# Single-cell proteomics: a powerful new tool to study kidney cell heterogeneity

**DOI:** 10.1101/2025.09.23.678003

**Authors:** Qi Wu, Lei Cheng, Adrienne M. Assmus, Xiang Zheng, Cristina Esteva Font, Charlotte C. Petersen, Xiangning Ding, Søren R. Paludan, Robert A. Fenton

**Affiliations:** Department of Biomedicine, Aarhus University, Aarhus, Denmark

**Keywords:** single-cell proteomics, kidney, distal convoluted tubule, cell heterogeneity, NCC, *Slc12a3*

## Abstract

**Background:** Technological advancements in protein mass spectrometry have significantly enhanced analytical sensitivity and throughput, enabling single-cell proteomics by mass spectrometry (SCP-MS) to become reality. SCP-MS allows high-resolution analysis of cellular heterogeneity and function, bypassing bulk analysis limitations. Here, we used SCP-MS to document at the protein level the cellular diversity of mouse kidney cells. We further focused SCP-MS on low abundance distal convoluted tubule (DCT) cells that are essential for body electrolyte homeostasis and blood pressure control.

**Methods:** Mouse kidney cells were isolated via enzymic digestion and single-cells isolated using fluorescence-activated cell sorting (FACS). DCT cells were isolated from mice with GFP expression specifically in the DCT (parvalbumin-GFP) using a similar workflow. SCP-MS analyses was performed using an Orbitrap Ascend Mass Spectrometer with a FAIMS Pro Duo interface coupled with Wide ISolation window High-resolution MS1 Data Independent Acquisition (WISH-DIA). Spectronaut was used for protein identification and quantification, and cell-type annotation and clustering were performed in Python by scanpy implementation.

**Results:** Workflow benchmarking using Hela cells confirmed a successful SCP-MS setup. From 768 single mouse kidney cells, SCP-MS identified 2626 unique proteins. Computational approaches resolved various nephron segments, including distinct DCT populations. From enriched DCT cells, 1912 proteins were identified, enabling classification of three populations - DCT1, DCT2, and a proliferative subset (ProLIF) that represented a transient state between DCT1 and DCT2. ProLIF cells had elevated abundance of the sodium-chloride cotransporter NCC and represented approximately 33% of DCT cells, substantially exceeding previous transcriptomic estimates of ProLIF cell frequency (~0.1%). High proliferation (~39%) of DCT cells was confirmed using immunohistochemistry.

**Conclusions:** This SCP-MS analysis of mouse kidney uncovered significant cellular heterogeneity not captured effectively using transcriptomics. Despite imitations in proteome depth and throughput, SCP-MS provides a powerful approach for investigating kidney cellular dynamics at the protein level.

**Key points:**

- We developed a single-cell proteomics by mass spectrometry (SCP-MS) workflow identifying up to ~2,000 proteins in a single mouse kidney cell
- SCP-MS identified a substantial proliferative subset of cells in the DCT underestimated by transcriptomics
- SCP-MS could inform on clinical strategies for kidney disease monitoring, offering robust indicators of tubular injury or regeneration.

## Supplemental Table 2 for "Single-cell proteomics: a powerful new tool to study kidney cell heterogeneity" (part 1 of 3)

### Sheet: Supplemental Table 2
PG.ProteinGroups	PG.Genes	PG.ProteinDescriptions	[1] Kidney_1cell_001.htrms.PG.Quantity	[2] Kidney_1cell_002.htrms.PG.Quantity	[3] Kidney_1cell_003.htrms.PG.Quantity	[4] Kidney_1cell_004.htrms.PG.Quantity	[5] Kidney_1cell_005.htrms.PG.Quantity	[6] Kidney_1cell_006.htrms.PG.Quantity	[7] Kidney_1cell_007.htrms.PG.Quantity	[8] Kidney_1cell_008.htrms.PG.Quantity	[9] Kidney_1cell_009.htrms.PG.Quantity	[10] Kidney_1cell_010.htrms.PG.Quantity	[11] Kidney_1cell_011.htrms.PG.Quantity	[12] Kidney_1cell_012.htrms.PG.Quantity	[13] Kidney_1cell_013.htrms.PG.Quantity	[14] Kidney_1cell_014.htrms.PG.Quantity	[15] Kidney_1cell_015.htrms.PG.Quantity	[16] Kidney_1cell_016.htrms.PG.Quantity	[17] Kidney_1cell_017.htrms.PG.Quantity	[18] Kidney_1cell_018.htrms.PG.Quantity	[19] Kidney_1cell_019.htrms.PG.Quantity	[20] Kidney_1cell_020.htrms.PG.Quantity	[21] Kidney_1cell_021.htrms.PG.Quantity	[22] Kidney_1cell_022.htrms.PG.Quantity	[23] Kidney_1cell_023.htrms.PG.Quantity	[24] Kidney_1cell_024.htrms.PG.Quantity	[25] Kidney_1cell_025.htrms.PG.Quantity	[26] Kidney_1cell_026.htrms.PG.Quantity	[27] Kidney_1cell_027.htrms.PG.Quantity	[28] Kidney_1cell_028.htrms.PG.Quantity	[29] Kidney_1cell_029.htrms.PG.Quantity	[30] Kidney_1cell_030.htrms.PG.Quantity	[31] Kidney_1cell_031.htrms.PG.Quantity	[32] Kidney_1cell_032.htrms.PG.Quantity	[33] Kidney_1cell_033.htrms.PG.Quantity	[34] Kidney_1cell_034.htrms.PG.Quantity	[35] Kidney_1cell_035.htrms.PG.Quantity	[36] Kidney_1cell_036.htrms.PG.Quantity	[37] Kidney_1cell_037.htrms.PG.Quantity	[38] Kidney_1cell_038.htrms.PG.Quantity	[39] Kidney_1cell_039.htrms.PG.Quantity	[40] Kidney_1cell_040.htrms.PG.Quantity	[41] Kidney_1cell_041.htrms.PG.Quantity	[42] Kidney_1cell_042.htrms.PG.Quantity	[43] Kidney_1cell_043.htrms.PG.Quantity	[44] Kidney_1cell_044.htrms.PG.Quantity	[45] Kidney_1cell_045.htrms.PG.Quantity	[46] Kidney_1cell_046.htrms.PG.Quantity	[47] Kidney_1cell_047.htrms.PG.Quantity	[48] Kidney_1cell_048.htrms.PG.Quantity	[49] Kidney_1cell_049.htrms.PG.Quantity	[50] Kidney_1cell_050.htrms.PG.Quantity	[51] Kidney_1cell_051.htrms.PG.Quantity	[52] Kidney_1cell_052.htrms.PG.Quantity	[53] Kidney_1cell_053.htrms.PG.Quantity	[54] Kidney_1cell_054.htrms.PG.Quantity	[55] Kidney_1cell_055.htrms.PG.Quantity	[56] Kidney_1cell_056.htrms.PG.Quantity	[57] Kidney_1cell_057.htrms.PG.Quantity	[58] Kidney_1cell_058.htrms.PG.Quantity	[59] Kidney_1cell_059.htrms.PG.Quantity	[60] Kidney_1cell_060.htrms.PG.Quantity	[61] Kidney_1cell_061.htrms.PG.Quantity	[62] Kidney_1cell_062.htrms.PG.Quantity	[63] Kidney_1cell_063.htrms.PG.Quantity	[64] Kidney_1cell_064.htrms.PG.Quantity	[65] Kidney_1cell_065.htrms.PG.Quantity	[66] Kidney_1cell_066.htrms.PG.Quantity	[67] Kidney_1cell_067.htrms.PG.Quantity	[68] Kidney_1cell_068.htrms.PG.Quantity	[69] Kidney_1cell_069.htrms.PG.Quantity	[70] Kidney_1cell_070.htrms.PG.Quantity	[71] Kidney_1cell_071.htrms.PG.Quantity	[72] Kidney_1cell_072.htrms.PG.Quantity	[73] Kidney_1cell_073.htrms.PG.Quantity	[74] Kidney_1cell_074.htrms.PG.Quantity	[75] Kidney_1cell_075.htrms.PG.Quantity	[76] Kidney_1cell_076.htrms.PG.Quantity	[77] Kidney_1cell_077.htrms.PG.Quantity	[78] Kidney_1cell_078.htrms.PG.Quantity	[79] Kidney_1cell_079.htrms.PG.Quantity	[80] Kidney_1cell_080.htrms.PG.Quantity	[81] Kidney_1cell_081.htrms.PG.Quantity	[82] Kidney_1cell_082.htrms.PG.Quantity	[83] Kidney_1cell_083.htrms.PG.Quantity	[84] Kidney_1cell_084.htrms.PG.Quantity	[85] Kidney_1cell_085.htrms.PG.Quantity	[86] Kidney_1cell_086.htrms.PG.Quantity	[87] Kidney_1cell_087.htrms.PG.Quantity	[88] Kidney_1cell_088.htrms.PG.Quantity	[89] Kidney_1cell_089.htrms.PG.Quantity	[90] Kidney_1cell_090.htrms.PG.Quantity	[91] Kidney_1cell_091.htrms.PG.Quantity	[92] Kidney_1cell_092.htrms.PG.Quantity	[93] Kidney_1cell_093.htrms.PG.Quantity	[94] Kidney_1cell_094.htrms.PG.Quantity	[95] Kidney_1cell_095.htrms.PG.Quantity	[96] Kidney_1cell_096.htrms.PG.Quantity	[97] Kidney_1cell_097.htrms.PG.Quantity	[98] Kidney_1cell_098.htrms.PG.Quantity	[99] Kidney_1cell_099.htrms.PG.Quantity	[100] Kidney_1cell_100.htrms.PG.Quantity	[101] Kidney_1cell_101.htrms.PG.Quantity	[102] Kidney_1cell_102.htrms.PG.Quantity	[103] Kidney_1cell_103.htrms.PG.Quantity	[104] Kidney_1cell_104.htrms.PG.Quantity	[105] Kidney_1cell_105.htrms.PG.Quantity	[106] Kidney_1cell_106.htrms.PG.Quantity	[107] Kidney_1cell_107.htrms.PG.Quantity	[108] Kidney_1cell_108.htrms.PG.Quantity	[109] Kidney_1cell_109.htrms.PG.Quantity	[110] Kidney_1cell_110.htrms.PG.Quantity	[111] Kidney_1cell_111.htrms.PG.Quantity	[112] Kidney_1cell_112.htrms.PG.Quantity	[113] Kidney_1cell_113.htrms.PG.Quantity	[114] Kidney_1cell_114.htrms.PG.Quantity	[115] Kidney_1cell_115.htrms.PG.Quantity	[116] Kidney_1cell_116.htrms.PG.Quantity	[117] Kidney_1cell_117.htrms.PG.Quantity	[118] Kidney_1cell_118.htrms.PG.Quantity	[119] Kidney_1cell_119.htrms.PG.Quantity	[120] Kidney_1cell_120.htrms.PG.Quantity	[121] Kidney_1cell_121.htrms.PG.Quantity	[122] Kidney_1cell_122.htrms.PG.Quantity	[123] Kidney_1cell_123.htrms.PG.Quantity	[124] Kidney_1cell_124.htrms.PG.Quantity	[125] Kidney_1cell_125.htrms.PG.Quantity	[126] Kidney_1cell_126.htrms.PG.Quantity	[127] Kidney_1cell_127.htrms.PG.Quantity	[128] Kidney_1cell_128.htrms.PG.Quantity	[129] Kidney_1cell_129.htrms.PG.Quantity	[130] Kidney_1cell_130.htrms.PG.Quantity	[131] Kidney_1cell_131.htrms.PG.Quantity	[132] Kidney_1cell_132.htrms.PG.Quantity	[133] Kidney_1cell_133.htrms.PG.Quantity	[134] Kidney_1cell_134.htrms.PG.Quantity	[135] Kidney_1cell_135.htrms.PG.Quantity	[136] Kidney_1cell_136.htrms.PG.Quantity	[137] Kidney_1cell_137.htrms.PG.Quantity	[138] Kidney_1cell_138.htrms.PG.Quantity	[139] Kidney_1cell_139.htrms.PG.Quantity	[140] Kidney_1cell_140.htrms.PG.Quantity	[141] Kidney_1cell_141.htrms.PG.Quantity	[142] Kidney_1cell_142.htrms.PG.Quantity	[143] Kidney_1cell_143.htrms.PG.Quantity	[144] Kidney_1cell_144.htrms.PG.Quantity	[145] Kidney_1cell_145.htrms.PG.Quantity	[146] Kidney_1cell_146.htrms.PG.Quantity	[147] Kidney_1cell_147.htrms.PG.Quantity	[148] Kidney_1cell_148.htrms.PG.Quantity	[149] Kidney_1cell_149.htrms.PG.Quantity	[150] Kidney_1cell_150.htrms.PG.Quantity	[151] Kidney_1cell_151.htrms.PG.Quantity	[152] Kidney_1cell_152.htrms.PG.Quantity	[153] Kidney_1cell_153.htrms.PG.Quantity	[154] Kidney_1cell_154.htrms.PG.Quantity	[155] Kidney_1cell_155.htrms.PG.Quantity	[156] Kidney_1cell_156.htrms.PG.Quantity	[157] Kidney_1cell_157.htrms.PG.Quantity	[158] Kidney_1cell_158.htrms.PG.Quantity	[159] Kidney_1cell_159.htrms.PG.Quantity	[160] Kidney_1cell_160.htrms.PG.Quantity	[161] Kidney_1cell_161.htrms.PG.Quantity	[162] Kidney_1cell_162.htrms.PG.Quantity	[163] Kidney_1cell_163.htrms.PG.Quantity	[164] Kidney_1cell_164.htrms.PG.Quantity	[165] Kidney_1cell_165.htrms.PG.Quantity	[166] Kidney_1cell_166.htrms.PG.Quantity	[167] Kidney_1cell_167.htrms.PG.Quantity	[168] Kidney_1cell_168.htrms.PG.Quantity	[169] Kidney_1cell_169.htrms.PG.Quantity	[170] Kidney_1cell_170.htrms.PG.Quantity	[171] Kidney_1cell_171.htrms.PG.Quantity	[172] Kidney_1cell_172.htrms.PG.Quantity	[173] Kidney_1cell_173.htrms.PG.Quantity	[174] Kidney_1cell_174.htrms.PG.Quantity	[175] Kidney_1cell_175.htrms.PG.Quantity	[176] Kidney_1cell_176.htrms.PG.Quantity	[177] Kidney_1cell_177.htrms.PG.Quantity	[178] Kidney_1cell_178.htrms.PG.Quantity	[179] Kidney_1cell_179.htrms.PG.Quantity	[180] Kidney_1cell_180.htrms.PG.Quantity	[181] Kidney_1cell_181.htrms.PG.Quantity	[182] Kidney_1cell_182.htrms.PG.Quantity	[183] Kidney_1cell_183.htrms.PG.Quantity	[184] Kidney_1cell_184.htrms.PG.Quantity	[185] Kidney_1cell_185.htrms.PG.Quantity	[186] Kidney_1cell_186.htrms.PG.Quantity	[187] Kidney_1cell_187.htrms.PG.Quantity	[188] Kidney_1cell_188.htrms.PG.Quantity	[189] Kidney_1cell_189.htrms.PG.Quantity	[190] Kidney_1cell_190.htrms.PG.Quantity	[191] Kidney_1cell_191.htrms.PG.Quantity	[192] Kidney_1cell_192.htrms.PG.Quantity	[193] Kidney_1cell_193.htrms.PG.Quantity	[194] Kidney_1cell_194.htrms.PG.Quantity	[195] Kidney_1cell_195.htrms.PG.Quantity	[196] Kidney_1cell_196.htrms.PG.Quantity	[197] Kidney_1cell_197.htrms.PG.Quantity	[198] Kidney_1cell_198.htrms.PG.Quantity	[199] Kidney_1cell_199.htrms.PG.Quantity	[200] Kidney_1cell_200.htrms.PG.Quantity	[201] Kidney_1cell_201.htrms.PG.Quantity	[202] Kidney_1cell_202.htrms.PG.Quantity	[203] Kidney_1cell_203.htrms.PG.Quantity	[204] Kidney_1cell_204.htrms.PG.Quantity	[205] Kidney_1cell_205.htrms.PG.Quantity	[206] Kidney_1cell_206.htrms.PG.Quantity	[207] Kidney_1cell_207.htrms.PG.Quantity	[208] Kidney_1cell_208.htrms.PG.Quantity	[209] Kidney_1cell_209.htrms.PG.Quantity	[210] Kidney_1cell_210.htrms.PG.Quantity	[211] Kidney_1cell_211.htrms.PG.Quantity	[212] Kidney_1cell_212.htrms.PG.Quantity	[213] Kidney_1cell_213.htrms.PG.Quantity	[214] Kidney_1cell_214.htrms.PG.Quantity	[215] Kidney_1cell_215.htrms.PG.Quantity	[216] Kidney_1cell_216.htrms.PG.Quantity	[217] Kidney_1cell_217.htrms.PG.Quantity	[218] Kidney_1cell_218.htrms.PG.Quantity	[219] Kidney_1cell_219.htrms.PG.Quantity	[220] Kidney_1cell_220.htrms.PG.Quantity	[221] Kidney_1cell_221.htrms.PG.Quantity	[222] Kidney_1cell_222.htrms.PG.Quantity	[223] Kidney_1cell_223.htrms.PG.Quantity	[224] Kidney_1cell_224.htrms.PG.Quantity	[225] Kidney_1cell_225.htrms.PG.Quantity	[226] Kidney_1cell_226.htrms.PG.Quantity	[227] Kidney_1cell_227.htrms.PG.Quantity	[228] Kidney_1cell_228.htrms.PG.Quantity	[229] Kidney_1cell_229.htrms.PG.Quantity	[230] Kidney_1cell_230.htrms.PG.Quantity	[231] Kidney_1cell_231.htrms.PG.Quantity	[232] Kidney_1cell_232.htrms.PG.Quantity	[233] Kidney_1cell_233.htrms.PG.Quantity	[234] Kidney_1cell_234.htrms.PG.Quantity	[235] Kidney_1cell_235.htrms.PG.Quantity	[236] Kidney_1cell_236.htrms.PG.Quantity	[237] Kidney_1cell_237.htrms.PG.Quantity	[238] Kidney_1cell_238.htrms.PG.Quantity	[239] Kidney_1cell_239.htrms.PG.Quantity	[240] Kidney_1cell_240.htrms.PG.Quantity	[241] Kidney_1cell_241.htrms.PG.Quantity	[242] Kidney_1cell_242.htrms.PG.Quantity	[243] Kidney_1cell_243.htrms.PG.Quantity	[244] Kidney_1cell_244.htrms.PG.Quantity	[245] Kidney_1cell_245.htrms.PG.Quantity	[246] Kidney_1cell_246.htrms.PG.Quantity	[247] Kidney_1cell_247.htrms.PG.Quantity	[248] Kidney_1cell_248.htrms.PG.Quantity	[249] Kidney_1cell_249.htrms.PG.Quantity	[250] Kidney_1cell_250.htrms.PG.Quantity	[251] Kidney_1cell_251.htrms.PG.Quantity	[252] Kidney_1cell_252.htrms.PG.Quantity	[253] Kidney_1cell_253.htrms.PG.Quantity	[254] Kidney_1cell_254.htrms.PG.Quantity	[255] Kidney_1cell_255.htrms.PG.Quantity	[256] Kidney_1cell_256.htrms.PG.Quantity	[257] Kidney_1cell_257.htrms.PG.Quantity	[258] Kidney_1cell_258.htrms.PG.Quantity	[259] Kidney_1cell_259.htrms.PG.Quantity	[260] Kidney_1cell_260.htrms.PG.Quantity	[261] Kidney_1cell_261.htrms.PG.Quantity	[262] Kidney_1cell_262.htrms.PG.Quantity	[263] Kidney_1cell_263.htrms.PG.Quantity	[264] Kidney_1cell_264.htrms.PG.Quantity	[265] Kidney_1cell_265.htrms.PG.Quantity	[266] Kidney_1cell_266.htrms.PG.Quantity	[267] Kidney_1cell_267.htrms.PG.Quantity	[268] Kidney_1cell_268.htrms.PG.Quantity	[269] Kidney_1cell_269.htrms.PG.Quantity	[270] Kidney_1cell_270.htrms.PG.Quantity	[271] Kidney_1cell_271.htrms.PG.Quantity	[272] Kidney_1cell_272.htrms.PG.Quantity	[273] Kidney_1cell_273.htrms.PG.Quantity	[274] Kidney_1cell_274.htrms.PG.Quantity	[275] Kidney_1cell_275.htrms.PG.Quantity	[276] Kidney_1cell_276.htrms.PG.Quantity	[277] Kidney_1cell_277.htrms.PG.Quantity	[278] Kidney_1cell_278.htrms.PG.Quantity	[279] Kidney_1cell_279.htrms.PG.Quantity	[280] Kidney_1cell_280.htrms.PG.Quantity	[281] Kidney_1cell_281.htrms.PG.Quantity	[282] Kidney_1cell_282.htrms.PG.Quantity	[283] Kidney_1cell_283.htrms.PG.Quantity	[284] Kidney_1cell_284.htrms.PG.Quantity	[285] Kidney_1cell_285.htrms.PG.Quantity	[286] Kidney_1cell_286.htrms.PG.Quantity	[287] Kidney_1cell_287.htrms.PG.Quantity	[288] Kidney_1cell_288.htrms.PG.Quantity	[289] Kidney_1cell_289.htrms.PG.Quantity	[290] Kidney_1cell_290.htrms.PG.Quantity	[291] Kidney_1cell_291.htrms.PG.Quantity	[292] Kidney_1cell_292.htrms.PG.Quantity	[293] Kidney_1cell_293.htrms.PG.Quantity	[294] Kidney_1cell_294.htrms.PG.Quantity	[295] Kidney_1cell_295.htrms.PG.Quantity	[296] Kidney_1cell_296.htrms.PG.Quantity	[297] Kidney_1cell_297.htrms.PG.Quantity	[298] Kidney_1cell_298.htrms.PG.Quantity	[299] Kidney_1cell_299.htrms.PG.Quantity	[300] Kidney_1cell_300.htrms.PG.Quantity	[301] Kidney_1cell_301.htrms.PG.Quantity	[302] Kidney_1cell_302.htrms.PG.Quantity	[303] Kidney_1cell_303.htrms.PG.Quantity	[304] Kidney_1cell_304.htrms.PG.Quantity	[305] Kidney_1cell_305.htrms.PG.Quantity	[306] Kidney_1cell_306.htrms.PG.Quantity	[307] Kidney_1cell_307.htrms.PG.Quantity	[308] Kidney_1cell_308.htrms.PG.Quantity	[309] Kidney_1cell_309.htrms.PG.Quantity	[310] Kidney_1cell_310.htrms.PG.Quantity	[311] Kidney_1cell_311.htrms.PG.Quantity	[312] Kidney_1cell_312.htrms.PG.Quantity	[313] Kidney_1cell_313.htrms.PG.Quantity	[314] Kidney_1cell_314.htrms.PG.Quantity	[315] Kidney_1cell_315.htrms.PG.Quantity	[316] Kidney_1cell_316.htrms.PG.Quantity	[317] Kidney_1cell_317.htrms.PG.Quantity	[318] Kidney_1cell_318.htrms.PG.Quantity	[319] Kidney_1cell_319.htrms.PG.Quantity	[320] Kidney_1cell_320.htrms.PG.Quantity	[321] Kidney_1cell_321.htrms.PG.Quantity	[322] Kidney_1cell_322.htrms.PG.Quantity	[323] Kidney_1cell_323.htrms.PG.Quantity	[324] Kidney_1cell_324.htrms.PG.Quantity	[325] Kidney_1cell_325.htrms.PG.Quantity	[326] Kidney_1cell_326.htrms.PG.Quantity	[327] Kidney_1cell_327.htrms.PG.Quantity	[328] Kidney_1cell_328.htrms.PG.Quantity	[329] Kidney_1cell_329.htrms.PG.Quantity	[330] Kidney_1cell_330.htrms.PG.Quantity	[331] Kidney_1cell_331.htrms.PG.Quantity	[332] Kidney_1cell_332.htrms.PG.Quantity	[333] Kidney_1cell_333.htrms.PG.Quantity	[334] Kidney_1cell_334.htrms.PG.Quantity	[335] Kidney_1cell_335.htrms.PG.Quantity	[336] Kidney_1cell_336.htrms.PG.Quantity	[337] Kidney_1cell_337.htrms.PG.Quantity	[338] Kidney_1cell_338.htrms.PG.Quantity	[339] Kidney_1cell_339.htrms.PG.Quantity	[340] Kidney_1cell_340.htrms.PG.Quantity	[341] Kidney_1cell_341.htrms.PG.Quantity	[342] Kidney_1cell_342.htrms.PG.Quantity	[343] Kidney_1cell_343.htrms.PG.Quantity	[344] Kidney_1cell_344.htrms.PG.Quantity	[345] Kidney_1cell_345.htrms.PG.Quantity	[346] Kidney_1cell_346.htrms.PG.Quantity	[347] Kidney_1cell_347.htrms.PG.Quantity	[348] Kidney_1cell_348.htrms.PG.Quantity	[349] Kidney_1cell_349.htrms.PG.Quantity	[350] Kidney_1cell_350.htrms.PG.Quantity	[351] Kidney_1cell_351.htrms.PG.Quantity	[352] Kidney_1cell_352.htrms.PG.Quantity	[353] Kidney_1cell_353.htrms.PG.Quantity	[354] Kidney_1cell_354.htrms.PG.Quantity	[355] Kidney_1cell_355.htrms.PG.Quantity	[356] Kidney_1cell_356.htrms.PG.Quantity	[357] Kidney_1cell_357.htrms.PG.Quantity	[358] Kidney_1cell_358.htrms.PG.Quantity	[359] Kidney_1cell_359.htrms.PG.Quantity	[360] Kidney_1cell_360.htrms.PG.Quantity	[361] Kidney_1cell_361.htrms.PG.Quantity	[362] Kidney_1cell_362.htrms.PG.Quantity	[363] Kidney_1cell_363.htrms.PG.Quantity	[364] Kidney_1cell_364.htrms.PG.Quantity	[365] Kidney_1cell_365.htrms.PG.Quantity	[366] Kidney_1cell_366.htrms.PG.Quantity	[367] Kidney_1cell_367.htrms.PG.Quantity	[368] Kidney_1cell_368.htrms.PG.Quantity	[369] Kidney_1cell_369.htrms.PG.Quantity	[370] Kidney_1cell_370.htrms.PG.Quantity	[371] Kidney_1cell_371.htrms.PG.Quantity	[372] Kidney_1cell_372.htrms.PG.Quantity	[373] Kidney_1cell_373.htrms.PG.Quantity	[374] Kidney_1cell_374.htrms.PG.Quantity	[375] Kidney_1cell_375.htrms.PG.Quantity	[376] Kidney_1cell_376.htrms.PG.Quantity	[377] Kidney_1cell_377.htrms.PG.Quantity	[378] Kidney_1cell_378.htrms.PG.Quantity	[379] Kidney_1cell_379.htrms.PG.Quantity	[380] Kidney_1cell_380.htrms.PG.Quantity	[381] Kidney_1cell_381.htrms.PG.Quantity	[382] Kidney_1cell_382.htrms.PG.Quantity	[383] Kidney_1cell_383.htrms.PG.Quantity	[384] Kidney_1cell_384.htrms.PG.Quantity	[385] Kidney_1cell_385.htrms.PG.Quantity	[386] Kidney_1cell_386.htrms.PG.Quantity	[387] Kidney_1cell_387.htrms.PG.Quantity	[388] Kidney_1cell_388.htrms.PG.Quantity	[389] Kidney_1cell_389.htrms.PG.Quantity	[390] Kidney_1cell_390.htrms.PG.Quantity	[391] Kidney_1cell_391.htrms.PG.Quantity	[392] Kidney_1cell_392.htrms.PG.Quantity	[393] Kidney_1cell_393.htrms.PG.Quantity	[394] Kidney_1cell_394.htrms.PG.Quantity	[395] Kidney_1cell_395.htrms.PG.Quantity	[396] Kidney_1cell_396.htrms.PG.Quantity	[397] Kidney_1cell_397.htrms.PG.Quantity	[398] Kidney_1cell_398.htrms.PG.Quantity	[399] Kidney_1cell_399.htrms.PG.Quantity	[400] Kidney_1cell_400.htrms.PG.Quantity	[401] Kidney_1cell_401.htrms.PG.Quantity	[402] Kidney_1cell_402.htrms.PG.Quantity	[403] Kidney_1cell_403.htrms.PG.Quantity	[404] Kidney_1cell_404.htrms.PG.Quantity	[405] Kidney_1cell_405.htrms.PG.Quantity	[406] Kidney_1cell_406.htrms.PG.Quantity	[407] Kidney_1cell_407.htrms.PG.Quantity	[408] Kidney_1cell_408.htrms.PG.Quantity	[409] Kidney_1cell_409.htrms.PG.Quantity	[410] Kidney_1cell_410.htrms.PG.Quantity	[411] Kidney_1cell_411.htrms.PG.Quantity	[412] Kidney_1cell_412.htrms.PG.Quantity	[413] Kidney_1cell_413.htrms.PG.Quantity	[414] Kidney_1cell_414.htrms.PG.Quantity	[415] Kidney_1cell_415.htrms.PG.Quantity	[416] Kidney_1cell_416.htrms.PG.Quantity	[417] Kidney_1cell_417.htrms.PG.Quantity	[418] Kidney_1cell_418.htrms.PG.Quantity	[419] Kidney_1cell_419.htrms.PG.Quantity	[420] Kidney_1cell_420.htrms.PG.Quantity	[421] Kidney_1cell_421.htrms.PG.Quantity	[422] Kidney_1cell_422.htrms.PG.Quantity	[423] Kidney_1cell_423.htrms.PG.Quantity	[424] Kidney_1cell_424.htrms.PG.Quantity	[425] Kidney_1cell_425.htrms.PG.Quantity	[426] Kidney_1cell_426.htrms.PG.Quantity	[427] Kidney_1cell_427.htrms.PG.Quantity	[428] Kidney_1cell_428.htrms.PG.Quantity	[429] Kidney_1cell_429.htrms.PG.Quantity	[430] Kidney_1cell_430.htrms.PG.Quantity	[431] Kidney_1cell_431.htrms.PG.Quantity	[432] Kidney_1cell_432.htrms.PG.Quantity	[433] Kidney_1cell_433.htrms.PG.Quantity	[434] Kidney_1cell_434.htrms.PG.Quantity	[435] Kidney_1cell_435.htrms.PG.Quantity	[436] Kidney_1cell_436.htrms.PG.Quantity	[437] Kidney_1cell_437.htrms.PG.Quantity	[438] Kidney_1cell_438.htrms.PG.Quantity	[439] Kidney_1cell_439.htrms.PG.Quantity	[440] Kidney_1cell_440.htrms.PG.Quantity	[441] Kidney_1cell_441.htrms.PG.Quantity	[442] Kidney_1cell_442.htrms.PG.Quantity	[443] Kidney_1cell_443.htrms.PG.Quantity	[444] Kidney_1cell_444.htrms.PG.Quantity	[445] Kidney_1cell_445.htrms.PG.Quantity	[446] Kidney_1cell_446.htrms.PG.Quantity	[447] Kidney_1cell_447.htrms.PG.Quantity	[448] Kidney_1cell_448.htrms.PG.Quantity	[449] Kidney_1cell_449.htrms.PG.Quantity	[450] Kidney_1cell_450.htrms.PG.Quantity	[451] Kidney_1cell_451.htrms.PG.Quantity	[452] Kidney_1cell_452.htrms.PG.Quantity	[453] Kidney_1cell_453.htrms.PG.Quantity	[454] Kidney_1cell_454.htrms.PG.Quantity	[455] Kidney_1cell_455.htrms.PG.Quantity	[456] Kidney_1cell_456.htrms.PG.Quantity	[457] Kidney_1cell_457.htrms.PG.Quantity	[458] Kidney_1cell_458.htrms.PG.Quantity	[459] Kidney_1cell_459.htrms.PG.Quantity	[460] Kidney_1cell_460.htrms.PG.Quantity	[461] Kidney_1cell_461.htrms.PG.Quantity	[462] Kidney_1cell_462.htrms.PG.Quantity	[463] Kidney_1cell_463.htrms.PG.Quantity	[464] Kidney_1cell_464.htrms.PG.Quantity	[465] Kidney_1cell_465.htrms.PG.Quantity	[466] Kidney_1cell_466.htrms.PG.Quantity	[467] Kidney_1cell_467.htrms.PG.Quantity	[468] Kidney_1cell_468.htrms.PG.Quantity	[469] Kidney_1cell_469.htrms.PG.Quantity	[470] Kidney_1cell_470.htrms.PG.Quantity	[471] Kidney_1cell_471.htrms.PG.Quantity	[472] Kidney_1cell_472.htrms.PG.Quantity	[473] Kidney_1cell_473.htrms.PG.Quantity	[474] Kidney_1cell_474.htrms.PG.Quantity	[475] Kidney_1cell_475.htrms.PG.Quantity	[476] Kidney_1cell_476.htrms.PG.Quantity	[477] Kidney_1cell_477.htrms.PG.Quantity	[478] Kidney_1cell_478.htrms.PG.Quantity	[479] Kidney_1cell_479.htrms.PG.Quantity	[480] Kidney_1cell_480.htrms.PG.Quantity	[481] Kidney_1cell_481.htrms.PG.Quantity	[482] Kidney_1cell_482.htrms.PG.Quantity	[483] Kidney_1cell_483.htrms.PG.Quantity	[484] Kidney_1cell_484.htrms.PG.Quantity	[485] Kidney_1cell_485.htrms.PG.Quantity	[486] Kidney_1cell_486.htrms.PG.Quantity	[487] Kidney_1cell_487.htrms.PG.Quantity	[488] Kidney_1cell_488.htrms.PG.Quantity	[489] Kidney_1cell_489.htrms.PG.Quantity	[490] Kidney_1cell_490.htrms.PG.Quantity	[491] Kidney_1cell_491.htrms.PG.Quantity	[492] Kidney_1cell_492.htrms.PG.Quantity	[493] Kidney_1cell_493.htrms.PG.Quantity	[494] Kidney_1cell_494.htrms.PG.Quantity	[495] Kidney_1cell_495.htrms.PG.Quantity	[496] Kidney_1cell_496.htrms.PG.Quantity	[497] Kidney_1cell_497.htrms.PG.Quantity	[498] Kidney_1cell_498.htrms.PG.Quantity	[499] Kidney_1cell_499.htrms.PG.Quantity	[500] Kidney_1cell_500.htrms.PG.Quantity	[501] Kidney_1cell_501.htrms.PG.Quantity	[502] Kidney_1cell_502.htrms.PG.Quantity	[503] Kidney_1cell_503.htrms.PG.Quantity	[504] Kidney_1cell_504.htrms.PG.Quantity	[505] Kidney_1cell_505.htrms.PG.Quantity	[506] Kidney_1cell_506.htrms.PG.Quantity	[507] Kidney_1cell_507.htrms.PG.Quantity	[508] Kidney_1cell_508.htrms.PG.Quantity	[509] Kidney_1cell_509.htrms.PG.Quantity	[510] Kidney_1cell_510.htrms.PG.Quantity	[511] Kidney_1cell_511.htrms.PG.Quantity	[512] Kidney_1cell_512.htrms.PG.Quantity	[513] Kidney_1cell_513.htrms.PG.Quantity	[514] Kidney_1cell_514.htrms.PG.Quantity	[515] Kidney_1cell_515.htrms.PG.Quantity	[516] Kidney_1cell_516.htrms.PG.Quantity	[517] Kidney_1cell_517.htrms.PG.Quantity	[518] Kidney_1cell_518.htrms.PG.Quantity	[519] Kidney_1cell_519.htrms.PG.Quantity	[520] Kidney_1cell_520.htrms.PG.Quantity	[521] Kidney_1cell_521.htrms.PG.Quantity	[522] Kidney_1cell_522.htrms.PG.Quantity	[523] Kidney_1cell_523.htrms.PG.Quantity	[524] Kidney_1cell_524.htrms.PG.Quantity	[525] Kidney_1cell_525.htrms.PG.Quantity	[526] Kidney_1cell_526.htrms.PG.Quantity	[527] Kidney_1cell_527.htrms.PG.Quantity	[528] Kidney_1cell_528.htrms.PG.Quantity	[529] Kidney_1cell_529.htrms.PG.Quantity	[530] Kidney_1cell_530.htrms.PG.Quantity	[531] Kidney_1cell_531.htrms.PG.Quantity	[532] Kidney_1cell_532.htrms.PG.Quantity	[533] Kidney_1cell_533.htrms.PG.Quantity	[534] Kidney_1cell_534.htrms.PG.Quantity	[535] Kidney_1cell_535.htrms.PG.Quantity	[536] Kidney_1cell_536.htrms.PG.Quantity	[537] Kidney_1cell_537.htrms.PG.Quantity	[538] Kidney_1cell_538.htrms.PG.Quantity	[539] Kidney_1cell_539.htrms.PG.Quantity	[540] Kidney_1cell_540.htrms.PG.Quantity	[541] Kidney_1cell_541.htrms.PG.Quantity	[542] Kidney_1cell_542.htrms.PG.Quantity	[543] Kidney_1cell_543.htrms.PG.Quantity	[544] Kidney_1cell_544.htrms.PG.Quantity	[545] Kidney_1cell_545.htrms.PG.Quantity	[546] Kidney_1cell_546.htrms.PG.Quantity	[547] Kidney_1cell_547.htrms.PG.Quantity	[548] Kidney_1cell_548.htrms.PG.Quantity	[549] Kidney_1cell_549.htrms.PG.Quantity	[550] Kidney_1cell_550.htrms.PG.Quantity	[551] Kidney_1cell_551.htrms.PG.Quantity	[552] Kidney_1cell_552.htrms.PG.Quantity	[553] Kidney_1cell_553.htrms.PG.Quantity	[554] Kidney_1cell_554.htrms.PG.Quantity	[555] Kidney_1cell_555.htrms.PG.Quantity	[556] Kidney_1cell_556.htrms.PG.Quantity	[557] Kidney_1cell_557.htrms.PG.Quantity	[558] Kidney_1cell_558.htrms.PG.Quantity	[559] Kidney_1cell_559.htrms.PG.Quantity	[560] Kidney_1cell_560.htrms.PG.Quantity	[561] Kidney_1cell_561.htrms.PG.Quantity	[562] Kidney_1cell_562.htrms.PG.Quantity	[563] Kidney_1cell_563.htrms.PG.Quantity	[564] Kidney_1cell_564.htrms.PG.Quantity	[565] Kidney_1cell_565.htrms.PG.Quantity	[566] Kidney_1cell_566.htrms.PG.Quantity	[567] Kidney_1cell_567.htrms.PG.Quantity	[568] Kidney_1cell_568.htrms.PG.Quantity	[569] Kidney_1cell_569.htrms.PG.Quantity	[570] Kidney_1cell_570.htrms.PG.Quantity	[571] Kidney_1cell_571.htrms.PG.Quantity	[572] Kidney_1cell_572.htrms.PG.Quantity	[573] Kidney_1cell_573.htrms.PG.Quantity	[574] Kidney_1cell_574.htrms.PG.Quantity	[575] Kidney_1cell_575.htrms.PG.Quantity	[576] Kidney_1cell_576.htrms.PG.Quantity	[577] Kidney_1cell_577.htrms.PG.Quantity	[578] Kidney_1cell_578.htrms.PG.Quantity	[579] Kidney_1cell_579.htrms.PG.Quantity	[580] Kidney_1cell_580.htrms.PG.Quantity	[581] Kidney_1cell_581.htrms.PG.Quantity	[582] Kidney_1cell_582.htrms.PG.Quantity	[583] Kidney_1cell_583.htrms.PG.Quantity	[584] Kidney_1cell_584.htrms.PG.Quantity	[585] Kidney_1cell_585.htrms.PG.Quantity	[586] Kidney_1cell_586.htrms.PG.Quantity	[587] Kidney_1cell_587.htrms.PG.Quantity	[588] Kidney_1cell_588.htrms.PG.Quantity	[589] Kidney_1cell_589.htrms.PG.Quantity	[590] Kidney_1cell_590.htrms.PG.Quantity	[591] Kidney_1cell_591.htrms.PG.Quantity	[592] Kidney_1cell_592.htrms.PG.Quantity	[593] Kidney_1cell_593.htrms.PG.Quantity	[594] Kidney_1cell_594.htrms.PG.Quantity	[595] Kidney_1cell_595.htrms.PG.Quantity	[596] Kidney_1cell_596.htrms.PG.Quantity	[597] Kidney_1cell_597.htrms.PG.Quantity	[598] Kidney_1cell_598.htrms.PG.Quantity	[599] Kidney_1cell_599.htrms.PG.Quantity	[600] Kidney_1cell_600.htrms.PG.Quantity	[601] Kidney_1cell_601.htrms.PG.Quantity	[602] Kidney_1cell_602.htrms.PG.Quantity	[603] Kidney_1cell_603.htrms.PG.Quantity	[604] Kidney_1cell_604.htrms.PG.Quantity	[605] Kidney_1cell_605.htrms.PG.Quantity	[606] Kidney_1cell_606.htrms.PG.Quantity	[607] Kidney_1cell_607.htrms.PG.Quantity	[608] Kidney_1cell_608.htrms.PG.Quantity	[609] Kidney_1cell_609.htrms.PG.Quantity	[610] Kidney_1cell_610.htrms.PG.Quantity	[611] Kidney_1cell_611.htrms.PG.Quantity	[612] Kidney_1cell_612.htrms.PG.Quantity	[613] Kidney_1cell_613.htrms.PG.Quantity	[614] Kidney_1cell_614.htrms.PG.Quantity	[615] Kidney_1cell_615.htrms.PG.Quantity	[616] Kidney_1cell_616.htrms.PG.Quantity	[617] Kidney_1cell_617.htrms.PG.Quantity	[618] Kidney_1cell_618.htrms.PG.Quantity	[619] Kidney_1cell_619.htrms.PG.Quantity	[620] Kidney_1cell_620.htrms.PG.Quantity	[621] Kidney_1cell_621.htrms.PG.Quantity	[622] Kidney_1cell_622.htrms.PG.Quantity	[623] Kidney_1cell_623.htrms.PG.Quantity	[624] Kidney_1cell_624.htrms.PG.Quantity	[625] Kidney_1cell_625.htrms.PG.Quantity	[626] Kidney_1cell_626.htrms.PG.Quantity	[627] Kidney_1cell_627.htrms.PG.Quantity	[628] Kidney_1cell_628.htrms.PG.Quantity	[629] Kidney_1cell_629.htrms.PG.Quantity	[630] Kidney_1cell_630.htrms.PG.Quantity	[631] Kidney_1cell_631.htrms.PG.Quantity	[632] Kidney_1cell_632.htrms.PG.Quantity	[633] Kidney_1cell_633.htrms.PG.Quantity	[634] Kidney_1cell_634.htrms.PG.Quantity	[635] Kidney_1cell_635.htrms.PG.Quantity	[636] Kidney_1cell_636.htrms.PG.Quantity	[637] Kidney_1cell_637.htrms.PG.Quantity	[638] Kidney_1cell_638.htrms.PG.Quantity	[639] Kidney_1cell_639.htrms.PG.Quantity	[640] Kidney_1cell_640.htrms.PG.Quantity	[641] Kidney_1cell_641.htrms.PG.Quantity	[642] Kidney_1cell_642.htrms.PG.Quantity	[643] Kidney_1cell_643.htrms.PG.Quantity	[644] Kidney_1cell_644.htrms.PG.Quantity	[645] Kidney_1cell_645.htrms.PG.Quantity	[646] Kidney_1cell_646.htrms.PG.Quantity	[647] Kidney_1cell_647.htrms.PG.Quantity	[648] Kidney_1cell_648.htrms.PG.Quantity	[649] Kidney_1cell_649.htrms.PG.Quantity	[650] Kidney_1cell_650.htrms.PG.Quantity	[651] Kidney_1cell_651.htrms.PG.Quantity	[652] Kidney_1cell_652.htrms.PG.Quantity	[653] Kidney_1cell_653.htrms.PG.Quantity	[654] Kidney_1cell_654.htrms.PG.Quantity	[655] Kidney_1cell_655.htrms.PG.Quantity	[656] Kidney_1cell_656.htrms.PG.Quantity	[657] Kidney_1cell_657.htrms.PG.Quantity	[658] Kidney_1cell_658.htrms.PG.Quantity	[659] Kidney_1cell_659.htrms.PG.Quantity	[660] Kidney_1cell_660.htrms.PG.Quantity	[661] Kidney_1cell_661.htrms.PG.Quantity	[662] Kidney_1cell_662.htrms.PG.Quantity	[663] Kidney_1cell_663.htrms.PG.Quantity	[664] Kidney_1cell_664.htrms.PG.Quantity	[665] Kidney_1cell_665.htrms.PG.Quantity	[666] Kidney_1cell_666.htrms.PG.Quantity	[667] Kidney_1cell_667.htrms.PG.Quantity	[668] Kidney_1cell_668.htrms.PG.Quantity	[669] Kidney_1cell_669.htrms.PG.Quantity	[670] Kidney_1cell_670.htrms.PG.Quantity	[671] Kidney_1cell_671.htrms.PG.Quantity	[672] Kidney_1cell_672.htrms.PG.Quantity	[673] Kidney_1cell_673.htrms.PG.Quantity	[674] Kidney_1cell_674.htrms.PG.Quantity	[675] Kidney_1cell_675.htrms.PG.Quantity	[676] Kidney_1cell_676.htrms.PG.Quantity	[677] Kidney_1cell_677.htrms.PG.Quantity	[678] Kidney_1cell_678.htrms.PG.Quantity	[679] Kidney_1cell_679.htrms.PG.Quantity	[680] Kidney_1cell_680.htrms.PG.Quantity	[681] Kidney_1cell_681.htrms.PG.Quantity	[682] Kidney_1cell_682.htrms.PG.Quantity	[683] Kidney_1cell_683.htrms.PG.Quantity	[684] Kidney_1cell_684.htrms.PG.Quantity	[685] Kidney_1cell_685.htrms.PG.Quantity	[686] Kidney_1cell_686.htrms.PG.Quantity	[687] Kidney_1cell_687.htrms.PG.Quantity	[688] Kidney_1cell_688.htrms.PG.Quantity	[689] Kidney_1cell_689.htrms.PG.Quantity	[690] Kidney_1cell_690.htrms.PG.Quantity	[691] Kidney_1cell_691.htrms.PG.Quantity	[692] Kidney_1cell_692.htrms.PG.Quantity	[693] Kidney_1cell_693.htrms.PG.Quantity	[694] Kidney_1cell_694.htrms.PG.Quantity	[695] Kidney_1cell_695.htrms.PG.Quantity	[696] Kidney_1cell_696.htrms.PG.Quantity	[697] Kidney_1cell_697.htrms.PG.Quantity	[698] Kidney_1cell_698.htrms.PG.Quantity	[699] Kidney_1cell_699.htrms.PG.Quantity	[700] Kidney_1cell_700.htrms.PG.Quantity	[701] Kidney_1cell_701.htrms.PG.Quantity	[702] Kidney_1cell_702.htrms.PG.Quantity	[703] Kidney_1cell_703.htrms.PG.Quantity	[704] Kidney_1cell_704.htrms.PG.Quantity	[705] Kidney_1cell_705.htrms.PG.Quantity	[706] Kidney_1cell_706.htrms.PG.Quantity	[707] Kidney_1cell_707.htrms.PG.Quantity	[708] Kidney_1cell_708.htrms.PG.Quantity	[709] Kidney_1cell_709.htrms.PG.Quantity	[710] Kidney_1cell_710.htrms.PG.Quantity	[711] Kidney_1cell_711.htrms.PG.Quantity	[712] Kidney_1cell_712.htrms.PG.Quantity	[713] Kidney_1cell_713.htrms.PG.Quantity	[714] Kidney_1cell_714.htrms.PG.Quantity	[715] Kidney_1cell_715.htrms.PG.Quantity	[716] Kidney_1cell_716.htrms.PG.Quantity	[717] Kidney_1cell_717.htrms.PG.Quantity	[718] Kidney_1cell_718.htrms.PG.Quantity	[719] Kidney_1cell_719.htrms.PG.Quantity	[720] Kidney_1cell_720.htrms.PG.Quantity	[721] Kidney_1cell_721.htrms.PG.Quantity	[722] Kidney_1cell_722.htrms.PG.Quantity	[723] Kidney_1cell_723.htrms.PG.Quantity	[724] Kidney_1cell_724.htrms.PG.Quantity	[725] Kidney_1cell_725.htrms.PG.Quantity	[726] Kidney_1cell_726.htrms.PG.Quantity	[727] Kidney_1cell_727.htrms.PG.Quantity	[728] Kidney_1cell_728.htrms.PG.Quantity	[729] Kidney_1cell_729.htrms.PG.Quantity	[730] Kidney_1cell_730.htrms.PG.Quantity	[731] Kidney_1cell_731.htrms.PG.Quantity	[732] Kidney_1cell_732.htrms.PG.Quantity	[733] Kidney_1cell_733.htrms.PG.Quantity	[734] Kidney_1cell_734.htrms.PG.Quantity	[735] Kidney_1cell_735.htrms.PG.Quantity	[736] Kidney_1cell_736.htrms.PG.Quantity	[737] Kidney_1cell_737.htrms.PG.Quantity	[738] Kidney_1cell_738.htrms.PG.Quantity	[739] Kidney_1cell_739.htrms.PG.Quantity	[740] Kidney_1cell_740.htrms.PG.Quantity	[741] Kidney_1cell_741.htrms.PG.Quantity	[742] Kidney_1cell_742.htrms.PG.Quantity	[743] Kidney_1cell_743.htrms.PG.Quantity	[744] Kidney_1cell_744.htrms.PG.Quantity	[745] Kidney_1cell_745.htrms.PG.Quantity	[746] Kidney_1cell_746.htrms.PG.Quantity	[747] Kidney_1cell_747.htrms.PG.Quantity	[748] Kidney_1cell_748.htrms.PG.Quantity	[749] Kidney_1cell_749.htrms.PG.Quantity	[750] Kidney_1cell_750.htrms.PG.Quantity	[751] Kidney_1cell_751.htrms.PG.Quantity	[752] Kidney_1cell_752.htrms.PG.Quantity	[753] Kidney_1cell_753.htrms.PG.Quantity	[754] Kidney_1cell_754.htrms.PG.Quantity	[755] Kidney_1cell_755.htrms.PG.Quantity	[756] Kidney_1cell_756.htrms.PG.Quantity	[757] Kidney_1cell_757.htrms.PG.Quantity	[758] Kidney_1cell_758.htrms.PG.Quantity	[759] Kidney_1cell_759.htrms.PG.Quantity	[760] Kidney_1cell_760.htrms.PG.Quantity	[761] Kidney_1cell_761.htrms.PG.Quantity	[762] Kidney_1cell_762.htrms.PG.Quantity	[763] Kidney_1cell_763.htrms.PG.Quantity	[764] Kidney_1cell_764.htrms.PG.Quantity	[765] Kidney_1cell_765.htrms.PG.Quantity	[766] Kidney_1cell_766.htrms.PG.Quantity	[767] Kidney_1cell_767.htrms.PG.Quantity	[768] Kidney_1cell_768.htrms.PG.Quantity
A2A432;A2A432-2	Cul4b	Cullin-4B;Isoform 2 of Cullin-4B	13.2933	NaN	NaN	NaN	NaN	NaN	NaN	NaN	NaN	NaN	NaN	NaN	NaN	NaN	NaN	NaN	NaN	NaN	NaN	NaN	NaN	NaN	NaN	NaN	NaN	NaN	NaN	NaN	NaN	NaN	NaN	NaN	NaN	NaN	NaN	NaN	NaN	NaN	NaN	NaN	NaN	NaN	NaN	NaN	NaN	NaN	NaN	NaN	NaN	NaN	NaN	NaN	NaN	NaN	NaN	NaN	NaN	NaN	NaN	NaN	NaN	NaN	NaN	NaN	NaN	NaN	NaN	NaN	NaN	NaN	NaN	NaN	NaN	NaN	NaN	NaN	NaN	NaN	NaN	NaN	NaN	NaN	NaN	NaN	NaN	NaN	NaN	NaN	NaN	NaN	NaN	NaN	NaN	NaN	NaN	NaN	NaN	NaN	NaN	NaN	NaN	NaN	NaN	NaN	NaN	NaN	NaN	NaN	13.9204	NaN	NaN	NaN	NaN	NaN	NaN	NaN	NaN	NaN	NaN	NaN	NaN	NaN	NaN	NaN	NaN	NaN	NaN	NaN	NaN	NaN	NaN	NaN	NaN	NaN	NaN	NaN	NaN	NaN	NaN	NaN	NaN	NaN	NaN	NaN	NaN	NaN	NaN	NaN	NaN	NaN	NaN	NaN	NaN	NaN	NaN	NaN	NaN	NaN	NaN	NaN	NaN	NaN	NaN	NaN	NaN	NaN	NaN	NaN	NaN	NaN	NaN	NaN	NaN	NaN	NaN	NaN	NaN	NaN	NaN	NaN	NaN	NaN	NaN	NaN	NaN	NaN	NaN	NaN	NaN	NaN	NaN	NaN	NaN	NaN	NaN	NaN	NaN	NaN	NaN	NaN	NaN	NaN	NaN	NaN	NaN	NaN	NaN	NaN	NaN	NaN	NaN	NaN	NaN	NaN	NaN	NaN	NaN	NaN	NaN	NaN	NaN	NaN	NaN	NaN	NaN	NaN	NaN	NaN	NaN	NaN	NaN	NaN	NaN	NaN	NaN	NaN	NaN	NaN	NaN	NaN	NaN	NaN	NaN	NaN	NaN	NaN	NaN	NaN	NaN	NaN	NaN	NaN	NaN	NaN	NaN	NaN	NaN	NaN	NaN	NaN	NaN	NaN	NaN	NaN	NaN	NaN	NaN	NaN	NaN	NaN	NaN	NaN	NaN	NaN	NaN	NaN	NaN	NaN	NaN	NaN	NaN	NaN	NaN	NaN	NaN	NaN	NaN	NaN	NaN	NaN	NaN	NaN	NaN	NaN	NaN	NaN	NaN	NaN	NaN	NaN	NaN	NaN	NaN	NaN	NaN	NaN	NaN	NaN	NaN	NaN	NaN	NaN	NaN	NaN	NaN	NaN	NaN	NaN	NaN	NaN	NaN	NaN	NaN	NaN	NaN	NaN	NaN	NaN	NaN	NaN	NaN	NaN	NaN	NaN	NaN	NaN	NaN	NaN	NaN	NaN	NaN	NaN	NaN	NaN	NaN	NaN	NaN	NaN	NaN	NaN	NaN	NaN	NaN	NaN	NaN	NaN	NaN	NaN	NaN	NaN	NaN	NaN	NaN	NaN	NaN	NaN	NaN	NaN	NaN	NaN	NaN	NaN	NaN	NaN	NaN	NaN	NaN	NaN	NaN	NaN	NaN	NaN	NaN	NaN	NaN	NaN	NaN	NaN	NaN	NaN	NaN	NaN	NaN	NaN	NaN	NaN	5.01704	NaN	NaN	NaN	NaN	NaN	NaN	NaN	73.0441	NaN	NaN	NaN	NaN	NaN	NaN	21.8914	NaN	NaN	NaN	NaN	NaN	NaN	NaN	NaN	NaN	NaN	NaN	NaN	NaN	NaN	NaN	NaN	NaN	NaN	NaN	16.4292	NaN	NaN	NaN	NaN	NaN	NaN	NaN	NaN	NaN	NaN	NaN	NaN	NaN	NaN	NaN	NaN	NaN	NaN	NaN	NaN	NaN	NaN	NaN	NaN	NaN	NaN	NaN	NaN	NaN	NaN	NaN	NaN	NaN	NaN	NaN	NaN	NaN	NaN	NaN	NaN	NaN	23.0694	NaN	NaN	NaN	NaN	NaN	NaN	NaN	NaN	NaN	NaN	NaN	NaN	NaN	NaN	NaN	NaN	NaN	NaN	NaN	NaN	NaN	NaN	NaN	NaN	NaN	NaN	NaN	NaN	NaN	NaN	NaN	NaN	49.6555	NaN	NaN	NaN	NaN	NaN	NaN	NaN	NaN	NaN	NaN	NaN	NaN	NaN	NaN	NaN	NaN	NaN	NaN	NaN	NaN	NaN	NaN	NaN	NaN	NaN	NaN	NaN	NaN	NaN	NaN	NaN	NaN	NaN	NaN	NaN	NaN	NaN	NaN	NaN	NaN	NaN	NaN	NaN	NaN	NaN	NaN	NaN	NaN	NaN	NaN	NaN	NaN	NaN	NaN	NaN	NaN	NaN	NaN	NaN	NaN	NaN	NaN	NaN	NaN	NaN	NaN	NaN	NaN	NaN	NaN	NaN	NaN	NaN	NaN	NaN	NaN	NaN	NaN	NaN	NaN	NaN	NaN	NaN	NaN	NaN	NaN	NaN	NaN	NaN	NaN	NaN	NaN	NaN	NaN	NaN	NaN	NaN	12.9763	NaN	NaN	NaN	NaN	NaN	NaN	NaN	NaN	NaN	NaN	NaN	NaN	NaN	NaN	NaN	NaN	NaN	NaN	NaN	NaN	NaN	NaN	NaN	NaN	NaN	NaN	NaN	NaN	NaN	NaN	NaN	NaN	NaN	NaN	NaN	NaN	NaN	NaN	NaN	NaN	NaN	NaN	NaN	NaN	NaN	NaN	NaN	NaN	NaN	NaN	NaN	NaN	NaN	NaN	NaN	NaN	NaN	NaN	NaN	50.7234	NaN	NaN	NaN	NaN	11.3414	NaN	NaN	NaN	NaN	NaN	NaN	NaN	NaN	NaN	NaN	NaN	NaN	NaN	NaN	NaN	31.3455	NaN	NaN	NaN	NaN	NaN	NaN	NaN	NaN	NaN	NaN	NaN	NaN	NaN	NaN	NaN	NaN	NaN	NaN	NaN	NaN	NaN	NaN	NaN	NaN	NaN	NaN	NaN	NaN	NaN	NaN	NaN	NaN	NaN	NaN	NaN	NaN	NaN	NaN	NaN	NaN	NaN	NaN	NaN	NaN	NaN	NaN	NaN	NaN	NaN	NaN	NaN	NaN	NaN	NaN	7.66812	NaN	NaN	NaN	NaN	NaN	37.9351	NaN	NaN	NaN	NaN	NaN	NaN	NaN	NaN	NaN	NaN	NaN	NaN	NaN	NaN	NaN	NaN	NaN	NaN	NaN	NaN	NaN
A2A4P0	Dhx8	ATP-dependent RNA helicase DHX8	NaN	NaN	NaN	NaN	11364.1	1986.11	NaN	NaN	NaN	2207.58	NaN	2287.19	NaN	NaN	7742.26	NaN	269.698	NaN	NaN	4295.87	NaN	1802.12	NaN	3519.29	825.398	23347.9	NaN	NaN	NaN	28830.2	3314.14	NaN	NaN	NaN	NaN	NaN	NaN	NaN	NaN	NaN	NaN	NaN	5256.88	NaN	NaN	21772	NaN	22877.2	NaN	NaN	NaN	NaN	NaN	NaN	NaN	NaN	2076.54	NaN	NaN	3727.13	8371.75	76239.4	NaN	23776.7	NaN	NaN	NaN	NaN	19132.9	1307.91	NaN	NaN	609.734	NaN	8873.39	NaN	NaN	9433.67	31286.3	NaN	NaN	NaN	NaN	2139.5	NaN	NaN	3405.22	59127.6	NaN	11925.4	358.163	NaN	NaN	NaN	10781	9321.58	NaN	NaN	NaN	10419.5	3944.26	NaN	18476.9	NaN	1134.85	NaN	NaN	3947.24	872.249	NaN	236.295	NaN	8109.48	NaN	NaN	6104.37	NaN	NaN	NaN	NaN	NaN	NaN	1010.39	8250.47	56933.2	1339.95	NaN	NaN	NaN	NaN	NaN	19021.5	12625.4	NaN	NaN	NaN	NaN	NaN	NaN	2768.94	3129.94	NaN	NaN	NaN	NaN	NaN	NaN	1707.78	5557.79	NaN	NaN	NaN	21473.1	2347.08	NaN	447074	NaN	45547.2	NaN	NaN	3161.46	NaN	NaN	NaN	NaN	NaN	NaN	623737	NaN	NaN	NaN	NaN	NaN	NaN	NaN	NaN	NaN	NaN	NaN	NaN	NaN	12001.1	NaN	NaN	NaN	NaN	NaN	NaN	NaN	NaN	NaN	NaN	NaN	4436.84	NaN	807164	NaN	NaN	NaN	NaN	NaN	NaN	NaN	4834.19	NaN	NaN	NaN	NaN	NaN	NaN	1160.8	NaN	1037.99	NaN	NaN	NaN	NaN	NaN	NaN	NaN	1337.95	5930.52	NaN	383.042	NaN	NaN	NaN	NaN	NaN	NaN	NaN	NaN	NaN	NaN	NaN	20183.5	NaN	NaN	5402.09	NaN	NaN	NaN	NaN	NaN	NaN	NaN	324178	2207.75	NaN	NaN	2028.26	362.848	NaN	574281	1202.46	NaN	NaN	NaN	NaN	NaN	NaN	NaN	NaN	NaN	NaN	20492.2	NaN	NaN	NaN	3560.24	NaN	NaN	NaN	23294.2	NaN	NaN	NaN	NaN	582.197	NaN	NaN	NaN	NaN	2418.08	NaN	14886.7	643.115	NaN	6859.85	NaN	3071.55	NaN	NaN	NaN	NaN	NaN	1427.93	17873.6	NaN	NaN	NaN	3965.97	6164.72	NaN	NaN	NaN	NaN	13357.6	NaN	28743.4	NaN	NaN	NaN	4297.11	NaN	NaN	5500.79	NaN	NaN	NaN	806.987	7001.6	NaN	NaN	NaN	NaN	1104.07	11824.1	NaN	NaN	NaN	14122.4	NaN	NaN	NaN	NaN	1797.62	NaN	NaN	NaN	19076.6	NaN	NaN	NaN	8917.74	NaN	3044.05	1191.98	616.208	21936.3	NaN	NaN	NaN	NaN	NaN	NaN	5521.67	NaN	NaN	4177.71	228.85	NaN	4440.51	NaN	NaN	NaN	NaN	NaN	5586.81	NaN	NaN	NaN	NaN	NaN	7456.06	4976.53	NaN	NaN	7475.39	2724.64	3017.11	NaN	NaN	NaN	NaN	NaN	8146.22	NaN	NaN	2838.7	NaN	NaN	NaN	NaN	NaN	NaN	NaN	8992.09	NaN	NaN	NaN	309.66	NaN	NaN	NaN	NaN	NaN	NaN	NaN	NaN	6505.76	1632.46	1837.53	NaN	5778.35	NaN	NaN	NaN	NaN	3557.13	1111.31	8808.06	12079.7	NaN	1145.24	495.457	NaN	NaN	1691.3	NaN	NaN	NaN	NaN	NaN	NaN	NaN	9625.64	NaN	NaN	NaN	NaN	26072.7	13673.3	1919.31	NaN	NaN	NaN	NaN	NaN	NaN	11646.6	NaN	22052.3	163901	NaN	82229.9	NaN	NaN	NaN	NaN	95000.4	NaN	NaN	NaN	NaN	470.213	7188.74	NaN	NaN	NaN	NaN	NaN	7352.73	NaN	NaN	NaN	NaN	NaN	7130.06	NaN	15884.6	NaN	17290.5	2742.17	5831.41	NaN	NaN	NaN	NaN	NaN	8592.38	NaN	6396.31	12486.2	536.946	182.754	2440.37	NaN	NaN	NaN	NaN	NaN	NaN	NaN	NaN	8268.43	NaN	NaN	NaN	NaN	NaN	NaN	1777.64	3848.47	NaN	NaN	NaN	NaN	752.644	NaN	NaN	2888.77	NaN	NaN	NaN	NaN	NaN	NaN	NaN	17848.9	NaN	1923.51	NaN	6463.74	NaN	NaN	NaN	NaN	1106.49	NaN	NaN	NaN	NaN	NaN	5179.46	617.234	NaN	NaN	NaN	25427.7	NaN	NaN	NaN	NaN	NaN	1189.95	983.21	NaN	1913.4	NaN	NaN	1493.93	1009.44	NaN	375.479	NaN	NaN	NaN	12098.8	NaN	NaN	NaN	NaN	NaN	2425.24	18945.7	NaN	NaN	1099.67	NaN	14859.8	3953.89	534.267	2158.16	4494.01	NaN	27126.7	NaN	NaN	4887.53	NaN	NaN	8652.48	NaN	NaN	NaN	NaN	NaN	1453.1	2811.31	455.429	NaN	NaN	NaN	2068.89	1640.98	NaN	NaN	20287.8	NaN	NaN	NaN	NaN	NaN	3122.57	NaN	NaN	NaN	NaN	NaN	NaN	NaN	1249.39	NaN	NaN	7410.98	423.276	NaN	12084.1	NaN	2218.77	NaN	4120.98	NaN	3811.89	NaN	NaN	NaN	NaN	NaN	6466.48	NaN	NaN	11431.3	NaN	NaN	NaN	7207.31	NaN	NaN	NaN	NaN	NaN	4432.54	2496.78	1297.5	NaN	10399.5	4275.04	NaN	NaN	NaN	NaN	NaN	NaN	NaN	NaN	NaN	NaN	191.421	NaN	NaN	NaN	NaN	NaN	NaN	3081	NaN	NaN	NaN	NaN	NaN	13107.6	5990.11	NaN	4007.32	NaN	NaN	1190.71	NaN	1229.41	NaN	NaN	NaN	NaN	2553.37	6781.53	NaN	NaN	NaN	NaN	NaN	NaN	1044.88	76.9092	NaN	NaN	3095.61	NaN	NaN	NaN	NaN	NaN	NaN	9261.3	NaN	NaN	NaN	16830.6	NaN	39555.8	15632.6	6484.86	NaN	NaN	2858.48	2369.15	2479.51	NaN	NaN	107.834	1609.44	13106	NaN	363.57	NaN	NaN	1034.79	NaN	NaN	NaN	NaN	NaN	5916.19	NaN	NaN	2120.32	978.769	NaN	NaN	4653.88	NaN	NaN	NaN	NaN	NaN	NaN	NaN	1579.42	9382.3	NaN	NaN	3044.06	NaN	NaN	NaN	NaN	NaN
A2A7S8;A2A7S8-2;A2A7S8-3;A2A7S8-4	Nhsl3	NHS-like protein 3;Isoform 2 of NHS-like protein 3;Isoform 3 of NHS-like protein 3;Isoform 4 of NHS-like protein 3	NaN	NaN	NaN	NaN	NaN	NaN	NaN	NaN	NaN	NaN	NaN	NaN	NaN	NaN	NaN	NaN	NaN	NaN	NaN	NaN	NaN	NaN	NaN	NaN	NaN	NaN	NaN	NaN	NaN	NaN	NaN	NaN	NaN	NaN	NaN	NaN	NaN	NaN	NaN	NaN	NaN	NaN	NaN	NaN	NaN	NaN	NaN	NaN	NaN	NaN	NaN	NaN	NaN	NaN	NaN	NaN	NaN	NaN	NaN	NaN	NaN	NaN	NaN	NaN	NaN	NaN	NaN	NaN	NaN	NaN	NaN	NaN	NaN	NaN	NaN	NaN	NaN	NaN	NaN	NaN	NaN	NaN	NaN	NaN	NaN	NaN	NaN	NaN	NaN	NaN	NaN	NaN	NaN	NaN	NaN	NaN	NaN	NaN	NaN	NaN	NaN	NaN	NaN	NaN	NaN	NaN	NaN	NaN	NaN	NaN	NaN	NaN	NaN	NaN	NaN	NaN	NaN	NaN	NaN	NaN	NaN	NaN	NaN	NaN	NaN	NaN	NaN	NaN	NaN	NaN	NaN	NaN	NaN	NaN	NaN	NaN	NaN	NaN	NaN	NaN	NaN	NaN	NaN	NaN	NaN	NaN	NaN	NaN	NaN	NaN	NaN	NaN	NaN	NaN	NaN	NaN	NaN	NaN	NaN	NaN	NaN	NaN	NaN	NaN	NaN	NaN	NaN	NaN	NaN	NaN	NaN	NaN	NaN	NaN	NaN	NaN	NaN	13.9611	NaN	NaN	NaN	NaN	NaN	NaN	NaN	NaN	NaN	NaN	NaN	NaN	NaN	NaN	NaN	NaN	NaN	NaN	NaN	NaN	NaN	NaN	NaN	NaN	NaN	NaN	NaN	NaN	NaN	NaN	NaN	NaN	NaN	NaN	NaN	NaN	NaN	NaN	NaN	NaN	NaN	NaN	NaN	NaN	NaN	NaN	NaN	NaN	NaN	NaN	NaN	NaN	NaN	NaN	NaN	NaN	NaN	NaN	NaN	NaN	NaN	NaN	NaN	NaN	NaN	NaN	NaN	NaN	NaN	NaN	NaN	NaN	NaN	NaN	NaN	NaN	NaN	NaN	NaN	NaN	NaN	NaN	NaN	NaN	NaN	NaN	NaN	NaN	NaN	NaN	NaN	NaN	NaN	NaN	NaN	NaN	NaN	NaN	NaN	NaN	NaN	NaN	NaN	NaN	NaN	NaN	NaN	NaN	NaN	NaN	NaN	NaN	NaN	NaN	NaN	NaN	NaN	NaN	NaN	NaN	NaN	NaN	NaN	NaN	NaN	NaN	NaN	NaN	NaN	NaN	NaN	NaN	NaN	NaN	NaN	NaN	NaN	NaN	NaN	NaN	NaN	NaN	NaN	NaN	NaN	NaN	NaN	NaN	NaN	NaN	NaN	NaN	NaN	NaN	NaN	NaN	NaN	NaN	NaN	NaN	NaN	NaN	NaN	NaN	NaN	NaN	NaN	NaN	NaN	NaN	NaN	NaN	NaN	NaN	NaN	NaN	NaN	NaN	NaN	NaN	NaN	NaN	NaN	NaN	NaN	NaN	NaN	NaN	NaN	NaN	NaN	NaN	NaN	NaN	NaN	NaN	NaN	NaN	NaN	NaN	NaN	NaN	NaN	NaN	NaN	NaN	NaN	NaN	NaN	NaN	NaN	NaN	NaN	NaN	NaN	NaN	NaN	NaN	NaN	NaN	NaN	NaN	NaN	NaN	NaN	NaN	NaN	NaN	NaN	NaN	NaN	NaN	NaN	21.4059	NaN	NaN	NaN	NaN	NaN	NaN	NaN	NaN	NaN	NaN	NaN	NaN	NaN	NaN	NaN	NaN	NaN	NaN	NaN	NaN	NaN	NaN	NaN	NaN	NaN	NaN	NaN	NaN	NaN	NaN	NaN	NaN	NaN	NaN	NaN	NaN	NaN	NaN	NaN	NaN	NaN	NaN	NaN	NaN	NaN	NaN	NaN	NaN	NaN	NaN	NaN	NaN	NaN	NaN	NaN	NaN	NaN	NaN	NaN	NaN	NaN	NaN	NaN	NaN	NaN	NaN	NaN	NaN	NaN	NaN	NaN	NaN	NaN	NaN	NaN	NaN	NaN	NaN	NaN	NaN	NaN	NaN	NaN	NaN	NaN	NaN	NaN	NaN	NaN	NaN	NaN	NaN	NaN	NaN	NaN	NaN	NaN	NaN	NaN	NaN	NaN	NaN	NaN	NaN	NaN	NaN	NaN	NaN	NaN	NaN	NaN	NaN	NaN	NaN	NaN	NaN	NaN	NaN	NaN	NaN	NaN	NaN	NaN	NaN	NaN	NaN	NaN	NaN	NaN	NaN	NaN	NaN	NaN	NaN	NaN	NaN	NaN	NaN	NaN	NaN	NaN	NaN	NaN	NaN	NaN	NaN	NaN	NaN	NaN	NaN	NaN	NaN	NaN	NaN	NaN	NaN	NaN	NaN	NaN	NaN	NaN	NaN	NaN	NaN	NaN	NaN	NaN	NaN	NaN	NaN	NaN	NaN	NaN	NaN	NaN	NaN	NaN	NaN	NaN	NaN	NaN	NaN	NaN	NaN	NaN	NaN	NaN	NaN	NaN	NaN	NaN	NaN	NaN	NaN	NaN	NaN	NaN	NaN	NaN	NaN	NaN	NaN	NaN	NaN	NaN	NaN	NaN	NaN	NaN	NaN	NaN	NaN	NaN	NaN	NaN	NaN	NaN	NaN	NaN	NaN	NaN	NaN	NaN	NaN	NaN	NaN	NaN	NaN	NaN	NaN	NaN	NaN	NaN	NaN	NaN	NaN	NaN	NaN	NaN	NaN	NaN	NaN	NaN	NaN	NaN	NaN	NaN	NaN	NaN	NaN	NaN	NaN	NaN	NaN	NaN	NaN	NaN	NaN	NaN	NaN	NaN	NaN	NaN	NaN	NaN	NaN	NaN	NaN	NaN	NaN	NaN	NaN	NaN	NaN	NaN	NaN	NaN	NaN	NaN	NaN	NaN	NaN	NaN	NaN	NaN	NaN	NaN	NaN	NaN	NaN	NaN	NaN	NaN	NaN	NaN	NaN	NaN	NaN	NaN	NaN	NaN	NaN	NaN	NaN	NaN	NaN	NaN	NaN	NaN	NaN	NaN	NaN	NaN	NaN	NaN	NaN	NaN	NaN	NaN	NaN	NaN	NaN	NaN	NaN	NaN	NaN	NaN	NaN	NaN	NaN	NaN	NaN	NaN	NaN	NaN	NaN	22.5461	NaN	NaN	NaN	NaN	NaN	NaN	NaN	NaN	NaN	NaN	NaN	NaN	27.9671	NaN	NaN	NaN	NaN	NaN	NaN
A2A863;A2A863-2;A2A863-3	Itgb4	Integrin beta-4;Isoform 2 of Integrin beta-4;Isoform 3 of Integrin beta-4	NaN	NaN	NaN	NaN	NaN	NaN	NaN	NaN	NaN	NaN	NaN	NaN	NaN	NaN	NaN	NaN	NaN	NaN	NaN	NaN	NaN	NaN	NaN	NaN	NaN	NaN	NaN	NaN	NaN	NaN	NaN	NaN	NaN	NaN	NaN	NaN	NaN	NaN	NaN	NaN	NaN	NaN	NaN	NaN	NaN	NaN	NaN	NaN	NaN	NaN	NaN	NaN	NaN	NaN	NaN	NaN	NaN	NaN	NaN	NaN	NaN	NaN	NaN	NaN	NaN	NaN	NaN	NaN	NaN	NaN	NaN	NaN	NaN	NaN	NaN	NaN	NaN	NaN	NaN	NaN	NaN	NaN	NaN	NaN	NaN	NaN	NaN	NaN	NaN	NaN	NaN	NaN	NaN	NaN	NaN	NaN	NaN	NaN	NaN	NaN	NaN	NaN	NaN	NaN	NaN	NaN	NaN	NaN	NaN	NaN	NaN	NaN	NaN	NaN	NaN	NaN	NaN	NaN	NaN	NaN	NaN	NaN	NaN	NaN	NaN	NaN	NaN	NaN	NaN	NaN	NaN	NaN	NaN	NaN	NaN	NaN	NaN	NaN	NaN	NaN	NaN	NaN	NaN	NaN	NaN	NaN	NaN	NaN	NaN	NaN	11.8526	65.5593	NaN	NaN	NaN	NaN	NaN	NaN	NaN	NaN	NaN	NaN	NaN	NaN	NaN	NaN	NaN	NaN	NaN	NaN	NaN	NaN	NaN	NaN	NaN	NaN	NaN	NaN	NaN	NaN	NaN	NaN	NaN	NaN	NaN	NaN	NaN	NaN	NaN	NaN	NaN	NaN	NaN	NaN	NaN	NaN	NaN	NaN	NaN	NaN	NaN	NaN	NaN	NaN	NaN	NaN	NaN	NaN	NaN	NaN	NaN	NaN	NaN	NaN	NaN	NaN	NaN	NaN	NaN	NaN	NaN	NaN	NaN	NaN	NaN	NaN	NaN	NaN	NaN	NaN	NaN	NaN	NaN	NaN	NaN	NaN	NaN	NaN	NaN	NaN	NaN	NaN	NaN	NaN	NaN	NaN	NaN	NaN	NaN	NaN	NaN	NaN	NaN	NaN	NaN	NaN	NaN	NaN	NaN	NaN	NaN	NaN	NaN	NaN	NaN	NaN	NaN	NaN	NaN	NaN	NaN	NaN	NaN	NaN	NaN	NaN	NaN	NaN	NaN	NaN	NaN	NaN	NaN	NaN	NaN	NaN	NaN	NaN	NaN	NaN	37.5	NaN	NaN	NaN	NaN	NaN	NaN	NaN	NaN	NaN	NaN	NaN	NaN	NaN	NaN	NaN	NaN	NaN	NaN	NaN	NaN	NaN	NaN	NaN	NaN	NaN	NaN	NaN	NaN	NaN	NaN	NaN	NaN	NaN	NaN	NaN	NaN	NaN	NaN	NaN	NaN	NaN	NaN	NaN	NaN	NaN	NaN	NaN	NaN	NaN	NaN	NaN	NaN	NaN	NaN	NaN	NaN	NaN	NaN	NaN	NaN	NaN	NaN	NaN	NaN	NaN	NaN	NaN	NaN	NaN	NaN	NaN	NaN	NaN	NaN	NaN	NaN	NaN	NaN	NaN	NaN	NaN	NaN	NaN	NaN	NaN	NaN	NaN	NaN	NaN	NaN	NaN	NaN	NaN	NaN	NaN	NaN	NaN	NaN	NaN	NaN	NaN	NaN	NaN	NaN	NaN	NaN	NaN	NaN	NaN	NaN	NaN	NaN	NaN	NaN	NaN	NaN	NaN	NaN	NaN	NaN	NaN	NaN	NaN	NaN	NaN	NaN	NaN	NaN	NaN	NaN	NaN	NaN	NaN	NaN	NaN	NaN	NaN	NaN	NaN	NaN	NaN	NaN	NaN	NaN	NaN	NaN	NaN	NaN	NaN	NaN	NaN	NaN	NaN	NaN	NaN	NaN	NaN	NaN	NaN	NaN	NaN	NaN	NaN	NaN	NaN	NaN	NaN	NaN	NaN	NaN	NaN	NaN	NaN	NaN	NaN	NaN	NaN	NaN	NaN	NaN	NaN	NaN	NaN	NaN	NaN	NaN	NaN	NaN	NaN	NaN	NaN	NaN	NaN	NaN	NaN	NaN	NaN	NaN	NaN	NaN	NaN	NaN	NaN	NaN	NaN	NaN	NaN	NaN	NaN	NaN	NaN	NaN	NaN	NaN	NaN	NaN	NaN	NaN	NaN	NaN	NaN	NaN	NaN	NaN	NaN	88.1862	NaN	NaN	NaN	NaN	NaN	NaN	NaN	NaN	NaN	NaN	NaN	NaN	NaN	NaN	12.0695	NaN	NaN	NaN	NaN	NaN	NaN	NaN	NaN	NaN	NaN	NaN	NaN	NaN	NaN	NaN	NaN	NaN	NaN	NaN	NaN	NaN	NaN	NaN	NaN	NaN	NaN	NaN	NaN	NaN	NaN	NaN	NaN	NaN	NaN	NaN	NaN	NaN	NaN	NaN	NaN	NaN	NaN	NaN	NaN	NaN	NaN	NaN	NaN	NaN	NaN	NaN	NaN	NaN	NaN	NaN	NaN	NaN	NaN	NaN	NaN	NaN	NaN	NaN	NaN	NaN	NaN	NaN	NaN	NaN	NaN	NaN	NaN	NaN	NaN	NaN	NaN	NaN	NaN	NaN	NaN	NaN	NaN	NaN	NaN	NaN	NaN	NaN	NaN	NaN	NaN	NaN	NaN	NaN	NaN	NaN	NaN	NaN	NaN	NaN	NaN	NaN	NaN	NaN	NaN	NaN	NaN	NaN	NaN	NaN	NaN	NaN	NaN	NaN	NaN	NaN	NaN	NaN	NaN	NaN	NaN	NaN	NaN	NaN	NaN	NaN	NaN	NaN	NaN	NaN	NaN	NaN	NaN	NaN	NaN	NaN	NaN	NaN	NaN	NaN	NaN	NaN	NaN	NaN	NaN	NaN	NaN	NaN	NaN	NaN	NaN	NaN	NaN	NaN	NaN	NaN	NaN	NaN	NaN	NaN	NaN	NaN	NaN	NaN	NaN	NaN	NaN	NaN	NaN	NaN	NaN	NaN	NaN	NaN	NaN	NaN	NaN	NaN	NaN	NaN	NaN	NaN	NaN	NaN	NaN	NaN	NaN	NaN	NaN	NaN	NaN	NaN	NaN	17.3228	NaN	NaN	NaN	NaN	NaN	NaN	NaN	NaN	NaN	NaN	NaN	NaN	NaN	NaN	NaN	NaN	NaN	NaN	NaN	NaN	NaN	NaN	NaN	NaN	NaN	NaN	NaN	NaN	NaN	NaN	NaN	NaN	NaN	NaN	NaN	NaN	35.6664	NaN	NaN	NaN	NaN	NaN	NaN
A2A870	Fbf1	Fas-binding factor 1	NaN	NaN	8783.46	NaN	NaN	NaN	627.296	NaN	NaN	NaN	NaN	1192.47	NaN	NaN	1280.19	NaN	NaN	NaN	120.295	NaN	NaN	918.076	NaN	1832.4	NaN	1371.7	NaN	NaN	NaN	NaN	2670.7	NaN	NaN	NaN	NaN	NaN	NaN	NaN	NaN	645.094	5398.83	1026.92	384.79	NaN	NaN	NaN	NaN	NaN	NaN	NaN	9864.98	NaN	7.82908	NaN	1220.57	NaN	149.715	NaN	NaN	NaN	706.356	NaN	NaN	NaN	NaN	NaN	NaN	NaN	NaN	NaN	NaN	NaN	18.9174	NaN	142.472	NaN	NaN	NaN	NaN	NaN	NaN	NaN	NaN	NaN	NaN	NaN	NaN	12469.2	NaN	NaN	NaN	NaN	8135.83	NaN	NaN	1496.69	3017.31	NaN	NaN	285.725	NaN	NaN	NaN	NaN	NaN	NaN	NaN	NaN	NaN	NaN	229.942	NaN	322.267	NaN	203.818	NaN	NaN	NaN	NaN	NaN	533.489	NaN	274.437	NaN	NaN	NaN	NaN	NaN	NaN	NaN	NaN	NaN	NaN	NaN	279.592	NaN	NaN	NaN	NaN	NaN	NaN	NaN	NaN	2191.89	NaN	NaN	NaN	NaN	7756.29	NaN	NaN	803.715	NaN	NaN	NaN	NaN	NaN	2071.13	NaN	NaN	713.137	NaN	NaN	NaN	1.6663	NaN	NaN	NaN	NaN	NaN	78.3962	113.403	NaN	NaN	NaN	NaN	NaN	NaN	1	NaN	386.506	NaN	NaN	NaN	291.655	NaN	NaN	NaN	NaN	NaN	NaN	NaN	NaN	27489.2	NaN	37198.6	NaN	NaN	NaN	NaN	NaN	6021.11	NaN	1	NaN	NaN	NaN	NaN	NaN	26.7858	9.20242	NaN	NaN	NaN	NaN	NaN	NaN	NaN	NaN	NaN	NaN	1	NaN	NaN	NaN	NaN	NaN	NaN	NaN	1	NaN	NaN	NaN	80.5312	NaN	NaN	155.342	NaN	NaN	NaN	NaN	NaN	NaN	NaN	NaN	NaN	NaN	NaN	NaN	NaN	NaN	1	NaN	NaN	NaN	4968.86	NaN	NaN	NaN	NaN	NaN	NaN	NaN	1148.18	NaN	NaN	NaN	NaN	NaN	359.164	111.405	NaN	NaN	4314.3	NaN	181.178	NaN	NaN	1	NaN	NaN	NaN	NaN	NaN	NaN	NaN	1	NaN	460.818	NaN	NaN	172.753	NaN	1392.79	134.253	NaN	NaN	NaN	NaN	NaN	NaN	NaN	NaN	NaN	NaN	NaN	1	NaN	NaN	NaN	NaN	NaN	NaN	NaN	NaN	1	NaN	32.6793	NaN	NaN	1	NaN	NaN	886.812	NaN	NaN	NaN	NaN	NaN	481.897	NaN	NaN	NaN	NaN	270.914	63.2209	NaN	NaN	NaN	NaN	1199.87	NaN	NaN	NaN	NaN	NaN	60.5194	NaN	NaN	NaN	NaN	NaN	1194.45	276.26	1023.28	NaN	471.102	NaN	NaN	NaN	1	NaN	NaN	NaN	NaN	1309.65	NaN	NaN	NaN	NaN	NaN	NaN	NaN	NaN	NaN	NaN	NaN	NaN	NaN	64.2778	NaN	NaN	NaN	239.753	NaN	NaN	NaN	NaN	NaN	NaN	NaN	NaN	NaN	42.9572	NaN	NaN	NaN	NaN	NaN	NaN	NaN	NaN	NaN	2434.89	NaN	NaN	1	NaN	NaN	NaN	304.973	NaN	NaN	NaN	NaN	NaN	NaN	NaN	1355.6	1081.56	64.9564	NaN	NaN	NaN	NaN	6.87053	NaN	108.61	NaN	NaN	155.361	NaN	1560.31	NaN	NaN	NaN	NaN	1965.47	NaN	NaN	NaN	NaN	NaN	NaN	NaN	3641.4	NaN	NaN	NaN	NaN	NaN	NaN	NaN	24511.7	NaN	NaN	NaN	356.762	NaN	NaN	NaN	NaN	110.852	NaN	NaN	1	NaN	NaN	NaN	NaN	NaN	NaN	NaN	NaN	NaN	NaN	NaN	NaN	NaN	NaN	NaN	NaN	4.55677	NaN	449.091	NaN	NaN	NaN	NaN	NaN	NaN	NaN	NaN	5858.42	33.56	NaN	NaN	NaN	NaN	1676.57	NaN	NaN	NaN	NaN	NaN	2291.9	NaN	4998.71	NaN	NaN	785.536	NaN	199.392	NaN	NaN	NaN	NaN	NaN	NaN	NaN	898.706	220.459	NaN	NaN	NaN	NaN	NaN	NaN	NaN	NaN	NaN	162.003	NaN	513.087	NaN	NaN	NaN	NaN	NaN	NaN	NaN	NaN	NaN	NaN	NaN	30.2271	NaN	NaN	NaN	NaN	NaN	34.0197	NaN	172.817	NaN	NaN	NaN	NaN	903.891	NaN	NaN	NaN	188.122	37.9607	78.1323	NaN	NaN	NaN	NaN	1	NaN	NaN	NaN	NaN	171.57	NaN	NaN	NaN	NaN	NaN	838.93	NaN	64.0572	NaN	NaN	NaN	3312.27	NaN	NaN	1489.64	NaN	NaN	NaN	NaN	NaN	416.955	NaN	NaN	96.8917	NaN	NaN	NaN	NaN	NaN	68.0705	NaN	NaN	NaN	NaN	8.8929	NaN	10210.6	NaN	NaN	145.262	NaN	NaN	NaN	NaN	NaN	NaN	NaN	NaN	694.004	NaN	NaN	33.484	NaN	4457.96	720.353	2060.29	2957.67	NaN	NaN	408.463	NaN	NaN	NaN	7875.13	NaN	NaN	NaN	348.32	620.956	NaN	NaN	NaN	NaN	NaN	2283.79	NaN	NaN	NaN	NaN	3839.34	NaN	NaN	730.783	NaN	NaN	677.113	112.829	1206.1	NaN	NaN	NaN	1253.25	23989.2	NaN	NaN	NaN	NaN	NaN	NaN	NaN	12820.3	NaN	NaN	NaN	NaN	NaN	NaN	NaN	NaN	27434.1	NaN	NaN	NaN	NaN	NaN	1	NaN	NaN	NaN	NaN	307.526	2826.69	1850.33	NaN	909.178	NaN	NaN	707.799	79.1743	1	42.7742	NaN	NaN	NaN	480.385	238.355	NaN	NaN	NaN	NaN	NaN	NaN	NaN	1398.06	NaN	NaN	NaN	1650.69	NaN	NaN	NaN	420.454	NaN	NaN	NaN	NaN	8228.24	NaN	245.808	1752.13	1528.42	NaN	NaN	NaN	NaN	NaN	NaN	NaN	3407.83	472.178	12876.7	NaN	684.822	NaN	942.483	NaN	NaN	NaN	NaN	NaN	88.1622	NaN	NaN	NaN	3947.69	138.593	NaN	NaN	NaN	1041.78	NaN	NaN	NaN
A2A995	Fyb2	FYN-binding protein 2	NaN	NaN	NaN	NaN	NaN	NaN	NaN	NaN	NaN	NaN	NaN	NaN	NaN	NaN	NaN	NaN	NaN	1.58577	2.01906	NaN	NaN	NaN	NaN	1	NaN	NaN	NaN	NaN	NaN	403.895	NaN	NaN	NaN	NaN	NaN	NaN	NaN	NaN	NaN	NaN	NaN	NaN	NaN	NaN	NaN	NaN	NaN	NaN	NaN	NaN	NaN	NaN	NaN	NaN	1	NaN	NaN	NaN	NaN	NaN	NaN	NaN	NaN	NaN	NaN	NaN	NaN	NaN	NaN	NaN	NaN	NaN	NaN	NaN	NaN	NaN	NaN	NaN	NaN	NaN	NaN	NaN	NaN	NaN	NaN	NaN	NaN	NaN	NaN	NaN	NaN	NaN	NaN	NaN	NaN	NaN	2.51963	NaN	NaN	NaN	NaN	NaN	NaN	NaN	NaN	NaN	NaN	NaN	NaN	NaN	NaN	NaN	NaN	NaN	NaN	NaN	NaN	NaN	NaN	NaN	NaN	NaN	NaN	NaN	NaN	1	NaN	NaN	NaN	NaN	1	NaN	NaN	NaN	NaN	NaN	NaN	NaN	NaN	NaN	NaN	NaN	NaN	NaN	NaN	NaN	NaN	NaN	NaN	NaN	NaN	NaN	NaN	NaN	NaN	NaN	NaN	NaN	NaN	NaN	NaN	NaN	NaN	NaN	NaN	NaN	NaN	NaN	NaN	NaN	1	NaN	NaN	NaN	NaN	NaN	NaN	NaN	1	NaN	NaN	NaN	NaN	NaN	1	NaN	NaN	NaN	NaN	NaN	NaN	NaN	NaN	NaN	NaN	NaN	NaN	NaN	NaN	53.5495	NaN	NaN	NaN	1	NaN	NaN	NaN	NaN	53.5496	NaN	NaN	1	NaN	NaN	NaN	NaN	53.5497	NaN	NaN	NaN	NaN	1	NaN	NaN	NaN	NaN	NaN	NaN	1	NaN	NaN	NaN	NaN	NaN	3.93592	NaN	NaN	NaN	NaN	NaN	NaN	NaN	NaN	NaN	1	NaN	NaN	NaN	NaN	NaN	NaN	1	NaN	NaN	NaN	NaN	NaN	NaN	1	NaN	NaN	NaN	1	NaN	NaN	NaN	NaN	NaN	NaN	NaN	1	NaN	NaN	NaN	NaN	NaN	NaN	NaN	NaN	NaN	NaN	NaN	NaN	NaN	NaN	NaN	NaN	NaN	NaN	1	1	NaN	NaN	NaN	NaN	NaN	NaN	NaN	NaN	NaN	NaN	NaN	NaN	NaN	NaN	NaN	NaN	NaN	NaN	1102.09	NaN	NaN	NaN	NaN	NaN	NaN	NaN	NaN	1	NaN	1	NaN	NaN	NaN	NaN	NaN	NaN	NaN	NaN	NaN	NaN	1.66639	NaN	NaN	NaN	NaN	NaN	NaN	NaN	NaN	NaN	NaN	NaN	NaN	2.3454	NaN	NaN	NaN	NaN	NaN	NaN	NaN	NaN	NaN	NaN	NaN	1	NaN	NaN	NaN	1	NaN	NaN	NaN	1	NaN	NaN	NaN	NaN	NaN	NaN	NaN	NaN	NaN	NaN	NaN	NaN	NaN	NaN	1	NaN	NaN	NaN	NaN	NaN	NaN	NaN	NaN	NaN	NaN	NaN	NaN	NaN	NaN	NaN	NaN	NaN	NaN	NaN	NaN	NaN	NaN	NaN	NaN	55.3805	NaN	NaN	NaN	NaN	NaN	NaN	NaN	NaN	NaN	NaN	NaN	NaN	NaN	NaN	NaN	NaN	NaN	1	NaN	NaN	1	NaN	NaN	NaN	NaN	NaN	NaN	NaN	NaN	NaN	NaN	NaN	NaN	NaN	NaN	NaN	NaN	NaN	NaN	NaN	NaN	NaN	NaN	NaN	NaN	NaN	NaN	NaN	NaN	NaN	NaN	NaN	NaN	NaN	NaN	NaN	NaN	NaN	2.06434	NaN	NaN	NaN	NaN	NaN	NaN	NaN	NaN	1	NaN	NaN	NaN	NaN	1	NaN	NaN	NaN	NaN	4.55677	NaN	NaN	NaN	NaN	NaN	1.68762	NaN	NaN	NaN	1	NaN	1	NaN	NaN	NaN	NaN	NaN	NaN	NaN	NaN	1	NaN	NaN	NaN	NaN	NaN	NaN	NaN	NaN	NaN	NaN	NaN	NaN	NaN	NaN	NaN	NaN	NaN	NaN	1	NaN	NaN	NaN	NaN	NaN	NaN	NaN	NaN	NaN	NaN	NaN	NaN	NaN	NaN	NaN	NaN	NaN	NaN	NaN	NaN	NaN	NaN	NaN	NaN	NaN	NaN	NaN	32.8292	1	NaN	1	NaN	NaN	NaN	NaN	NaN	NaN	NaN	NaN	NaN	NaN	NaN	NaN	NaN	NaN	NaN	NaN	NaN	NaN	NaN	NaN	NaN	NaN	NaN	NaN	NaN	NaN	NaN	NaN	NaN	NaN	NaN	NaN	NaN	NaN	NaN	NaN	NaN	NaN	NaN	NaN	1	NaN	NaN	NaN	NaN	NaN	1	NaN	NaN	NaN	NaN	NaN	NaN	NaN	NaN	NaN	NaN	NaN	NaN	NaN	NaN	NaN	NaN	NaN	NaN	NaN	1	NaN	NaN	NaN	NaN	NaN	6.42349	NaN	NaN	NaN	NaN	NaN	NaN	NaN	NaN	NaN	NaN	NaN	NaN	NaN	NaN	1	NaN	NaN	NaN	NaN	NaN	NaN	NaN	NaN	NaN	NaN	NaN	NaN	NaN	NaN	NaN	NaN	NaN	NaN	NaN	NaN	NaN	NaN	NaN	NaN	NaN	NaN	NaN	NaN	NaN	NaN	NaN	NaN	NaN	NaN	NaN	NaN	NaN	NaN	NaN	NaN	NaN	1	NaN	NaN	NaN	NaN	NaN	NaN	NaN	NaN	NaN	NaN	NaN	NaN	NaN	NaN	NaN	NaN	NaN	NaN	1	NaN	NaN	NaN	NaN	NaN	66.7624	NaN	NaN	NaN	NaN	NaN	NaN	NaN	NaN	NaN	NaN	NaN	NaN	NaN	NaN	NaN	NaN	NaN	NaN	NaN	NaN	NaN	NaN	NaN	NaN	NaN	NaN	1	NaN	NaN	NaN	NaN	NaN	NaN	NaN	NaN	NaN	NaN	NaN	NaN	NaN	NaN	NaN	NaN	NaN	NaN	NaN	NaN	NaN	NaN	NaN	NaN	NaN	NaN	NaN	NaN	NaN	NaN	NaN	NaN
A2ADY9	Ddi2	Protein DDI1 homolog 2	64.9106	NaN	NaN	NaN	NaN	NaN	NaN	NaN	NaN	NaN	NaN	NaN	NaN	NaN	NaN	NaN	48.7126	NaN	NaN	NaN	NaN	NaN	NaN	NaN	22.8406	NaN	NaN	NaN	NaN	NaN	NaN	NaN	NaN	NaN	NaN	NaN	NaN	NaN	NaN	17.6344	NaN	NaN	NaN	NaN	NaN	NaN	NaN	NaN	NaN	NaN	NaN	NaN	22.1028	NaN	NaN	49.205	NaN	NaN	NaN	NaN	NaN	NaN	26.4363	NaN	NaN	NaN	NaN	NaN	NaN	NaN	NaN	NaN	NaN	NaN	NaN	47.9243	NaN	NaN	NaN	NaN	29.5077	30.7957	NaN	NaN	NaN	NaN	23.3117	NaN	NaN	NaN	NaN	27.8425	NaN	NaN	NaN	NaN	NaN	NaN	NaN	NaN	60.5183	NaN	NaN	NaN	19.2811	29.5267	NaN	NaN	44.0525	NaN	29.8442	NaN	NaN	NaN	1.44289	15.7948	NaN	NaN	NaN	36.1709	12.1289	NaN	NaN	NaN	NaN	14.2558	NaN	22.0412	37.8597	NaN	NaN	NaN	NaN	NaN	NaN	NaN	NaN	NaN	NaN	NaN	NaN	NaN	96.1887	NaN	NaN	NaN	NaN	NaN	NaN	NaN	51.4828	NaN	NaN	NaN	NaN	NaN	NaN	NaN	110.338	NaN	15.1093	NaN	NaN	44.102	NaN	58.0429	83.1197	NaN	NaN	NaN	45.0992	NaN	NaN	NaN	NaN	NaN	NaN	38.5566	NaN	NaN	NaN	NaN	NaN	NaN	NaN	NaN	11.4703	NaN	NaN	NaN	NaN	NaN	NaN	NaN	NaN	NaN	20.496	NaN	NaN	NaN	NaN	NaN	NaN	NaN	NaN	NaN	NaN	70.2871	NaN	27.8741	28.6559	NaN	23.5974	NaN	NaN	NaN	NaN	NaN	NaN	NaN	75.309	104.372	NaN	NaN	NaN	32.5437	95.004	NaN	24.4225	10.2721	47.9766	NaN	NaN	NaN	NaN	NaN	NaN	NaN	NaN	NaN	NaN	NaN	NaN	NaN	NaN	NaN	NaN	NaN	NaN	NaN	NaN	NaN	NaN	NaN	46.0104	NaN	NaN	NaN	NaN	NaN	NaN	NaN	NaN	NaN	NaN	NaN	NaN	220.307	71.7318	72.2579	NaN	NaN	NaN	NaN	NaN	NaN	NaN	NaN	NaN	NaN	NaN	NaN	27.5644	NaN	NaN	NaN	25.4007	NaN	NaN	NaN	NaN	16.5228	NaN	NaN	124.99	NaN	NaN	NaN	NaN	NaN	NaN	NaN	NaN	NaN	NaN	NaN	NaN	NaN	NaN	NaN	NaN	NaN	NaN	NaN	NaN	20.2563	NaN	19.3676	NaN	7.68226	27.6043	NaN	NaN	NaN	NaN	NaN	NaN	NaN	NaN	NaN	NaN	NaN	24.802	NaN	NaN	NaN	NaN	NaN	NaN	23.8584	NaN	NaN	NaN	NaN	NaN	64.3137	231.615	NaN	NaN	NaN	NaN	NaN	NaN	106.26	NaN	NaN	NaN	NaN	NaN	NaN	21.8593	45.2299	NaN	NaN	NaN	NaN	NaN	NaN	NaN	NaN	NaN	NaN	NaN	28.719	NaN	NaN	NaN	NaN	NaN	NaN	NaN	NaN	NaN	NaN	NaN	NaN	NaN	NaN	NaN	NaN	NaN	NaN	NaN	15.0911	NaN	NaN	11.0136	NaN	NaN	NaN	14.6077	NaN	NaN	7.96796	NaN	NaN	NaN	NaN	NaN	NaN	NaN	18.7191	NaN	NaN	NaN	NaN	17.1445	NaN	NaN	NaN	31.8505	NaN	NaN	NaN	4.17515	NaN	NaN	41.3274	NaN	NaN	NaN	67.587	NaN	NaN	62.2563	46.1031	NaN	NaN	NaN	NaN	NaN	NaN	NaN	NaN	NaN	NaN	NaN	NaN	NaN	NaN	NaN	NaN	NaN	NaN	NaN	NaN	NaN	NaN	NaN	NaN	NaN	217.679	NaN	NaN	NaN	19.3655	NaN	NaN	NaN	NaN	NaN	17.5692	8.30559	NaN	NaN	NaN	NaN	23.1908	NaN	57.9537	NaN	NaN	NaN	NaN	NaN	NaN	NaN	NaN	NaN	NaN	NaN	NaN	NaN	NaN	20.4782	NaN	NaN	NaN	NaN	NaN	NaN	16.4206	NaN	NaN	NaN	NaN	37.8118	273.096	NaN	NaN	NaN	NaN	NaN	NaN	30.3479	NaN	NaN	NaN	NaN	NaN	NaN	NaN	NaN	NaN	NaN	NaN	NaN	NaN	NaN	NaN	NaN	17.8201	NaN	NaN	NaN	NaN	NaN	NaN	NaN	NaN	NaN	NaN	NaN	NaN	NaN	18.0936	NaN	NaN	23.8293	NaN	NaN	12.4032	NaN	NaN	NaN	1.03773	NaN	NaN	NaN	NaN	NaN	NaN	NaN	19.625	NaN	NaN	NaN	NaN	NaN	NaN	NaN	NaN	NaN	NaN	NaN	NaN	NaN	NaN	9.65047	NaN	NaN	NaN	14.2213	38.3643	NaN	NaN	NaN	NaN	NaN	2.78342	NaN	NaN	NaN	NaN	NaN	NaN	NaN	NaN	NaN	NaN	16.5077	NaN	NaN	NaN	31.2362	NaN	NaN	NaN	NaN	11.0331	NaN	NaN	NaN	NaN	38.0194	NaN	NaN	NaN	NaN	140.268	19.0405	NaN	NaN	NaN	21.4124	NaN	16.6594	9.73251	NaN	NaN	12.3289	NaN	NaN	NaN	NaN	NaN	NaN	NaN	NaN	NaN	NaN	NaN	42.2025	NaN	NaN	NaN	NaN	NaN	NaN	NaN	NaN	NaN	NaN	70.2308	NaN	NaN	NaN	NaN	NaN	NaN	NaN	NaN	NaN	NaN	NaN	NaN	NaN	NaN	NaN	11.4687	41.2769	NaN	NaN	NaN	NaN	NaN	NaN	NaN	NaN	NaN	NaN	NaN	NaN	NaN	NaN	80.5725	NaN	NaN	NaN	NaN	14.8904	NaN	NaN	NaN	NaN	NaN	NaN	NaN	NaN	NaN	NaN	NaN	5.94814	NaN	15.4584	NaN	NaN	NaN	NaN	NaN	NaN	NaN	NaN	NaN	NaN	NaN	16.4955	NaN	NaN	NaN	NaN	NaN	NaN	NaN	NaN	NaN	NaN	72.1178	NaN	NaN	16.9915	NaN	NaN	NaN	NaN	NaN	NaN	10.3873	NaN	NaN	21.4577	NaN	NaN	NaN	NaN	NaN	25.1381	15.3951	11.5509	NaN	NaN	25.8477	NaN	NaN	NaN	32.6202	NaN	11.6364	26.4475	NaN	NaN	NaN	NaN	NaN	NaN	NaN	NaN	NaN
A2AGL3;A2AGL3-2	Ryr3	Ryanodine receptor 3;Isoform 2 of Ryanodine receptor 3	NaN	NaN	NaN	NaN	237.085	253.788	199.233	NaN	NaN	241.779	NaN	209.28	NaN	952.656	517.316	NaN	28.0878	NaN	645.36	NaN	NaN	NaN	NaN	1	NaN	3.46488	NaN	NaN	8061.04	NaN	NaN	NaN	1	NaN	NaN	NaN	NaN	NaN	NaN	NaN	NaN	NaN	NaN	NaN	15076.7	NaN	NaN	NaN	NaN	NaN	NaN	1604.59	NaN	NaN	NaN	1681.14	NaN	6568.94	NaN	NaN	NaN	1522.45	NaN	1.89581	NaN	1123.43	NaN	NaN	NaN	NaN	234.313	NaN	NaN	NaN	70.3643	1	6036.07	NaN	NaN	NaN	41.2948	NaN	NaN	NaN	NaN	11.5114	NaN	NaN	NaN	NaN	1	NaN	NaN	NaN	2785.32	321.123	NaN	1.32876	NaN	NaN	NaN	14564.8	NaN	NaN	701.618	NaN	NaN	266.943	1	NaN	243.97	NaN	1	3.0231	NaN	1	NaN	1.89072	NaN	73.0506	398.633	90.9479	709.291	NaN	49320.7	NaN	29.1181	NaN	1	NaN	NaN	2808.19	10958	NaN	229.256	NaN	272.971	1	NaN	NaN	NaN	NaN	849.898	NaN	NaN	2.01344	NaN	NaN	2.44595	3692.95	NaN	NaN	NaN	NaN	NaN	NaN	NaN	6913.1	NaN	NaN	1	NaN	NaN	NaN	NaN	NaN	1	29598.3	NaN	197.561	1	NaN	44.7926	5125.6	NaN	NaN	310.149	NaN	419.657	NaN	NaN	152.448	442.112	NaN	NaN	163.242	NaN	NaN	1909.59	NaN	NaN	NaN	1733.64	NaN	NaN	141.475	NaN	3390.85	NaN	NaN	NaN	645.912	NaN	60.3118	NaN	287379	NaN	92.1828	NaN	64.6589	NaN	NaN	109.25	NaN	NaN	NaN	NaN	NaN	NaN	NaN	NaN	757.083	NaN	NaN	163.575	NaN	NaN	18070	NaN	NaN	NaN	NaN	NaN	64.5883	NaN	NaN	71.7813	NaN	NaN	136.899	NaN	45.4749	2905.93	1	NaN	NaN	74791.9	NaN	NaN	947.028	NaN	1470	NaN	NaN	NaN	NaN	NaN	NaN	1	NaN	NaN	NaN	1	2.89937	NaN	7145.26	NaN	NaN	NaN	NaN	811.318	113434	925.556	NaN	NaN	55.8873	NaN	1	375.112	NaN	NaN	NaN	779.964	1	249528	2.34733	NaN	NaN	927.42	NaN	NaN	1	7245.65	NaN	777.248	NaN	NaN	NaN	NaN	NaN	185.937	NaN	NaN	NaN	NaN	NaN	NaN	NaN	12241.9	NaN	NaN	NaN	NaN	NaN	14278.8	NaN	4486.67	10.5976	22.9864	190.663	14.5344	NaN	NaN	NaN	NaN	NaN	1	NaN	53.5497	NaN	NaN	NaN	NaN	560.615	NaN	NaN	NaN	13.8497	1	NaN	NaN	364.823	114.442	2.56608	NaN	NaN	NaN	NaN	1	NaN	NaN	86317.4	NaN	1	NaN	NaN	NaN	NaN	NaN	NaN	11.6119	15.088	NaN	NaN	853.198	NaN	NaN	NaN	NaN	NaN	3319.24	1	NaN	28.489	27.1841	NaN	1827.3	NaN	NaN	NaN	NaN	NaN	NaN	1	NaN	NaN	NaN	NaN	NaN	NaN	NaN	NaN	NaN	733.708	NaN	NaN	6.36191	899.534	285.104	NaN	NaN	353.268	NaN	NaN	NaN	5666.52	NaN	1	118.326	NaN	NaN	285.963	NaN	NaN	967.373	NaN	NaN	NaN	NaN	53.5778	NaN	NaN	1496.51	NaN	1	NaN	781.829	NaN	10.8044	NaN	NaN	NaN	NaN	NaN	NaN	NaN	NaN	643.289	NaN	NaN	NaN	NaN	NaN	NaN	NaN	NaN	NaN	NaN	1.15869	NaN	NaN	NaN	NaN	NaN	NaN	2626.99	813.563	NaN	NaN	NaN	NaN	2.01745	330.878	NaN	NaN	23.5686	1242.53	393.186	NaN	NaN	294.392	NaN	76.863	NaN	NaN	NaN	NaN	1	303.367	NaN	NaN	NaN	NaN	NaN	334.207	NaN	NaN	NaN	NaN	1796.82	NaN	NaN	NaN	3162.8	NaN	208.124	NaN	NaN	NaN	NaN	NaN	NaN	NaN	NaN	NaN	NaN	41.345	NaN	NaN	NaN	197.038	190.639	NaN	NaN	NaN	NaN	NaN	NaN	NaN	NaN	578.041	38.068	1	NaN	30100.7	NaN	10919.8	NaN	40.7497	NaN	NaN	NaN	439.719	NaN	NaN	1206.2	NaN	NaN	NaN	NaN	NaN	NaN	NaN	NaN	NaN	121.867	NaN	NaN	NaN	NaN	1	NaN	NaN	1	NaN	1	NaN	NaN	NaN	NaN	NaN	NaN	NaN	22.291	NaN	NaN	10719.5	NaN	NaN	4.09187	NaN	NaN	NaN	NaN	NaN	NaN	NaN	1	NaN	NaN	NaN	1	NaN	NaN	NaN	NaN	NaN	NaN	NaN	NaN	NaN	NaN	127.198	NaN	NaN	NaN	NaN	NaN	NaN	1	9.55841	453.137	NaN	10.0964	20.8487	NaN	NaN	NaN	12784.9	NaN	NaN	NaN	NaN	NaN	NaN	NaN	687.681	NaN	39.651	256.811	NaN	11.1197	NaN	NaN	52.1059	NaN	333.314	NaN	NaN	NaN	NaN	NaN	NaN	NaN	NaN	NaN	NaN	1.33095	1	NaN	NaN	NaN	NaN	NaN	NaN	NaN	NaN	1228.16	25.9668	NaN	NaN	NaN	NaN	NaN	NaN	NaN	NaN	1.01902	NaN	5569.11	NaN	NaN	NaN	111.29	NaN	NaN	NaN	4006.36	NaN	35.3161	1	NaN	NaN	NaN	15.1665	NaN	NaN	NaN	NaN	NaN	NaN	1.77799	NaN	NaN	NaN	1	NaN	NaN	NaN	NaN	1	13.6596	NaN	1546.84	268.305	4495.67	NaN	NaN	NaN	NaN	4261.7	NaN	47.4972	1	NaN	10.4858	NaN	546.416	1	176.168	1	NaN	43.2133	NaN	NaN	2.73354	NaN	43.0859	605.02	NaN	NaN	12570.4	NaN	2828.74	327.376	NaN	NaN	NaN	NaN	NaN	102.053	NaN	NaN	NaN	1914.95	171.421	NaN	NaN	NaN	1	617.09	NaN	NaN	NaN	NaN	NaN	1555.45	50.9216	2.77677	242.993	1	NaN	NaN	NaN	NaN	NaN	NaN	825.693	1	NaN	NaN	NaN	1	444.388	44.8609	NaN	978.213	NaN
A2AGT5;A2AGT5-2;A2AGT5-3	Ckap5	Cytoskeleton-associated protein 5;Isoform 2 of Cytoskeleton-associated protein 5;Isoform 3 of Cytoskeleton-associated protein 5	NaN	NaN	NaN	NaN	997.509	NaN	NaN	NaN	NaN	NaN	NaN	NaN	NaN	NaN	NaN	NaN	NaN	NaN	NaN	NaN	NaN	NaN	NaN	NaN	NaN	NaN	NaN	NaN	NaN	NaN	NaN	NaN	NaN	NaN	NaN	NaN	NaN	NaN	NaN	NaN	NaN	NaN	NaN	NaN	NaN	NaN	NaN	NaN	NaN	NaN	NaN	NaN	NaN	NaN	NaN	NaN	NaN	NaN	NaN	NaN	NaN	NaN	390.878	NaN	NaN	NaN	NaN	NaN	NaN	NaN	NaN	NaN	599.693	NaN	NaN	NaN	NaN	NaN	NaN	NaN	NaN	NaN	NaN	NaN	NaN	NaN	NaN	NaN	NaN	NaN	NaN	NaN	NaN	NaN	NaN	NaN	NaN	NaN	NaN	1534.22	NaN	NaN	NaN	893.496	NaN	NaN	NaN	NaN	NaN	NaN	312.212	NaN	NaN	NaN	NaN	NaN	NaN	NaN	NaN	NaN	NaN	NaN	NaN	NaN	NaN	NaN	NaN	253.694	NaN	NaN	NaN	NaN	NaN	NaN	NaN	NaN	NaN	NaN	NaN	NaN	NaN	NaN	NaN	NaN	NaN	NaN	NaN	NaN	NaN	NaN	NaN	NaN	NaN	663.148	NaN	NaN	NaN	NaN	NaN	NaN	NaN	NaN	NaN	NaN	NaN	NaN	NaN	NaN	NaN	NaN	NaN	NaN	NaN	NaN	NaN	NaN	NaN	NaN	NaN	NaN	NaN	NaN	NaN	NaN	NaN	NaN	NaN	NaN	NaN	NaN	NaN	NaN	NaN	NaN	NaN	NaN	NaN	NaN	NaN	NaN	NaN	NaN	NaN	NaN	NaN	NaN	NaN	NaN	NaN	NaN	NaN	NaN	NaN	NaN	NaN	NaN	NaN	NaN	NaN	NaN	NaN	NaN	NaN	NaN	NaN	NaN	NaN	NaN	NaN	NaN	NaN	NaN	NaN	1	NaN	NaN	NaN	NaN	NaN	NaN	NaN	NaN	NaN	NaN	NaN	NaN	NaN	NaN	NaN	NaN	NaN	NaN	NaN	NaN	NaN	NaN	NaN	NaN	NaN	NaN	NaN	NaN	NaN	NaN	NaN	NaN	NaN	NaN	NaN	NaN	NaN	NaN	NaN	NaN	NaN	NaN	NaN	NaN	NaN	NaN	NaN	444269	NaN	NaN	NaN	NaN	NaN	NaN	NaN	NaN	NaN	NaN	NaN	NaN	NaN	NaN	NaN	NaN	NaN	NaN	NaN	NaN	NaN	NaN	NaN	NaN	NaN	NaN	NaN	NaN	NaN	NaN	NaN	NaN	NaN	NaN	NaN	NaN	NaN	NaN	NaN	NaN	NaN	NaN	NaN	NaN	NaN	NaN	NaN	NaN	NaN	NaN	383.959	NaN	NaN	NaN	NaN	441.853	NaN	NaN	NaN	NaN	NaN	NaN	NaN	80.2347	NaN	NaN	NaN	NaN	NaN	NaN	NaN	NaN	NaN	NaN	NaN	NaN	NaN	NaN	NaN	NaN	NaN	28.7815	NaN	1501.4	NaN	NaN	NaN	NaN	NaN	NaN	NaN	NaN	NaN	NaN	NaN	NaN	NaN	NaN	NaN	NaN	NaN	NaN	NaN	NaN	NaN	NaN	NaN	NaN	NaN	NaN	NaN	NaN	NaN	NaN	NaN	NaN	NaN	NaN	NaN	NaN	NaN	NaN	NaN	NaN	NaN	NaN	NaN	NaN	NaN	NaN	NaN	NaN	NaN	NaN	NaN	NaN	NaN	NaN	NaN	NaN	NaN	NaN	NaN	NaN	NaN	NaN	NaN	NaN	NaN	NaN	NaN	NaN	NaN	NaN	NaN	NaN	NaN	NaN	NaN	NaN	NaN	NaN	NaN	NaN	NaN	NaN	NaN	NaN	NaN	NaN	NaN	NaN	NaN	NaN	NaN	NaN	NaN	NaN	NaN	NaN	NaN	NaN	NaN	NaN	NaN	NaN	NaN	NaN	NaN	NaN	NaN	NaN	NaN	NaN	NaN	NaN	NaN	NaN	NaN	NaN	NaN	NaN	NaN	NaN	NaN	NaN	NaN	NaN	NaN	NaN	NaN	NaN	NaN	NaN	NaN	NaN	NaN	NaN	NaN	NaN	NaN	NaN	NaN	NaN	NaN	NaN	NaN	NaN	NaN	NaN	NaN	NaN	NaN	NaN	NaN	NaN	NaN	NaN	NaN	NaN	NaN	NaN	NaN	NaN	NaN	NaN	NaN	NaN	NaN	266.637	NaN	NaN	NaN	NaN	NaN	NaN	NaN	NaN	NaN	NaN	NaN	NaN	NaN	NaN	NaN	NaN	NaN	NaN	NaN	11.6221	NaN	NaN	NaN	NaN	NaN	NaN	NaN	NaN	NaN	NaN	NaN	NaN	NaN	NaN	NaN	NaN	NaN	NaN	NaN	NaN	23.4748	NaN	NaN	NaN	NaN	103.729	32.6348	NaN	NaN	NaN	1	NaN	NaN	NaN	NaN	NaN	NaN	NaN	NaN	NaN	NaN	NaN	21.2573	NaN	NaN	NaN	NaN	1	NaN	NaN	NaN	NaN	303.253	NaN	NaN	NaN	NaN	NaN	NaN	NaN	NaN	NaN	NaN	NaN	NaN	NaN	NaN	NaN	5.20359	NaN	NaN	NaN	NaN	NaN	NaN	NaN	NaN	NaN	NaN	NaN	NaN	NaN	NaN	NaN	NaN	NaN	NaN	NaN	4472.24	NaN	NaN	NaN	NaN	NaN	NaN	NaN	NaN	NaN	NaN	NaN	NaN	NaN	NaN	NaN	NaN	NaN	NaN	NaN	NaN	NaN	NaN	NaN	NaN	NaN	NaN	NaN	NaN	NaN	NaN	NaN	NaN	NaN	NaN	NaN	NaN	NaN	NaN	NaN	NaN	NaN	NaN	NaN	NaN	NaN	NaN	NaN	NaN	NaN	NaN	5.80244	NaN	NaN	NaN	NaN	NaN	NaN	NaN	NaN	NaN	1097.18	NaN	NaN	172.502	NaN	NaN	NaN	NaN	NaN	NaN	NaN	NaN	NaN	NaN	NaN	NaN	NaN	NaN	NaN	NaN	NaN	NaN	NaN	NaN	NaN	NaN	NaN	NaN	NaN	NaN	NaN	NaN	NaN	NaN	NaN	NaN	NaN	NaN	NaN	NaN	NaN	NaN	NaN	NaN	NaN	NaN	292.336	NaN	766.597	NaN	NaN	NaN	NaN	NaN	17.2195	NaN	NaN	NaN	NaN	NaN	NaN	NaN	NaN	NaN	NaN	NaN	NaN
A2AIG8;A2AIG8-2	Accs	1-aminocyclopropane-1-carboxylate synthase-like protein 1;Isoform 2 of 1-aminocyclopropane-1-carboxylate synthase-like protein 1	NaN	NaN	NaN	NaN	NaN	NaN	2394.16	NaN	NaN	NaN	9608.11	6780.54	NaN	8367.84	NaN	NaN	NaN	5906.75	NaN	NaN	NaN	NaN	NaN	1997.15	2000.53	14127	NaN	NaN	NaN	NaN	NaN	NaN	1383.67	NaN	NaN	NaN	NaN	7370.38	NaN	1303.68	13853.2	NaN	5408.05	7919.08	NaN	NaN	NaN	NaN	2715.94	NaN	9808.02	NaN	NaN	NaN	NaN	NaN	NaN	NaN	2146.95	2864.22	NaN	NaN	1097.63	NaN	NaN	NaN	NaN	NaN	NaN	NaN	NaN	NaN	NaN	NaN	NaN	NaN	NaN	NaN	NaN	2344.97	2266.55	NaN	NaN	NaN	961.366	NaN	NaN	NaN	NaN	20755.2	NaN	1554.31	NaN	NaN	7399.63	7438.76	NaN	NaN	NaN	NaN	NaN	NaN	4855.69	2340.91	NaN	NaN	NaN	NaN	987.935	NaN	2023.68	NaN	NaN	NaN	1177.65	NaN	5664.19	NaN	NaN	NaN	3175.88	NaN	NaN	NaN	NaN	NaN	NaN	1383.31	NaN	NaN	NaN	NaN	NaN	NaN	NaN	NaN	NaN	NaN	NaN	NaN	NaN	NaN	NaN	NaN	NaN	NaN	13062.1	NaN	NaN	NaN	2972.71	8797.8	NaN	NaN	311953	258430	NaN	NaN	NaN	4911.48	NaN	7915.03	36705.6	NaN	NaN	NaN	2658.89	580696	NaN	NaN	747.078	1481.22	NaN	334544	12428.3	NaN	14791.1	NaN	768.372	3664.89	NaN	13534.8	NaN	15854.7	3464.05	NaN	931.874	NaN	NaN	NaN	NaN	319653	NaN	20290.7	172007	352392	1096.22	47069.5	NaN	247248	4798.09	16747.8	7465.17	2882.08	396761	391165	NaN	5797.62	NaN	699.045	750.628	NaN	601.699	NaN	NaN	NaN	NaN	NaN	384952	14352.9	1388.41	2677.61	6272.61	3023.52	5979.91	2119.22	6019.66	200980	2302.09	1273.71	NaN	NaN	NaN	NaN	NaN	8608.25	NaN	NaN	4225.85	NaN	NaN	4740.69	NaN	1355.33	NaN	16868.9	195789	NaN	NaN	59757.2	2575.07	524.021	3383	NaN	2245.03	NaN	NaN	244741	3438.97	NaN	9600.52	NaN	1958.58	NaN	10102.8	NaN	NaN	NaN	NaN	2824.48	2834.05	63535.8	31830.9	49061.4	NaN	NaN	1718.4	1063.63	1161.07	NaN	NaN	NaN	1171.04	1306.35	NaN	37386.5	1725.72	24303.2	6385.06	NaN	2314.03	1480.39	NaN	NaN	2811.84	1199.35	2177.76	NaN	1757.35	NaN	1712.96	2722.41	4801.15	NaN	NaN	2477.45	1250.52	NaN	252687	23653.4	NaN	NaN	7300.81	2740.61	200917	496.859	3593.99	NaN	3767.98	NaN	NaN	NaN	NaN	19718.2	3603.85	7159.85	NaN	3308.6	329820	8766.54	7440.58	NaN	2081.71	12191.4	NaN	2225.05	1315.74	NaN	1965.62	283.582	16297.4	11762.2	1310.31	12216.6	6947.43	1336.2	2719.47	972.655	497.515	11196.8	NaN	216329	5400.85	3958.48	NaN	7162.76	2299.17	NaN	NaN	5355.93	249.03	887.753	3109.72	NaN	NaN	NaN	5223.51	9350.21	5893.15	NaN	NaN	NaN	12092.7	675.492	5146.44	3169.12	NaN	NaN	NaN	NaN	NaN	NaN	NaN	NaN	NaN	477.09	6430.93	4065.47	23248.5	NaN	9746.82	NaN	NaN	583.533	4222.62	NaN	283.71	NaN	3206.32	NaN	NaN	731.844	4891.32	2684.56	NaN	10893.8	4000.45	4000.34	2471.86	2009.74	3866.67	1632.65	1217.06	11647.4	NaN	1364.85	437.829	4198.47	NaN	3203.51	758.729	18023.8	4034.36	870.123	979.771	442.273	15475.7	803.997	NaN	1052.42	3037.31	8427.77	NaN	18672.5	6761.93	122.733	9001.9	14032.5	3146.22	NaN	NaN	NaN	15323.1	NaN	209418	NaN	239314	NaN	4123.18	1809.24	6280.15	NaN	NaN	193056	NaN	81272.9	12122.5	NaN	191867	319975	NaN	11557	1469.54	NaN	10558.8	293.814	4602.65	NaN	NaN	3698.74	9037.55	NaN	4176.35	934.382	11408.8	6096.28	NaN	NaN	43731.3	NaN	14795.3	NaN	NaN	4511.62	3467.08	9992.8	29226.2	10287.8	NaN	NaN	NaN	NaN	NaN	8845.63	440.676	NaN	NaN	NaN	NaN	NaN	NaN	NaN	NaN	NaN	30521.9	NaN	NaN	NaN	NaN	NaN	5680.12	4416.09	NaN	1651.83	NaN	NaN	NaN	NaN	576.883	NaN	5169.06	NaN	4001.82	1380.17	NaN	NaN	NaN	NaN	1055.2	NaN	NaN	657.84	NaN	2565.84	NaN	NaN	NaN	NaN	NaN	655.494	10556.5	NaN	NaN	NaN	NaN	20.9443	NaN	NaN	NaN	NaN	NaN	643.047	9023.63	NaN	NaN	519.32	NaN	553.51	NaN	NaN	6851.37	NaN	NaN	397.795	536.876	NaN	6247.8	NaN	NaN	436.102	NaN	NaN	1688.09	NaN	NaN	6168.22	NaN	544.319	NaN	NaN	4680.65	2651.95	NaN	NaN	NaN	NaN	NaN	NaN	NaN	NaN	NaN	NaN	2278.27	NaN	NaN	NaN	NaN	NaN	NaN	NaN	643.507	7102.09	NaN	NaN	399.801	922.162	NaN	7506.48	NaN	NaN	1379.19	NaN	NaN	NaN	NaN	NaN	NaN	NaN	856.615	NaN	451.248	NaN	NaN	NaN	3470.76	NaN	373.475	NaN	NaN	NaN	632.15	NaN	NaN	2572.74	NaN	NaN	NaN	NaN	NaN	NaN	NaN	NaN	NaN	NaN	NaN	NaN	NaN	NaN	1501.03	NaN	NaN	NaN	1249.76	NaN	NaN	NaN	NaN	NaN	NaN	NaN	1151.29	NaN	NaN	766.673	NaN	737.437	1462.75	NaN	NaN	NaN	NaN	NaN	NaN	NaN	NaN	NaN	NaN	NaN	9191.73	NaN	NaN	NaN	NaN	NaN	NaN	NaN	1538.75	1344.2	4886.04	NaN	NaN	NaN	NaN	NaN	NaN	2940.48	NaN	NaN	NaN	NaN	NaN	3083.04	1096.3	455.838	NaN	NaN	NaN	NaN	NaN	NaN	NaN	NaN	NaN	NaN	5667.62	NaN	NaN	NaN	10202.8	NaN	18746	NaN	NaN	NaN	4036.18	NaN	737.903	1524.6	NaN	1285.55	NaN	NaN	NaN	NaN	NaN	NaN	NaN	NaN	NaN	1056.76	NaN	NaN	NaN	NaN	NaN	NaN	NaN	1605.83	NaN	NaN	NaN	NaN	NaN	NaN	5633.62	449.177	NaN	NaN	NaN	NaN	NaN	NaN	NaN	NaN	NaN	NaN	NaN	NaN
A2AJL3-2	Fggy	Isoform 2 of FGGY carbohydrate kinase domain-containing protein	1279.68	NaN	NaN	NaN	NaN	NaN	NaN	NaN	NaN	NaN	NaN	NaN	NaN	NaN	NaN	NaN	4701.22	NaN	NaN	NaN	NaN	NaN	NaN	NaN	NaN	NaN	NaN	NaN	NaN	NaN	NaN	NaN	11129.2	NaN	NaN	NaN	NaN	NaN	NaN	NaN	NaN	NaN	NaN	NaN	NaN	NaN	NaN	NaN	NaN	NaN	NaN	NaN	NaN	NaN	NaN	22.343	NaN	NaN	NaN	NaN	NaN	NaN	11.0357	NaN	NaN	NaN	NaN	NaN	NaN	NaN	NaN	NaN	973.747	NaN	NaN	1267.4	NaN	NaN	NaN	NaN	NaN	2004.7	NaN	NaN	NaN	NaN	NaN	NaN	NaN	NaN	5140.65	NaN	NaN	NaN	NaN	NaN	NaN	NaN	NaN	NaN	NaN	NaN	NaN	NaN	NaN	NaN	NaN	NaN	806.535	NaN	3169.87	NaN	NaN	NaN	NaN	NaN	NaN	NaN	NaN	18.8955	NaN	NaN	NaN	NaN	NaN	NaN	NaN	NaN	NaN	NaN	NaN	NaN	NaN	NaN	NaN	NaN	NaN	NaN	3025.59	NaN	NaN	NaN	783.933	NaN	NaN	NaN	NaN	613.176	NaN	NaN	4162.18	NaN	NaN	NaN	NaN	NaN	NaN	NaN	1364.14	NaN	NaN	NaN	NaN	76.2852	NaN	NaN	29.0179	NaN	198.264	NaN	1169.87	1298.84	NaN	NaN	NaN	NaN	NaN	NaN	4697.88	NaN	NaN	NaN	NaN	NaN	NaN	NaN	12516	NaN	NaN	NaN	NaN	NaN	NaN	NaN	NaN	NaN	2069.85	NaN	NaN	NaN	NaN	NaN	NaN	NaN	NaN	NaN	NaN	NaN	NaN	2394.49	5952.65	202.272	5658.35	NaN	NaN	NaN	NaN	NaN	NaN	NaN	NaN	1961.31	NaN	NaN	NaN	1886.8	NaN	NaN	NaN	NaN	1823.41	NaN	NaN	2028.05	NaN	NaN	NaN	NaN	NaN	NaN	NaN	NaN	NaN	NaN	NaN	NaN	NaN	NaN	NaN	NaN	NaN	5863.17	6926.63	NaN	867.271	NaN	NaN	NaN	NaN	NaN	NaN	95.2938	NaN	NaN	11111.1	NaN	NaN	NaN	NaN	601.849	2763	NaN	NaN	NaN	NaN	2715.57	NaN	1544.25	NaN	NaN	NaN	NaN	NaN	NaN	NaN	NaN	NaN	NaN	NaN	NaN	NaN	NaN	NaN	NaN	473.673	NaN	NaN	NaN	NaN	NaN	NaN	NaN	389.883	93.5042	NaN	NaN	NaN	NaN	NaN	NaN	NaN	NaN	NaN	NaN	NaN	591.946	NaN	13.3894	NaN	NaN	1626.58	NaN	NaN	NaN	NaN	NaN	6.02015	NaN	NaN	4345.07	NaN	NaN	NaN	NaN	NaN	2717.66	NaN	NaN	NaN	1180.36	NaN	NaN	NaN	NaN	NaN	NaN	346.598	6775.6	NaN	NaN	NaN	NaN	NaN	630.282	NaN	NaN	NaN	NaN	NaN	NaN	1095.53	NaN	NaN	NaN	22.0594	NaN	NaN	NaN	NaN	NaN	NaN	NaN	NaN	1908.7	NaN	NaN	NaN	NaN	NaN	4612.18	NaN	NaN	NaN	NaN	NaN	NaN	NaN	NaN	NaN	NaN	NaN	NaN	9134.47	NaN	NaN	NaN	NaN	NaN	NaN	NaN	NaN	NaN	NaN	NaN	3270.19	NaN	NaN	4655.43	NaN	NaN	NaN	NaN	5310.92	NaN	NaN	NaN	NaN	NaN	NaN	NaN	2085.94	NaN	NaN	NaN	NaN	20.1829	NaN	262.655	NaN	NaN	NaN	995.406	NaN	NaN	3408.44	227.027	NaN	NaN	15816.1	NaN	NaN	NaN	NaN	6444.44	NaN	NaN	NaN	NaN	NaN	NaN	NaN	NaN	NaN	NaN	NaN	NaN	NaN	NaN	NaN	NaN	NaN	NaN	NaN	NaN	NaN	1584.49	NaN	NaN	NaN	NaN	NaN	NaN	NaN	NaN	NaN	NaN	NaN	1444.58	NaN	NaN	NaN	NaN	NaN	NaN	NaN	NaN	NaN	NaN	NaN	NaN	NaN	NaN	NaN	NaN	942.681	1866.29	NaN	NaN	NaN	NaN	NaN	NaN	NaN	NaN	NaN	NaN	92.9455	NaN	NaN	NaN	NaN	NaN	NaN	NaN	NaN	NaN	NaN	NaN	4683.01	NaN	NaN	NaN	70.076	NaN	NaN	NaN	NaN	NaN	NaN	NaN	NaN	NaN	NaN	NaN	NaN	NaN	NaN	NaN	NaN	NaN	NaN	NaN	NaN	NaN	NaN	1407.63	NaN	NaN	52.4505	NaN	NaN	1782.34	NaN	NaN	NaN	NaN	4170.03	NaN	8983.13	NaN	NaN	43.2123	NaN	748.651	957.553	NaN	NaN	NaN	NaN	25.9881	976.781	NaN	NaN	NaN	NaN	NaN	NaN	NaN	13.9707	NaN	NaN	NaN	NaN	283.692	NaN	NaN	NaN	NaN	NaN	NaN	NaN	NaN	NaN	NaN	NaN	NaN	NaN	NaN	2293.59	NaN	133.157	NaN	NaN	NaN	631.635	NaN	NaN	NaN	NaN	32.445	NaN	NaN	NaN	NaN	24.52	NaN	NaN	NaN	NaN	NaN	58.1029	71.789	NaN	51.415	NaN	NaN	32.7736	32.5104	NaN	NaN	NaN	NaN	NaN	NaN	NaN	208.654	NaN	NaN	NaN	NaN	4744.97	NaN	NaN	NaN	NaN	NaN	NaN	NaN	NaN	NaN	NaN	27.2402	5153.17	NaN	NaN	8188.82	NaN	NaN	NaN	NaN	NaN	NaN	NaN	NaN	178.464	2305.65	NaN	NaN	NaN	762.709	90.5071	NaN	NaN	NaN	NaN	NaN	NaN	3897.24	NaN	1009.3	NaN	NaN	NaN	NaN	NaN	188.947	NaN	17.8256	NaN	NaN	NaN	50.0385	NaN	NaN	NaN	NaN	NaN	5674.29	NaN	NaN	NaN	NaN	NaN	NaN	2024.84	1871.68	NaN	NaN	NaN	58.7841	NaN	NaN	NaN	NaN	NaN	1235.04	NaN	64.1156	NaN	NaN	NaN	NaN	NaN	NaN	NaN	NaN	NaN	151.476	NaN	NaN	1471.65	NaN	NaN	13.512	116.665	NaN	NaN	10.0443	NaN	NaN	439.462	NaN	NaN	NaN	NaN	NaN	759.214	34.0429	NaN	27.1775	NaN	NaN	NaN	NaN	NaN	NaN	NaN	29.5862	18.1268	NaN	32.4065	NaN	NaN	NaN	97.0924	NaN	NaN	NaN
A2AKK5	Acnat1	Acyl-coenzyme A amino acid N-acyltransferase 1	NaN	NaN	NaN	NaN	NaN	254.974	199.056	119.783	NaN	NaN	NaN	NaN	NaN	NaN	NaN	NaN	112.531	433.657	281.165	210.666	NaN	205.788	NaN	177.994	184.777	NaN	213.613	NaN	NaN	NaN	NaN	300.994	114.296	275.23	NaN	NaN	NaN	NaN	NaN	NaN	NaN	319.623	NaN	NaN	NaN	NaN	NaN	NaN	127.586	125.55	NaN	NaN	NaN	NaN	NaN	106.57	67.0366	NaN	NaN	NaN	NaN	NaN	68.55	NaN	NaN	NaN	NaN	NaN	NaN	NaN	NaN	NaN	131.691	NaN	NaN	129.127	119.019	NaN	NaN	NaN	134.027	37.0282	NaN	298.627	NaN	NaN	NaN	NaN	111.458	NaN	65.5453	101.752	NaN	607.428	NaN	1365.81	1210.25	189.892	NaN	NaN	NaN	NaN	905.943	145.767	NaN	NaN	799.783	241.393	138.369	NaN	112.299	NaN	315.784	NaN	179.534	NaN	NaN	NaN	NaN	59.9364	NaN	197.374	98.4723	110.925	NaN	NaN	NaN	NaN	NaN	435.183	178.624	NaN	NaN	NaN	160.988	212.305	265.248	NaN	62.2205	202.879	336.702	NaN	NaN	NaN	NaN	654.248	NaN	94.5158	NaN	NaN	211.61	681.556	252.666	118.503	NaN	14748.6	NaN	NaN	NaN	NaN	NaN	352.733	NaN	95.3863	NaN	NaN	188.17	NaN	135.68	121.432	211.457	160.919	175.613	NaN	NaN	NaN	156.814	NaN	218.301	NaN	49.5046	169.163	69.3954	NaN	NaN	NaN	193.227	139.47	1189.9	13380.6	2996.76	NaN	NaN	1707.56	NaN	NaN	85.1798	NaN	NaN	NaN	NaN	527.732	449.051	NaN	NaN	NaN	NaN	NaN	NaN	141.857	220.522	53.1582	183.84	NaN	NaN	NaN	NaN	NaN	NaN	2.71295	356.377	48.666	NaN	NaN	NaN	299.367	NaN	NaN	171.951	NaN	57.6557	NaN	NaN	89.9275	NaN	NaN	NaN	NaN	317.645	356.494	NaN	NaN	NaN	NaN	NaN	NaN	16114.3	NaN	NaN	NaN	406.283	266.595	159.199	8353.09	122.078	NaN	NaN	NaN	NaN	NaN	1.50434	488.557	NaN	NaN	378.85	952.295	NaN	791.061	NaN	46.2698	135.773	NaN	NaN	NaN	NaN	NaN	NaN	39.3641	NaN	NaN	767.715	NaN	134.344	512.804	NaN	NaN	117.354	NaN	NaN	NaN	193.046	NaN	NaN	826.587	NaN	NaN	105.697	1439.04	NaN	140924	NaN	NaN	NaN	99.738	NaN	NaN	227.311	NaN	NaN	NaN	NaN	NaN	NaN	417.942	NaN	169.046	184.43	113.304	NaN	NaN	165.936	NaN	762.477	NaN	218.833	970.721	164.945	227.095	NaN	269.593	NaN	337.848	NaN	NaN	1807.3	147.381	NaN	11.2063	137.665	129.457	4340.47	NaN	NaN	656.835	1366.89	NaN	198.379	287.863	363.811	1100.85	NaN	NaN	NaN	NaN	473.828	229.262	187.112	NaN	NaN	157.05	192.766	NaN	360.844	NaN	150.516	NaN	NaN	NaN	108.854	691.327	NaN	159.822	NaN	52.8466	NaN	NaN	NaN	NaN	NaN	39.1174	630.195	NaN	NaN	394.209	NaN	NaN	NaN	NaN	NaN	353.808	NaN	173.489	32.5324	NaN	NaN	NaN	NaN	NaN	NaN	NaN	NaN	146.727	NaN	NaN	NaN	608.337	NaN	230.307	NaN	50.9846	661.863	NaN	432.873	NaN	141.761	NaN	NaN	NaN	1735.22	47.9693	394.527	350.191	NaN	NaN	NaN	147.856	NaN	126.146	114.555	NaN	139.375	52.1021	NaN	NaN	NaN	159.753	NaN	2153.93	231.551	NaN	NaN	NaN	2552.14	209.122	NaN	NaN	NaN	782.134	NaN	NaN	NaN	NaN	NaN	55693.5	NaN	4696.21	NaN	303.764	NaN	NaN	NaN	NaN	NaN	NaN	NaN	90.6429	NaN	1288.98	NaN	NaN	NaN	NaN	NaN	NaN	NaN	NaN	NaN	170.456	NaN	444.461	NaN	NaN	1097.69	NaN	204.398	960.875	NaN	NaN	NaN	461.615	NaN	NaN	NaN	NaN	380.709	195.642	NaN	NaN	2136.76	NaN	NaN	NaN	2092.15	140.786	NaN	NaN	80.9211	NaN	NaN	246.129	414.416	NaN	NaN	NaN	163.718	NaN	NaN	NaN	232.047	NaN	NaN	188.02	397.918	NaN	624.909	NaN	NaN	NaN	NaN	NaN	NaN	NaN	NaN	NaN	154.278	NaN	NaN	NaN	NaN	NaN	NaN	338.42	NaN	83.8218	198.702	158.29	NaN	NaN	46.585	NaN	NaN	89.5021	NaN	NaN	NaN	NaN	71.681	192.991	130.162	NaN	NaN	NaN	245.194	64.8688	82.0668	NaN	NaN	NaN	571.262	137.434	203.495	NaN	NaN	NaN	NaN	NaN	NaN	196.838	35.0297	NaN	NaN	NaN	NaN	NaN	213.992	NaN	1761.41	NaN	NaN	NaN	NaN	NaN	88.9503	NaN	NaN	NaN	138.352	709.61	250.879	134.844	141.703	NaN	NaN	NaN	91.4025	97.4972	185.367	NaN	NaN	39.8908	NaN	NaN	NaN	NaN	NaN	138.019	255.822	707.459	NaN	NaN	231.343	173.619	NaN	124.842	NaN	NaN	173.935	108.754	294.249	NaN	113.75	531.267	NaN	544.267	NaN	225.794	NaN	NaN	210.892	268.963	194.326	348.522	127.35	NaN	NaN	NaN	NaN	NaN	NaN	797.765	676.913	104.949	101.846	NaN	NaN	125.183	247.835	324.29	NaN	NaN	101.02	NaN	NaN	NaN	22.8964	128.024	NaN	492.584	NaN	46.1997	140.35	NaN	NaN	NaN	96.3692	NaN	NaN	65.7671	NaN	136.753	NaN	NaN	NaN	NaN	NaN	NaN	NaN	120.478	NaN	NaN	191.124	76.8801	NaN	NaN	NaN	NaN	NaN	223.545	190.909	186.493	NaN	632.082	130.661	NaN	168.669	112.367	567.646	796.158	236.459	242.153	89.8427	NaN	NaN	NaN	648.231	142.829	99.5177	82.4468	1630.65	NaN	815.988	NaN	459.777	NaN	NaN	NaN	NaN	152.92	NaN	NaN	145.776	NaN	732.506	121.582	163.407	104.366	138.32	110.744	NaN	NaN	79.1736	484.234	NaN	NaN	1275.02	966.646	68.9385	58.0249	NaN	213.894	NaN	NaN	112.885	NaN	NaN	NaN	89.7111	43.9518	139.902	686.602	382.91	NaN	113.991	NaN	82.4691	NaN	NaN	NaN
A2ALS5;A2ALS5-2;A2ALS5-3;A2ALS5-4	Rap1gap	Rap1 GTPase-activating protein 1;Isoform 2 of Rap1 GTPase-activating protein 1;Isoform 3 of Rap1 GTPase-activating protein 1;Isoform 4 of Rap1 GTPase-activating protein 1	NaN	NaN	NaN	NaN	NaN	NaN	NaN	NaN	NaN	NaN	NaN	NaN	NaN	NaN	NaN	NaN	NaN	NaN	NaN	NaN	NaN	NaN	NaN	NaN	NaN	NaN	NaN	NaN	NaN	NaN	NaN	NaN	NaN	NaN	NaN	NaN	NaN	NaN	325.229	27.8927	NaN	NaN	210.586	NaN	NaN	NaN	NaN	NaN	NaN	NaN	NaN	NaN	38.5603	NaN	32.9456	NaN	96.7406	NaN	NaN	NaN	NaN	NaN	NaN	194.778	NaN	NaN	NaN	NaN	NaN	135.1	NaN	NaN	NaN	NaN	NaN	NaN	NaN	NaN	NaN	NaN	NaN	NaN	NaN	NaN	30.0665	NaN	107.63	NaN	NaN	NaN	NaN	NaN	NaN	NaN	NaN	NaN	NaN	NaN	NaN	NaN	NaN	NaN	NaN	NaN	NaN	NaN	NaN	NaN	10.4726	NaN	NaN	NaN	NaN	NaN	NaN	NaN	NaN	NaN	NaN	NaN	29.5867	NaN	NaN	NaN	NaN	43.182	73.9045	68.6397	NaN	NaN	NaN	NaN	NaN	NaN	NaN	NaN	NaN	NaN	NaN	NaN	NaN	NaN	NaN	NaN	51.0217	NaN	NaN	NaN	NaN	NaN	NaN	NaN	NaN	NaN	NaN	NaN	NaN	NaN	NaN	NaN	51.1401	NaN	NaN	NaN	NaN	NaN	NaN	NaN	NaN	NaN	NaN	NaN	NaN	NaN	NaN	NaN	NaN	NaN	NaN	NaN	NaN	NaN	NaN	NaN	60.8869	NaN	NaN	NaN	NaN	NaN	NaN	NaN	NaN	NaN	NaN	NaN	NaN	NaN	NaN	NaN	NaN	NaN	NaN	NaN	NaN	NaN	NaN	NaN	NaN	NaN	NaN	NaN	NaN	NaN	NaN	NaN	NaN	NaN	NaN	NaN	NaN	NaN	NaN	64.8945	NaN	NaN	NaN	NaN	NaN	27.0164	NaN	NaN	NaN	NaN	NaN	NaN	58.53	312.287	NaN	NaN	NaN	NaN	NaN	132.348	NaN	NaN	NaN	79.4129	53.7476	NaN	NaN	NaN	NaN	NaN	NaN	NaN	NaN	NaN	313.47	NaN	NaN	NaN	102.967	NaN	NaN	NaN	NaN	NaN	112.736	NaN	NaN	NaN	NaN	NaN	NaN	NaN	54.1763	NaN	NaN	NaN	NaN	NaN	NaN	NaN	NaN	NaN	NaN	NaN	NaN	NaN	NaN	70.2365	NaN	NaN	NaN	53.4425	NaN	NaN	110.043	NaN	NaN	NaN	NaN	NaN	NaN	63.5426	NaN	NaN	NaN	NaN	NaN	NaN	NaN	NaN	NaN	NaN	NaN	NaN	38.3904	48.4033	1.46911	NaN	NaN	NaN	NaN	NaN	NaN	NaN	NaN	NaN	NaN	NaN	NaN	NaN	NaN	NaN	34.0932	48.0364	66.1182	NaN	NaN	NaN	NaN	NaN	NaN	1	NaN	NaN	NaN	NaN	NaN	NaN	NaN	NaN	NaN	NaN	NaN	37.6276	NaN	NaN	NaN	89.9479	NaN	NaN	NaN	NaN	NaN	NaN	NaN	NaN	NaN	NaN	112.327	NaN	NaN	NaN	NaN	NaN	NaN	NaN	NaN	NaN	NaN	NaN	NaN	73.6473	NaN	NaN	NaN	NaN	NaN	NaN	NaN	58.229	1.44475	NaN	32.8095	NaN	NaN	NaN	28.1218	NaN	NaN	NaN	NaN	NaN	NaN	NaN	NaN	NaN	NaN	27.6813	NaN	NaN	NaN	55.2078	52.9602	NaN	NaN	NaN	NaN	NaN	NaN	47.7507	55.8057	NaN	NaN	NaN	50.6187	62.2838	NaN	NaN	NaN	NaN	NaN	NaN	NaN	NaN	NaN	NaN	NaN	NaN	NaN	NaN	NaN	NaN	NaN	NaN	NaN	NaN	NaN	NaN	NaN	NaN	52.0728	NaN	NaN	NaN	NaN	NaN	NaN	NaN	49.0194	NaN	NaN	NaN	NaN	NaN	24.5648	NaN	NaN	40.4951	77.0748	39.3097	NaN	NaN	NaN	NaN	NaN	NaN	NaN	NaN	NaN	NaN	NaN	NaN	NaN	NaN	NaN	NaN	50.7807	NaN	NaN	NaN	18.9722	NaN	21.0277	NaN	NaN	NaN	NaN	90.0069	NaN	NaN	NaN	NaN	NaN	NaN	NaN	NaN	NaN	NaN	107.653	NaN	40.97	NaN	NaN	NaN	NaN	NaN	134.707	1	NaN	77.0921	NaN	NaN	NaN	NaN	14.5924	NaN	NaN	64.8608	NaN	NaN	NaN	NaN	NaN	NaN	NaN	46.5153	NaN	NaN	NaN	NaN	NaN	NaN	NaN	NaN	NaN	NaN	29.0969	NaN	NaN	NaN	NaN	26.3224	NaN	NaN	NaN	72.631	NaN	NaN	NaN	NaN	NaN	NaN	NaN	NaN	NaN	NaN	NaN	NaN	77.7184	69.6466	NaN	NaN	NaN	NaN	NaN	NaN	NaN	NaN	7.01938	NaN	NaN	NaN	NaN	57.5552	NaN	69.7969	64.5187	NaN	NaN	NaN	NaN	NaN	NaN	NaN	NaN	39.7775	NaN	NaN	NaN	NaN	NaN	NaN	NaN	NaN	NaN	NaN	34.8004	NaN	NaN	NaN	NaN	NaN	NaN	NaN	17.8466	NaN	NaN	NaN	32.5538	NaN	25.7971	NaN	NaN	NaN	NaN	88.7759	NaN	NaN	NaN	NaN	NaN	NaN	NaN	NaN	NaN	NaN	NaN	NaN	NaN	NaN	NaN	NaN	NaN	NaN	50.8235	NaN	NaN	NaN	NaN	NaN	40.3983	NaN	NaN	NaN	NaN	NaN	NaN	NaN	22.0029	44.5227	NaN	NaN	38.2777	NaN	NaN	NaN	NaN	33.917	NaN	NaN	NaN	NaN	NaN	NaN	NaN	NaN	NaN	NaN	NaN	NaN	NaN	NaN	50.7941	NaN	NaN	NaN	NaN	NaN	NaN	NaN	NaN	NaN	NaN	NaN	NaN	NaN	NaN	NaN	NaN	33.6353	NaN	NaN	NaN	NaN	NaN	NaN	NaN	NaN	NaN	NaN	NaN	NaN	NaN	NaN	NaN	NaN	NaN	NaN	NaN	NaN	NaN	NaN	47.5246	NaN	NaN	NaN	NaN	NaN	NaN	NaN	NaN	NaN	NaN	NaN	38.8619	39.0446	NaN	NaN	NaN	NaN	NaN	NaN	NaN	NaN	40.1439	NaN	NaN	102.543	NaN	NaN	NaN	66.1391	NaN	NaN	NaN	NaN	NaN	NaN	NaN	NaN	NaN	58.4881	49.1928	NaN
A2APT9	Klhdc7a	Kelch domain-containing protein 7A	NaN	NaN	NaN	NaN	NaN	NaN	NaN	NaN	NaN	NaN	NaN	NaN	NaN	NaN	NaN	NaN	NaN	NaN	NaN	NaN	NaN	NaN	NaN	NaN	NaN	NaN	NaN	NaN	NaN	NaN	NaN	NaN	NaN	NaN	NaN	NaN	NaN	NaN	NaN	NaN	NaN	NaN	NaN	NaN	NaN	NaN	NaN	NaN	NaN	NaN	NaN	NaN	45.7031	NaN	17.767	NaN	25.9862	NaN	1	NaN	NaN	NaN	NaN	NaN	NaN	NaN	NaN	NaN	NaN	10.8137	NaN	NaN	NaN	NaN	NaN	NaN	NaN	NaN	NaN	NaN	NaN	NaN	NaN	NaN	NaN	NaN	NaN	NaN	NaN	NaN	10.8552	NaN	NaN	NaN	NaN	NaN	NaN	NaN	NaN	NaN	NaN	NaN	NaN	NaN	27.6692	NaN	NaN	NaN	NaN	NaN	NaN	14.8871	NaN	NaN	NaN	NaN	NaN	NaN	NaN	NaN	67.7109	NaN	NaN	NaN	NaN	20.5159	81.9941	52.3276	NaN	NaN	NaN	NaN	NaN	NaN	NaN	NaN	NaN	NaN	NaN	NaN	NaN	NaN	NaN	NaN	NaN	NaN	NaN	NaN	NaN	NaN	NaN	NaN	NaN	NaN	NaN	NaN	NaN	NaN	NaN	NaN	NaN	NaN	NaN	NaN	NaN	NaN	NaN	NaN	NaN	NaN	NaN	NaN	NaN	NaN	NaN	NaN	NaN	36.5589	NaN	12.8031	NaN	NaN	NaN	NaN	75.4061	NaN	NaN	NaN	NaN	NaN	NaN	NaN	NaN	NaN	NaN	NaN	NaN	NaN	NaN	NaN	NaN	NaN	NaN	NaN	NaN	NaN	NaN	NaN	NaN	NaN	NaN	NaN	NaN	NaN	NaN	NaN	NaN	NaN	NaN	NaN	NaN	NaN	205.81	NaN	NaN	3.47921	NaN	NaN	NaN	NaN	NaN	NaN	NaN	NaN	NaN	NaN	134.24	75.4672	NaN	NaN	NaN	NaN	NaN	NaN	NaN	NaN	NaN	42.0226	NaN	NaN	NaN	NaN	NaN	NaN	NaN	NaN	NaN	NaN	115.018	NaN	NaN	17.4073	32.251	NaN	NaN	NaN	265.009	NaN	171.036	NaN	NaN	NaN	NaN	NaN	NaN	NaN	71.2535	NaN	30.583	NaN	NaN	NaN	NaN	NaN	NaN	NaN	NaN	NaN	NaN	34.09	40.5217	27.3737	NaN	NaN	NaN	87.3176	NaN	NaN	43.9433	NaN	52.0067	NaN	NaN	NaN	NaN	NaN	NaN	NaN	NaN	NaN	NaN	NaN	33.3184	NaN	NaN	NaN	NaN	NaN	26.1608	NaN	NaN	NaN	NaN	NaN	NaN	NaN	NaN	NaN	NaN	NaN	NaN	NaN	88.9167	NaN	NaN	NaN	33.5973	55.5331	14.3231	NaN	NaN	NaN	NaN	NaN	NaN	48.8864	NaN	NaN	NaN	NaN	NaN	NaN	NaN	NaN	NaN	NaN	NaN	58.9313	NaN	NaN	7.79652	37.3283	NaN	97.9507	NaN	NaN	21.0321	NaN	NaN	NaN	NaN	NaN	NaN	NaN	NaN	NaN	NaN	NaN	NaN	NaN	NaN	NaN	NaN	NaN	NaN	NaN	NaN	NaN	NaN	NaN	NaN	NaN	NaN	NaN	NaN	NaN	NaN	NaN	NaN	NaN	NaN	NaN	83.279	NaN	NaN	NaN	NaN	NaN	NaN	NaN	NaN	80.4479	NaN	NaN	NaN	NaN	48.539	NaN	NaN	NaN	NaN	NaN	34.4773	43.1871	69.3048	9.38076	NaN	NaN	13.0316	43.3982	NaN	NaN	NaN	NaN	NaN	NaN	NaN	NaN	NaN	NaN	NaN	NaN	NaN	NaN	NaN	NaN	NaN	NaN	NaN	NaN	NaN	NaN	NaN	NaN	35.0183	NaN	NaN	NaN	NaN	NaN	NaN	NaN	48.1435	NaN	NaN	NaN	NaN	NaN	94.3477	NaN	NaN	33.423	NaN	47.7835	NaN	NaN	NaN	NaN	NaN	NaN	NaN	NaN	NaN	NaN	NaN	NaN	NaN	NaN	NaN	NaN	NaN	13.6957	NaN	NaN	NaN	10.994	37.6909	NaN	NaN	NaN	NaN	64.6785	NaN	NaN	NaN	NaN	NaN	NaN	NaN	NaN	NaN	NaN	51.4233	NaN	NaN	NaN	NaN	NaN	12.7719	NaN	NaN	NaN	NaN	98.8142	NaN	NaN	NaN	NaN	29.5456	NaN	NaN	NaN	NaN	NaN	NaN	NaN	NaN	NaN	32.7411	56.5538	NaN	NaN	NaN	NaN	NaN	NaN	NaN	NaN	NaN	NaN	22.0277	20.6186	NaN	35.5263	NaN	38.6376	NaN	NaN	NaN	NaN	NaN	NaN	NaN	10.4171	NaN	NaN	NaN	NaN	NaN	NaN	NaN	NaN	NaN	46.6183	NaN	NaN	NaN	8.96612	18.3643	36.8194	NaN	NaN	14.8794	NaN	NaN	NaN	NaN	NaN	NaN	32.3253	79.8788	NaN	NaN	NaN	51.1021	NaN	NaN	NaN	NaN	NaN	NaN	NaN	NaN	NaN	NaN	NaN	NaN	NaN	NaN	NaN	NaN	NaN	NaN	NaN	NaN	NaN	NaN	NaN	50.3254	NaN	16.9288	NaN	41.4326	NaN	23.8071	NaN	NaN	12.7059	NaN	44.792	NaN	NaN	NaN	NaN	NaN	NaN	NaN	NaN	NaN	NaN	NaN	NaN	NaN	NaN	NaN	NaN	NaN	NaN	46.2878	NaN	NaN	NaN	NaN	NaN	57.1305	NaN	NaN	NaN	NaN	NaN	NaN	NaN	66.7257	49.2447	NaN	NaN	NaN	NaN	NaN	NaN	NaN	56.8593	NaN	NaN	NaN	NaN	57.0355	NaN	NaN	NaN	NaN	NaN	NaN	NaN	NaN	NaN	41.093	NaN	NaN	NaN	3.95022	35.8515	NaN	NaN	NaN	NaN	NaN	NaN	NaN	NaN	NaN	NaN	NaN	18.6543	NaN	11.1669	NaN	NaN	NaN	NaN	NaN	NaN	NaN	NaN	NaN	NaN	NaN	NaN	NaN	NaN	NaN	NaN	NaN	NaN	NaN	NaN	51.937	NaN	NaN	126.029	NaN	NaN	NaN	NaN	NaN	NaN	NaN	26.4556	NaN	43.0862	NaN	NaN	NaN	NaN	NaN	NaN	NaN	NaN	43.2176	NaN	NaN	86.1995	NaN	NaN	NaN	23.5146	NaN	NaN	NaN	NaN	NaN	68.2342	NaN	NaN	NaN	NaN	156.886	NaN
A2ARV4	Lrp2	Low-density lipoprotein receptor-related protein 2	113.656	NaN	NaN	NaN	928.02	303.159	1002.73	2702.74	1821.47	NaN	540.519	NaN	NaN	383.092	NaN	NaN	315.356	792.473	126.708	648.742	NaN	1380.87	246.993	366.008	742.405	NaN	973.699	1429.98	1174.65	NaN	1963.16	1554	469.565	NaN	NaN	NaN	NaN	NaN	1176.43	NaN	NaN	1583.68	NaN	6234.54	NaN	NaN	473.555	1201.69	884.352	406.433	NaN	NaN	31.7993	727.377	NaN	532.667	NaN	NaN	NaN	NaN	NaN	NaN	675.522	NaN	NaN	NaN	691.306	NaN	NaN	NaN	186.71	NaN	1154.32	NaN	NaN	308.541	1350.79	340.636	NaN	1803.93	710.184	846.126	1125.92	549.017	NaN	NaN	9.71808	NaN	1420.62	NaN	393.411	536.605	NaN	553.857	643.893	691.894	592.618	901.374	NaN	NaN	NaN	NaN	279.696	674.3	NaN	NaN	1431.94	1272.6	88.5749	NaN	1199.5	173.505	839.781	2237.64	273.719	NaN	354.79	NaN	NaN	632.442	NaN	944.023	1787.5	641.736	NaN	84.5909	NaN	NaN	289.513	615.296	221.467	NaN	2189.94	NaN	372.362	787.951	633.41	NaN	177.574	244.759	577.668	491.778	711.156	2608.17	NaN	286.445	1814.91	160.175	NaN	NaN	938.858	2278.22	3454.49	1069.71	NaN	NaN	NaN	NaN	427.391	NaN	NaN	2163.75	NaN	2524.55	1057.36	NaN	89.5649	NaN	3868.05	1128.1	516.511	869.825	70.9125	8348.77	NaN	NaN	778.445	11.8931	373.597	472.365	980.053	3028.05	NaN	213.522	209.995	NaN	662.053	NaN	540.196	49202.4	1253.69	33964.2	NaN	5988.93	NaN	NaN	389.842	3197.3	NaN	NaN	731.677	4024.98	763.262	1	NaN	32696	23681.2	749.913	NaN	906.111	748.403	3756.9	1402.71	NaN	NaN	NaN	NaN	NaN	NaN	4590.73	161.831	773.119	NaN	NaN	40.6401	1331.52	NaN	NaN	1845.32	NaN	727.121	NaN	37027.8	777.045	1546.56	1210.81	NaN	NaN	1527.78	1752.22	NaN	NaN	NaN	NaN	NaN	214.416	20364.3	NaN	NaN	NaN	201.394	801.083	801.1	12035.5	1632.27	NaN	NaN	NaN	NaN	NaN	2905.11	376.746	NaN	2967.33	1646.78	3144.98	NaN	3115.7	NaN	1059.77	1086.33	NaN	7814.06	13918.8	1766.78	380.365	NaN	850.001	10.0508	NaN	8746.44	NaN	854.822	631.836	NaN	NaN	983.407	NaN	NaN	NaN	NaN	NaN	NaN	1392.67	516.279	NaN	464.227	4825.73	NaN	NaN	1	19.8221	499.023	2711.15	53.5497	241.559	427.625	3325.41	NaN	1981.04	892.557	NaN	NaN	328.63	NaN	562.231	627.927	889.053	NaN	NaN	568.229	328.67	447.504	NaN	2030.36	823.976	133.324	1194	NaN	1319.32	1609.6	3164.01	NaN	2208.77	1908.84	2099.56	28.0136	14.1948	NaN	951.434	203.735	NaN	971.11	5611.39	1606.65	NaN	142.483	640.233	935.981	553.747	NaN	NaN	NaN	628.727	2456.43	973.063	978.572	NaN	NaN	3061.95	567.462	11.5115	2873.11	NaN	3000.04	477.517	206.262	NaN	569.811	653.395	NaN	1507.39	524.266	469.883	NaN	NaN	NaN	NaN	NaN	320.35	1129.72	NaN	NaN	494.756	NaN	NaN	NaN	2349.57	NaN	212.262	NaN	675.31	784.019	NaN	NaN	NaN	13.5881	NaN	NaN	NaN	NaN	483.914	NaN	NaN	737.7	698.003	123.517	712.493	NaN	391.462	1489.07	NaN	375.96	NaN	298.463	NaN	8.00165	NaN	139.186	1304.42	40.3579	2522.81	810.582	NaN	NaN	1321.76	NaN	742.657	NaN	NaN	936.728	628.9	783.584	NaN	1205.47	881.945	47.5002	6618.38	1290.01	NaN	NaN	NaN	1473.94	1322.08	30417.4	NaN	NaN	325.657	NaN	NaN	1755.91	NaN	NaN	NaN	NaN	5000.02	NaN	3058.45	NaN	NaN	NaN	NaN	NaN	346.205	802.397	434.026	NaN	290.997	NaN	NaN	NaN	7.48132	NaN	6.63568	292.78	1697.12	2779.01	1002.34	NaN	154.251	3338.79	NaN	794.257	746.1	2158.78	651.26	NaN	NaN	NaN	382.828	NaN	NaN	829.828	NaN	89.4677	748.58	NaN	NaN	1206.39	NaN	NaN	NaN	8357.81	71.6798	NaN	NaN	1192.06	NaN	841.384	746.644	215.915	686.48	NaN	NaN	NaN	NaN	NaN	NaN	580.169	NaN	1017.42	1048.05	1301.83	NaN	1413.03	NaN	NaN	NaN	11.8524	1525.28	NaN	NaN	NaN	NaN	3726.89	NaN	NaN	1153.43	NaN	NaN	NaN	336.14	NaN	14.3924	211.467	401.19	NaN	NaN	1059.42	1766.65	87.0542	751.603	NaN	NaN	386.534	NaN	710.533	388.388	811.606	NaN	377.643	NaN	283.596	714.198	678.598	NaN	954.351	NaN	127.802	901.586	413.563	NaN	NaN	NaN	96.8822	NaN	NaN	183.21	926.712	NaN	384.67	NaN	36.6862	982.243	190.362	NaN	513.429	NaN	NaN	NaN	NaN	NaN	910.737	5.02753	178.513	NaN	973.721	3649.86	580.064	NaN	138.963	NaN	NaN	NaN	854.595	635.522	NaN	NaN	NaN	519.124	1	NaN	251.252	1288.76	523.682	678.683	939.055	1248.29	NaN	NaN	539.016	1324.05	9.09243	172.33	NaN	NaN	713.16	886.576	350.911	NaN	188.816	NaN	1134.09	120.727	253.685	712.874	NaN	1321.49	435.895	1389.46	1079.63	89.0612	1479.03	NaN	1415.95	NaN	NaN	NaN	NaN	NaN	NaN	420.66	640.544	NaN	60.576	982.9	300.076	803.25	NaN	889.834	594.092	1160.69	89.4267	NaN	773.576	1077.59	NaN	NaN	NaN	500.266	113.304	4.95586	NaN	2154.59	790.029	NaN	NaN	573.041	NaN	870.839	3047.41	NaN	NaN	NaN	1812.77	47.6652	156.8	1073.71	NaN	NaN	1093.01	917.232	374.575	NaN	NaN	NaN	NaN	288.544	736.702	1297.95	NaN	687.181	605.043	29.6005	722.603	1102.98	325.775	1497.87	664.522	2614.72	1107.88	NaN	NaN	1.42401	NaN	2272.09	823.442	782.707	NaN	NaN	NaN	NaN	1806.76	NaN	NaN	NaN	NaN	99.5872	NaN	NaN	547.573	NaN	187.106	380.679	374.4	791.036	1992.43	143.169	NaN	NaN	287.523	976.279	NaN	NaN	400.424	210.418	468.924	824.726	19.4798	304.368	NaN	NaN	2480.37	NaN	3164.84	NaN	391.304	651.794	896.524	53.0094	279.024	NaN	880.207	NaN	1749.64	NaN	NaN	NaN
A2ARZ3	Fsip2	Fibrous sheath-interacting protein 2	NaN	NaN	NaN	NaN	NaN	NaN	NaN	NaN	NaN	NaN	NaN	2294.58	NaN	NaN	NaN	NaN	NaN	NaN	425.452	NaN	NaN	NaN	NaN	NaN	NaN	NaN	NaN	NaN	NaN	NaN	NaN	NaN	NaN	NaN	NaN	NaN	NaN	NaN	NaN	NaN	NaN	NaN	NaN	NaN	NaN	NaN	NaN	NaN	NaN	NaN	316.923	NaN	NaN	NaN	NaN	NaN	NaN	NaN	NaN	NaN	NaN	NaN	NaN	NaN	NaN	NaN	NaN	NaN	NaN	NaN	NaN	NaN	NaN	NaN	NaN	NaN	NaN	NaN	NaN	NaN	NaN	NaN	NaN	NaN	NaN	NaN	NaN	NaN	NaN	NaN	NaN	NaN	NaN	NaN	NaN	NaN	NaN	NaN	1312.79	NaN	NaN	NaN	NaN	NaN	NaN	NaN	NaN	NaN	NaN	NaN	NaN	NaN	NaN	NaN	NaN	NaN	NaN	NaN	NaN	NaN	NaN	NaN	NaN	NaN	NaN	NaN	NaN	NaN	NaN	NaN	NaN	NaN	NaN	NaN	NaN	NaN	NaN	NaN	NaN	NaN	NaN	NaN	NaN	NaN	NaN	300.421	NaN	NaN	NaN	NaN	NaN	NaN	NaN	NaN	NaN	NaN	NaN	NaN	NaN	NaN	NaN	NaN	NaN	NaN	NaN	NaN	NaN	NaN	NaN	NaN	NaN	NaN	NaN	NaN	NaN	NaN	NaN	NaN	NaN	NaN	NaN	NaN	NaN	NaN	NaN	NaN	NaN	NaN	NaN	NaN	NaN	NaN	NaN	NaN	NaN	NaN	NaN	NaN	NaN	NaN	NaN	NaN	NaN	NaN	NaN	NaN	NaN	NaN	NaN	NaN	NaN	NaN	NaN	NaN	NaN	NaN	NaN	NaN	NaN	NaN	NaN	NaN	NaN	NaN	NaN	NaN	NaN	NaN	NaN	NaN	NaN	NaN	NaN	NaN	NaN	NaN	NaN	NaN	NaN	NaN	NaN	NaN	NaN	NaN	NaN	NaN	NaN	NaN	NaN	NaN	NaN	NaN	NaN	NaN	NaN	NaN	NaN	NaN	NaN	NaN	NaN	337.097	NaN	NaN	NaN	NaN	NaN	NaN	NaN	NaN	NaN	NaN	NaN	NaN	NaN	NaN	NaN	NaN	NaN	NaN	NaN	NaN	NaN	NaN	NaN	NaN	NaN	NaN	NaN	NaN	NaN	NaN	NaN	NaN	NaN	NaN	NaN	NaN	NaN	NaN	NaN	NaN	NaN	NaN	NaN	NaN	NaN	NaN	NaN	NaN	NaN	NaN	NaN	NaN	NaN	NaN	NaN	NaN	NaN	NaN	NaN	NaN	NaN	NaN	NaN	NaN	NaN	NaN	NaN	NaN	NaN	NaN	NaN	NaN	NaN	NaN	NaN	NaN	NaN	NaN	12278.3	8544.96	NaN	NaN	NaN	NaN	NaN	NaN	NaN	NaN	NaN	NaN	NaN	NaN	NaN	NaN	NaN	NaN	NaN	NaN	NaN	NaN	NaN	NaN	NaN	NaN	NaN	NaN	NaN	NaN	NaN	NaN	NaN	NaN	NaN	NaN	NaN	NaN	NaN	NaN	NaN	NaN	NaN	NaN	NaN	NaN	NaN	NaN	NaN	NaN	NaN	NaN	NaN	NaN	NaN	3952.64	NaN	NaN	NaN	NaN	NaN	NaN	NaN	NaN	NaN	NaN	NaN	NaN	NaN	NaN	NaN	NaN	NaN	NaN	NaN	NaN	NaN	NaN	1877.3	NaN	NaN	NaN	NaN	NaN	NaN	NaN	NaN	NaN	NaN	NaN	NaN	NaN	NaN	NaN	NaN	NaN	NaN	NaN	NaN	NaN	NaN	NaN	NaN	NaN	NaN	NaN	NaN	NaN	NaN	NaN	NaN	NaN	NaN	NaN	NaN	NaN	NaN	NaN	NaN	NaN	NaN	NaN	NaN	NaN	NaN	NaN	NaN	NaN	NaN	NaN	NaN	NaN	NaN	NaN	NaN	NaN	NaN	17.0232	NaN	NaN	NaN	NaN	1523.62	NaN	NaN	NaN	NaN	NaN	NaN	NaN	NaN	NaN	NaN	4765.38	NaN	NaN	NaN	NaN	NaN	NaN	NaN	NaN	NaN	NaN	NaN	NaN	NaN	NaN	NaN	NaN	NaN	NaN	NaN	NaN	NaN	NaN	NaN	NaN	NaN	NaN	NaN	NaN	NaN	NaN	NaN	NaN	NaN	NaN	NaN	NaN	NaN	NaN	NaN	NaN	NaN	NaN	NaN	NaN	NaN	NaN	NaN	NaN	NaN	NaN	NaN	NaN	NaN	NaN	NaN	NaN	NaN	NaN	NaN	NaN	NaN	NaN	NaN	NaN	NaN	NaN	NaN	191.588	NaN	NaN	NaN	NaN	NaN	NaN	NaN	1	NaN	NaN	NaN	NaN	NaN	NaN	NaN	NaN	NaN	NaN	NaN	NaN	NaN	NaN	NaN	NaN	NaN	NaN	NaN	181.429	NaN	NaN	NaN	NaN	NaN	NaN	NaN	NaN	NaN	NaN	1	NaN	NaN	NaN	NaN	NaN	NaN	NaN	NaN	NaN	NaN	NaN	NaN	1053.78	NaN	NaN	NaN	NaN	NaN	NaN	NaN	NaN	NaN	NaN	NaN	NaN	NaN	NaN	NaN	NaN	NaN	NaN	NaN	NaN	NaN	NaN	NaN	NaN	NaN	NaN	NaN	NaN	NaN	NaN	NaN	NaN	NaN	NaN	NaN	NaN	NaN	NaN	NaN	314.083	NaN	NaN	NaN	NaN	NaN	NaN	NaN	NaN	NaN	NaN	NaN	NaN	NaN	NaN	NaN	NaN	NaN	NaN	NaN	NaN	NaN	NaN	NaN	NaN	NaN	NaN	NaN	NaN	NaN	NaN	NaN	NaN	NaN	NaN	NaN	NaN	NaN	NaN	NaN	NaN	NaN	NaN	NaN	NaN	NaN	NaN	NaN	NaN	NaN	NaN	NaN	NaN	NaN	NaN	NaN	NaN	NaN	NaN	NaN	NaN	NaN	NaN	NaN	NaN	NaN	NaN	NaN	NaN	NaN	NaN	NaN	NaN	NaN	NaN	NaN	NaN	NaN	NaN	NaN	NaN	NaN	NaN	NaN	NaN	NaN	NaN	NaN	NaN	NaN	NaN	NaN	NaN	NaN	NaN	NaN	NaN	NaN	NaN	NaN	NaN	NaN	NaN	NaN	NaN	NaN	NaN	NaN	NaN	NaN	NaN	NaN	NaN	NaN	NaN
A2ASS6	Ttn	Titin	NaN	5636.3	NaN	NaN	NaN	111.394	105.081	NaN	NaN	NaN	NaN	1192.43	2270.82	253.195	93.5485	348.598	72.5006	NaN	624.198	933.486	NaN	107.384	NaN	NaN	57.4575	NaN	NaN	NaN	NaN	1190.1	NaN	655.966	73.7175	NaN	NaN	NaN	NaN	NaN	NaN	NaN	2312.54	179.34	194.036	NaN	NaN	449.352	329.989	NaN	68.4388	924.344	NaN	NaN	NaN	457.632	NaN	1	26.8925	1422.24	NaN	130.214	123.605	8759.51	115.857	NaN	140.042	NaN	NaN	2829.73	NaN	NaN	NaN	NaN	NaN	171.591	NaN	NaN	129.34	NaN	1476.83	NaN	NaN	NaN	NaN	22.153	NaN	417.155	NaN	678.6	474.531	NaN	70.1991	NaN	NaN	NaN	NaN	1996.82	NaN	4891.55	199.381	140.345	NaN	NaN	NaN	296.349	NaN	NaN	NaN	212.994	NaN	473.611	NaN	18.9049	486.204	NaN	51.2298	69.1164	1	380.186	NaN	57.24	436.695	5121.99	126.188	NaN	NaN	15.993	17.0752	1	604.228	81.1032	NaN	398.287	NaN	NaN	212.58	NaN	560.12	72.1748	1	1.18522	NaN	NaN	60.9498	836.81	1	NaN	1507.41	NaN	NaN	NaN	NaN	NaN	614.737	118.59	NaN	NaN	NaN	1866.89	NaN	115.539	NaN	NaN	NaN	NaN	NaN	NaN	NaN	NaN	NaN	NaN	82.5184	NaN	NaN	NaN	NaN	NaN	NaN	NaN	144.461	NaN	NaN	450.254	49.8411	NaN	582.423	NaN	NaN	NaN	NaN	NaN	2782.76	NaN	NaN	13784.5	NaN	40910.3	69.495	NaN	NaN	53.5495	NaN	NaN	NaN	NaN	NaN	NaN	NaN	786.157	49507.6	NaN	NaN	NaN	24.872	NaN	NaN	NaN	NaN	NaN	NaN	NaN	NaN	NaN	246.537	19.4158	NaN	NaN	NaN	NaN	NaN	NaN	NaN	NaN	NaN	NaN	NaN	NaN	NaN	NaN	89.5306	NaN	47.0546	NaN	NaN	NaN	886.234	1659.98	117346	NaN	NaN	NaN	NaN	NaN	NaN	NaN	NaN	NaN	NaN	53.5497	NaN	1828.32	1109.48	NaN	23.5754	NaN	NaN	NaN	NaN	3.61402	NaN	NaN	NaN	NaN	NaN	1379.01	NaN	NaN	NaN	NaN	NaN	88.6579	NaN	8054.37	NaN	275.055	NaN	593.157	NaN	NaN	NaN	145.693	289.46	133.208	NaN	137.934	NaN	NaN	NaN	NaN	NaN	NaN	NaN	NaN	NaN	NaN	NaN	93.309	NaN	1464.77	NaN	580.23	NaN	1897.06	NaN	75.5487	NaN	13.9679	560.488	13.8854	1193.18	29.8123	17.3778	NaN	NaN	7492.76	NaN	4885.38	NaN	1618.15	NaN	NaN	NaN	1592.09	NaN	NaN	588.127	NaN	NaN	116.565	NaN	8.98475	NaN	718.903	NaN	NaN	NaN	869.543	623.714	NaN	24.5595	6060.74	746.105	NaN	2074.38	1564.69	NaN	300.431	1928.31	NaN	NaN	NaN	NaN	30.0931	254.499	NaN	1	NaN	NaN	NaN	NaN	NaN	NaN	108.76	89.4593	43.2435	1483.16	NaN	NaN	NaN	630.949	NaN	344.491	NaN	NaN	1	NaN	NaN	1132.78	2160.22	31368.7	NaN	NaN	217.683	164.075	NaN	NaN	96.1962	72.1982	139.743	NaN	4475.91	223.496	178.033	NaN	46.6796	98.1683	137.401	212.999	203.574	NaN	973.365	285.146	NaN	368.103	NaN	NaN	NaN	69.1094	620.113	NaN	754.078	NaN	NaN	384.141	69.5037	NaN	25.6525	2038.26	NaN	NaN	171.804	367.405	146.746	2656.32	NaN	1	NaN	1483.78	NaN	86.2493	NaN	NaN	NaN	282.083	232.174	7045.87	4727.08	NaN	NaN	442.733	NaN	NaN	NaN	NaN	NaN	NaN	879.878	NaN	NaN	NaN	NaN	16919.4	4678.74	NaN	2497.83	NaN	50.1801	NaN	NaN	1	NaN	3524.02	NaN	NaN	77.2627	NaN	NaN	NaN	766.947	NaN	593.686	NaN	NaN	1274.82	1141.19	1366.24	4866.92	NaN	4953.91	NaN	NaN	NaN	NaN	1565.78	NaN	NaN	NaN	140.454	NaN	8274.45	1255.67	NaN	NaN	NaN	302.571	NaN	1815.59	NaN	NaN	NaN	163.044	NaN	NaN	588.442	574.225	NaN	NaN	78.6458	NaN	1	329.906	NaN	139.684	1	NaN	120.422	NaN	NaN	882.267	38.0866	463.684	NaN	NaN	NaN	614.613	NaN	NaN	NaN	NaN	289.046	14.6885	6445.8	NaN	NaN	NaN	412.644	71.7743	NaN	NaN	NaN	NaN	NaN	138.29	1708.68	237.118	599.224	NaN	303.469	32.41	NaN	NaN	NaN	262.589	437.518	119.111	34.3611	NaN	312.757	2896.33	485.554	NaN	212.213	NaN	NaN	NaN	162.241	NaN	NaN	34.7238	NaN	108.674	1432.44	402.736	51.0135	249.098	573.077	NaN	NaN	315.749	NaN	NaN	NaN	1	705.913	NaN	NaN	NaN	313.762	NaN	272.635	NaN	33.9177	153.188	214.148	NaN	131.825	218.403	NaN	1742.18	753.938	95.4303	NaN	504.086	NaN	NaN	155.807	NaN	NaN	NaN	NaN	NaN	NaN	NaN	232.704	958.257	531.458	NaN	28.4375	NaN	1529.97	80.3372	531.954	NaN	NaN	518.5	458.88	54.304	NaN	1292.34	1052.76	626.474	386.113	NaN	NaN	NaN	NaN	NaN	NaN	487.331	129.804	NaN	10771.2	NaN	539.508	1013.63	234.474	192.016	1252.63	360.612	515.091	NaN	NaN	NaN	NaN	NaN	177.544	155.661	253.338	7949.49	NaN	67.6746	619.969	69.7895	NaN	302.426	NaN	5508.58	NaN	478.289	NaN	NaN	NaN	NaN	2293.91	NaN	1379.32	477.848	NaN	NaN	NaN	NaN	155.368	NaN	NaN	NaN	NaN	NaN	1376.36	NaN	NaN	NaN	NaN	NaN	NaN	151.736	12.5407	15.1132	NaN	NaN	NaN	1991.33	82.0868	NaN	256.385	398.003	NaN	27.1502	NaN	104.078	NaN	NaN	4195.4	1186.15	NaN	NaN	NaN	NaN	NaN	184.9	NaN	NaN	44.4565	NaN	NaN	NaN	768.92	226.836	1327.5	80.1777	NaN	NaN	NaN	NaN	NaN	NaN	1	NaN	176.07	129.197	87.6174	NaN	NaN	NaN	NaN	NaN	1567.52	94.3361	NaN	NaN	128.902	438.401	NaN	NaN	133.24	2525.9	475.604	NaN	NaN	NaN
A2AUY4	Baz2b	Bromodomain adjacent to zinc finger domain protein 2B	1628.47	NaN	NaN	NaN	935.639	414.07	NaN	NaN	NaN	NaN	NaN	1722.93	NaN	NaN	NaN	NaN	NaN	2507.22	NaN	NaN	NaN	NaN	NaN	NaN	194.401	8662.35	586.182	NaN	NaN	4792.96	810.997	1840.78	NaN	NaN	NaN	1473.75	NaN	NaN	NaN	NaN	2196.6	1106.28	NaN	NaN	NaN	NaN	NaN	NaN	NaN	NaN	NaN	NaN	NaN	NaN	NaN	451.964	NaN	601.948	NaN	NaN	NaN	NaN	174.026	NaN	NaN	NaN	NaN	NaN	NaN	NaN	1510.19	NaN	NaN	NaN	518.68	342.889	522.438	NaN	NaN	NaN	NaN	282.092	NaN	470.188	NaN	4471.36	173.736	NaN	NaN	NaN	141.858	NaN	NaN	NaN	1796.31	1068.61	NaN	NaN	NaN	1195.36	NaN	NaN	NaN	868.272	NaN	NaN	NaN	776.531	NaN	NaN	137.474	NaN	NaN	3711.88	NaN	NaN	NaN	NaN	NaN	745.554	NaN	NaN	580.667	885.797	NaN	NaN	280.422	NaN	860.903	557.177	256.356	NaN	NaN	NaN	468.06	NaN	NaN	NaN	NaN	433.658	755.257	NaN	419.113	3964.93	NaN	NaN	NaN	NaN	7220.28	NaN	NaN	NaN	NaN	1741.63	NaN	NaN	NaN	7665.73	693.516	1319.74	594.6	1160.01	NaN	NaN	NaN	NaN	463.357	NaN	NaN	2434.24	201.154	456.903	2085.79	NaN	NaN	NaN	NaN	NaN	315.43	783.566	567.708	NaN	442.426	NaN	554.318	NaN	NaN	NaN	NaN	NaN	NaN	NaN	NaN	31994.2	NaN	120898	NaN	NaN	NaN	NaN	NaN	13777	NaN	3067.74	NaN	NaN	NaN	7961.1	NaN	101.566	177.482	NaN	113.443	NaN	NaN	NaN	NaN	NaN	NaN	NaN	274.317	877.233	NaN	517.495	NaN	NaN	NaN	NaN	567.695	NaN	NaN	7995.16	NaN	NaN	NaN	2016.71	NaN	NaN	494.441	167.554	NaN	NaN	NaN	384.566	NaN	NaN	35018.5	NaN	769.452	NaN	NaN	285.589	549.707	66207	256.311	NaN	NaN	NaN	NaN	35325.8	2646.4	NaN	NaN	3086.26	19603.7	NaN	NaN	NaN	NaN	NaN	NaN	NaN	NaN	19691.2	NaN	1043.71	NaN	229.266	359.064	NaN	NaN	NaN	290.873	NaN	NaN	NaN	357.821	NaN	988.25	NaN	569.643	NaN	NaN	NaN	760.336	NaN	NaN	NaN	NaN	NaN	470.22	844.121	NaN	NaN	NaN	NaN	NaN	NaN	NaN	NaN	NaN	NaN	NaN	904.69	NaN	NaN	1301.43	85.9179	NaN	NaN	NaN	1118.73	NaN	NaN	NaN	NaN	NaN	NaN	NaN	NaN	NaN	2434.38	NaN	NaN	NaN	NaN	194.957	133.428	NaN	86.3755	3504.31	NaN	NaN	NaN	2896.19	833.614	NaN	246.167	183.974	NaN	NaN	NaN	NaN	NaN	11668.2	NaN	NaN	NaN	NaN	NaN	NaN	NaN	415.822	NaN	NaN	NaN	1239.33	NaN	NaN	NaN	NaN	NaN	NaN	129.391	NaN	NaN	NaN	NaN	NaN	NaN	NaN	NaN	NaN	NaN	NaN	NaN	3694.76	NaN	NaN	1546.73	NaN	927.274	NaN	NaN	NaN	NaN	NaN	NaN	NaN	NaN	403.625	832.544	NaN	NaN	NaN	NaN	510.744	851.526	NaN	NaN	1225.71	419.711	NaN	NaN	1477.46	NaN	253.094	NaN	NaN	NaN	163.621	NaN	1203.71	338.273	NaN	NaN	NaN	224.264	NaN	NaN	1043.83	730.231	8953.61	NaN	1507.39	NaN	NaN	NaN	1431.07	5516.97	NaN	NaN	4448.48	NaN	NaN	NaN	NaN	NaN	3174.22	NaN	NaN	NaN	NaN	NaN	NaN	19623.1	NaN	NaN	NaN	NaN	78401.4	NaN	NaN	NaN	NaN	NaN	NaN	NaN	NaN	NaN	NaN	NaN	NaN	NaN	NaN	NaN	NaN	162.519	NaN	NaN	NaN	NaN	8476.38	1114.19	1388.05	2026.16	NaN	NaN	NaN	NaN	NaN	NaN	NaN	NaN	128.436	NaN	NaN	NaN	NaN	2522.42	NaN	NaN	NaN	829.788	NaN	1878.8	NaN	14923.6	NaN	NaN	854.6	NaN	NaN	NaN	358.205	NaN	825.832	NaN	308.547	2391.79	NaN	NaN	NaN	NaN	NaN	NaN	NaN	NaN	NaN	NaN	NaN	NaN	NaN	1671.2	NaN	NaN	NaN	NaN	NaN	NaN	NaN	NaN	NaN	NaN	646.783	NaN	NaN	NaN	NaN	3323.46	NaN	123.983	NaN	417.461	NaN	181.056	136.599	215.875	836.787	NaN	NaN	NaN	NaN	142.678	NaN	NaN	NaN	NaN	NaN	168.342	NaN	NaN	NaN	NaN	590.004	NaN	NaN	NaN	166.354	NaN	NaN	877.727	NaN	723.355	1117.23	NaN	7260.36	1473.87	NaN	1459.8	NaN	1433.98	NaN	NaN	NaN	NaN	NaN	NaN	NaN	NaN	NaN	NaN	NaN	NaN	NaN	NaN	NaN	NaN	NaN	252.631	291.8	NaN	NaN	NaN	NaN	NaN	NaN	NaN	NaN	NaN	NaN	NaN	1200.55	NaN	NaN	NaN	124.628	211.709	NaN	NaN	1441.82	NaN	2642.81	1011.62	1217.9	NaN	NaN	NaN	NaN	NaN	NaN	NaN	NaN	1614.06	NaN	NaN	NaN	NaN	NaN	NaN	NaN	NaN	NaN	1147.6	NaN	205.127	NaN	NaN	NaN	NaN	NaN	NaN	NaN	NaN	NaN	373.036	NaN	NaN	NaN	242.542	NaN	NaN	NaN	NaN	NaN	NaN	NaN	257.662	NaN	NaN	NaN	NaN	NaN	1885.79	13001.8	1535.47	NaN	NaN	NaN	NaN	1179.4	NaN	NaN	NaN	NaN	NaN	3914.74	1473.79	NaN	NaN	NaN	NaN	NaN	NaN	148.459	153.753	NaN	1854.92	NaN	NaN	NaN	NaN	NaN	NaN	3542.45	349.342	NaN	NaN	NaN	NaN	NaN	NaN	1296.07	NaN	NaN	NaN	NaN	NaN	NaN	NaN	191.997	NaN	NaN	765.682	NaN	1113.34	NaN	NaN	NaN	407.997	NaN	NaN	NaN	2462.95	1142.7	NaN	NaN	NaN	242.677	NaN	NaN	NaN	NaN	NaN	NaN	NaN	NaN	203.163	539.083	3108.05	NaN	NaN	NaN	NaN	NaN	NaN	NaN	NaN
A2BIM8;B5X0G2;P02762;P04938;P11588;P11589	Mup18;Mup17;Mup6;Mup11;Mup1;Mup2	Major urinary protein 18;Major urinary protein 17;Major urinary protein 6;Major urinary protein 11;Major urinary protein 1;Major urinary protein 2	85.5363	289.331	NaN	302.809	NaN	NaN	207.892	194.398	NaN	NaN	NaN	228.454	1216.23	NaN	NaN	578.22	80.3486	NaN	353.684	133.401	NaN	NaN	NaN	111.528	51.3159	NaN	358.987	NaN	NaN	NaN	311.379	181.779	55.8484	NaN	391.317	NaN	320.3	NaN	1024.82	NaN	391.039	312.863	292.778	NaN	415.462	NaN	NaN	212.12	NaN	113.085	NaN	NaN	NaN	NaN	34.0796	192.741	33.4744	62.8834	118.498	132.206	405.158	NaN	122.015	NaN	482.066	NaN	NaN	NaN	NaN	NaN	NaN	NaN	323.475	256.918	216.513	132.868	625.873	NaN	810.248	668.22	NaN	NaN	677.337	142.103	83.1602	593.207	NaN	NaN	247.921	273.156	NaN	179.921	NaN	181.785	205.418	326.34	NaN	NaN	NaN	129.171	NaN	NaN	NaN	115.703	65.4117	NaN	NaN	NaN	67.0655	224.439	36.7134	44.6834	219.672	NaN	258.714	45.2087	107.434	NaN	45.2858	132.461	30.8142	134.77	99.91	202.947	NaN	12.8115	71.5906	NaN	NaN	283.569	133.968	NaN	1329.58	479.181	241.52	NaN	NaN	70.9416	47.9831	NaN	135.015	NaN	NaN	NaN	71.6789	NaN	NaN	27.1288	481.129	NaN	510.472	1075.8	NaN	144.373	5728.79	NaN	NaN	3826.81	198.656	NaN	31.9364	NaN	NaN	288.302	310.725	273.166	282.284	12517.9	1323.16	NaN	206.108	196.873	233.79	36179.7	461.869	NaN	NaN	34.9502	46.6659	NaN	139.301	328.253	NaN	NaN	NaN	221.163	107.748	NaN	941.663	NaN	NaN	9886.85	NaN	1806.94	3860.59	NaN	79.6435	1159.63	8441.53	NaN	NaN	443.03	NaN	NaN	7874.84	NaN	10184.5	208.545	8677.71	38.2921	49.9017	NaN	126.865	NaN	NaN	2199.37	NaN	NaN	NaN	387.118	NaN	357.645	116.957	NaN	NaN	55.6793	189.202	NaN	605.39	NaN	318.569	843.212	9697.83	NaN	NaN	651.016	NaN	80.1074	157.419	280.646	96.5369	146.781	NaN	NaN	NaN	958.843	18729.4	NaN	NaN	1311.15	NaN	132.376	196.843	NaN	319.158	NaN	114.654	6760.24	112.312	9130.77	591.965	90.8804	NaN	3869.17	243.317	NaN	587.628	1907.69	217.213	193.912	103.296	NaN	NaN	NaN	NaN	129.085	89.3514	43.3442	NaN	NaN	NaN	NaN	121.631	147.578	882.829	340.744	116.05	NaN	235.148	202.851	77.3176	29.0055	NaN	299.881	NaN	54.9381	47.3321	1218.81	NaN	NaN	88.6761	131.634	NaN	NaN	NaN	NaN	252.674	NaN	NaN	607.913	669.622	782.01	75.9042	90.536	9170.78	55.7197	NaN	62.0337	61.1814	NaN	26.2864	207.209	NaN	NaN	NaN	658.523	26.859	171.741	6016.74	373.235	811.917	NaN	NaN	518.573	583.766	85.2073	40.0259	25.8736	NaN	36.08	394.287	881.352	NaN	NaN	556.765	131.616	NaN	NaN	331.994	703.305	293.986	10876.5	291.878	NaN	324.584	298.195	147.573	NaN	NaN	213.288	65.4628	NaN	481.468	68.5315	317.7	57.5128	NaN	404.281	216.83	NaN	NaN	340.286	405.932	NaN	143.288	173.298	292.847	NaN	NaN	NaN	NaN	274.578	379.394	NaN	NaN	40.6444	432.078	405.492	2430.05	NaN	1890.06	452.901	NaN	72.4279	418.016	1392.99	67.708	627.388	NaN	1870.75	137.017	76.8677	678.13	161.741	145.436	351.248	117.294	342.896	NaN	143.492	133.821	70.0042	226.94	1184.1	827.723	68.9006	67.812	203.618	NaN	985.991	NaN	NaN	NaN	65.6728	84.8611	26.4636	NaN	316.684	NaN	NaN	320.68	94.3043	418.147	NaN	NaN	78.7407	355.592	1173.05	241.225	902.191	287.065	2526.08	381.458	187.796	NaN	2224.43	19376.8	1073.21	415.387	216.897	934.967	338.616	1685.88	NaN	97.8572	4402.71	512.206	1407.74	NaN	16229	NaN	425.904	113.678	1277.34	342.382	65.2408	828.336	NaN	175.804	NaN	861.607	260.614	212.52	63.3193	1829.53	424.107	750.713	NaN	NaN	182.406	369.775	NaN	1452.41	227.347	NaN	414.779	NaN	1406.22	NaN	1250.9	997.328	248.257	572.085	1034.85	46.2013	198.03	73.0284	2562.81	1622.65	463.928	NaN	68.6184	1661.36	71.0131	1184	NaN	NaN	268.749	330.161	90.101	385.899	NaN	79.4148	NaN	NaN	NaN	225.505	NaN	194.231	NaN	NaN	101.394	307.757	81.6261	626.513	893.74	517.253	1045.39	NaN	367.414	NaN	NaN	NaN	NaN	1693.22	NaN	NaN	537.395	128.313	71.7792	900.812	162.355	NaN	NaN	NaN	41.1096	502.662	730.607	78.6944	1049.16	53.8047	27.6813	NaN	81.4435	NaN	30.5539	NaN	NaN	113.111	NaN	678.904	171.226	112.284	63.3794	176.82	NaN	492.771	854.363	335.69	NaN	103.041	NaN	NaN	62.6601	NaN	449.358	634.116	60.4901	31.011	99.832	581.912	NaN	18.9549	81.4692	324.734	NaN	1897.01	162.005	816.468	82.3388	30.2524	171.437	227.276	966.698	40.8904	NaN	169.031	939.893	185.078	NaN	36.419	NaN	710.862	NaN	143.516	184.126	227.164	741.549	477.634	44.674	NaN	570.274	122.614	686.96	108.715	164.015	553.547	429.525	93.6587	NaN	24.6963	146.837	35.4018	79.4985	59.97	NaN	35.1824	134.698	129.302	46.7241	69.437	1255.14	202.742	225.321	142.783	51.1967	NaN	808.411	616.354	352.694	860.706	147.889	118.922	502.136	800.711	NaN	122.649	NaN	91.9288	179.503	725.914	337.05	NaN	NaN	78.0371	109.167	329.598	629.746	197.288	802.858	314.833	NaN	NaN	125.881	256.195	62.7377	NaN	NaN	692.844	9.12195	144.255	45.0916	223.726	NaN	266.956	208.067	182.49	95.3874	637.233	485.493	773.018	762.274	821.767	NaN	529.282	275.624	113.125	107.794	499.018	267.459	169.295	20.7823	NaN	751.107	648.266	55.6921	466.913	107.946	345.991	228.731	NaN	218.722	448.713	46.4677	33.7558	46.8638	NaN	374.156	140.708	287.939	140.289	NaN	NaN	276.69	351.537	86.8907	131.56	257.466	991.307	NaN	1144.46	259.436	270.19	NaN	NaN	26.2115	59.0343	NaN	411.672	101.455	53.3275	NaN	689.674	97.399	NaN	284.497	458.958	57.3517	673.611	39.6254	NaN	340.295	634.866	NaN	442.11	NaN	NaN	71.924	24.7382	136.053	213.28	NaN	449.59	539.254	NaN	45.6857	287.014	56.0559	NaN	644.552	2.67851	NaN	105.843	225.476	NaN	35.6647	157.395	NaN
A2RT67	Dennd3	DENN domain-containing protein 3	NaN	NaN	NaN	NaN	NaN	NaN	NaN	NaN	NaN	NaN	NaN	NaN	NaN	NaN	NaN	NaN	NaN	NaN	NaN	NaN	NaN	NaN	NaN	NaN	NaN	NaN	NaN	NaN	NaN	NaN	NaN	NaN	NaN	NaN	NaN	NaN	NaN	NaN	NaN	NaN	NaN	NaN	NaN	NaN	NaN	NaN	NaN	NaN	NaN	NaN	NaN	NaN	NaN	NaN	NaN	NaN	NaN	NaN	NaN	NaN	NaN	NaN	NaN	NaN	NaN	NaN	NaN	NaN	NaN	NaN	NaN	NaN	NaN	NaN	NaN	NaN	NaN	NaN	NaN	NaN	NaN	NaN	NaN	NaN	NaN	NaN	NaN	NaN	NaN	NaN	NaN	NaN	NaN	NaN	4874.6	NaN	NaN	NaN	NaN	NaN	NaN	NaN	NaN	NaN	NaN	NaN	NaN	NaN	NaN	NaN	NaN	NaN	NaN	NaN	NaN	NaN	NaN	NaN	NaN	135.956	NaN	NaN	NaN	NaN	NaN	NaN	NaN	NaN	NaN	NaN	NaN	NaN	NaN	NaN	NaN	NaN	NaN	NaN	NaN	NaN	NaN	NaN	NaN	NaN	NaN	NaN	NaN	NaN	NaN	NaN	NaN	NaN	NaN	NaN	NaN	NaN	NaN	NaN	NaN	NaN	NaN	NaN	NaN	NaN	NaN	NaN	NaN	NaN	NaN	NaN	NaN	NaN	NaN	NaN	NaN	NaN	NaN	NaN	NaN	NaN	NaN	NaN	NaN	NaN	NaN	NaN	NaN	NaN	NaN	NaN	NaN	NaN	NaN	NaN	NaN	NaN	NaN	NaN	NaN	NaN	NaN	NaN	NaN	NaN	NaN	NaN	NaN	NaN	NaN	NaN	NaN	NaN	NaN	NaN	NaN	NaN	NaN	NaN	NaN	NaN	28.5353	NaN	NaN	NaN	NaN	NaN	NaN	NaN	NaN	NaN	NaN	NaN	NaN	NaN	NaN	NaN	NaN	NaN	NaN	NaN	NaN	NaN	NaN	NaN	NaN	NaN	NaN	NaN	NaN	NaN	NaN	NaN	NaN	NaN	27.7682	NaN	NaN	NaN	NaN	NaN	NaN	NaN	NaN	NaN	NaN	NaN	NaN	NaN	NaN	NaN	NaN	NaN	NaN	NaN	NaN	NaN	NaN	NaN	NaN	NaN	NaN	NaN	NaN	44.9042	NaN	NaN	NaN	NaN	NaN	NaN	NaN	NaN	NaN	NaN	NaN	NaN	NaN	NaN	NaN	NaN	NaN	155.356	NaN	NaN	NaN	NaN	NaN	NaN	NaN	NaN	NaN	NaN	NaN	NaN	NaN	NaN	NaN	10.127	NaN	NaN	NaN	NaN	NaN	NaN	NaN	NaN	NaN	NaN	NaN	NaN	NaN	NaN	NaN	NaN	NaN	NaN	NaN	17.956	NaN	NaN	NaN	NaN	NaN	NaN	NaN	NaN	NaN	NaN	NaN	NaN	NaN	NaN	NaN	NaN	NaN	NaN	NaN	NaN	NaN	NaN	NaN	NaN	NaN	NaN	NaN	NaN	NaN	NaN	NaN	NaN	NaN	NaN	NaN	NaN	NaN	NaN	NaN	NaN	NaN	NaN	NaN	NaN	NaN	NaN	NaN	NaN	NaN	NaN	NaN	NaN	NaN	NaN	NaN	NaN	NaN	NaN	NaN	NaN	NaN	NaN	NaN	NaN	NaN	NaN	NaN	NaN	NaN	NaN	NaN	NaN	NaN	NaN	NaN	NaN	NaN	NaN	NaN	274.715	NaN	NaN	27.6796	NaN	NaN	NaN	NaN	NaN	NaN	NaN	NaN	NaN	NaN	NaN	NaN	NaN	NaN	NaN	NaN	NaN	NaN	NaN	NaN	NaN	NaN	NaN	NaN	NaN	NaN	NaN	NaN	NaN	NaN	NaN	NaN	NaN	NaN	NaN	NaN	NaN	NaN	NaN	NaN	NaN	NaN	NaN	NaN	NaN	NaN	NaN	NaN	NaN	NaN	NaN	NaN	NaN	NaN	NaN	NaN	12.0862	NaN	NaN	NaN	NaN	868.82	NaN	NaN	NaN	NaN	NaN	NaN	NaN	NaN	NaN	NaN	NaN	NaN	NaN	NaN	NaN	NaN	NaN	NaN	NaN	NaN	NaN	NaN	NaN	NaN	NaN	NaN	NaN	NaN	NaN	NaN	NaN	NaN	NaN	NaN	NaN	NaN	NaN	NaN	NaN	NaN	NaN	NaN	NaN	NaN	NaN	NaN	NaN	NaN	NaN	NaN	NaN	NaN	NaN	NaN	NaN	NaN	NaN	NaN	NaN	NaN	NaN	NaN	NaN	NaN	NaN	NaN	NaN	NaN	NaN	NaN	148.218	NaN	NaN	NaN	NaN	NaN	NaN	NaN	NaN	NaN	NaN	NaN	NaN	NaN	NaN	NaN	NaN	NaN	NaN	NaN	NaN	NaN	NaN	NaN	NaN	NaN	NaN	NaN	NaN	NaN	NaN	NaN	NaN	NaN	NaN	NaN	NaN	NaN	NaN	NaN	NaN	NaN	NaN	NaN	NaN	NaN	NaN	NaN	NaN	NaN	NaN	NaN	NaN	NaN	NaN	NaN	NaN	NaN	NaN	NaN	NaN	NaN	NaN	NaN	NaN	NaN	NaN	NaN	NaN	NaN	NaN	NaN	NaN	NaN	NaN	NaN	NaN	NaN	NaN	NaN	NaN	NaN	NaN	NaN	NaN	NaN	NaN	NaN	NaN	NaN	NaN	NaN	NaN	NaN	NaN	NaN	NaN	NaN	NaN	NaN	NaN	NaN	NaN	NaN	NaN	NaN	NaN	NaN	NaN	NaN	NaN	NaN	NaN	NaN	NaN	NaN	NaN	NaN	NaN	NaN	NaN	NaN	NaN	NaN	NaN	NaN	NaN	NaN	NaN	NaN	NaN	NaN	NaN	NaN	NaN	NaN	NaN	NaN	NaN	NaN	NaN	NaN	NaN	NaN	NaN	NaN	NaN	NaN	NaN	NaN	NaN	NaN	NaN	NaN	NaN	NaN	NaN	NaN	NaN	NaN	NaN	NaN	NaN	NaN	NaN	NaN	NaN	NaN	NaN	NaN	NaN	NaN	NaN	NaN	NaN	NaN	NaN	NaN	NaN	NaN	NaN	NaN	NaN	NaN	NaN	NaN	NaN	NaN	NaN	NaN	NaN	NaN	NaN	NaN	NaN	NaN	NaN	NaN	NaN	NaN	NaN	NaN	NaN	NaN	NaN	NaN	NaN	NaN	NaN	NaN	NaN	NaN	NaN	NaN	NaN
A3KFM7;A3KFM7-2	Chd6	Chromodomain-helicase-DNA-binding protein 6;Isoform 2 of Chromodomain-helicase-DNA-binding protein 6	NaN	NaN	619.673	NaN	NaN	NaN	NaN	NaN	NaN	NaN	NaN	NaN	NaN	NaN	NaN	NaN	NaN	NaN	NaN	NaN	NaN	NaN	NaN	1	NaN	NaN	NaN	NaN	NaN	NaN	NaN	NaN	NaN	NaN	NaN	NaN	NaN	NaN	NaN	36.7938	NaN	NaN	NaN	NaN	NaN	NaN	NaN	NaN	NaN	NaN	NaN	NaN	17.4829	NaN	NaN	161.224	NaN	NaN	NaN	NaN	NaN	NaN	102.211	332.374	NaN	527.914	NaN	NaN	NaN	NaN	NaN	NaN	NaN	NaN	59.401	NaN	NaN	110.736	NaN	NaN	NaN	NaN	NaN	NaN	NaN	NaN	NaN	NaN	NaN	NaN	NaN	NaN	NaN	NaN	2294.5	NaN	NaN	NaN	NaN	NaN	NaN	NaN	NaN	1	NaN	NaN	899.466	NaN	16.2395	NaN	NaN	NaN	NaN	NaN	NaN	NaN	NaN	NaN	12.9633	1	NaN	NaN	NaN	NaN	NaN	NaN	NaN	33.0476	79.8003	NaN	NaN	8020.2	NaN	NaN	NaN	NaN	998.806	NaN	NaN	NaN	1	NaN	NaN	NaN	NaN	NaN	NaN	NaN	2.44595	NaN	NaN	NaN	1.10427	1	NaN	NaN	NaN	NaN	NaN	NaN	1	NaN	NaN	NaN	NaN	NaN	NaN	NaN	NaN	NaN	1	NaN	NaN	NaN	NaN	NaN	NaN	NaN	NaN	NaN	NaN	NaN	NaN	NaN	NaN	NaN	NaN	NaN	NaN	NaN	NaN	NaN	NaN	NaN	NaN	NaN	NaN	NaN	NaN	NaN	NaN	NaN	NaN	NaN	NaN	NaN	NaN	NaN	NaN	NaN	13.4063	NaN	NaN	NaN	NaN	NaN	NaN	NaN	NaN	NaN	NaN	NaN	NaN	NaN	NaN	1	NaN	NaN	NaN	NaN	NaN	NaN	NaN	NaN	865.8	NaN	NaN	NaN	NaN	NaN	NaN	NaN	NaN	NaN	NaN	NaN	NaN	24.9009	NaN	NaN	NaN	NaN	NaN	NaN	NaN	NaN	NaN	NaN	NaN	53.5497	NaN	NaN	NaN	NaN	NaN	NaN	NaN	NaN	NaN	NaN	1	NaN	NaN	NaN	NaN	NaN	NaN	NaN	NaN	NaN	NaN	NaN	NaN	15.6126	NaN	NaN	NaN	NaN	NaN	NaN	NaN	NaN	NaN	NaN	NaN	NaN	NaN	420.76	NaN	NaN	NaN	NaN	NaN	NaN	NaN	NaN	NaN	NaN	NaN	NaN	NaN	NaN	NaN	NaN	NaN	NaN	NaN	NaN	NaN	1	1	1.06424	NaN	NaN	NaN	NaN	23.5208	99.0417	NaN	NaN	NaN	NaN	NaN	NaN	80.2229	1	NaN	NaN	NaN	NaN	NaN	NaN	1	NaN	NaN	NaN	NaN	NaN	NaN	NaN	NaN	NaN	77.1544	NaN	NaN	1.13819	82.95	NaN	NaN	NaN	39.7767	NaN	NaN	NaN	NaN	NaN	NaN	NaN	NaN	NaN	NaN	NaN	175.29	NaN	NaN	NaN	NaN	NaN	NaN	NaN	1	NaN	NaN	1	NaN	NaN	NaN	NaN	NaN	NaN	NaN	NaN	NaN	NaN	NaN	NaN	NaN	NaN	NaN	NaN	NaN	NaN	NaN	NaN	NaN	NaN	NaN	NaN	NaN	NaN	NaN	NaN	NaN	4014.03	NaN	NaN	NaN	19.4958	NaN	NaN	NaN	NaN	NaN	NaN	NaN	NaN	NaN	NaN	NaN	NaN	NaN	14.0195	NaN	NaN	NaN	NaN	1.66403	1015.39	NaN	NaN	NaN	NaN	NaN	64.0152	NaN	NaN	NaN	NaN	NaN	NaN	NaN	NaN	NaN	NaN	NaN	NaN	NaN	3.14931	NaN	NaN	NaN	NaN	NaN	NaN	NaN	NaN	NaN	NaN	NaN	NaN	NaN	NaN	235.442	NaN	NaN	NaN	NaN	1	NaN	1	NaN	NaN	NaN	1	NaN	NaN	NaN	NaN	NaN	NaN	NaN	NaN	NaN	NaN	1	NaN	1	NaN	NaN	30.0143	NaN	NaN	NaN	NaN	NaN	744.583	NaN	NaN	NaN	NaN	NaN	739.327	NaN	NaN	NaN	NaN	1	6839.67	NaN	NaN	2484.88	15.6774	NaN	9.67058	NaN	426.143	NaN	NaN	NaN	NaN	NaN	NaN	NaN	NaN	NaN	NaN	NaN	305.86	1	NaN	NaN	NaN	NaN	NaN	1	196.823	NaN	NaN	NaN	2003.36	NaN	NaN	NaN	NaN	105.886	NaN	NaN	1	NaN	NaN	NaN	NaN	1	57.1485	NaN	NaN	NaN	NaN	NaN	NaN	NaN	NaN	NaN	NaN	NaN	NaN	NaN	NaN	NaN	NaN	NaN	NaN	NaN	NaN	NaN	NaN	NaN	NaN	NaN	NaN	NaN	36.4355	NaN	NaN	NaN	255.356	NaN	NaN	NaN	NaN	NaN	NaN	1099.29	NaN	NaN	19.4481	NaN	NaN	NaN	4.66791	NaN	3289.73	NaN	NaN	47.9875	NaN	NaN	NaN	NaN	NaN	NaN	NaN	15.099	NaN	14.0189	NaN	1	NaN	NaN	NaN	NaN	NaN	NaN	262.37	NaN	NaN	NaN	NaN	373.598	NaN	NaN	776.537	NaN	NaN	NaN	NaN	NaN	NaN	NaN	NaN	NaN	NaN	NaN	1	NaN	NaN	NaN	529.03	218.397	NaN	NaN	NaN	NaN	NaN	NaN	NaN	92.9246	NaN	NaN	14.0195	NaN	8.86344	NaN	NaN	78.2009	NaN	37.9659	NaN	NaN	NaN	NaN	NaN	107.373	NaN	249.504	NaN	NaN	NaN	NaN	NaN	NaN	59.687	2.17531	NaN	NaN	NaN	NaN	NaN	NaN	NaN	NaN	NaN	NaN	NaN	NaN	NaN	NaN	NaN	NaN	NaN	43.3848	NaN	NaN	NaN	NaN	NaN	99.628	NaN	NaN	121.81	3104.66	NaN	NaN	1333.74	NaN	NaN	NaN	NaN	NaN	NaN	1	NaN	NaN	NaN	NaN	NaN	100.438	NaN	NaN	NaN	NaN	NaN	NaN	NaN	28.0353	NaN	NaN	7.53965	NaN	NaN	NaN	NaN	226.258	1374.82	NaN	NaN	NaN	NaN	NaN	NaN	NaN	NaN	NaN	NaN	NaN	NaN	NaN	NaN
A3KGK3;A3KGK3-2	Fer1l4	Fer-1-like protein 4;Isoform 2 of Fer-1-like protein 4	NaN	NaN	NaN	NaN	NaN	NaN	NaN	NaN	NaN	NaN	NaN	NaN	NaN	NaN	NaN	NaN	NaN	NaN	NaN	NaN	NaN	NaN	NaN	NaN	NaN	NaN	NaN	NaN	NaN	NaN	NaN	NaN	NaN	NaN	NaN	NaN	NaN	NaN	NaN	NaN	NaN	234.203	NaN	NaN	NaN	1589.15	NaN	NaN	NaN	NaN	NaN	NaN	NaN	NaN	NaN	NaN	NaN	NaN	NaN	NaN	NaN	NaN	NaN	NaN	NaN	NaN	NaN	NaN	NaN	NaN	NaN	NaN	NaN	NaN	NaN	NaN	NaN	NaN	NaN	NaN	NaN	NaN	NaN	NaN	116.889	NaN	NaN	NaN	NaN	NaN	NaN	NaN	NaN	NaN	NaN	NaN	NaN	NaN	NaN	NaN	NaN	NaN	285.945	NaN	NaN	NaN	NaN	NaN	NaN	NaN	NaN	NaN	NaN	NaN	NaN	NaN	NaN	NaN	NaN	NaN	NaN	NaN	NaN	NaN	NaN	NaN	41.0897	NaN	NaN	NaN	NaN	NaN	NaN	NaN	NaN	NaN	NaN	NaN	NaN	NaN	NaN	NaN	NaN	NaN	NaN	NaN	NaN	NaN	NaN	NaN	NaN	NaN	NaN	NaN	NaN	NaN	NaN	NaN	NaN	NaN	NaN	NaN	NaN	NaN	NaN	NaN	NaN	NaN	NaN	NaN	NaN	NaN	NaN	43926.6	NaN	NaN	NaN	NaN	NaN	NaN	NaN	NaN	NaN	NaN	NaN	NaN	NaN	NaN	NaN	NaN	NaN	NaN	NaN	NaN	NaN	NaN	NaN	NaN	NaN	NaN	NaN	NaN	NaN	NaN	NaN	NaN	NaN	NaN	NaN	NaN	NaN	NaN	NaN	NaN	NaN	NaN	NaN	NaN	NaN	NaN	398.484	NaN	NaN	NaN	NaN	NaN	NaN	NaN	NaN	NaN	NaN	NaN	NaN	NaN	NaN	NaN	NaN	NaN	NaN	NaN	NaN	NaN	NaN	NaN	NaN	NaN	NaN	NaN	NaN	NaN	NaN	NaN	NaN	NaN	NaN	NaN	NaN	NaN	NaN	NaN	NaN	NaN	NaN	NaN	NaN	2737.13	NaN	NaN	NaN	NaN	NaN	NaN	NaN	NaN	NaN	NaN	NaN	NaN	NaN	NaN	NaN	NaN	NaN	NaN	NaN	NaN	NaN	NaN	NaN	NaN	NaN	NaN	NaN	NaN	NaN	NaN	NaN	NaN	NaN	NaN	NaN	NaN	NaN	NaN	NaN	NaN	NaN	NaN	NaN	NaN	NaN	NaN	NaN	NaN	NaN	NaN	NaN	NaN	NaN	NaN	NaN	NaN	NaN	NaN	NaN	NaN	NaN	NaN	NaN	NaN	NaN	NaN	NaN	NaN	NaN	NaN	NaN	NaN	NaN	NaN	NaN	NaN	NaN	NaN	NaN	NaN	NaN	NaN	NaN	NaN	NaN	NaN	NaN	NaN	NaN	NaN	NaN	NaN	NaN	NaN	67.3323	NaN	NaN	NaN	NaN	NaN	NaN	NaN	NaN	NaN	NaN	NaN	NaN	NaN	NaN	NaN	NaN	NaN	NaN	NaN	NaN	NaN	NaN	NaN	NaN	NaN	NaN	NaN	NaN	NaN	NaN	NaN	NaN	NaN	NaN	NaN	NaN	NaN	NaN	NaN	NaN	NaN	NaN	NaN	NaN	NaN	NaN	NaN	NaN	NaN	NaN	NaN	NaN	NaN	NaN	NaN	NaN	NaN	NaN	NaN	NaN	NaN	NaN	NaN	NaN	NaN	NaN	NaN	NaN	NaN	NaN	NaN	NaN	NaN	NaN	NaN	NaN	NaN	NaN	NaN	1	NaN	NaN	NaN	NaN	NaN	NaN	NaN	NaN	NaN	NaN	NaN	NaN	NaN	NaN	NaN	NaN	NaN	NaN	NaN	NaN	NaN	NaN	NaN	NaN	NaN	NaN	NaN	NaN	NaN	NaN	NaN	NaN	NaN	NaN	NaN	NaN	NaN	NaN	NaN	NaN	NaN	3292.28	NaN	NaN	NaN	NaN	NaN	NaN	NaN	NaN	NaN	NaN	NaN	NaN	NaN	NaN	NaN	NaN	NaN	NaN	NaN	NaN	NaN	NaN	NaN	NaN	NaN	NaN	NaN	NaN	NaN	NaN	NaN	NaN	NaN	NaN	NaN	NaN	NaN	NaN	NaN	NaN	NaN	NaN	NaN	NaN	NaN	NaN	NaN	NaN	NaN	NaN	NaN	NaN	402.176	NaN	NaN	NaN	NaN	NaN	NaN	NaN	NaN	NaN	NaN	NaN	NaN	NaN	NaN	30.8161	NaN	NaN	NaN	NaN	NaN	NaN	NaN	NaN	NaN	NaN	NaN	NaN	NaN	NaN	NaN	NaN	NaN	NaN	11.1418	NaN	NaN	NaN	NaN	NaN	NaN	NaN	NaN	NaN	349.556	NaN	721.088	NaN	32.3749	NaN	NaN	NaN	NaN	NaN	NaN	NaN	204.942	NaN	NaN	NaN	NaN	NaN	NaN	NaN	24.661	NaN	NaN	NaN	NaN	NaN	203.285	NaN	NaN	NaN	NaN	NaN	NaN	NaN	599.821	456.095	NaN	NaN	NaN	NaN	NaN	NaN	NaN	294.322	NaN	NaN	121.343	16.9424	NaN	NaN	NaN	NaN	NaN	208.409	NaN	190.709	NaN	NaN	NaN	NaN	NaN	NaN	NaN	NaN	NaN	NaN	NaN	NaN	NaN	NaN	NaN	NaN	83.8698	116.509	NaN	NaN	NaN	NaN	NaN	NaN	NaN	NaN	NaN	NaN	NaN	NaN	88.8926	38.7089	NaN	NaN	NaN	NaN	77.9536	NaN	NaN	NaN	1907.2	NaN	1104.26	NaN	NaN	NaN	NaN	NaN	NaN	NaN	NaN	NaN	NaN	NaN	379.719	NaN	NaN	NaN	NaN	NaN	NaN	NaN	NaN	NaN	358.899	NaN	NaN	NaN	74.8952	NaN	NaN	NaN	NaN	NaN	NaN	NaN	NaN	NaN	655.497	NaN	NaN	NaN	NaN	NaN	NaN	NaN	NaN	NaN	NaN	NaN	350.041	NaN	354.279	NaN	NaN	NaN	NaN	NaN	161.694	509.393	364.297	NaN	NaN	NaN	128.383	150.666	786.42	NaN	NaN	NaN	NaN	NaN	NaN	NaN	NaN	NaN	175.057	NaN	NaN	1099.98	162.428	NaN	NaN	247.901	NaN	NaN	NaN	NaN	4030.19	NaN	NaN	NaN	NaN
A3KGW5	Cercam	Inactive glycosyltransferase 25 family member 3	NaN	NaN	NaN	NaN	NaN	NaN	NaN	NaN	NaN	NaN	2.838	NaN	NaN	NaN	2.66368	NaN	NaN	NaN	NaN	NaN	NaN	NaN	NaN	NaN	NaN	NaN	NaN	NaN	348.548	NaN	NaN	NaN	NaN	4.14225	NaN	NaN	NaN	NaN	NaN	NaN	NaN	1.01416	NaN	NaN	NaN	NaN	NaN	NaN	NaN	1.21425	143.307	NaN	NaN	NaN	NaN	60.3676	NaN	NaN	NaN	NaN	NaN	NaN	NaN	NaN	NaN	NaN	NaN	NaN	NaN	NaN	NaN	NaN	NaN	NaN	NaN	NaN	NaN	NaN	365.316	NaN	NaN	NaN	NaN	NaN	NaN	794.922	NaN	NaN	NaN	NaN	NaN	NaN	NaN	NaN	NaN	206.801	NaN	NaN	NaN	NaN	NaN	NaN	NaN	144.081	36.0617	93.3755	NaN	NaN	NaN	NaN	NaN	NaN	NaN	NaN	4.53505	NaN	NaN	871.169	NaN	NaN	NaN	NaN	NaN	241.508	NaN	NaN	NaN	NaN	NaN	NaN	1	3.67813	NaN	432.624	138.54	331.455	NaN	216.411	NaN	NaN	NaN	1.86358	150.849	1146.16	NaN	NaN	985.651	NaN	315.587	NaN	NaN	NaN	NaN	NaN	NaN	NaN	NaN	NaN	182.844	151.615	60.0407	122.357	NaN	NaN	NaN	NaN	NaN	NaN	NaN	NaN	NaN	NaN	NaN	NaN	NaN	NaN	NaN	NaN	NaN	NaN	1	NaN	1	NaN	NaN	NaN	NaN	NaN	NaN	NaN	4.20124	NaN	NaN	NaN	29.5661	NaN	17.1997	NaN	NaN	53.5495	NaN	NaN	NaN	NaN	NaN	6384.13	NaN	NaN	NaN	1	1	NaN	1	NaN	NaN	NaN	NaN	NaN	NaN	NaN	1	NaN	NaN	NaN	NaN	NaN	363.224	NaN	NaN	NaN	NaN	NaN	NaN	NaN	NaN	NaN	NaN	NaN	NaN	NaN	NaN	NaN	NaN	NaN	NaN	NaN	NaN	NaN	NaN	NaN	NaN	NaN	NaN	NaN	NaN	NaN	NaN	NaN	NaN	NaN	NaN	NaN	NaN	NaN	NaN	NaN	NaN	NaN	NaN	NaN	NaN	NaN	NaN	NaN	NaN	NaN	NaN	NaN	NaN	NaN	NaN	NaN	NaN	NaN	NaN	NaN	NaN	NaN	NaN	NaN	NaN	NaN	NaN	NaN	NaN	NaN	NaN	NaN	NaN	NaN	NaN	1	NaN	NaN	NaN	NaN	NaN	NaN	NaN	375.088	NaN	NaN	NaN	NaN	NaN	NaN	NaN	NaN	NaN	NaN	NaN	NaN	NaN	NaN	NaN	NaN	NaN	NaN	NaN	NaN	NaN	NaN	1	NaN	NaN	NaN	NaN	NaN	NaN	NaN	NaN	NaN	NaN	NaN	NaN	NaN	NaN	NaN	NaN	NaN	NaN	NaN	NaN	NaN	NaN	NaN	NaN	NaN	NaN	NaN	NaN	NaN	NaN	NaN	NaN	1	NaN	NaN	NaN	NaN	NaN	NaN	NaN	NaN	NaN	NaN	NaN	NaN	NaN	NaN	NaN	NaN	NaN	NaN	NaN	NaN	NaN	NaN	NaN	NaN	NaN	NaN	NaN	NaN	NaN	2.67078	NaN	NaN	NaN	NaN	NaN	NaN	NaN	NaN	NaN	NaN	NaN	NaN	NaN	NaN	NaN	NaN	NaN	NaN	NaN	NaN	NaN	NaN	NaN	NaN	NaN	NaN	NaN	NaN	NaN	NaN	NaN	NaN	NaN	NaN	NaN	NaN	NaN	NaN	NaN	NaN	NaN	NaN	NaN	NaN	NaN	NaN	NaN	NaN	NaN	NaN	NaN	NaN	NaN	NaN	2.01573	NaN	NaN	NaN	NaN	10.9459	696.436	NaN	NaN	NaN	NaN	NaN	NaN	203.059	NaN	NaN	NaN	NaN	NaN	NaN	NaN	NaN	1	1	NaN	NaN	NaN	NaN	NaN	NaN	NaN	NaN	788.693	NaN	NaN	NaN	5.83448	NaN	NaN	NaN	NaN	NaN	NaN	NaN	NaN	NaN	68.4228	NaN	NaN	NaN	NaN	NaN	NaN	1	NaN	NaN	NaN	NaN	NaN	NaN	NaN	NaN	NaN	NaN	NaN	96.1194	1	NaN	NaN	NaN	NaN	58.4522	NaN	NaN	NaN	NaN	NaN	NaN	NaN	NaN	NaN	NaN	NaN	NaN	NaN	NaN	NaN	NaN	164.254	NaN	NaN	NaN	NaN	NaN	1	1	NaN	NaN	NaN	NaN	NaN	NaN	NaN	NaN	NaN	1	NaN	23.5627	NaN	NaN	NaN	1	NaN	NaN	NaN	NaN	NaN	NaN	NaN	26.9831	NaN	NaN	NaN	NaN	NaN	NaN	NaN	NaN	NaN	NaN	NaN	NaN	NaN	31.1049	NaN	NaN	NaN	NaN	NaN	NaN	NaN	NaN	NaN	NaN	NaN	NaN	225.359	NaN	NaN	NaN	1	NaN	NaN	NaN	NaN	NaN	1368.58	NaN	NaN	1	NaN	NaN	NaN	NaN	NaN	NaN	NaN	NaN	1	NaN	NaN	NaN	NaN	NaN	NaN	NaN	1	NaN	NaN	1	NaN	NaN	NaN	1	NaN	1	NaN	NaN	516.948	NaN	NaN	NaN	291.109	NaN	NaN	NaN	NaN	NaN	NaN	1	7.14869	1	1	NaN	NaN	NaN	NaN	NaN	63.8392	NaN	NaN	NaN	NaN	NaN	1	NaN	NaN	NaN	NaN	5.05808	NaN	NaN	NaN	NaN	1	NaN	NaN	NaN	NaN	NaN	NaN	NaN	NaN	NaN	NaN	NaN	NaN	NaN	NaN	NaN	NaN	NaN	NaN	NaN	NaN	1	NaN	NaN	NaN	NaN	NaN	NaN	NaN	15.7045	NaN	NaN	NaN	NaN	NaN	NaN	34.5949	NaN	NaN	NaN	NaN	NaN	NaN	NaN	NaN	NaN	237.029	NaN	NaN	NaN	NaN	NaN	NaN	NaN	NaN	NaN	NaN	NaN	NaN	NaN	NaN	NaN	NaN	27.2821	NaN	14.2369	NaN	NaN	NaN	NaN	NaN	NaN	NaN	1	NaN	NaN	NaN	NaN	NaN	NaN	NaN	NaN	NaN	NaN	NaN	NaN	NaN	NaN	NaN	NaN	NaN	NaN	NaN	NaN
A3KMP2	Ttc38	Tetratricopeptide repeat protein 38	119.59	NaN	NaN	NaN	NaN	50.2528	44.4773	NaN	NaN	64.6659	NaN	NaN	NaN	NaN	NaN	NaN	75.0891	NaN	NaN	NaN	NaN	18.9312	NaN	NaN	39.8924	NaN	NaN	NaN	NaN	NaN	NaN	NaN	NaN	NaN	NaN	133.968	NaN	NaN	NaN	75.714	NaN	NaN	NaN	NaN	NaN	NaN	NaN	NaN	NaN	NaN	NaN	NaN	64.3801	NaN	62.7702	94.2875	51.8105	NaN	29.825	NaN	NaN	NaN	65.0641	NaN	NaN	NaN	NaN	NaN	NaN	80.1519	NaN	NaN	50.7951	NaN	19.7162	111.262	NaN	NaN	NaN	22.7463	70.3483	46.7884	NaN	NaN	73.3523	NaN	53.2571	NaN	NaN	NaN	35.8322	59.2554	NaN	36.4102	NaN	NaN	NaN	NaN	NaN	NaN	NaN	NaN	NaN	NaN	79.1687	NaN	NaN	NaN	95.7193	NaN	34.4372	83.2077	NaN	NaN	31.6738	77.6967	NaN	NaN	54.7039	NaN	49.0172	NaN	NaN	NaN	NaN	106.909	48.5682	86.2104	NaN	NaN	33.3635	NaN	NaN	NaN	35.7473	NaN	NaN	61.5394	58.74	NaN	NaN	NaN	NaN	NaN	47.2884	NaN	NaN	59.8116	NaN	NaN	29.9257	NaN	NaN	NaN	NaN	NaN	NaN	NaN	233.749	NaN	62.5885	NaN	NaN	79.877	NaN	NaN	121.18	NaN	229.71	NaN	69.4428	74.1352	66.04	NaN	319.074	NaN	NaN	124.074	40.9102	58.2245	55.1124	NaN	71.3584	NaN	NaN	430.07	33.4461	NaN	NaN	NaN	NaN	NaN	NaN	NaN	NaN	NaN	46.0371	NaN	NaN	NaN	NaN	NaN	NaN	82.9184	NaN	NaN	NaN	99.0829	NaN	38.9029	55.1491	50.1968	50.5428	NaN	NaN	NaN	NaN	NaN	NaN	NaN	25.8066	214.264	NaN	111.684	355.799	41.6555	NaN	NaN	NaN	109.207	131.453	NaN	NaN	19.9043	NaN	NaN	NaN	187.27	NaN	NaN	96.6908	61.4496	257.817	46.8261	NaN	NaN	NaN	46.4961	151.718	NaN	NaN	52.5654	NaN	NaN	105.351	NaN	NaN	NaN	102.89	NaN	NaN	96.8924	86.9248	NaN	NaN	NaN	NaN	NaN	227.135	129.44	45.4339	NaN	NaN	NaN	NaN	111.263	NaN	17.5562	34.4634	63.3605	NaN	NaN	55.7875	76.1319	NaN	NaN	47.15	NaN	NaN	167.075	60.519	57.2211	NaN	NaN	246.332	54.1001	30.6293	NaN	NaN	NaN	65.4965	81.0431	216.089	NaN	NaN	81.9362	60.2464	NaN	NaN	319.367	NaN	NaN	123.816	80.8114	NaN	73.1785	NaN	78.4782	89.4619	76.6961	48.0944	NaN	NaN	NaN	NaN	NaN	40.7351	NaN	NaN	182.184	NaN	NaN	68.9843	NaN	NaN	36.4233	58.5947	74.714	39.954	41.8969	NaN	NaN	79.1709	NaN	NaN	151.37	373.556	25.6129	51.9408	NaN	NaN	NaN	NaN	165.301	NaN	NaN	38.4368	73.2252	NaN	NaN	32.8496	107.03	NaN	100.977	NaN	NaN	NaN	NaN	NaN	NaN	NaN	NaN	NaN	41.3105	NaN	72.9253	198.676	NaN	NaN	68.7128	NaN	NaN	NaN	NaN	NaN	67.363	NaN	NaN	NaN	NaN	NaN	58.5477	46.1395	88.7833	1.44475	NaN	67.0157	NaN	NaN	NaN	15.8602	NaN	NaN	66.2195	73.1292	NaN	14.2212	NaN	NaN	NaN	NaN	66.873	55.0196	NaN	NaN	57.2811	79.412	50.9183	NaN	NaN	65.3541	NaN	NaN	44.4691	123.434	29.4686	NaN	113.019	63.914	107.514	NaN	84.7568	77.3178	NaN	206.371	128.927	NaN	NaN	NaN	NaN	106.926	NaN	NaN	NaN	NaN	NaN	NaN	NaN	NaN	76.8186	NaN	65.8791	NaN	NaN	73.5748	NaN	194.948	NaN	NaN	NaN	NaN	NaN	37.8595	NaN	NaN	51.5146	NaN	NaN	86.68	NaN	NaN	46.4618	75.9892	87.9382	NaN	NaN	NaN	41.3129	NaN	123.085	NaN	NaN	NaN	130.658	NaN	NaN	NaN	NaN	NaN	NaN	NaN	21.0704	NaN	NaN	41.5854	24.3191	81.3133	NaN	NaN	NaN	31.7058	122.848	NaN	37.9509	NaN	NaN	NaN	NaN	44.5056	26.1409	NaN	NaN	38.8708	155.984	77.848	NaN	NaN	NaN	38.3755	70.8374	NaN	35.5049	59.3007	139.174	NaN	NaN	NaN	NaN	92.2472	NaN	NaN	59.7302	NaN	NaN	NaN	NaN	NaN	127.636	46.219	36.4913	NaN	33.6477	NaN	NaN	NaN	47.7216	NaN	NaN	91.9883	NaN	70.6188	26.0685	NaN	66.9383	NaN	52.478	32.9427	NaN	NaN	NaN	NaN	54.2551	63.0025	45.3104	45.7701	NaN	NaN	NaN	NaN	33.9806	34.7524	NaN	NaN	136.675	50.5781	NaN	NaN	34.1246	36.1076	43.1173	NaN	62.9395	65.6668	72.342	NaN	NaN	NaN	65.4758	NaN	37.4916	79.1033	55.3294	44.0092	NaN	71.8933	NaN	NaN	NaN	40.2036	40.391	38.1383	NaN	NaN	NaN	36.7984	22.5611	NaN	NaN	NaN	35.1396	60.021	NaN	113.614	NaN	36.974	62.4391	NaN	NaN	70.2409	NaN	90.7099	53.8158	43.4675	30.2312	40.2525	NaN	37.2015	38.5391	NaN	62.4983	26.8393	NaN	41.1079	NaN	NaN	35.7931	NaN	NaN	NaN	96.9937	NaN	151.018	NaN	NaN	NaN	NaN	62.7646	NaN	53.1734	59.3001	NaN	60.0614	NaN	NaN	74.4206	24.6113	9.46307	NaN	NaN	NaN	62.0514	NaN	55.3345	66.7757	65.6354	13.3089	38.2586	NaN	NaN	23.1043	63.1772	60.3067	NaN	NaN	31.6004	NaN	93.0341	24.46	NaN	44.7266	NaN	NaN	NaN	NaN	NaN	106.554	73.5611	53.9847	NaN	76.4048	24.7438	39.429	NaN	NaN	NaN	NaN	NaN	45.0201	NaN	26.3859	NaN	NaN	26.2144	74.6128	38.6795	39.4823	NaN	NaN	40.767	40.0354	32.7393	NaN	NaN	302.267	NaN	38.1377	65.5402	92.3555	NaN	NaN	NaN	NaN	NaN	NaN	NaN	67.9026	42.0977	205.613	NaN	55.6222	45.6362	NaN	NaN	16.6597	NaN	NaN	NaN	19.4889	NaN	49.1748	35.7223	NaN	NaN	NaN	NaN	NaN	61.3852	30.8933	57.3867	NaN	NaN	93.3253	NaN	NaN	NaN	62.9103	NaN	36.8012	53.9815	NaN	62.2951	32.1853	NaN	NaN	NaN	47.2911	74.9899	NaN
A6H611	Mipep	Mitochondrial intermediate peptidase	NaN	NaN	NaN	NaN	NaN	111.692	NaN	NaN	NaN	NaN	NaN	NaN	NaN	NaN	NaN	NaN	NaN	NaN	NaN	NaN	NaN	NaN	NaN	NaN	12.4145	NaN	142.368	NaN	NaN	NaN	NaN	79.9563	NaN	NaN	NaN	NaN	NaN	NaN	NaN	40.5677	NaN	NaN	157.883	NaN	NaN	NaN	NaN	NaN	NaN	247.896	NaN	NaN	34.407	NaN	26.9692	NaN	NaN	NaN	NaN	NaN	NaN	NaN	10.4403	NaN	NaN	NaN	NaN	NaN	NaN	NaN	NaN	NaN	7.13507	NaN	NaN	29.4426	NaN	NaN	NaN	NaN	NaN	18.5399	154.27	NaN	19.0598	NaN	27.7882	NaN	NaN	NaN	21.6844	5.06282	NaN	NaN	NaN	NaN	NaN	NaN	NaN	NaN	NaN	NaN	35.3596	NaN	28.3083	1	NaN	NaN	NaN	NaN	12.6595	NaN	NaN	NaN	NaN	NaN	NaN	NaN	32.1666	NaN	15.2634	NaN	NaN	NaN	NaN	49.3816	24.7793	35.8858	NaN	NaN	NaN	NaN	NaN	NaN	NaN	NaN	NaN	NaN	NaN	NaN	1	NaN	NaN	NaN	NaN	NaN	NaN	NaN	NaN	NaN	NaN	NaN	NaN	NaN	NaN	NaN	NaN	NaN	NaN	NaN	NaN	NaN	NaN	NaN	NaN	NaN	NaN	NaN	NaN	NaN	NaN	NaN	NaN	NaN	NaN	NaN	NaN	NaN	15.3136	NaN	NaN	NaN	NaN	NaN	NaN	NaN	1	NaN	NaN	NaN	NaN	NaN	NaN	NaN	NaN	NaN	NaN	NaN	NaN	NaN	NaN	NaN	NaN	NaN	NaN	NaN	NaN	NaN	NaN	5.86306	18.2099	52.4009	12.6075	NaN	NaN	NaN	NaN	NaN	NaN	NaN	NaN	NaN	NaN	NaN	NaN	6.88621	NaN	NaN	14.5949	51.5225	NaN	NaN	NaN	7.679	NaN	NaN	NaN	56.789	NaN	NaN	NaN	NaN	359.903	34.062	NaN	3708.81	NaN	27.0203	NaN	NaN	NaN	NaN	NaN	NaN	NaN	NaN	76.1254	NaN	143.976	NaN	NaN	NaN	NaN	NaN	NaN	2.91774	NaN	NaN	NaN	NaN	94.1601	NaN	NaN	NaN	81.2432	NaN	NaN	NaN	51.1442	NaN	NaN	NaN	NaN	NaN	NaN	NaN	6.82927	NaN	NaN	NaN	NaN	28.8126	2589.97	NaN	NaN	16.5104	NaN	NaN	22.3595	NaN	NaN	NaN	NaN	30.0908	NaN	31.1277	NaN	NaN	NaN	NaN	NaN	2135.37	NaN	NaN	NaN	1.78086	39.3781	12.8281	NaN	NaN	NaN	NaN	NaN	NaN	NaN	NaN	84.0396	NaN	NaN	133.492	NaN	NaN	NaN	NaN	NaN	NaN	NaN	23.547	NaN	NaN	NaN	NaN	645.411	NaN	NaN	22.7738	NaN	NaN	9.1167	NaN	NaN	NaN	187.815	NaN	NaN	674.879	NaN	50.9325	NaN	414.635	14.8346	NaN	NaN	NaN	NaN	5.20323	NaN	NaN	27.8077	NaN	NaN	NaN	NaN	14.884	NaN	36.274	NaN	NaN	45.3811	36.4141	42.8822	NaN	NaN	NaN	NaN	NaN	NaN	NaN	NaN	NaN	NaN	NaN	NaN	30.6022	NaN	1352.92	50.6722	NaN	NaN	NaN	NaN	NaN	NaN	NaN	NaN	NaN	32.0318	NaN	114.909	NaN	80.6388	NaN	14.5917	NaN	NaN	NaN	25.3629	17.0118	NaN	NaN	NaN	93.0303	83.4726	NaN	28.8779	NaN	NaN	NaN	NaN	NaN	NaN	NaN	NaN	NaN	NaN	NaN	NaN	NaN	NaN	NaN	231.495	NaN	NaN	116.481	NaN	NaN	NaN	NaN	NaN	NaN	NaN	184.836	NaN	NaN	48.5544	NaN	NaN	NaN	NaN	NaN	NaN	NaN	NaN	599.91	33.2276	NaN	NaN	NaN	NaN	NaN	NaN	NaN	NaN	25.0789	NaN	NaN	NaN	NaN	NaN	NaN	NaN	NaN	NaN	NaN	NaN	NaN	NaN	NaN	NaN	NaN	NaN	NaN	NaN	NaN	NaN	NaN	NaN	NaN	NaN	873.049	NaN	83.2485	NaN	NaN	NaN	109.029	11.1468	NaN	NaN	63.9107	NaN	NaN	39.5963	12.5156	25.017	NaN	NaN	NaN	NaN	NaN	NaN	NaN	NaN	NaN	NaN	NaN	NaN	NaN	24.4244	NaN	NaN	NaN	NaN	245.869	NaN	NaN	NaN	NaN	62.5897	NaN	NaN	NaN	NaN	NaN	20.4981	8.49588	NaN	NaN	NaN	NaN	23.9254	NaN	NaN	NaN	NaN	NaN	NaN	NaN	NaN	NaN	NaN	NaN	NaN	NaN	NaN	NaN	NaN	358.619	NaN	16.774	20.3439	NaN	NaN	NaN	38.0478	NaN	NaN	12.9811	NaN	NaN	88.0536	NaN	NaN	61.9628	NaN	NaN	NaN	NaN	NaN	67.9349	NaN	NaN	NaN	NaN	67.8871	NaN	NaN	NaN	NaN	45.0068	13.0648	NaN	NaN	NaN	NaN	NaN	NaN	NaN	NaN	NaN	32.3284	NaN	NaN	NaN	NaN	NaN	NaN	1	28.0462	NaN	37.9804	NaN	57.1302	NaN	16.1367	NaN	12.1476	17.8581	NaN	29.0805	NaN	NaN	NaN	56.7878	NaN	NaN	NaN	NaN	NaN	NaN	NaN	NaN	NaN	NaN	NaN	NaN	NaN	NaN	NaN	NaN	NaN	NaN	63.3768	1	45.4094	17.3261	NaN	NaN	NaN	NaN	NaN	NaN	6.59731	55.8375	NaN	47.3134	NaN	601.103	NaN	19.7947	NaN	NaN	NaN	NaN	NaN	NaN	NaN	22.4527	NaN	NaN	NaN	NaN	NaN	604.856	556.272	NaN	NaN	NaN	NaN	62.6938	20.4626	NaN	NaN	1003.33	NaN	NaN	NaN	124.058	NaN	NaN	NaN	NaN	NaN	33.1838	7.73687	20.1757	NaN	NaN	NaN	NaN	12.3447	119.104	NaN	NaN	NaN	38.3384	NaN	NaN	NaN	NaN	NaN	NaN	NaN	NaN	44.6859	NaN	27.5994	NaN	NaN	NaN	11.745	NaN	NaN	5.14352	NaN	NaN	NaN	21.2659	NaN	NaN	NaN	226.655	NaN	NaN	NaN	NaN	NaN	NaN	29.5364	19.1394	139.79	NaN	NaN	NaN	NaN	21.1072	NaN	12.0097	NaN	NaN	11.1591	NaN	NaN	NaN	NaN	35.6237	67.4119	NaN
A6X935;A6X935-2	Itih4	Inter alpha-trypsin inhibitor, heavy chain 4;Isoform 2 of Inter alpha-trypsin inhibitor, heavy chain 4	652.774	15006.3	NaN	36433.5	2567	NaN	81.287	NaN	NaN	NaN	NaN	NaN	NaN	NaN	151.29	NaN	NaN	NaN	NaN	NaN	NaN	NaN	NaN	NaN	NaN	NaN	NaN	NaN	NaN	NaN	NaN	NaN	NaN	NaN	NaN	NaN	NaN	NaN	NaN	NaN	NaN	NaN	NaN	NaN	NaN	NaN	NaN	NaN	NaN	NaN	NaN	NaN	NaN	NaN	NaN	NaN	NaN	NaN	NaN	NaN	NaN	NaN	NaN	NaN	NaN	NaN	NaN	NaN	NaN	NaN	NaN	NaN	NaN	NaN	NaN	NaN	NaN	NaN	NaN	NaN	NaN	NaN	NaN	NaN	NaN	NaN	NaN	NaN	NaN	NaN	NaN	NaN	NaN	NaN	NaN	NaN	NaN	NaN	NaN	NaN	NaN	NaN	NaN	NaN	NaN	NaN	NaN	NaN	NaN	NaN	NaN	NaN	NaN	NaN	NaN	NaN	NaN	NaN	NaN	NaN	NaN	NaN	NaN	NaN	NaN	NaN	NaN	NaN	NaN	NaN	NaN	NaN	NaN	NaN	NaN	NaN	NaN	NaN	NaN	NaN	NaN	NaN	NaN	NaN	NaN	NaN	NaN	NaN	NaN	NaN	NaN	NaN	NaN	NaN	NaN	NaN	NaN	NaN	NaN	NaN	NaN	NaN	NaN	NaN	NaN	NaN	NaN	NaN	NaN	NaN	NaN	NaN	NaN	NaN	NaN	NaN	NaN	NaN	NaN	NaN	NaN	NaN	NaN	NaN	NaN	NaN	NaN	NaN	NaN	NaN	1003.97	NaN	NaN	NaN	NaN	NaN	NaN	NaN	NaN	NaN	NaN	NaN	NaN	NaN	NaN	NaN	NaN	NaN	NaN	NaN	1	NaN	NaN	NaN	NaN	NaN	NaN	NaN	NaN	NaN	NaN	NaN	NaN	NaN	NaN	NaN	NaN	NaN	NaN	NaN	NaN	NaN	NaN	NaN	NaN	NaN	NaN	NaN	NaN	NaN	NaN	NaN	NaN	NaN	NaN	NaN	NaN	NaN	NaN	NaN	NaN	NaN	NaN	NaN	NaN	NaN	NaN	NaN	NaN	NaN	NaN	NaN	NaN	NaN	NaN	NaN	NaN	NaN	NaN	NaN	NaN	NaN	NaN	740.193	NaN	NaN	NaN	NaN	NaN	NaN	NaN	NaN	NaN	NaN	NaN	NaN	NaN	NaN	NaN	130.629	NaN	NaN	NaN	NaN	NaN	NaN	NaN	NaN	NaN	NaN	NaN	NaN	NaN	NaN	NaN	NaN	NaN	NaN	NaN	NaN	NaN	NaN	NaN	NaN	NaN	NaN	NaN	NaN	NaN	NaN	NaN	NaN	NaN	NaN	NaN	NaN	NaN	NaN	NaN	NaN	NaN	NaN	NaN	NaN	NaN	NaN	NaN	NaN	NaN	185.588	NaN	NaN	NaN	NaN	NaN	NaN	NaN	NaN	NaN	NaN	NaN	NaN	NaN	NaN	NaN	NaN	NaN	NaN	NaN	NaN	55.659	NaN	NaN	NaN	NaN	NaN	NaN	NaN	NaN	NaN	NaN	NaN	NaN	64.1566	NaN	NaN	NaN	NaN	NaN	NaN	NaN	NaN	NaN	NaN	NaN	NaN	NaN	NaN	NaN	NaN	NaN	NaN	NaN	NaN	NaN	NaN	NaN	NaN	NaN	NaN	NaN	NaN	NaN	NaN	NaN	8423.29	NaN	NaN	NaN	83.8707	NaN	NaN	NaN	NaN	NaN	NaN	NaN	NaN	NaN	NaN	NaN	NaN	NaN	NaN	NaN	NaN	NaN	NaN	NaN	NaN	NaN	NaN	NaN	NaN	NaN	NaN	NaN	NaN	NaN	NaN	NaN	NaN	NaN	NaN	NaN	NaN	NaN	NaN	NaN	NaN	NaN	304.715	NaN	NaN	NaN	NaN	NaN	NaN	NaN	NaN	NaN	NaN	NaN	NaN	NaN	NaN	NaN	NaN	NaN	NaN	NaN	NaN	NaN	NaN	NaN	NaN	NaN	NaN	NaN	NaN	NaN	NaN	NaN	NaN	NaN	NaN	NaN	NaN	NaN	NaN	NaN	NaN	NaN	NaN	NaN	NaN	NaN	NaN	NaN	NaN	NaN	NaN	NaN	NaN	NaN	405.193	NaN	NaN	NaN	NaN	NaN	NaN	NaN	NaN	NaN	NaN	NaN	NaN	NaN	NaN	NaN	NaN	NaN	NaN	NaN	NaN	NaN	NaN	NaN	NaN	NaN	NaN	NaN	NaN	NaN	NaN	NaN	NaN	NaN	NaN	NaN	NaN	NaN	NaN	NaN	NaN	NaN	NaN	NaN	NaN	NaN	NaN	NaN	1	NaN	NaN	NaN	NaN	NaN	NaN	NaN	NaN	NaN	NaN	NaN	NaN	NaN	NaN	NaN	1	NaN	NaN	182.683	NaN	NaN	NaN	NaN	NaN	NaN	NaN	NaN	NaN	NaN	NaN	NaN	NaN	NaN	NaN	NaN	NaN	NaN	NaN	NaN	NaN	NaN	1.11672	NaN	NaN	NaN	1	NaN	NaN	NaN	NaN	NaN	NaN	NaN	NaN	NaN	NaN	NaN	NaN	NaN	NaN	NaN	NaN	NaN	NaN	NaN	NaN	NaN	NaN	NaN	NaN	NaN	NaN	NaN	NaN	NaN	NaN	NaN	NaN	NaN	NaN	NaN	NaN	NaN	NaN	NaN	NaN	NaN	NaN	NaN	NaN	NaN	NaN	NaN	NaN	NaN	NaN	NaN	NaN	NaN	NaN	NaN	124.597	NaN	NaN	NaN	NaN	NaN	NaN	NaN	NaN	NaN	NaN	NaN	NaN	NaN	NaN	NaN	NaN	NaN	NaN	NaN	NaN	NaN	NaN	NaN	NaN	NaN	NaN	NaN	NaN	NaN	NaN	NaN	NaN	NaN	NaN	NaN	NaN	NaN	NaN	NaN	NaN	NaN	NaN	NaN	NaN	NaN	NaN	NaN	NaN	NaN	NaN	21.7775	NaN	139.625	NaN	NaN	NaN	NaN	NaN	NaN	NaN	NaN	NaN	NaN	NaN	NaN	NaN	NaN	NaN	NaN	NaN	NaN	481.688	NaN	NaN	1.34222	NaN	NaN	NaN	NaN	NaN	NaN	NaN	NaN	NaN	NaN	NaN	NaN	NaN	NaN	NaN	NaN	NaN	NaN	NaN	NaN	182.577	NaN	NaN	NaN	NaN	NaN	NaN	NaN	NaN	NaN	NaN	NaN	NaN	NaN	NaN	NaN	NaN
A9Q751	Cfap221	Cilia- and flagella-associated protein 221	NaN	996.509	NaN	NaN	186.153	NaN	324.269	NaN	NaN	832.963	NaN	NaN	NaN	3372.57	1319.73	NaN	591.439	3125.88	436.258	NaN	NaN	NaN	596.949	1024.62	NaN	NaN	NaN	NaN	NaN	NaN	354.599	NaN	NaN	NaN	NaN	NaN	12678.2	NaN	NaN	357.424	NaN	677.898	4433.22	NaN	NaN	5985.52	NaN	NaN	NaN	NaN	2335.31	NaN	1397.16	11206.8	365.641	NaN	NaN	2489.08	175.865	243.553	1260.41	3598.73	NaN	42849.8	NaN	NaN	NaN	NaN	31474.5	389.275	NaN	NaN	254.187	347.707	NaN	NaN	3596.72	NaN	NaN	NaN	55.486	NaN	NaN	NaN	202.176	1692.48	NaN	2687.19	88.8504	1414.72	136.24	NaN	NaN	NaN	NaN	NaN	NaN	NaN	NaN	NaN	179.405	NaN	466.609	2148.51	1196.43	NaN	NaN	4264.69	NaN	618.437	NaN	NaN	1449.31	952.91	161.484	237.311	NaN	868.697	264.749	NaN	NaN	NaN	NaN	NaN	865.64	192.21	284.564	396.169	NaN	NaN	2449.65	753.67	188.834	NaN	81.3278	NaN	21408.7	NaN	181.037	672.617	NaN	NaN	5381.31	12368.7	NaN	NaN	NaN	4162.07	1973.8	NaN	NaN	NaN	NaN	NaN	NaN	NaN	NaN	3008.91	NaN	NaN	824.472	NaN	NaN	NaN	NaN	NaN	NaN	NaN	NaN	NaN	NaN	NaN	2829.51	NaN	NaN	25837.6	NaN	NaN	929.011	4855.83	763.838	NaN	1012.55	NaN	NaN	NaN	219.972	NaN	NaN	NaN	NaN	NaN	NaN	NaN	NaN	NaN	NaN	NaN	NaN	68182.3	3630.52	NaN	NaN	5272.91	NaN	113429	NaN	NaN	NaN	NaN	NaN	1142.94	NaN	NaN	408.501	NaN	NaN	NaN	NaN	1327.16	NaN	NaN	NaN	NaN	NaN	NaN	NaN	159523	5045.05	NaN	547.079	NaN	NaN	NaN	16172	NaN	495.999	NaN	NaN	1798.04	863.607	NaN	3636.22	3323.05	885.541	NaN	581109	NaN	8664.29	NaN	NaN	NaN	NaN	NaN	39.1279	NaN	750.069	NaN	1679.48	NaN	NaN	NaN	1326.47	NaN	NaN	NaN	6139	NaN	463.607	23.4391	NaN	NaN	3296.35	10194.1	NaN	148.912	NaN	337.956	NaN	NaN	1897.39	72710.8	722.576	NaN	NaN	554.351	NaN	18072.6	498.856	889.961	1147.1	247.705	37832.9	NaN	NaN	NaN	NaN	7705.84	609.811	NaN	NaN	4906.21	NaN	687.104	NaN	NaN	6650.48	NaN	NaN	NaN	NaN	NaN	NaN	NaN	NaN	NaN	NaN	NaN	2637.84	NaN	NaN	NaN	NaN	NaN	NaN	NaN	104.146	NaN	NaN	286.983	NaN	NaN	NaN	NaN	929.66	260.497	1187.54	NaN	NaN	NaN	NaN	2647.67	NaN	NaN	NaN	NaN	2398.29	NaN	NaN	NaN	NaN	NaN	15103.5	4928	NaN	2434.82	NaN	442.469	NaN	NaN	882.41	NaN	NaN	NaN	NaN	645.954	NaN	NaN	NaN	8035.75	NaN	786.299	NaN	NaN	NaN	NaN	NaN	NaN	NaN	1459.1	NaN	NaN	2056.26	112.39	NaN	446.21	4315.64	NaN	NaN	1949.09	1163.5	1985.03	NaN	2009.84	889.621	24054.2	532.605	NaN	NaN	NaN	841.106	4318.31	520.356	NaN	NaN	33365.3	NaN	NaN	NaN	NaN	NaN	607.145	220.862	NaN	NaN	NaN	232.361	NaN	988.896	NaN	NaN	NaN	NaN	NaN	506.879	539.077	NaN	NaN	253.826	NaN	2519.78	NaN	NaN	NaN	NaN	NaN	18784.9	36414	2197.99	NaN	NaN	NaN	NaN	120.239	NaN	NaN	NaN	164.408	1499.9	NaN	931.273	697.081	NaN	730622	738.818	8677.75	NaN	1039.36	NaN	NaN	18973.6	NaN	NaN	NaN	NaN	32.0539	NaN	NaN	NaN	NaN	5517.55	1570.28	1389.68	420.732	5111.85	NaN	NaN	NaN	7249.95	752.758	NaN	NaN	1974.19	NaN	938.621	NaN	2573.77	2079.28	NaN	NaN	NaN	NaN	NaN	NaN	131.505	NaN	NaN	NaN	NaN	NaN	337.687	579.273	NaN	NaN	1273.15	1292.75	176.821	NaN	NaN	1618.84	NaN	NaN	557.89	273.513	141.105	NaN	845.253	NaN	554.62	NaN	433.394	NaN	362.879	431.084	841.719	NaN	NaN	773.355	305.323	405.598	NaN	239.012	NaN	1448.14	NaN	NaN	NaN	38.404	462.477	295.727	815.967	NaN	472.377	114.003	786.911	206.83	NaN	NaN	NaN	776.321	NaN	NaN	NaN	222.411	NaN	388.865	NaN	133.548	NaN	NaN	2270.33	NaN	NaN	95.8327	179.979	NaN	NaN	NaN	399.231	NaN	NaN	NaN	NaN	NaN	82.2734	NaN	NaN	NaN	207.885	146.776	2504.93	162.906	136.928	NaN	NaN	NaN	NaN	115.038	904.605	4542.81	NaN	336.682	622.468	NaN	NaN	NaN	172.816	NaN	NaN	285.767	NaN	762.745	216.235	NaN	NaN	620.8	NaN	NaN	NaN	600.218	NaN	230.268	NaN	NaN	NaN	NaN	NaN	NaN	NaN	NaN	NaN	NaN	394.717	NaN	280.835	123.883	48.1252	51.8949	NaN	390.692	1438.1	NaN	NaN	386.9	616.094	NaN	NaN	NaN	NaN	NaN	NaN	NaN	NaN	NaN	365.486	NaN	NaN	4545.34	141.867	NaN	NaN	293.93	501.073	140.591	1065.23	405.172	163.126	512.12	2494.54	NaN	567.307	NaN	NaN	NaN	282.631	496.317	242.372	693.24	NaN	492.904	258.52	NaN	NaN	396.235	NaN	737.202	NaN	369.467	NaN	NaN	NaN	NaN	NaN	2715.65	NaN	NaN	NaN	NaN	NaN	NaN	NaN	NaN	733.55	NaN	NaN	1954.51	3298.52	NaN	NaN	NaN	NaN	NaN	389.737	304.541	NaN	234.435	NaN	NaN	NaN	106.018	488.994	1303.28	NaN	NaN	597.152	232.735	225.098	117.649	10131	NaN	18216.4	51892.5	NaN	NaN	621.767	NaN	288.966	231.045	NaN	NaN	558.431	NaN	NaN	NaN	NaN	515.24	542.233	381.704	NaN	170.682	NaN	971.978	NaN	5263.99	NaN	645.01	NaN	NaN	289.04	253.224	1098.33	NaN	524.597	NaN	NaN	234.776	6780.31	NaN	NaN	549.274	162.098	NaN	861.854	1187.92	266.136	NaN	NaN	NaN
B1AVD1	Xpnpep2	Xaa-Pro aminopeptidase 2	NaN	NaN	NaN	NaN	NaN	1	NaN	NaN	NaN	NaN	NaN	NaN	NaN	NaN	NaN	NaN	NaN	NaN	NaN	NaN	NaN	NaN	NaN	NaN	NaN	NaN	NaN	NaN	NaN	NaN	NaN	NaN	73.6796	NaN	NaN	NaN	NaN	NaN	NaN	NaN	NaN	NaN	NaN	241.063	NaN	NaN	NaN	NaN	24.9167	NaN	NaN	NaN	NaN	NaN	55.043	NaN	NaN	NaN	NaN	NaN	NaN	NaN	25.8535	NaN	NaN	NaN	NaN	NaN	NaN	NaN	NaN	NaN	NaN	NaN	NaN	NaN	NaN	66.2337	NaN	NaN	NaN	32.6706	NaN	9.00122	NaN	NaN	NaN	NaN	NaN	NaN	24.9031	NaN	NaN	NaN	NaN	NaN	NaN	NaN	NaN	NaN	NaN	NaN	NaN	NaN	NaN	NaN	NaN	15.984	19.2249	NaN	15.625	NaN	NaN	NaN	1	NaN	NaN	NaN	NaN	NaN	NaN	NaN	58.8445	NaN	NaN	NaN	NaN	NaN	NaN	NaN	NaN	NaN	NaN	NaN	NaN	NaN	NaN	NaN	NaN	NaN	NaN	NaN	NaN	NaN	NaN	NaN	NaN	NaN	NaN	NaN	NaN	NaN	NaN	NaN	NaN	NaN	NaN	NaN	NaN	NaN	NaN	NaN	NaN	199.471	NaN	NaN	NaN	NaN	NaN	NaN	NaN	NaN	NaN	NaN	NaN	NaN	NaN	NaN	NaN	NaN	95.2027	NaN	1	NaN	NaN	NaN	NaN	NaN	NaN	NaN	NaN	NaN	NaN	NaN	NaN	NaN	NaN	NaN	NaN	NaN	NaN	NaN	NaN	NaN	NaN	NaN	NaN	NaN	NaN	13.0883	1.67728	298.976	15.3961	NaN	NaN	NaN	NaN	NaN	NaN	NaN	34.2225	NaN	NaN	NaN	NaN	NaN	NaN	NaN	11.104	NaN	NaN	NaN	NaN	51.0288	NaN	NaN	NaN	NaN	NaN	NaN	NaN	NaN	NaN	NaN	NaN	NaN	NaN	NaN	NaN	NaN	NaN	NaN	NaN	NaN	NaN	NaN	NaN	NaN	NaN	NaN	NaN	NaN	NaN	NaN	NaN	NaN	NaN	NaN	NaN	NaN	52.8139	NaN	NaN	1289.89	NaN	NaN	NaN	66.5627	NaN	NaN	NaN	NaN	NaN	NaN	NaN	NaN	111.972	NaN	NaN	NaN	NaN	NaN	NaN	NaN	NaN	NaN	55.6582	NaN	NaN	NaN	NaN	NaN	NaN	62.1566	NaN	NaN	NaN	NaN	NaN	NaN	NaN	NaN	NaN	NaN	NaN	NaN	NaN	19.9642	NaN	NaN	2.30417	NaN	NaN	NaN	NaN	NaN	14.6284	NaN	NaN	NaN	NaN	NaN	NaN	NaN	NaN	29.9356	NaN	NaN	NaN	45.9217	NaN	NaN	NaN	NaN	NaN	NaN	NaN	NaN	NaN	NaN	NaN	NaN	NaN	NaN	NaN	NaN	NaN	NaN	NaN	NaN	45.8552	NaN	51.0517	NaN	NaN	26.5809	NaN	NaN	NaN	NaN	NaN	NaN	NaN	65.3225	NaN	NaN	NaN	NaN	NaN	NaN	NaN	NaN	NaN	NaN	NaN	NaN	NaN	NaN	NaN	NaN	NaN	NaN	28.9427	NaN	NaN	NaN	NaN	NaN	NaN	NaN	NaN	NaN	NaN	NaN	NaN	NaN	NaN	NaN	NaN	82.8775	NaN	NaN	NaN	NaN	NaN	NaN	NaN	NaN	NaN	NaN	NaN	1.03784	NaN	NaN	NaN	39.7655	NaN	NaN	NaN	NaN	NaN	NaN	NaN	NaN	NaN	24.5386	NaN	NaN	91.7547	NaN	NaN	NaN	NaN	NaN	NaN	NaN	NaN	NaN	NaN	NaN	NaN	NaN	NaN	NaN	NaN	NaN	NaN	NaN	NaN	NaN	NaN	NaN	NaN	NaN	NaN	NaN	NaN	NaN	NaN	NaN	NaN	NaN	NaN	NaN	NaN	NaN	NaN	54.3161	NaN	NaN	NaN	NaN	NaN	NaN	NaN	NaN	NaN	NaN	NaN	NaN	NaN	NaN	NaN	NaN	NaN	NaN	NaN	NaN	NaN	NaN	NaN	NaN	NaN	NaN	NaN	NaN	NaN	NaN	NaN	NaN	NaN	NaN	NaN	NaN	NaN	NaN	NaN	NaN	NaN	NaN	NaN	28.6082	NaN	NaN	NaN	NaN	NaN	NaN	NaN	NaN	NaN	NaN	NaN	NaN	NaN	NaN	NaN	NaN	NaN	NaN	NaN	NaN	NaN	NaN	NaN	NaN	NaN	NaN	27.9092	NaN	NaN	44.4195	NaN	NaN	NaN	NaN	22.8442	NaN	NaN	NaN	NaN	NaN	NaN	20.3107	NaN	NaN	NaN	NaN	NaN	34.3927	16.9469	NaN	NaN	NaN	NaN	NaN	NaN	NaN	31.8049	NaN	NaN	NaN	NaN	36.1673	NaN	NaN	NaN	NaN	NaN	NaN	NaN	16.57	51.4682	NaN	NaN	NaN	33.2011	NaN	NaN	NaN	NaN	NaN	NaN	NaN	17.6499	17.7362	NaN	NaN	NaN	131.262	NaN	NaN	NaN	NaN	36.7384	NaN	NaN	NaN	NaN	NaN	71.2188	48.9052	NaN	10.5181	NaN	NaN	11.6804	22.4	NaN	NaN	24.4159	NaN	NaN	NaN	NaN	20.4264	NaN	NaN	NaN	51.034	NaN	NaN	NaN	NaN	NaN	NaN	NaN	NaN	NaN	NaN	NaN	NaN	NaN	NaN	NaN	15.9514	NaN	NaN	NaN	NaN	NaN	NaN	NaN	NaN	NaN	75.2283	NaN	NaN	NaN	11.0303	NaN	NaN	NaN	NaN	NaN	NaN	NaN	NaN	NaN	NaN	NaN	NaN	NaN	NaN	NaN	NaN	NaN	NaN	NaN	NaN	NaN	157.359	NaN	NaN	NaN	NaN	NaN	10.9734	NaN	NaN	NaN	NaN	NaN	NaN	16.9339	26.6821	NaN	NaN	39.4128	110.405	43.3571	NaN	NaN	NaN	NaN	47.3708	NaN	NaN	NaN	NaN	NaN	NaN	NaN	NaN	NaN	NaN	NaN	NaN	NaN	NaN	NaN	NaN	NaN	NaN	NaN	NaN	NaN	NaN	NaN	NaN	NaN	NaN	NaN	NaN	NaN	NaN	NaN	15.2122	NaN	NaN	NaN	NaN	NaN	NaN	NaN	NaN	NaN	34.5512	NaN	NaN	NaN	NaN	NaN	NaN	123.774	NaN	NaN	NaN
B1AY10;B1AY10-2;B1AY10-3	Nfx1	Transcriptional repressor NF-X1;Isoform 2 of Transcriptional repressor NF-X1;Isoform 3 of Transcriptional repressor NF-X1	NaN	10779.5	NaN	NaN	9152.81	778.281	782.792	NaN	NaN	164.409	24450.6	6793.75	27831.6	9630.61	3375.58	NaN	396.17	NaN	1528.82	4748.65	NaN	1334.28	11168.4	4928.61	427.557	11057.5	3231.14	NaN	NaN	29400.4	5323.14	1496.52	1177.54	NaN	10433	NaN	NaN	NaN	NaN	NaN	16955	3119.29	1882.27	NaN	NaN	4962.74	NaN	NaN	NaN	NaN	13179.4	NaN	NaN	3177.63	1092.34	434.242	345.518	2989.7	1719.18	2323.63	5287.49	32304.9	NaN	4816.24	NaN	NaN	NaN	NaN	10215.3	392.189	NaN	NaN	862.561	NaN	2428.66	NaN	399.676	2336.31	10365.1	NaN	318.261	324.097	NaN	1121.55	550.293	18905	749.922	21903.5	1484.2	3354.82	221.593	410.351	NaN	NaN	5650.73	3842.12	NaN	NaN	1894.89	3422.41	1626.46	NaN	3204.07	1158.58	608.469	3255.82	NaN	1683.08	1404.74	1129.54	275.08	904.347	3332.72	NaN	2642.69	712.611	NaN	1673.28	167.35	1341.14	9009.89	2104	263.75	933.664	4120.18	457.89	610.775	284.994	2022.18	592.973	625.433	NaN	11267.3	NaN	614.954	NaN	10244.9	NaN	312.769	397.515	1134.64	NaN	648.46	NaN	NaN	NaN	NaN	287.929	40853.9	NaN	NaN	1.93762	6429.12	937.668	53.5494	226712	NaN	19030.4	2778.28	1243.29	NaN	5202.95	29274.7	NaN	NaN	NaN	947.78	259005	NaN	3263.1	612.879	NaN	3006.72	NaN	13108.1	119824	NaN	1773.64	166.683	1398.72	2742.51	9130	1144.76	NaN	337.733	9350.78	536.13	NaN	30032.3	NaN	NaN	NaN	NaN	128289	NaN	396278	1261.8	458914	218721	NaN	NaN	27188.3	5220.21	10965.9	NaN	NaN	NaN	21837.1	56732.5	273.303	702.889	NaN	251.556	NaN	NaN	NaN	NaN	NaN	NaN	NaN	NaN	NaN	NaN	1154.29	NaN	492.252	5364.57	90119	752.098	NaN	571.053	15512.4	NaN	329.902	10928	8076.33	NaN	NaN	341.201	248.318	12511.9	NaN	NaN	1	NaN	NaN	NaN	NaN	487.078	18445.7	1656.45	NaN	2004.75	NaN	411.955	NaN	1369.99	NaN	964.661	NaN	NaN	NaN	636.228	NaN	28262.7	NaN	NaN	NaN	NaN	340.148	NaN	NaN	NaN	NaN	NaN	1148.48	NaN	250.318	497.235	1046.58	NaN	NaN	216.583	627.769	NaN	5468.79	NaN	NaN	836.589	NaN	1546.02	754.428	NaN	4394.78	1776.76	NaN	NaN	4865.94	NaN	NaN	952.537	2341.6	NaN	NaN	NaN	211.302	493.172	878.138	NaN	9375.41	NaN	3773.2	NaN	1539.65	NaN	255.033	1443.88	NaN	13533.3	NaN	159.644	3980.81	NaN	NaN	493.728	NaN	89.5571	NaN	NaN	2325.85	NaN	2463.77	1423.08	5355.58	3501.66	304.323	563.78	188.815	1720.08	93.9862	24285.5	NaN	NaN	NaN	4347	1905.13	NaN	NaN	387.66	9634.33	5501.6	NaN	2354.49	NaN	20749.4	1560.22	697.393	NaN	NaN	3361.73	1280.63	635.676	2375.73	NaN	NaN	928.217	3316.33	NaN	NaN	NaN	NaN	1373.09	NaN	86.3097	1542.78	NaN	NaN	NaN	7002.97	1703.4	679.37	NaN	664.884	NaN	1437.62	NaN	8585.38	NaN	NaN	4823.82	10705.3	3204.28	516.681	772.763	NaN	NaN	306.233	4357.04	NaN	NaN	1176.42	NaN	NaN	8328.88	651.006	9934.29	110.651	1051.42	NaN	1243.67	562.924	665.86	272.948	NaN	30272.7	NaN	128.378	1023.13	10312.2	1228.39	558.224	1669.96	1833.69	NaN	247.515	80.5704	NaN	389.461	289.042	360.856	760.536	NaN	9653.15	NaN	1840.8	NaN	NaN	NaN	2384.41	NaN	NaN	9859.6	5154.08	1053.03	13251.5	7394.11	NaN	1378.59	2637.64	NaN	1343.21	385.376	21400.9	NaN	751.104	18021.9	NaN	13716.8	NaN	NaN	313950	NaN	NaN	3808.65	NaN	NaN	NaN	NaN	NaN	2553.55	2301.92	777.733	603.51	NaN	NaN	NaN	NaN	167.673	NaN	1621.63	NaN	NaN	6893.13	587.253	3186.64	NaN	27057.1	9816.1	6167.57	7561.97	11449.7	NaN	NaN	5461.15	149.632	206.73	363.303	NaN	NaN	NaN	NaN	NaN	NaN	NaN	8331.72	2654.47	NaN	NaN	2249.45	423.601	451.163	NaN	612.83	736.105	NaN	NaN	1061.99	NaN	202.544	NaN	NaN	1127.37	NaN	NaN	1199.76	NaN	NaN	NaN	NaN	2118.62	NaN	406.604	NaN	NaN	NaN	NaN	NaN	NaN	584.684	416.133	1828.29	1058.68	NaN	2786.8	NaN	NaN	NaN	NaN	NaN	3776.8	NaN	129.808	NaN	619.446	NaN	211.975	172.622	NaN	1488.2	NaN	3504.28	1	453.247	233.687	656.301	2046.03	2599.93	NaN	2121.31	118.382	366.934	NaN	NaN	573.216	633.34	1471.11	NaN	243.684	178.717	167.002	4063.67	1771.4	334.003	627.474	1601.94	476.503	20055.2	2957.69	NaN	NaN	NaN	1614.31	2236.76	NaN	NaN	NaN	1455.83	NaN	388.332	336.666	48.6998	5568.36	NaN	NaN	108.631	2005.57	NaN	NaN	NaN	169.659	261.957	3135.81	NaN	NaN	590.154	NaN	NaN	NaN	NaN	NaN	NaN	NaN	3605.8	2708.43	1700.93	505.624	262.641	314.414	4343.46	427.744	2574.03	NaN	1948.2	642.201	734.466	NaN	1253.27	12677	17450.3	NaN	857.484	NaN	NaN	NaN	NaN	NaN	NaN	3336.98	1512.89	7283.42	NaN	418.791	NaN	1366.6	4847.58	189.668	5203.73	NaN	NaN	NaN	4645.73	NaN	2777.13	922.876	552.854	359.754	3421.35	42168.1	NaN	274.422	NaN	2322.38	NaN	2425.35	492.647	31762.8	NaN	NaN	NaN	2316.5	NaN	NaN	14024.3	3535.68	57334.3	2138.01	NaN	NaN	505.584	NaN	1952.13	NaN	6938.86	NaN	NaN	272.545	7196.51	811.48	NaN	NaN	12398.7	1003.73	2595.69	381.823	215.701	417.581	NaN	2262.59	893.188	3032.23	1019.59	14060.7	NaN	NaN	6411.77	455.687	4123.46	1470.48	NaN	7908.79	18804.3	21145.3	767.706	NaN	900.07	2193.93	1321.66	1819.1	NaN	NaN	259.6	16986.9	8780.61	892.014	3481.69	1223.14	NaN	488.433	NaN	710.862	405.875	NaN	NaN	4082.97	4336.71	4434.01	1229.87	756.416	503.032	731.888	4651.98	NaN	NaN	10552.3	NaN	554.035	3285.92	221.894	1372.03	9416.79	599.403	NaN	3831.26	14660.7	3728.21	163.461	NaN	NaN
B2RQR8	Ece2	Endothelin-converting enzyme 2	11.0728	NaN	NaN	NaN	NaN	NaN	NaN	NaN	NaN	1	NaN	NaN	NaN	NaN	NaN	NaN	362.605	NaN	NaN	NaN	NaN	NaN	NaN	NaN	NaN	NaN	NaN	NaN	NaN	NaN	NaN	NaN	NaN	NaN	NaN	NaN	NaN	NaN	NaN	1.71589	NaN	NaN	NaN	NaN	NaN	NaN	NaN	NaN	NaN	NaN	NaN	NaN	NaN	NaN	NaN	72.4947	7.80771	1	3.74157	2.12098	NaN	NaN	479.796	NaN	NaN	NaN	NaN	NaN	NaN	NaN	NaN	NaN	147.3	NaN	NaN	3.18855	NaN	NaN	NaN	NaN	NaN	NaN	NaN	NaN	1	NaN	NaN	NaN	NaN	NaN	NaN	NaN	NaN	NaN	NaN	NaN	NaN	NaN	NaN	1.30271	NaN	NaN	NaN	NaN	NaN	NaN	NaN	NaN	2.88254	NaN	NaN	9.64316	NaN	NaN	190.514	1.98332	NaN	NaN	NaN	NaN	2.42004	NaN	NaN	NaN	NaN	1	1.93464	2.93691	NaN	NaN	NaN	NaN	NaN	NaN	NaN	NaN	NaN	2.54737	NaN	NaN	NaN	NaN	321.726	NaN	7.82368	NaN	NaN	301.12	NaN	NaN	NaN	NaN	NaN	NaN	NaN	NaN	NaN	NaN	NaN	NaN	NaN	NaN	NaN	1	NaN	NaN	NaN	NaN	NaN	NaN	NaN	88.4299	NaN	NaN	NaN	NaN	NaN	1	NaN	NaN	NaN	NaN	1	NaN	1	1.07838	NaN	NaN	NaN	NaN	NaN	NaN	NaN	NaN	NaN	NaN	78.5415	NaN	NaN	NaN	1	NaN	NaN	1	NaN	NaN	NaN	NaN	NaN	NaN	188.829	NaN	NaN	NaN	NaN	NaN	NaN	NaN	NaN	NaN	NaN	NaN	NaN	NaN	NaN	139.422	1.14437	NaN	NaN	NaN	NaN	NaN	NaN	535.53	NaN	NaN	NaN	1	NaN	NaN	NaN	NaN	NaN	1	NaN	NaN	NaN	NaN	NaN	NaN	NaN	183.912	NaN	NaN	99.5339	7.35416	1	NaN	3.13947	NaN	NaN	5.01713	NaN	NaN	NaN	NaN	NaN	NaN	NaN	NaN	NaN	NaN	NaN	NaN	NaN	NaN	1	NaN	1	NaN	NaN	NaN	156.276	NaN	NaN	NaN	NaN	NaN	40.6539	NaN	NaN	NaN	NaN	NaN	17.7544	NaN	NaN	NaN	NaN	NaN	NaN	NaN	NaN	NaN	NaN	NaN	NaN	NaN	NaN	NaN	NaN	NaN	NaN	NaN	NaN	159.523	NaN	614.681	NaN	NaN	NaN	NaN	NaN	NaN	NaN	NaN	339.553	NaN	NaN	NaN	NaN	NaN	1	NaN	NaN	NaN	NaN	NaN	1	634.924	NaN	NaN	NaN	NaN	NaN	10.7564	NaN	NaN	NaN	NaN	NaN	NaN	NaN	46.5968	NaN	NaN	NaN	1.74557	NaN	NaN	149.028	1	NaN	3.84922	NaN	NaN	NaN	NaN	NaN	NaN	NaN	NaN	NaN	660.191	NaN	NaN	NaN	NaN	NaN	NaN	NaN	NaN	NaN	NaN	NaN	21.1666	NaN	NaN	NaN	NaN	NaN	NaN	NaN	NaN	NaN	NaN	1.09178	NaN	NaN	NaN	1	NaN	NaN	9.34172	261.888	NaN	NaN	NaN	NaN	NaN	NaN	1	NaN	NaN	NaN	NaN	NaN	3.27754	NaN	NaN	NaN	NaN	NaN	1	3.69284	NaN	NaN	84.8102	NaN	3.17307	NaN	118.562	NaN	NaN	NaN	413.577	11.0799	NaN	NaN	42.633	NaN	NaN	NaN	NaN	NaN	3.61902	NaN	NaN	NaN	NaN	NaN	25.1897	NaN	NaN	NaN	NaN	NaN	NaN	NaN	NaN	NaN	NaN	NaN	NaN	NaN	NaN	NaN	NaN	1.42611	NaN	NaN	NaN	1	3.38826	NaN	NaN	NaN	NaN	NaN	NaN	NaN	NaN	NaN	NaN	NaN	NaN	NaN	NaN	NaN	NaN	NaN	NaN	NaN	NaN	NaN	NaN	NaN	NaN	NaN	28.7045	4.87338	1	NaN	339.858	NaN	NaN	1	1	NaN	NaN	NaN	NaN	NaN	6.88196	3.35558	NaN	NaN	NaN	NaN	NaN	NaN	NaN	NaN	NaN	NaN	NaN	NaN	NaN	1.95861	NaN	NaN	NaN	NaN	NaN	NaN	NaN	NaN	4.28205	NaN	NaN	NaN	NaN	NaN	NaN	NaN	83.2631	NaN	NaN	NaN	NaN	6.02674	NaN	NaN	1	NaN	4.88555	1267.67	NaN	NaN	NaN	NaN	NaN	NaN	451.945	NaN	NaN	NaN	NaN	NaN	1009.86	NaN	NaN	NaN	NaN	NaN	NaN	NaN	NaN	775.698	NaN	NaN	13.4597	1	218.602	NaN	NaN	NaN	7.34628	12.4552	4.00793	NaN	NaN	NaN	NaN	11.7264	NaN	NaN	NaN	NaN	1	318.88	NaN	NaN	NaN	409.324	NaN	NaN	NaN	NaN	NaN	1.93819	NaN	NaN	NaN	346.174	NaN	NaN	NaN	2.03868	NaN	NaN	NaN	1.61311	NaN	8.16293	15.6988	362.92	NaN	NaN	NaN	NaN	NaN	NaN	NaN	NaN	NaN	NaN	NaN	NaN	NaN	NaN	NaN	NaN	NaN	NaN	NaN	NaN	68.756	NaN	NaN	NaN	153.251	NaN	NaN	NaN	NaN	NaN	NaN	17.9795	NaN	NaN	NaN	2.70433	6.4927	198.38	NaN	1	NaN	NaN	757.524	NaN	NaN	NaN	NaN	NaN	NaN	NaN	NaN	NaN	NaN	NaN	NaN	NaN	14.1439	NaN	NaN	1	NaN	27.3025	NaN	NaN	NaN	NaN	NaN	NaN	NaN	NaN	NaN	NaN	NaN	NaN	NaN	NaN	3.41908	663.08	1316.63	NaN	NaN	NaN	NaN	NaN	NaN	NaN	13.5002	NaN	NaN	NaN	136.438	NaN	NaN	NaN	NaN	NaN	NaN	3.20091	8.08099	2.79657	NaN	NaN	NaN	202.486	NaN	NaN	NaN	NaN	NaN	NaN	1405.72	NaN	NaN	301.985	NaN	NaN	NaN	NaN	NaN	NaN	779.637	1.46977	NaN	NaN	NaN	NaN	NaN	NaN	1	NaN	796.064	NaN	NaN	2.3772	4.67879	NaN	NaN	NaN	NaN	5.12951	NaN
B2RTN2	Igsf23	Immunoglobulin superfamily member 23	NaN	NaN	NaN	NaN	NaN	53.134	NaN	NaN	NaN	NaN	NaN	NaN	NaN	NaN	NaN	NaN	NaN	NaN	NaN	NaN	NaN	NaN	NaN	NaN	NaN	NaN	NaN	NaN	NaN	NaN	NaN	79.2687	NaN	NaN	NaN	39.3237	NaN	NaN	NaN	NaN	NaN	NaN	921.819	NaN	NaN	NaN	NaN	NaN	NaN	NaN	NaN	NaN	NaN	NaN	27.747	NaN	NaN	NaN	NaN	NaN	NaN	NaN	25.3717	NaN	NaN	NaN	NaN	NaN	NaN	NaN	NaN	NaN	24.988	NaN	NaN	NaN	NaN	64.3628	NaN	NaN	NaN	NaN	NaN	NaN	89.4959	NaN	NaN	NaN	25.2279	NaN	47.5609	33.029	NaN	NaN	NaN	144.912	NaN	NaN	NaN	NaN	NaN	NaN	NaN	35.3161	NaN	NaN	NaN	51.3299	30.7806	NaN	37.985	68.7578	NaN	NaN	49.5285	NaN	NaN	NaN	NaN	NaN	NaN	NaN	67.385	NaN	NaN	78.565	NaN	NaN	NaN	NaN	NaN	NaN	NaN	NaN	NaN	NaN	NaN	NaN	52.6693	NaN	NaN	NaN	NaN	NaN	NaN	323.538	NaN	NaN	NaN	NaN	NaN	NaN	NaN	NaN	NaN	NaN	NaN	NaN	NaN	NaN	NaN	NaN	NaN	NaN	NaN	NaN	NaN	NaN	NaN	NaN	31.9957	NaN	NaN	NaN	NaN	NaN	NaN	NaN	47.2731	NaN	NaN	NaN	NaN	NaN	NaN	NaN	92.3325	NaN	NaN	NaN	NaN	NaN	NaN	NaN	NaN	NaN	23.378	NaN	NaN	NaN	NaN	NaN	NaN	NaN	NaN	NaN	NaN	NaN	NaN	NaN	34.6519	NaN	36.1271	NaN	NaN	NaN	NaN	NaN	NaN	NaN	74.2554	NaN	NaN	NaN	NaN	29.7609	NaN	NaN	46.3798	NaN	NaN	NaN	NaN	NaN	NaN	NaN	NaN	NaN	NaN	NaN	NaN	NaN	NaN	71.9295	NaN	NaN	NaN	NaN	NaN	NaN	NaN	56.8315	NaN	NaN	NaN	NaN	NaN	NaN	NaN	NaN	NaN	NaN	NaN	NaN	NaN	NaN	NaN	NaN	NaN	NaN	NaN	NaN	NaN	NaN	NaN	NaN	NaN	NaN	NaN	NaN	NaN	NaN	NaN	70.0269	NaN	NaN	27.8622	NaN	NaN	NaN	NaN	NaN	NaN	NaN	NaN	NaN	41.6133	NaN	NaN	NaN	62.4481	NaN	NaN	60.6087	NaN	NaN	NaN	NaN	NaN	NaN	NaN	NaN	NaN	NaN	NaN	31.2721	NaN	48.2142	NaN	NaN	NaN	NaN	NaN	NaN	NaN	NaN	26.0591	NaN	NaN	NaN	NaN	NaN	NaN	NaN	NaN	NaN	NaN	NaN	NaN	35.1943	NaN	NaN	NaN	NaN	234.012	NaN	NaN	49.4757	93.6954	NaN	NaN	NaN	NaN	NaN	NaN	NaN	NaN	NaN	NaN	NaN	39.5856	24.6612	NaN	NaN	38.7274	NaN	NaN	NaN	NaN	NaN	NaN	NaN	NaN	26.6859	NaN	NaN	NaN	NaN	NaN	NaN	125.407	NaN	NaN	NaN	NaN	NaN	NaN	NaN	NaN	NaN	NaN	NaN	12.2777	NaN	NaN	NaN	86.7232	NaN	NaN	NaN	NaN	71.6908	NaN	NaN	NaN	NaN	NaN	NaN	NaN	NaN	212.523	NaN	44.4908	NaN	NaN	55.4123	37.4244	NaN	259.821	NaN	76.1174	NaN	NaN	22.2441	46.2244	36.4756	NaN	NaN	55.3619	NaN	NaN	NaN	NaN	NaN	NaN	50.218	NaN	NaN	NaN	NaN	NaN	NaN	536.984	34.756	NaN	NaN	NaN	83.049	167.993	NaN	NaN	NaN	NaN	NaN	NaN	NaN	NaN	NaN	NaN	NaN	NaN	NaN	NaN	NaN	NaN	48.9776	NaN	NaN	NaN	NaN	NaN	45.8902	NaN	NaN	NaN	NaN	NaN	NaN	NaN	NaN	NaN	NaN	NaN	NaN	NaN	NaN	NaN	NaN	NaN	NaN	NaN	NaN	NaN	NaN	60.8281	56.9847	NaN	NaN	NaN	NaN	NaN	NaN	NaN	NaN	NaN	NaN	NaN	NaN	NaN	NaN	126.129	NaN	103.744	NaN	NaN	NaN	NaN	NaN	NaN	NaN	NaN	NaN	NaN	115.243	269.629	NaN	NaN	NaN	43.3788	NaN	NaN	NaN	NaN	176.032	NaN	NaN	NaN	NaN	NaN	66.1176	NaN	NaN	NaN	NaN	NaN	37.5798	NaN	NaN	95.9143	NaN	NaN	23.7295	NaN	NaN	NaN	62.1921	NaN	41.3242	NaN	NaN	NaN	NaN	NaN	NaN	34.0654	NaN	NaN	NaN	NaN	25.915	51.531	NaN	NaN	NaN	NaN	NaN	NaN	57.3572	37.6854	NaN	NaN	NaN	38.8715	19.8245	NaN	NaN	NaN	NaN	NaN	NaN	NaN	51.5986	NaN	NaN	105.111	177.432	NaN	545.377	NaN	NaN	33.3442	NaN	NaN	NaN	18.9849	NaN	NaN	NaN	NaN	23.5893	36.8906	NaN	NaN	NaN	8.31367	87.5047	NaN	NaN	NaN	NaN	58.9973	NaN	52.3161	NaN	NaN	NaN	36.0155	40.2725	NaN	NaN	21.7631	NaN	NaN	84.1324	NaN	22.4533	NaN	NaN	NaN	NaN	NaN	NaN	NaN	NaN	NaN	NaN	NaN	NaN	NaN	NaN	NaN	NaN	NaN	NaN	NaN	NaN	NaN	NaN	NaN	NaN	NaN	NaN	NaN	74.9706	NaN	53.9456	NaN	NaN	NaN	NaN	NaN	NaN	NaN	NaN	NaN	NaN	NaN	33.2356	NaN	NaN	NaN	NaN	NaN	NaN	NaN	NaN	NaN	NaN	NaN	NaN	61.2533	29.6676	NaN	NaN	NaN	NaN	NaN	NaN	NaN	NaN	NaN	NaN	NaN	51.8363	38.1491	49.068	142.933	170.22	NaN	NaN	NaN	NaN	NaN	NaN	NaN	NaN	54.1199	NaN	NaN	NaN	NaN	NaN	125.539	NaN	NaN	NaN	NaN	NaN	NaN	NaN	24.8254	NaN	NaN	39.2655	NaN	NaN	NaN	NaN	NaN	NaN	19.5752	NaN	NaN	NaN	NaN	NaN	NaN	18.9868	NaN	42.0484	251.259	NaN	NaN	NaN	NaN	NaN	NaN	30.3653	NaN	NaN	NaN	NaN	NaN	NaN	NaN	40.4683	NaN	NaN
B2RXS4	Plxnb2	Plexin-B2	NaN	NaN	NaN	NaN	NaN	NaN	NaN	NaN	NaN	19.733	NaN	NaN	NaN	NaN	NaN	NaN	NaN	NaN	NaN	NaN	NaN	NaN	NaN	NaN	NaN	NaN	NaN	NaN	NaN	NaN	NaN	NaN	NaN	NaN	NaN	NaN	NaN	NaN	NaN	NaN	NaN	NaN	NaN	NaN	NaN	NaN	NaN	NaN	NaN	NaN	NaN	NaN	48.9481	NaN	NaN	NaN	NaN	NaN	NaN	NaN	NaN	NaN	NaN	NaN	NaN	NaN	NaN	NaN	NaN	NaN	NaN	NaN	NaN	NaN	NaN	NaN	104.407	NaN	NaN	NaN	NaN	NaN	NaN	NaN	NaN	NaN	22.8491	NaN	NaN	NaN	NaN	NaN	NaN	NaN	NaN	NaN	NaN	NaN	NaN	NaN	NaN	NaN	NaN	NaN	15.1012	NaN	NaN	NaN	NaN	NaN	NaN	NaN	NaN	NaN	NaN	NaN	NaN	NaN	NaN	NaN	20.6399	NaN	NaN	NaN	NaN	NaN	NaN	35.3671	36.5187	NaN	NaN	NaN	NaN	NaN	NaN	NaN	NaN	NaN	NaN	NaN	NaN	NaN	NaN	NaN	NaN	NaN	NaN	NaN	NaN	NaN	NaN	NaN	NaN	NaN	NaN	NaN	NaN	NaN	NaN	NaN	NaN	NaN	NaN	NaN	NaN	NaN	NaN	NaN	NaN	NaN	NaN	NaN	NaN	NaN	NaN	NaN	NaN	63.3152	NaN	NaN	NaN	NaN	5.6765	NaN	NaN	NaN	8.53445	NaN	NaN	NaN	NaN	NaN	NaN	NaN	NaN	NaN	NaN	NaN	NaN	NaN	NaN	NaN	NaN	NaN	NaN	NaN	NaN	NaN	NaN	12.0057	NaN	NaN	NaN	NaN	NaN	NaN	NaN	NaN	NaN	NaN	NaN	NaN	NaN	28.4243	27.5777	NaN	159.684	NaN	NaN	NaN	NaN	NaN	NaN	NaN	NaN	NaN	NaN	NaN	NaN	NaN	16.4713	NaN	NaN	15.6507	NaN	NaN	NaN	NaN	NaN	NaN	NaN	NaN	NaN	NaN	NaN	NaN	NaN	NaN	NaN	NaN	NaN	NaN	NaN	NaN	NaN	NaN	NaN	NaN	92.1797	NaN	NaN	NaN	NaN	NaN	NaN	NaN	NaN	NaN	NaN	NaN	NaN	NaN	NaN	NaN	NaN	NaN	NaN	NaN	NaN	NaN	71.1412	NaN	NaN	NaN	NaN	NaN	NaN	NaN	NaN	NaN	NaN	19.341	NaN	NaN	NaN	NaN	NaN	NaN	NaN	NaN	NaN	NaN	NaN	NaN	NaN	11.3649	NaN	NaN	NaN	18.088	NaN	NaN	NaN	NaN	NaN	NaN	NaN	NaN	NaN	NaN	NaN	NaN	NaN	NaN	NaN	NaN	20.2017	40.1329	NaN	NaN	NaN	NaN	NaN	NaN	NaN	NaN	NaN	7.08008	NaN	NaN	NaN	NaN	NaN	NaN	NaN	NaN	NaN	NaN	NaN	NaN	13.7792	48.4038	NaN	67.6942	112.848	NaN	NaN	NaN	NaN	NaN	NaN	NaN	NaN	8.20405	NaN	NaN	106.607	NaN	NaN	NaN	NaN	NaN	NaN	NaN	NaN	10.1765	NaN	NaN	NaN	NaN	NaN	NaN	NaN	NaN	NaN	NaN	23.6562	NaN	NaN	NaN	NaN	NaN	NaN	NaN	NaN	NaN	NaN	NaN	NaN	NaN	NaN	53.091	NaN	NaN	NaN	NaN	36.7493	NaN	NaN	NaN	NaN	NaN	NaN	52.1815	33.2501	NaN	NaN	NaN	NaN	NaN	NaN	NaN	NaN	NaN	NaN	NaN	NaN	NaN	NaN	NaN	NaN	NaN	NaN	NaN	NaN	NaN	NaN	NaN	NaN	NaN	NaN	NaN	NaN	NaN	28.1058	NaN	NaN	NaN	NaN	NaN	NaN	NaN	38.2839	NaN	NaN	NaN	NaN	NaN	NaN	NaN	NaN	4.3486	NaN	21.9295	NaN	NaN	NaN	NaN	NaN	NaN	NaN	NaN	NaN	NaN	NaN	NaN	NaN	NaN	NaN	NaN	NaN	NaN	NaN	NaN	11.191	7.69467	NaN	NaN	NaN	NaN	NaN	NaN	NaN	NaN	NaN	NaN	NaN	NaN	NaN	NaN	NaN	NaN	58.1616	NaN	90.3968	NaN	NaN	NaN	NaN	NaN	NaN	NaN	NaN	NaN	NaN	NaN	NaN	NaN	NaN	NaN	NaN	58.108	NaN	NaN	NaN	NaN	NaN	NaN	NaN	NaN	NaN	NaN	NaN	NaN	NaN	7.16166	NaN	NaN	NaN	NaN	35.0975	19.1696	NaN	NaN	NaN	37.1529	NaN	NaN	NaN	NaN	NaN	NaN	NaN	NaN	NaN	NaN	NaN	NaN	NaN	NaN	NaN	NaN	119.96	75.9646	17.0733	NaN	NaN	NaN	NaN	NaN	NaN	NaN	31.7315	NaN	NaN	NaN	NaN	NaN	NaN	NaN	32.171	18.0975	NaN	NaN	59.8631	NaN	NaN	NaN	NaN	NaN	NaN	NaN	NaN	NaN	NaN	13.5282	NaN	NaN	NaN	27.5223	7.81811	NaN	NaN	NaN	NaN	NaN	NaN	NaN	NaN	NaN	NaN	NaN	16.0292	NaN	NaN	NaN	NaN	26.4361	NaN	17.3764	NaN	NaN	NaN	NaN	NaN	6.25768	NaN	NaN	NaN	NaN	NaN	NaN	NaN	NaN	NaN	NaN	82.055	NaN	NaN	NaN	NaN	NaN	NaN	NaN	43.8059	NaN	NaN	NaN	NaN	NaN	NaN	NaN	31.4551	39.5031	NaN	NaN	NaN	NaN	NaN	NaN	NaN	22.9025	NaN	NaN	NaN	NaN	61.4383	NaN	NaN	NaN	NaN	NaN	NaN	NaN	NaN	NaN	NaN	NaN	NaN	NaN	NaN	34.404	NaN	NaN	NaN	54.1015	NaN	NaN	NaN	NaN	NaN	NaN	NaN	18.5513	NaN	NaN	NaN	NaN	NaN	NaN	NaN	NaN	NaN	NaN	NaN	NaN	NaN	NaN	NaN	NaN	NaN	NaN	NaN	NaN	NaN	NaN	12.7713	NaN	NaN	61.4779	7.83595	NaN	NaN	NaN	NaN	NaN	NaN	NaN	NaN	NaN	NaN	NaN	NaN	NaN	NaN	NaN	NaN	NaN	37.5157	NaN	NaN	NaN	NaN	222.041	NaN	42.7235	NaN	NaN	NaN	NaN	NaN	NaN	NaN	NaN	NaN	10.9917	67.4398	NaN
B7ZMP1	Xpnpep3	Xaa-Pro aminopeptidase 3	NaN	NaN	NaN	NaN	NaN	NaN	NaN	NaN	NaN	NaN	NaN	NaN	NaN	NaN	NaN	NaN	NaN	NaN	NaN	NaN	NaN	NaN	NaN	NaN	NaN	NaN	NaN	NaN	NaN	NaN	NaN	NaN	NaN	NaN	NaN	NaN	NaN	NaN	NaN	NaN	NaN	NaN	NaN	NaN	NaN	NaN	NaN	NaN	NaN	NaN	NaN	NaN	NaN	NaN	NaN	NaN	NaN	NaN	NaN	NaN	NaN	NaN	NaN	NaN	NaN	NaN	NaN	NaN	NaN	NaN	NaN	NaN	NaN	NaN	NaN	NaN	NaN	NaN	NaN	NaN	NaN	NaN	NaN	NaN	NaN	NaN	NaN	NaN	NaN	NaN	NaN	NaN	NaN	NaN	NaN	NaN	NaN	NaN	NaN	NaN	NaN	NaN	NaN	NaN	NaN	NaN	NaN	NaN	13.2579	NaN	NaN	NaN	NaN	NaN	NaN	NaN	NaN	NaN	NaN	NaN	NaN	NaN	NaN	NaN	NaN	NaN	NaN	NaN	NaN	NaN	NaN	NaN	NaN	NaN	NaN	NaN	NaN	NaN	NaN	NaN	NaN	NaN	NaN	NaN	NaN	NaN	NaN	NaN	NaN	NaN	4.73037	NaN	NaN	NaN	NaN	NaN	NaN	NaN	NaN	NaN	NaN	NaN	NaN	29.9577	NaN	NaN	NaN	NaN	NaN	NaN	NaN	NaN	44.7207	NaN	NaN	NaN	NaN	NaN	20.5755	NaN	NaN	NaN	NaN	NaN	NaN	NaN	NaN	NaN	NaN	NaN	NaN	NaN	NaN	NaN	NaN	NaN	NaN	NaN	NaN	NaN	NaN	NaN	NaN	NaN	NaN	NaN	NaN	NaN	NaN	14.9698	20.1204	NaN	NaN	NaN	NaN	NaN	NaN	NaN	NaN	NaN	NaN	NaN	NaN	NaN	NaN	13.3492	NaN	NaN	NaN	NaN	NaN	NaN	NaN	NaN	NaN	NaN	NaN	NaN	NaN	NaN	NaN	NaN	NaN	NaN	NaN	NaN	NaN	NaN	NaN	NaN	NaN	NaN	NaN	NaN	NaN	NaN	NaN	NaN	NaN	NaN	NaN	NaN	NaN	NaN	NaN	NaN	NaN	NaN	NaN	NaN	NaN	NaN	NaN	NaN	NaN	NaN	NaN	NaN	NaN	NaN	NaN	NaN	NaN	NaN	NaN	NaN	NaN	NaN	NaN	NaN	NaN	NaN	NaN	NaN	NaN	NaN	NaN	NaN	NaN	NaN	NaN	NaN	NaN	NaN	NaN	NaN	NaN	NaN	NaN	NaN	NaN	NaN	NaN	NaN	NaN	NaN	NaN	NaN	NaN	NaN	NaN	NaN	NaN	NaN	NaN	NaN	NaN	NaN	NaN	NaN	NaN	NaN	NaN	NaN	NaN	NaN	NaN	NaN	NaN	NaN	NaN	NaN	NaN	NaN	NaN	NaN	NaN	NaN	23.5072	NaN	NaN	NaN	NaN	NaN	100.953	NaN	NaN	NaN	NaN	NaN	NaN	NaN	NaN	NaN	NaN	NaN	NaN	NaN	NaN	NaN	NaN	NaN	NaN	NaN	NaN	NaN	NaN	NaN	NaN	NaN	36.2495	NaN	NaN	NaN	NaN	1	NaN	NaN	NaN	NaN	NaN	NaN	NaN	NaN	NaN	NaN	NaN	NaN	NaN	NaN	NaN	NaN	NaN	NaN	NaN	NaN	NaN	NaN	NaN	NaN	84.5217	NaN	33.2094	NaN	NaN	NaN	NaN	NaN	NaN	NaN	NaN	NaN	NaN	NaN	NaN	11.6527	NaN	NaN	NaN	NaN	NaN	NaN	NaN	NaN	NaN	NaN	NaN	NaN	NaN	NaN	37.193	NaN	NaN	NaN	NaN	NaN	NaN	NaN	NaN	NaN	NaN	NaN	NaN	NaN	NaN	NaN	NaN	NaN	NaN	NaN	NaN	NaN	NaN	NaN	NaN	22.417	NaN	NaN	NaN	NaN	NaN	NaN	NaN	12.2728	NaN	NaN	NaN	20.6046	NaN	NaN	NaN	NaN	NaN	NaN	NaN	NaN	NaN	NaN	NaN	NaN	NaN	NaN	NaN	NaN	37.7361	22.6585	NaN	NaN	NaN	NaN	NaN	NaN	NaN	NaN	NaN	NaN	NaN	NaN	NaN	NaN	NaN	NaN	NaN	NaN	NaN	NaN	NaN	NaN	NaN	NaN	NaN	NaN	54.9544	NaN	NaN	NaN	NaN	NaN	NaN	NaN	NaN	NaN	NaN	NaN	NaN	NaN	NaN	NaN	NaN	NaN	NaN	NaN	NaN	NaN	136.316	50.2609	NaN	NaN	39.7347	NaN	NaN	20.3627	NaN	NaN	NaN	NaN	NaN	30.6264	NaN	NaN	NaN	NaN	NaN	21.1647	NaN	NaN	NaN	NaN	NaN	NaN	NaN	NaN	NaN	NaN	NaN	NaN	NaN	NaN	27.3812	NaN	NaN	NaN	NaN	NaN	NaN	NaN	NaN	NaN	NaN	4.70033	NaN	NaN	NaN	NaN	18.9983	NaN	NaN	NaN	NaN	NaN	13.1832	NaN	NaN	NaN	NaN	NaN	NaN	NaN	NaN	17.6763	NaN	NaN	NaN	NaN	NaN	NaN	NaN	NaN	NaN	NaN	NaN	NaN	NaN	11.3483	NaN	NaN	NaN	NaN	NaN	NaN	NaN	NaN	NaN	NaN	NaN	23.2394	NaN	NaN	NaN	NaN	NaN	NaN	NaN	NaN	NaN	NaN	NaN	NaN	NaN	NaN	NaN	NaN	NaN	NaN	NaN	11.0494	NaN	NaN	NaN	NaN	NaN	NaN	NaN	43.2519	NaN	44.95	NaN	NaN	NaN	3.87877	NaN	NaN	NaN	NaN	NaN	NaN	NaN	NaN	NaN	NaN	NaN	NaN	NaN	NaN	NaN	NaN	NaN	41.8838	NaN	NaN	16.5321	NaN	NaN	NaN	NaN	138.962	NaN	NaN	NaN	NaN	NaN	NaN	NaN	NaN	NaN	23.5197	NaN	NaN	22.6365	NaN	NaN	NaN	NaN	NaN	NaN	51.0765	NaN	NaN	NaN	NaN	NaN	NaN	NaN	NaN	NaN	NaN	13.6757	NaN	NaN	NaN	11.3822	NaN	NaN	25.8023	NaN	NaN	NaN	NaN	NaN	NaN	NaN	NaN	NaN	NaN	NaN	NaN	NaN	5.05496	NaN	NaN	NaN	NaN	NaN	NaN	NaN	NaN	NaN	40.877	NaN	NaN	NaN	NaN	NaN	NaN	NaN	NaN	NaN	NaN
B9EJ86	Osbpl8	Oxysterol-binding protein-related protein 8	NaN	NaN	NaN	NaN	NaN	NaN	NaN	NaN	NaN	NaN	NaN	NaN	NaN	NaN	NaN	NaN	NaN	NaN	NaN	NaN	NaN	NaN	NaN	NaN	NaN	NaN	NaN	NaN	NaN	NaN	NaN	NaN	NaN	NaN	NaN	NaN	NaN	NaN	NaN	NaN	NaN	NaN	NaN	NaN	NaN	NaN	NaN	NaN	NaN	NaN	NaN	NaN	NaN	NaN	NaN	NaN	NaN	NaN	NaN	NaN	NaN	NaN	NaN	NaN	NaN	NaN	NaN	NaN	NaN	NaN	NaN	NaN	NaN	NaN	NaN	NaN	NaN	NaN	NaN	NaN	NaN	NaN	NaN	NaN	NaN	NaN	NaN	NaN	NaN	NaN	NaN	NaN	NaN	NaN	NaN	NaN	NaN	NaN	NaN	NaN	NaN	NaN	NaN	NaN	NaN	NaN	NaN	NaN	NaN	NaN	NaN	NaN	NaN	NaN	16.1831	NaN	NaN	NaN	NaN	NaN	NaN	NaN	NaN	NaN	NaN	NaN	NaN	NaN	NaN	NaN	NaN	NaN	NaN	NaN	NaN	NaN	NaN	NaN	NaN	NaN	NaN	NaN	NaN	NaN	NaN	NaN	NaN	NaN	NaN	NaN	18.9861	NaN	NaN	NaN	NaN	NaN	NaN	NaN	NaN	NaN	NaN	NaN	NaN	NaN	NaN	NaN	NaN	NaN	NaN	NaN	18.1392	NaN	NaN	NaN	NaN	NaN	NaN	NaN	NaN	NaN	NaN	NaN	NaN	NaN	NaN	NaN	29.4747	NaN	NaN	NaN	NaN	NaN	NaN	NaN	NaN	NaN	NaN	NaN	NaN	NaN	NaN	NaN	NaN	NaN	NaN	NaN	NaN	NaN	NaN	NaN	25.5704	11.9553	12.3671	NaN	NaN	NaN	NaN	NaN	NaN	NaN	80.7283	NaN	NaN	NaN	NaN	16.3955	NaN	NaN	NaN	NaN	NaN	NaN	NaN	7.00472	NaN	NaN	NaN	NaN	NaN	NaN	NaN	NaN	NaN	NaN	NaN	NaN	NaN	NaN	NaN	NaN	NaN	9.84351	NaN	NaN	NaN	NaN	NaN	NaN	NaN	NaN	NaN	19.8363	NaN	NaN	NaN	NaN	NaN	NaN	NaN	NaN	NaN	NaN	NaN	NaN	NaN	NaN	NaN	NaN	NaN	NaN	NaN	NaN	NaN	18.7764	NaN	NaN	NaN	NaN	NaN	NaN	NaN	NaN	NaN	NaN	NaN	NaN	NaN	NaN	NaN	NaN	NaN	NaN	NaN	NaN	NaN	NaN	NaN	NaN	NaN	NaN	NaN	NaN	NaN	NaN	NaN	NaN	NaN	8.46561	NaN	NaN	NaN	NaN	NaN	NaN	NaN	NaN	NaN	NaN	NaN	NaN	NaN	NaN	NaN	NaN	NaN	NaN	NaN	NaN	NaN	NaN	NaN	NaN	NaN	NaN	NaN	NaN	NaN	NaN	NaN	NaN	NaN	NaN	NaN	NaN	NaN	NaN	NaN	NaN	NaN	NaN	15.6498	NaN	NaN	NaN	NaN	NaN	NaN	NaN	NaN	NaN	NaN	NaN	NaN	4.47842	NaN	NaN	NaN	NaN	NaN	NaN	NaN	NaN	NaN	NaN	NaN	NaN	NaN	NaN	NaN	NaN	NaN	NaN	NaN	NaN	NaN	NaN	NaN	NaN	NaN	NaN	NaN	NaN	NaN	NaN	NaN	NaN	NaN	NaN	NaN	NaN	NaN	NaN	NaN	NaN	NaN	NaN	NaN	NaN	NaN	NaN	1	NaN	NaN	NaN	NaN	NaN	NaN	NaN	NaN	NaN	NaN	NaN	NaN	NaN	NaN	NaN	NaN	NaN	NaN	NaN	NaN	NaN	NaN	NaN	NaN	NaN	NaN	NaN	NaN	NaN	NaN	NaN	NaN	NaN	NaN	NaN	NaN	NaN	NaN	NaN	NaN	NaN	NaN	NaN	NaN	NaN	NaN	NaN	NaN	NaN	NaN	NaN	NaN	NaN	NaN	NaN	NaN	NaN	NaN	NaN	NaN	NaN	NaN	NaN	NaN	NaN	NaN	NaN	NaN	NaN	NaN	NaN	NaN	NaN	NaN	19.1009	NaN	NaN	NaN	NaN	NaN	NaN	NaN	NaN	NaN	NaN	NaN	NaN	NaN	NaN	NaN	NaN	NaN	NaN	NaN	NaN	NaN	NaN	NaN	NaN	NaN	NaN	NaN	NaN	NaN	NaN	NaN	NaN	NaN	NaN	NaN	NaN	NaN	NaN	NaN	NaN	NaN	NaN	NaN	NaN	NaN	NaN	NaN	NaN	NaN	13.3374	NaN	NaN	NaN	NaN	NaN	NaN	NaN	NaN	NaN	NaN	1	NaN	NaN	NaN	NaN	NaN	NaN	NaN	NaN	NaN	NaN	NaN	NaN	NaN	NaN	NaN	NaN	NaN	NaN	NaN	NaN	14.5067	NaN	NaN	NaN	NaN	NaN	NaN	NaN	NaN	NaN	NaN	NaN	NaN	NaN	NaN	NaN	NaN	NaN	NaN	NaN	NaN	NaN	NaN	NaN	NaN	NaN	NaN	NaN	NaN	NaN	NaN	NaN	NaN	NaN	NaN	NaN	NaN	NaN	NaN	NaN	NaN	NaN	NaN	NaN	NaN	NaN	NaN	NaN	NaN	7.63216	NaN	NaN	NaN	NaN	NaN	NaN	NaN	NaN	NaN	NaN	NaN	NaN	NaN	NaN	26.7031	NaN	NaN	NaN	NaN	NaN	NaN	NaN	NaN	NaN	NaN	NaN	NaN	NaN	NaN	NaN	NaN	NaN	NaN	NaN	NaN	NaN	NaN	NaN	NaN	NaN	NaN	NaN	8.79631	NaN	NaN	NaN	NaN	NaN	NaN	NaN	NaN	NaN	NaN	NaN	NaN	NaN	NaN	NaN	NaN	NaN	NaN	NaN	NaN	1	12.1047	NaN	NaN	NaN	NaN	NaN	NaN	NaN	NaN	NaN	NaN	NaN	NaN	4.21865	1.9516	NaN	NaN	NaN	NaN	NaN	NaN	NaN	NaN	NaN	NaN	NaN	NaN	NaN	NaN	NaN	NaN	NaN	NaN	NaN	NaN	NaN	NaN	NaN	NaN	8.55948	NaN	NaN	12.6993	NaN	NaN	NaN	NaN	NaN	NaN	NaN	NaN	NaN	NaN	NaN	NaN	NaN	139.224	NaN	NaN	NaN	NaN	NaN	NaN	NaN	NaN	NaN	8.47301	NaN	NaN	56.6264	NaN	NaN	NaN	NaN	NaN	NaN	NaN
C0HKE1;C0HKE2;C0HKE3;C0HKE4;C0HKE5;C0HKE6;C0HKE7;C0HKE8;C0HKE9;Q8BFU2;Q8CGP5;Q8CGP6;Q8CGP7;Q8R1M2	H2ac4;H2ac6;H2ac7;H2ac8;H2ac11;H2ac13;Hist1h2an;Hist1h2ao;Hist1h2ap;H2ac25;Hist1h2af;H2ac12;H2ac15;H2aj	Histone H2A type 1-B;Histone H2A type 1-C;Histone H2A type 1-D;Histone H2A type 1-E;Histone H2A type 1-G;Histone H2A type 1-I;Histone H2A type 1-N;Histone H2A type 1-O;Histone H2A type 1-P;Histone H2A type 3;Histone H2A type 1-F;Histone H2A type 1-H;Histone H2A type 1-K;Histone H2A.J	NaN	NaN	NaN	NaN	NaN	NaN	NaN	NaN	NaN	666.637	NaN	NaN	NaN	NaN	NaN	NaN	277.107	NaN	NaN	NaN	NaN	NaN	NaN	NaN	NaN	NaN	NaN	NaN	NaN	NaN	NaN	NaN	NaN	NaN	NaN	1093.76	NaN	NaN	NaN	NaN	NaN	NaN	NaN	NaN	NaN	2174.73	NaN	NaN	84.7856	NaN	NaN	NaN	100.884	NaN	NaN	294.833	396.458	781.259	386.266	NaN	NaN	NaN	NaN	NaN	NaN	NaN	NaN	NaN	NaN	192.082	NaN	NaN	98.0595	NaN	888.09	236.048	NaN	NaN	NaN	NaN	NaN	NaN	NaN	NaN	372.007	NaN	NaN	NaN	NaN	NaN	NaN	NaN	NaN	NaN	NaN	NaN	NaN	NaN	1952.91	NaN	753.602	NaN	NaN	NaN	154.531	NaN	NaN	NaN	138.085	NaN	111.582	203.561	NaN	NaN	108.425	NaN	NaN	NaN	NaN	NaN	159.199	NaN	NaN	NaN	NaN	NaN	237.323	NaN	NaN	NaN	NaN	NaN	NaN	NaN	NaN	NaN	NaN	1	120.802	NaN	NaN	NaN	185.469	NaN	1649.52	NaN	NaN	388.279	NaN	NaN	NaN	NaN	NaN	NaN	NaN	NaN	NaN	NaN	NaN	NaN	396.327	NaN	NaN	101.647	NaN	NaN	NaN	NaN	NaN	NaN	6.02587	18.4523	NaN	NaN	1811.68	NaN	NaN	589.635	NaN	NaN	NaN	NaN	NaN	NaN	156.115	45.4467	NaN	NaN	NaN	NaN	NaN	NaN	3397.63	NaN	16755.9	NaN	102.987	NaN	NaN	NaN	507.242	NaN	NaN	1	NaN	NaN	NaN	NaN	NaN	180.796	93.3746	1	30.9305	NaN	NaN	NaN	16279	NaN	NaN	NaN	73.4187	37.452	NaN	NaN	165.793	155.577	2618.29	NaN	NaN	NaN	NaN	NaN	NaN	120.148	NaN	NaN	1332.92	343.359	NaN	NaN	274.498	NaN	NaN	523.722	NaN	NaN	NaN	126.068	801.187	NaN	NaN	47.7848	NaN	NaN	570.343	991.837	910.107	54338.2	NaN	NaN	NaN	40.1253	68.5174	NaN	NaN	NaN	NaN	NaN	84.1375	444.549	NaN	NaN	NaN	NaN	NaN	NaN	NaN	NaN	37.9052	NaN	NaN	NaN	NaN	NaN	NaN	NaN	NaN	NaN	NaN	NaN	215.306	484.746	NaN	NaN	NaN	NaN	NaN	NaN	NaN	NaN	NaN	NaN	NaN	222.468	NaN	356.363	NaN	NaN	NaN	NaN	NaN	4545.25	NaN	NaN	NaN	115.945	NaN	152.492	527.548	169.873	NaN	NaN	NaN	NaN	NaN	NaN	127.835	NaN	NaN	NaN	NaN	NaN	379.25	NaN	NaN	NaN	NaN	NaN	231.97	25.3294	NaN	NaN	NaN	NaN	NaN	1	NaN	NaN	1	NaN	NaN	NaN	NaN	NaN	NaN	NaN	NaN	NaN	NaN	NaN	1	NaN	NaN	NaN	NaN	NaN	NaN	NaN	NaN	NaN	NaN	NaN	NaN	95.3618	NaN	NaN	NaN	NaN	NaN	NaN	NaN	NaN	NaN	NaN	NaN	NaN	NaN	NaN	NaN	NaN	NaN	NaN	NaN	65.309	NaN	NaN	197.086	NaN	NaN	NaN	NaN	NaN	NaN	1238.9	1	NaN	472.121	NaN	NaN	NaN	NaN	152.963	NaN	NaN	NaN	226.669	169.41	444.7	NaN	NaN	NaN	NaN	NaN	176.814	346.264	NaN	NaN	251.711	NaN	1	NaN	145.459	NaN	NaN	NaN	35.8695	NaN	NaN	NaN	NaN	NaN	NaN	NaN	NaN	NaN	3222.27	NaN	NaN	NaN	831.418	NaN	1370.07	NaN	NaN	NaN	NaN	NaN	NaN	NaN	NaN	NaN	2085.18	NaN	NaN	NaN	NaN	NaN	NaN	NaN	NaN	NaN	687.998	700.441	211.51	NaN	NaN	NaN	1	NaN	NaN	NaN	NaN	NaN	NaN	NaN	NaN	NaN	NaN	1.68762	NaN	NaN	NaN	NaN	NaN	NaN	44.6502	439.246	NaN	NaN	NaN	218.52	518.09	NaN	171.443	NaN	NaN	NaN	1948.47	NaN	NaN	NaN	1.03005	NaN	406.924	319.256	NaN	1307.75	NaN	NaN	NaN	1.36494	NaN	NaN	559.494	NaN	NaN	1371.29	NaN	175.213	NaN	NaN	226.839	NaN	NaN	NaN	NaN	NaN	1397.99	NaN	411.592	NaN	NaN	NaN	NaN	NaN	100.719	NaN	NaN	NaN	NaN	NaN	67.0213	1894.77	NaN	NaN	46.885	147.678	NaN	NaN	NaN	NaN	NaN	NaN	166.898	NaN	NaN	NaN	NaN	NaN	1	80.0741	NaN	NaN	NaN	765.538	NaN	NaN	227.937	151.405	NaN	NaN	NaN	421.894	372.318	NaN	NaN	NaN	496.166	NaN	418.371	239.142	NaN	1	NaN	NaN	NaN	NaN	NaN	NaN	223.892	NaN	NaN	NaN	559.09	NaN	NaN	NaN	NaN	NaN	253.689	321.269	NaN	325.56	NaN	489.219	NaN	NaN	NaN	288.127	1487.01	112.45	NaN	356.041	434.189	239.136	NaN	88.7088	NaN	NaN	316.711	NaN	NaN	NaN	NaN	NaN	NaN	NaN	NaN	NaN	NaN	NaN	NaN	NaN	NaN	NaN	NaN	471.384	NaN	NaN	NaN	NaN	422.857	NaN	NaN	NaN	NaN	NaN	NaN	969.944	NaN	NaN	NaN	NaN	563.265	249.524	NaN	458.902	NaN	NaN	71.3759	626.674	221.864	NaN	NaN	NaN	NaN	281.013	NaN	NaN	610.867	NaN	NaN	NaN	NaN	NaN	NaN	136.798	NaN	1334.07	NaN	86.6642	142.06	NaN	NaN	NaN	NaN	NaN	NaN	NaN	NaN	NaN	NaN	NaN	73.7142	NaN	86.2983	NaN	NaN	NaN	239.617	NaN	NaN	NaN	NaN	NaN	NaN	NaN	453.054	NaN	3355.2	NaN	NaN	NaN	NaN	425.067	NaN	NaN	NaN	NaN	NaN	59.9823	NaN	NaN	NaN	NaN	NaN	NaN	117.839	1005.88	246.457	NaN	NaN	NaN	NaN	NaN	NaN	NaN	64.3175	151.777	NaN	NaN	139.146	NaN	NaN	NaN	NaN	NaN	97.4907	NaN	NaN	NaN	268.867	NaN	NaN	NaN	NaN	378.999	NaN
C0HKG5;C0HKG6	Rnaset2a;Rnaset2b	Ribonuclease T2-A;Ribonuclease T2-B	NaN	NaN	NaN	NaN	NaN	NaN	NaN	379.11	NaN	NaN	NaN	NaN	NaN	NaN	NaN	2456.72	NaN	NaN	NaN	NaN	NaN	NaN	NaN	NaN	345.514	NaN	NaN	NaN	NaN	NaN	NaN	2371.58	NaN	NaN	NaN	NaN	NaN	NaN	NaN	NaN	NaN	NaN	NaN	1662.45	NaN	NaN	NaN	NaN	NaN	NaN	NaN	NaN	46.3931	NaN	NaN	761.262	92.697	NaN	NaN	NaN	NaN	NaN	49.7457	NaN	NaN	NaN	NaN	NaN	NaN	NaN	NaN	NaN	92.3376	NaN	NaN	1	NaN	NaN	NaN	NaN	NaN	267.145	NaN	NaN	204.287	NaN	NaN	NaN	NaN	NaN	NaN	35.508	NaN	NaN	NaN	NaN	NaN	NaN	NaN	NaN	NaN	NaN	NaN	NaN	69.2059	442.737	NaN	NaN	241.532	NaN	149.593	695.333	NaN	10643.8	371.511	NaN	NaN	NaN	61.5989	1099.75	106.376	NaN	711.64	NaN	NaN	208.065	NaN	NaN	NaN	NaN	63.9801	NaN	NaN	NaN	NaN	NaN	NaN	1591.13	NaN	16549.9	2975.42	NaN	369.837	2116.31	NaN	NaN	NaN	NaN	NaN	NaN	NaN	NaN	NaN	NaN	NaN	NaN	NaN	NaN	NaN	287.008	12.881	275.457	NaN	383.085	163363	22347.7	3123.32	279514	515.7	4386.51	99.3143	506.145	4364.75	179734	NaN	NaN	5075.54	706.314	128.371	4573.83	NaN	11566.4	NaN	NaN	3574.48	NaN	458.98	308906	38362.6	NaN	25097.5	NaN	NaN	NaN	20693.8	NaN	238.181	20618.2	NaN	NaN	3940.57	NaN	202.192	NaN	NaN	671140	NaN	16956.9	640664	522.181	169.664	7641.11	542.705	NaN	NaN	NaN	NaN	NaN	NaN	109890	277.782	205.693	3380.7	598.534	252.342	NaN	1062.54	NaN	1214.58	NaN	2480.49	8295.79	2747816	941.195	NaN	1420.5	34991.2	46945.6	1471.3	1527.62	NaN	2279.79	70237.7	527.93	333.738	NaN	NaN	137.205	1159.05	32632.5	743.396	238.799	816.18	NaN	2149.11	NaN	4411.23	NaN	NaN	457001	NaN	NaN	2780.9	10673.3	NaN	NaN	NaN	NaN	NaN	356.246	117.754	NaN	NaN	8746.91	7723.6	2580.81	NaN	148.358	360.202	NaN	NaN	NaN	359.75	109.23	NaN	3515.64	157.156	NaN	5807.56	2228.18	NaN	109.999	699395	NaN	NaN	522.514	530.439	NaN	NaN	NaN	62.4909	490.29	1992.15	NaN	NaN	864.782	NaN	NaN	52186.7	NaN	NaN	65676.9	4943.3	1116.84	NaN	69.2088	NaN	277.798	2702.65	NaN	441.493	NaN	NaN	7242.65	968.747	1087.45	301.313	1571.71	NaN	3827.71	1545.47	NaN	299.045	NaN	4717	1447.28	250.226	158.627	NaN	50.9395	5521.44	NaN	NaN	NaN	3555.71	NaN	564.001	817.054	189.974	8503.46	8165.73	NaN	NaN	NaN	NaN	5527.77	953.692	NaN	NaN	7957.65	59.992	143.606	1030.97	5558.11	9774.1	NaN	NaN	NaN	16283.2	NaN	NaN	4921.14	4164.33	635.337	5694.26	NaN	NaN	NaN	NaN	1127.34	1355.44	NaN	NaN	NaN	NaN	47.9397	NaN	832.954	NaN	NaN	NaN	NaN	824.768	NaN	NaN	NaN	124.127	16147.7	NaN	NaN	NaN	109.46	NaN	NaN	NaN	2.77881	484.716	NaN	NaN	2520.53	826.594	914.718	272.924	NaN	NaN	960.263	119.852	2526.72	NaN	304.294	NaN	NaN	5590.37	210.694	NaN	19.6268	NaN	240.395	NaN	60.604	453.986	76.8281	NaN	7928.57	NaN	3226.09	886.337	NaN	NaN	NaN	766.194	NaN	8100.96	198.13	236029	NaN	NaN	NaN	3964.66	NaN	9009.43	2961.96	NaN	123997	623.672	71114.4	2864.03	4272.8	NaN	43181.9	68793.2	3717.21	188.381	NaN	1516.75	116.111	NaN	NaN	NaN	NaN	NaN	NaN	6169.52	583.154	NaN	NaN	NaN	215.911	NaN	NaN	NaN	NaN	NaN	1159.32	NaN	2711.31	19185.2	NaN	NaN	NaN	2.46347	238.802	2881.34	5449.19	352.058	NaN	1106.3	NaN	8788.78	NaN	NaN	NaN	NaN	4098.18	NaN	NaN	6599.75	NaN	NaN	419.003	NaN	3764.47	788.672	47.9861	378.706	NaN	898.337	NaN	NaN	NaN	11900.8	NaN	723.842	10032.9	3178.95	40897.9	NaN	NaN	659.961	NaN	NaN	81.8487	NaN	120.38	NaN	107855	NaN	214.705	1111.63	NaN	12102.7	NaN	NaN	NaN	2640.24	436.826	10473.7	NaN	6965.4	17560.2	47.7006	NaN	NaN	755.624	NaN	63.5509	36.406	1046.53	NaN	NaN	NaN	400.392	NaN	480.885	85.4843	NaN	NaN	NaN	NaN	996.307	401.071	NaN	NaN	189.166	2617.32	27131	63303.2	147.462	50.9417	376.382	829.467	422.146	NaN	101.977	1648.24	NaN	6589.35	NaN	NaN	37.9826	34312	NaN	NaN	NaN	3779.42	NaN	4545.97	NaN	2802.84	1328.78	108.061	3086.96	NaN	NaN	NaN	323.675	NaN	22870.3	NaN	NaN	117.964	NaN	NaN	512.798	38.4207	6543.72	NaN	NaN	NaN	NaN	NaN	18556.2	577.907	8877.1	429.839	2741.24	76.118	145.578	NaN	26.6402	66.8664	NaN	74.1355	848.214	777.896	170.275	NaN	NaN	NaN	67.3758	270.211	37735.1	14651.1	NaN	NaN	NaN	NaN	NaN	846.329	1335.91	4814.2	951.683	33.5902	NaN	NaN	NaN	NaN	NaN	1216.41	NaN	NaN	NaN	682.235	78.1985	102.758	82.8034	NaN	NaN	NaN	174.421	959.314	118.84	7796.25	NaN	NaN	NaN	223.542	NaN	NaN	85.8783	21001.8	NaN	NaN	NaN	NaN	NaN	NaN	5398.77	NaN	NaN	NaN	1574.33	NaN	NaN	NaN	NaN	NaN	NaN	NaN	149.339	3466.55	492.724	100.176	NaN	170.966	49.6707	913.127	899.609	NaN	498.3	NaN	NaN	NaN	NaN	NaN	81.676	NaN	NaN	NaN	NaN	NaN	NaN	NaN	NaN	506.794	NaN	113.976	NaN	NaN	NaN	NaN	NaN	NaN	122.704	NaN	712.87	NaN	1193.64	NaN	811.473	227.681	2508.16	NaN	NaN	NaN	NaN	NaN	81.3308	54.0001	296.318	297.5	NaN	NaN	NaN	NaN	NaN	NaN	168.32	324.466	3573.12	222.97	448.547	148.089	1009.74	NaN	123.536	96.2153	NaN
D0G895	Ace3	Angiotensin-converting enzyme-like protein Ace3	NaN	NaN	NaN	NaN	NaN	NaN	NaN	NaN	NaN	NaN	NaN	NaN	NaN	NaN	NaN	NaN	NaN	NaN	NaN	1	NaN	NaN	9146.45	NaN	1	NaN	NaN	NaN	NaN	149896	163.726	NaN	NaN	3020.62	NaN	1	NaN	NaN	NaN	NaN	NaN	NaN	NaN	NaN	NaN	2.06147	NaN	NaN	NaN	NaN	NaN	NaN	NaN	NaN	NaN	NaN	1	NaN	NaN	NaN	54.9926	NaN	NaN	NaN	NaN	NaN	NaN	NaN	32.2	21.6646	NaN	NaN	NaN	NaN	NaN	NaN	NaN	NaN	NaN	NaN	NaN	NaN	NaN	NaN	NaN	NaN	NaN	NaN	NaN	98.1269	NaN	NaN	NaN	NaN	NaN	NaN	NaN	NaN	NaN	1.30271	NaN	NaN	NaN	1	31.4038	NaN	NaN	NaN	33.4488	NaN	NaN	NaN	NaN	NaN	25.4485	36.966	NaN	1.89072	123.073	NaN	NaN	NaN	NaN	1	NaN	NaN	NaN	NaN	125.841	NaN	465.168	4693.94	NaN	NaN	NaN	NaN	NaN	NaN	NaN	NaN	69.6436	NaN	39.7123	NaN	399.974	1319.29	NaN	NaN	NaN	4.36571	NaN	NaN	1.10427	NaN	53.5494	18618.2	NaN	NaN	1	NaN	1	1	NaN	NaN	NaN	NaN	10.4088	NaN	NaN	NaN	NaN	NaN	1	NaN	NaN	NaN	1.8354	NaN	17.5475	1	466.319	1.25622	1	NaN	NaN	NaN	NaN	9746.67	NaN	NaN	NaN	NaN	NaN	NaN	NaN	10257.8	194.11	NaN	NaN	NaN	NaN	1.50177	NaN	132.481	NaN	NaN	NaN	1098.13	14505.1	NaN	1	NaN	NaN	NaN	NaN	NaN	NaN	NaN	NaN	NaN	NaN	NaN	NaN	1	NaN	NaN	NaN	NaN	1	117.417	238.458	475.68	NaN	NaN	434.244	NaN	NaN	NaN	NaN	1	1	NaN	NaN	NaN	NaN	NaN	34082.5	NaN	NaN	NaN	1	NaN	NaN	14862	NaN	NaN	NaN	NaN	NaN	NaN	1.50434	NaN	1	NaN	2842.09	622.975	NaN	NaN	561.841	1	1	NaN	NaN	NaN	NaN	287.313	NaN	96.5105	1	2.32327	NaN	NaN	121.26	NaN	NaN	NaN	NaN	17813.2	28.1995	NaN	NaN	1	NaN	NaN	213.446	1	NaN	NaN	NaN	NaN	1	NaN	NaN	NaN	NaN	NaN	49.132	1210.86	NaN	3.2225	NaN	NaN	NaN	NaN	NaN	1	1	NaN	354.724	77.6971	92.987	NaN	NaN	NaN	NaN	NaN	NaN	NaN	36001.4	840.791	NaN	NaN	NaN	NaN	NaN	NaN	NaN	36.6997	76.5557	NaN	456.475	3754.86	17.7443	NaN	NaN	NaN	1	1	NaN	1978.9	NaN	NaN	299.895	326.121	NaN	131.949	NaN	667.579	NaN	1	1	143.597	17.7318	NaN	NaN	NaN	35.1658	NaN	1	NaN	NaN	676.158	NaN	NaN	NaN	356.771	1398.98	NaN	1359.47	NaN	NaN	NaN	NaN	NaN	NaN	NaN	NaN	NaN	NaN	NaN	NaN	1	54.5023	NaN	NaN	981.012	1	1.70715	1.17491	158.334	1	NaN	NaN	1	NaN	NaN	NaN	NaN	54.6069	NaN	NaN	NaN	7.88249	NaN	NaN	NaN	NaN	NaN	NaN	NaN	44.7822	NaN	35.5798	NaN	NaN	30.6051	NaN	NaN	20.5907	1	NaN	NaN	NaN	791.648	1	NaN	NaN	NaN	1	11719.5	NaN	6.48403	2.80706	NaN	NaN	NaN	NaN	753.171	NaN	NaN	NaN	NaN	608.108	NaN	NaN	NaN	NaN	NaN	NaN	NaN	4199.78	NaN	NaN	NaN	NaN	7.9651	NaN	NaN	211.331	NaN	1965.1	NaN	NaN	19.0156	NaN	NaN	NaN	20.4592	NaN	NaN	NaN	NaN	4.55677	282.789	NaN	6202.28	NaN	3.08231	NaN	442.024	NaN	NaN	1	2.91476	NaN	NaN	1	NaN	NaN	NaN	251.044	NaN	NaN	NaN	NaN	1.31207	NaN	508.163	449.94	NaN	296.445	255.617	NaN	274.109	68.0324	NaN	NaN	52113.3	NaN	145.662	NaN	147.74	415.328	NaN	NaN	1655.33	NaN	NaN	39.5517	NaN	NaN	NaN	901.051	NaN	NaN	NaN	57199.1	689.198	NaN	NaN	2452.69	NaN	NaN	1	568.783	1	NaN	NaN	NaN	1024.66	NaN	NaN	NaN	1	NaN	15.4853	73.1088	1	NaN	NaN	124.735	NaN	NaN	1	NaN	NaN	3333.17	NaN	NaN	1	NaN	NaN	NaN	NaN	NaN	NaN	4089.27	NaN	77.4534	NaN	NaN	NaN	NaN	NaN	NaN	NaN	NaN	329.793	NaN	1	NaN	1	NaN	4414.98	NaN	2106.74	100.019	NaN	NaN	203.825	64.1893	519.722	NaN	NaN	NaN	496.476	NaN	NaN	NaN	9.0478	66.8813	NaN	NaN	NaN	7.90452	NaN	NaN	NaN	121.796	NaN	40.3217	485.198	NaN	NaN	292.482	NaN	4.02321	NaN	NaN	167.835	139.071	NaN	NaN	NaN	NaN	1	NaN	NaN	477.312	NaN	NaN	NaN	NaN	NaN	NaN	NaN	NaN	NaN	NaN	180.626	NaN	346.282	NaN	1	NaN	84.8464	NaN	NaN	305.452	NaN	476.771	NaN	NaN	NaN	84.968	1	NaN	NaN	NaN	179.856	NaN	113.263	NaN	NaN	NaN	1496.38	NaN	36.5547	NaN	NaN	NaN	NaN	NaN	NaN	NaN	NaN	498.958	NaN	607.47	NaN	71.432	NaN	NaN	NaN	NaN	NaN	NaN	1129.74	NaN	NaN	2457.34	NaN	51.7908	NaN	1	1	NaN	308.728	68.3825	NaN	NaN	NaN	NaN	NaN	NaN	NaN	NaN	NaN	NaN	NaN	1992.1	NaN	NaN	NaN	512.203	NaN	NaN	421.163	NaN	NaN	60.742	NaN	NaN	NaN	NaN	769.829	NaN	NaN	NaN	117.715	NaN	NaN	NaN	NaN	NaN	NaN	NaN	67.2769	61.069	157.364	NaN	NaN	1453.6	NaN	327.341	NaN	NaN	19.0539	NaN	566.43	NaN	NaN	301.149	NaN	NaN	NaN	NaN	NaN
D3YXK2	Safb	Scaffold attachment factor B1	30.956	NaN	NaN	NaN	NaN	NaN	NaN	NaN	NaN	NaN	NaN	NaN	NaN	NaN	NaN	NaN	39.2671	NaN	NaN	NaN	NaN	NaN	NaN	NaN	NaN	NaN	NaN	NaN	NaN	NaN	NaN	NaN	NaN	NaN	NaN	NaN	NaN	NaN	NaN	28.0923	NaN	NaN	NaN	NaN	NaN	NaN	NaN	NaN	NaN	NaN	NaN	NaN	NaN	NaN	40.5051	30.7348	NaN	44.8714	NaN	NaN	NaN	NaN	NaN	NaN	NaN	NaN	NaN	NaN	NaN	NaN	NaN	NaN	NaN	NaN	NaN	40.491	NaN	NaN	NaN	NaN	NaN	NaN	NaN	NaN	NaN	NaN	32.4775	NaN	NaN	NaN	NaN	NaN	NaN	NaN	NaN	NaN	NaN	NaN	NaN	NaN	42.5551	NaN	NaN	NaN	NaN	NaN	NaN	NaN	17.6783	NaN	33.2276	NaN	NaN	NaN	NaN	NaN	NaN	NaN	57.1322	72.0203	NaN	NaN	NaN	NaN	NaN	43.4807	NaN	12.1909	79.9993	NaN	NaN	NaN	NaN	NaN	NaN	NaN	NaN	NaN	38.0076	NaN	NaN	NaN	NaN	NaN	NaN	NaN	NaN	NaN	NaN	NaN	NaN	NaN	NaN	NaN	NaN	NaN	NaN	NaN	NaN	NaN	NaN	NaN	NaN	NaN	NaN	NaN	NaN	NaN	NaN	NaN	24.7016	46.9543	NaN	NaN	NaN	NaN	NaN	30.8401	NaN	NaN	NaN	NaN	NaN	NaN	NaN	NaN	NaN	NaN	NaN	NaN	NaN	NaN	NaN	NaN	NaN	NaN	25.0504	NaN	NaN	NaN	NaN	NaN	NaN	NaN	NaN	NaN	NaN	NaN	NaN	10.864	NaN	NaN	7.74831	NaN	NaN	NaN	NaN	NaN	NaN	NaN	22.8484	30.2056	NaN	NaN	NaN	10.819	86.0909	NaN	NaN	NaN	1	NaN	NaN	22.9186	NaN	NaN	NaN	NaN	NaN	NaN	NaN	NaN	NaN	NaN	NaN	NaN	NaN	NaN	NaN	NaN	NaN	NaN	NaN	NaN	85.0781	NaN	NaN	NaN	NaN	NaN	NaN	NaN	NaN	NaN	NaN	NaN	NaN	NaN	NaN	119.906	NaN	NaN	NaN	NaN	NaN	98.1379	NaN	NaN	NaN	NaN	NaN	NaN	22.9464	NaN	NaN	NaN	NaN	NaN	28.9587	NaN	117.901	NaN	NaN	NaN	95.652	34.3221	NaN	NaN	NaN	NaN	NaN	NaN	NaN	NaN	NaN	NaN	NaN	NaN	NaN	NaN	NaN	NaN	NaN	NaN	NaN	20.2853	NaN	30.5315	29.2291	NaN	NaN	NaN	NaN	NaN	NaN	NaN	44.0266	NaN	NaN	NaN	NaN	NaN	77.8731	NaN	NaN	NaN	29.9438	14.1521	NaN	14.6796	NaN	NaN	NaN	NaN	NaN	NaN	NaN	NaN	NaN	NaN	NaN	NaN	NaN	119.008	NaN	NaN	NaN	NaN	NaN	NaN	4.83039	NaN	NaN	NaN	NaN	NaN	NaN	NaN	NaN	NaN	NaN	NaN	NaN	8.07811	NaN	NaN	NaN	NaN	NaN	NaN	NaN	NaN	NaN	NaN	NaN	NaN	NaN	NaN	NaN	NaN	NaN	NaN	NaN	7.25973	NaN	NaN	NaN	NaN	NaN	NaN	45.1977	NaN	NaN	NaN	48.3393	NaN	NaN	NaN	NaN	NaN	NaN	42.2313	NaN	NaN	NaN	NaN	26.6465	NaN	NaN	NaN	NaN	NaN	NaN	37.3098	NaN	NaN	NaN	NaN	NaN	51.6667	NaN	53.3826	NaN	NaN	NaN	36.5313	NaN	NaN	NaN	NaN	NaN	NaN	NaN	NaN	NaN	246.025	NaN	NaN	NaN	NaN	NaN	NaN	NaN	NaN	NaN	NaN	NaN	NaN	NaN	NaN	NaN	NaN	29.1419	NaN	NaN	12.1816	NaN	NaN	NaN	NaN	NaN	15.4395	NaN	23.5071	NaN	NaN	NaN	16.2166	NaN	NaN	NaN	NaN	NaN	124.849	NaN	NaN	NaN	NaN	NaN	NaN	NaN	NaN	NaN	NaN	NaN	11.8205	56.3852	NaN	NaN	NaN	NaN	NaN	NaN	48.6257	NaN	NaN	NaN	NaN	NaN	NaN	NaN	NaN	NaN	NaN	33.9183	NaN	3.53607	NaN	NaN	NaN	NaN	NaN	NaN	NaN	NaN	NaN	NaN	NaN	43.5206	NaN	NaN	40.4848	NaN	NaN	NaN	NaN	NaN	NaN	NaN	NaN	NaN	NaN	NaN	NaN	NaN	2.23651	NaN	NaN	97.9362	NaN	28.927	21.916	NaN	42.4988	NaN	14.8724	20.3036	NaN	NaN	NaN	NaN	NaN	NaN	24.7494	NaN	NaN	NaN	NaN	NaN	NaN	NaN	NaN	NaN	73.7599	122.45	NaN	NaN	33.349	31.0832	NaN	NaN	47.6278	26.2787	40.8849	NaN	NaN	NaN	89.5139	NaN	NaN	NaN	NaN	NaN	NaN	NaN	NaN	NaN	NaN	NaN	NaN	16.8765	NaN	NaN	NaN	46.06	NaN	NaN	NaN	NaN	9.10316	NaN	NaN	NaN	NaN	51.2447	NaN	NaN	NaN	8.646	NaN	48.8629	NaN	43.1758	72.8742	33.164	106.757	20.732	NaN	NaN	NaN	NaN	NaN	NaN	NaN	NaN	NaN	NaN	NaN	NaN	NaN	NaN	NaN	NaN	NaN	NaN	NaN	NaN	NaN	NaN	NaN	NaN	52.2759	NaN	NaN	18.595	NaN	NaN	NaN	103.274	NaN	NaN	NaN	31.0361	NaN	40.0686	NaN	61.7798	NaN	NaN	33.2822	75.8868	NaN	NaN	NaN	NaN	NaN	41.9274	NaN	NaN	NaN	NaN	NaN	NaN	98.5662	NaN	159.342	74.4019	NaN	NaN	NaN	15.8059	58.5988	NaN	NaN	NaN	NaN	NaN	NaN	NaN	NaN	NaN	NaN	NaN	NaN	9.97506	NaN	NaN	NaN	NaN	NaN	NaN	NaN	NaN	NaN	NaN	NaN	NaN	49.125	NaN	NaN	NaN	NaN	NaN	NaN	NaN	NaN	NaN	NaN	NaN	NaN	14.1329	NaN	NaN	NaN	NaN	NaN	NaN	32.1233	NaN	NaN	55.9148	NaN	NaN	NaN	NaN	NaN	64.5258	33.8314	18.7407	NaN	NaN	78.9344	NaN	NaN	NaN	13.1977	NaN	10.3273	NaN	NaN	NaN	98.7979	NaN	NaN	NaN	NaN	43.6599	NaN
D3Z7P3	Gls	Glutaminase kidney isoform, mitochondrial	NaN	NaN	NaN	NaN	NaN	NaN	NaN	NaN	NaN	276.336	NaN	473.995	NaN	NaN	289.359	NaN	NaN	NaN	NaN	NaN	NaN	23.3298	NaN	NaN	NaN	302.503	NaN	NaN	NaN	NaN	NaN	84.2549	NaN	NaN	NaN	179.822	NaN	NaN	NaN	74.3804	936.983	88.3287	465.961	NaN	NaN	NaN	NaN	NaN	NaN	NaN	NaN	NaN	274.193	NaN	175.768	NaN	171.947	180.151	280.388	NaN	NaN	NaN	24.4211	1227.99	NaN	1261.81	NaN	NaN	245.096	48.0346	NaN	NaN	16.1946	676.902	209.015	NaN	NaN	NaN	2119.31	NaN	NaN	85.4256	NaN	NaN	98.2085	NaN	190.101	NaN	NaN	NaN	41.0219	40.0805	NaN	NaN	NaN	NaN	NaN	NaN	NaN	NaN	NaN	NaN	122.698	NaN	113.999	265.56	NaN	161.755	20.9516	310.857	24.5274	161.001	NaN	NaN	20.7055	557.275	NaN	NaN	173.602	NaN	243.946	NaN	NaN	NaN	NaN	105.236	74.3966	128.793	NaN	NaN	NaN	NaN	NaN	1148.89	NaN	NaN	NaN	254.153	90.4587	NaN	NaN	NaN	NaN	NaN	239.167	NaN	NaN	NaN	NaN	NaN	NaN	NaN	44.1971	NaN	NaN	NaN	NaN	NaN	NaN	505.345	311.05	NaN	NaN	NaN	NaN	NaN	581.67	NaN	NaN	NaN	50.2651	NaN	NaN	NaN	NaN	NaN	NaN	140.867	26.1686	369.705	NaN	NaN	395.5	NaN	200.891	NaN	54.3452	NaN	NaN	NaN	NaN	NaN	NaN	NaN	NaN	26557.7	16.9181	1056.93	NaN	7271.13	49.1259	220.924	NaN	227.403	NaN	NaN	NaN	NaN	NaN	13.0077	19.4691	134.414	23.9623	NaN	NaN	NaN	NaN	NaN	NaN	NaN	17.1596	NaN	904.195	348.379	202.834	16.0309	NaN	13337.6	16.6035	107.096	NaN	NaN	NaN	32.9757	NaN	NaN	696.178	1067.91	NaN	140.084	NaN	226.982	1823.37	145.85	NaN	NaN	NaN	282.247	NaN	1036.76	NaN	NaN	NaN	NaN	NaN	NaN	NaN	NaN	304.711	NaN	NaN	74.112	154.412	NaN	NaN	NaN	2201.05	NaN	1076.91	NaN	58.8499	NaN	NaN	NaN	NaN	NaN	312.836	56.3237	366.707	NaN	NaN	12495	NaN	NaN	NaN	796.17	NaN	NaN	NaN	266.85	76.1975	186.066	35872.2	159.068	NaN	356.274	NaN	NaN	133.856	NaN	279.567	473.384	NaN	200.03	NaN	109.664	37.65	NaN	NaN	NaN	NaN	NaN	541.565	34.2916	NaN	31.6863	NaN	43.2132	298.413	480.363	47.4918	NaN	NaN	2539.95	NaN	NaN	20.2305	NaN	NaN	NaN	NaN	NaN	214.363	NaN	NaN	38.3411	300.695	40.8064	458.344	28.2674	NaN	NaN	271.949	NaN	57.1008	129.392	NaN	61.8346	42.2671	NaN	422.703	NaN	340.692	NaN	NaN	NaN	23.8876	554.441	NaN	NaN	26.1401	229.863	25.0304	524.579	NaN	NaN	256.998	NaN	NaN	NaN	1624.96	109.807	417.351	39.4347	NaN	205.773	446.924	NaN	953.677	NaN	98.3356	256.492	NaN	NaN	NaN	161.967	496.906	NaN	NaN	NaN	NaN	NaN	NaN	71.3589	NaN	737.664	616.77	NaN	NaN	1261.88	182.537	66.2765	329.957	507.424	9.78368	NaN	176.876	NaN	577.523	NaN	135.231	182.792	58.3354	NaN	NaN	62.7034	199.644	121.366	NaN	NaN	110.006	NaN	483.026	267.838	78.0338	42.3806	NaN	NaN	100.863	114.004	NaN	NaN	255.712	NaN	NaN	49.3445	NaN	NaN	NaN	2678.28	194.253	NaN	176.694	NaN	NaN	NaN	6377.55	NaN	556.502	222.16	NaN	57.7652	NaN	28939.3	94.8838	NaN	1123.67	NaN	NaN	NaN	36852.9	NaN	314.321	NaN	NaN	30.8477	NaN	NaN	422.632	173.617	NaN	290.398	NaN	314.527	NaN	NaN	NaN	32.7677	537.809	NaN	NaN	NaN	NaN	NaN	NaN	145.583	NaN	1120.01	NaN	NaN	NaN	NaN	NaN	NaN	29.236	39.8355	80.4839	NaN	NaN	NaN	233.727	149.337	410.522	NaN	NaN	541.092	NaN	NaN	NaN	NaN	NaN	NaN	89.5494	90.6475	150.628	NaN	100.506	NaN	34.3139	316.098	NaN	NaN	74.2412	289.543	135.918	404.871	NaN	NaN	100.313	NaN	NaN	111.125	NaN	1125.57	317.278	450.032	246.029	NaN	272.261	296.126	NaN	NaN	NaN	NaN	NaN	18.7747	NaN	414.654	38.6453	NaN	105.183	8.99785	NaN	59.2807	NaN	145.966	53.6504	53.93	10.0392	NaN	NaN	NaN	NaN	10.1386	29.1476	NaN	NaN	NaN	73.6972	32.8431	NaN	NaN	404.142	685.782	NaN	1.04813	NaN	25.0253	35.9295	255.563	990.557	88.3344	242.202	NaN	NaN	NaN	NaN	NaN	563.483	85.5667	725.829	90.0282	NaN	814.873	191.055	1255.17	NaN	427.299	NaN	76.3236	32.3358	NaN	NaN	NaN	14.8242	24.9518	NaN	159.212	NaN	13.8967	45.8025	NaN	310.791	205.942	12.1686	56.7294	NaN	NaN	69.2938	NaN	65.2306	83.0441	450.754	NaN	405.863	NaN	32.3749	23.6312	NaN	115.312	56.3855	NaN	NaN	NaN	45.9536	13.8956	NaN	NaN	NaN	52.7271	NaN	268.917	NaN	462.893	82.521	NaN	217.915	NaN	NaN	104.106	NaN	NaN	13.674	NaN	149.886	40.6821	NaN	86.762	NaN	NaN	NaN	31.256	92.5446	112.922	NaN	48.2014	280.23	NaN	NaN	22.9877	NaN	262.359	NaN	NaN	NaN	106.31	103.804	36.8856	NaN	NaN	NaN	NaN	NaN	NaN	NaN	NaN	292.619	104.255	NaN	211.886	20.5265	83.3932	220.328	NaN	NaN	278.405	NaN	34.6067	NaN	19.8361	NaN	39.5917	NaN	182.734	31.2399	66.9801	NaN	86.0532	35.7852	NaN	NaN	1586.03	NaN	NaN	NaN	48.058	44.8107	40.8945	NaN	NaN	NaN	NaN	138.458	NaN	431.076	129.791	225.798	NaN	NaN	311.806	25.995	NaN	NaN	32.8172	NaN	NaN	NaN	58.7325	NaN	214.131	10.8215	167.878	NaN	664.858	240.173	NaN	NaN	17.3157	237.248	NaN	231.192	179.231	NaN	NaN	NaN	183.326	NaN	24.9774	NaN	NaN	23.313	38.5848	NaN	144.871	76.3245	92.8541	439.904	NaN
E0CYR6;Q9JIY8	Nat8f7;Nat8f3	N-acetyltransferase family 8 member 7;N-acetyltransferase family 8 member 3	177.113	NaN	NaN	NaN	NaN	181.385	241.939	148.516	NaN	NaN	NaN	NaN	NaN	NaN	NaN	NaN	146.983	250.264	NaN	259.351	NaN	99.0683	NaN	144.632	163.294	NaN	136.598	NaN	NaN	NaN	NaN	NaN	NaN	NaN	NaN	NaN	NaN	NaN	NaN	NaN	NaN	136.16	NaN	NaN	NaN	NaN	436.887	NaN	319.277	NaN	NaN	NaN	NaN	NaN	NaN	200.018	NaN	NaN	NaN	NaN	NaN	NaN	141.203	NaN	NaN	NaN	NaN	NaN	NaN	NaN	273.815	NaN	102.626	NaN	NaN	159.104	83.1784	NaN	NaN	130.825	58.4196	NaN	123.585	99.0384	NaN	NaN	NaN	NaN	NaN	NaN	NaN	91.2033	NaN	220.398	NaN	323.867	NaN	NaN	NaN	NaN	NaN	NaN	442.943	148.936	NaN	NaN	NaN	NaN	91.8214	NaN	61.2632	NaN	250.051	NaN	148.265	NaN	NaN	NaN	NaN	NaN	NaN	NaN	NaN	153.152	NaN	NaN	NaN	NaN	NaN	154.742	189.158	NaN	NaN	NaN	168.045	NaN	63.4615	NaN	NaN	NaN	102.742	NaN	NaN	NaN	NaN	134.233	521.538	NaN	NaN	NaN	266.88	684.127	NaN	NaN	NaN	NaN	NaN	NaN	NaN	NaN	NaN	197.594	NaN	192.509	NaN	NaN	167.589	NaN	371.943	NaN	180.753	186.998	68.9369	NaN	NaN	NaN	266.292	NaN	198.418	NaN	104.194	NaN	NaN	NaN	NaN	NaN	118.507	840.837	NaN	14331.4	2666.09	NaN	NaN	1033.31	NaN	NaN	160.987	NaN	NaN	NaN	NaN	NaN	313.354	NaN	NaN	NaN	NaN	123.981	NaN	74.644	140.212	NaN	89.8126	NaN	NaN	NaN	NaN	NaN	NaN	514.01	78.3932	42.7176	NaN	NaN	NaN	88.2057	NaN	NaN	93.0274	NaN	174.329	NaN	NaN	NaN	NaN	268.377	NaN	NaN	NaN	NaN	NaN	NaN	NaN	NaN	NaN	NaN	NaN	NaN	NaN	NaN	187.005	53.5974	103.55	NaN	60.9745	NaN	NaN	NaN	NaN	NaN	189.622	435.436	NaN	466.533	NaN	NaN	NaN	1296.78	NaN	102.364	NaN	NaN	NaN	NaN	NaN	NaN	NaN	NaN	NaN	NaN	1619.67	NaN	142.401	157.647	NaN	NaN	135.04	NaN	NaN	NaN	NaN	NaN	NaN	450.556	NaN	NaN	NaN	659.791	NaN	NaN	NaN	NaN	NaN	NaN	NaN	NaN	138.266	NaN	NaN	NaN	NaN	NaN	NaN	143.459	NaN	88.7546	NaN	74.1579	NaN	NaN	93.4077	NaN	NaN	NaN	NaN	880.049	NaN	33.5205	NaN	183.536	NaN	NaN	NaN	NaN	646.541	95.8343	NaN	NaN	NaN	31.5961	1106.98	NaN	NaN	NaN	738.714	NaN	61.5276	144.365	85.0506	NaN	NaN	NaN	NaN	61.5414	NaN	142.774	131.87	NaN	NaN	NaN	65.6496	NaN	NaN	NaN	302.17	NaN	NaN	NaN	NaN	503.059	NaN	138.423	NaN	22.7036	NaN	NaN	NaN	NaN	NaN	NaN	427.495	NaN	NaN	NaN	NaN	NaN	NaN	NaN	NaN	366.968	NaN	197.716	32.5494	NaN	NaN	NaN	NaN	NaN	NaN	NaN	NaN	90.5134	NaN	NaN	71.536	1173.71	NaN	183.226	NaN	NaN	307.872	NaN	158.811	NaN	126.404	NaN	NaN	NaN	NaN	80.3334	134.266	NaN	NaN	NaN	NaN	26.8963	NaN	108.663	NaN	NaN	NaN	77.8148	NaN	NaN	NaN	165.477	NaN	674.359	NaN	NaN	NaN	NaN	1281.02	NaN	NaN	NaN	NaN	124.618	NaN	NaN	NaN	NaN	NaN	NaN	NaN	3749.33	NaN	691.448	NaN	NaN	NaN	NaN	NaN	NaN	NaN	128.465	NaN	NaN	NaN	NaN	NaN	NaN	NaN	NaN	NaN	NaN	217.695	40.2586	NaN	222.385	NaN	NaN	NaN	NaN	167.585	NaN	NaN	NaN	NaN	NaN	NaN	NaN	132.017	NaN	181.923	173.582	NaN	NaN	NaN	NaN	NaN	NaN	1245.49	92.5358	NaN	304.11	212.341	NaN	NaN	101.196	332.572	NaN	NaN	NaN	NaN	NaN	NaN	NaN	110.926	NaN	370.736	113.987	225.26	NaN	284.553	NaN	NaN	NaN	NaN	61.2594	NaN	NaN	NaN	NaN	796.695	NaN	NaN	212.61	NaN	NaN	NaN	178.487	NaN	155.379	22.748	121.51	NaN	NaN	83.2049	NaN	NaN	NaN	NaN	NaN	NaN	NaN	NaN	69.8861	NaN	NaN	NaN	NaN	153.038	60.7465	178.266	NaN	NaN	NaN	264.621	30.8243	145.285	NaN	NaN	NaN	NaN	NaN	NaN	106.887	35.1675	NaN	NaN	NaN	NaN	164.712	172.255	NaN	NaN	NaN	NaN	NaN	NaN	NaN	NaN	NaN	NaN	NaN	NaN	822.894	50.0899	NaN	61.4848	NaN	NaN	NaN	71.9925	187.675	NaN	NaN	NaN	43.3233	NaN	NaN	NaN	NaN	67.8213	218.518	NaN	NaN	NaN	NaN	NaN	161.699	NaN	NaN	NaN	NaN	71.1358	98.2397	NaN	NaN	93.7824	NaN	51.29	190.363	NaN	95.2399	NaN	299.592	94.6195	295.096	104.114	684.103	163.889	NaN	NaN	NaN	NaN	NaN	NaN	NaN	260.92	19.8402	90.335	NaN	NaN	93.8898	NaN	207.51	NaN	NaN	187.922	NaN	NaN	NaN	171.06	8.36821	NaN	NaN	NaN	30.0501	173.959	NaN	NaN	NaN	191.617	NaN	NaN	NaN	NaN	NaN	508.129	NaN	NaN	NaN	NaN	179.338	NaN	NaN	NaN	NaN	68.6292	NaN	414.698	NaN	NaN	NaN	NaN	NaN	NaN	121.541	NaN	223.933	180.506	NaN	56.9765	12.4347	198.102	221.75	157.974	NaN	78.2182	NaN	NaN	NaN	352.492	NaN	132.314	189.75	NaN	NaN	NaN	NaN	NaN	NaN	NaN	NaN	NaN	142.047	NaN	NaN	58.4653	NaN	NaN	163.734	NaN	181.173	NaN	61.3002	NaN	NaN	116.532	376.535	NaN	NaN	361.385	NaN	NaN	17.3733	NaN	147.009	NaN	NaN	368.847	NaN	NaN	NaN	156.505	29.7946	79.1713	NaN	130.5	NaN	NaN	NaN	NaN	NaN	NaN	NaN
E9PVA8	Gcn1	Stalled ribosome sensor GCN1	13.7499	NaN	NaN	NaN	NaN	NaN	NaN	NaN	NaN	NaN	NaN	NaN	NaN	NaN	NaN	NaN	NaN	NaN	NaN	NaN	NaN	NaN	NaN	NaN	29.0164	NaN	NaN	NaN	NaN	NaN	NaN	NaN	NaN	NaN	NaN	NaN	NaN	NaN	NaN	NaN	NaN	NaN	NaN	NaN	NaN	NaN	NaN	NaN	11.3388	NaN	NaN	NaN	NaN	NaN	NaN	NaN	NaN	NaN	NaN	NaN	NaN	NaN	5.11554	NaN	NaN	NaN	NaN	NaN	NaN	NaN	NaN	NaN	NaN	NaN	NaN	NaN	NaN	NaN	NaN	NaN	NaN	NaN	NaN	NaN	NaN	NaN	15.7884	NaN	NaN	NaN	5.96479	NaN	NaN	NaN	NaN	NaN	NaN	NaN	NaN	NaN	NaN	NaN	NaN	NaN	NaN	NaN	NaN	NaN	19.1905	NaN	4.6776	NaN	NaN	NaN	NaN	NaN	NaN	NaN	NaN	NaN	NaN	NaN	NaN	NaN	NaN	NaN	NaN	NaN	NaN	NaN	NaN	NaN	NaN	NaN	NaN	NaN	NaN	NaN	NaN	NaN	NaN	NaN	NaN	NaN	NaN	NaN	NaN	NaN	NaN	NaN	5.80992	NaN	NaN	NaN	NaN	NaN	NaN	NaN	NaN	17.5835	NaN	NaN	NaN	NaN	NaN	NaN	41.624	NaN	NaN	NaN	8.47918	NaN	NaN	NaN	NaN	NaN	NaN	NaN	6.19991	NaN	NaN	NaN	33.8942	NaN	NaN	NaN	NaN	NaN	NaN	NaN	NaN	NaN	NaN	NaN	NaN	NaN	NaN	NaN	NaN	NaN	NaN	NaN	NaN	NaN	NaN	NaN	NaN	NaN	NaN	65.5872	NaN	NaN	NaN	NaN	NaN	NaN	NaN	NaN	NaN	NaN	NaN	NaN	NaN	NaN	NaN	5.38851	NaN	NaN	NaN	NaN	NaN	NaN	NaN	1	NaN	NaN	33.7	NaN	NaN	NaN	NaN	NaN	NaN	NaN	NaN	NaN	NaN	NaN	NaN	NaN	NaN	NaN	NaN	NaN	NaN	NaN	NaN	NaN	NaN	NaN	NaN	NaN	NaN	NaN	NaN	NaN	NaN	NaN	NaN	NaN	NaN	NaN	NaN	NaN	NaN	NaN	NaN	7.78403	NaN	NaN	NaN	NaN	NaN	NaN	NaN	NaN	NaN	NaN	NaN	NaN	NaN	NaN	NaN	NaN	NaN	NaN	29.9776	NaN	NaN	NaN	26.2224	NaN	NaN	NaN	NaN	NaN	NaN	NaN	NaN	NaN	NaN	NaN	NaN	NaN	NaN	6.24983	NaN	9.93956	NaN	NaN	3.74413	NaN	NaN	NaN	NaN	NaN	NaN	NaN	NaN	NaN	NaN	NaN	NaN	NaN	NaN	NaN	NaN	14.863	11.069	19.0511	NaN	NaN	NaN	NaN	NaN	NaN	NaN	NaN	NaN	NaN	NaN	NaN	NaN	NaN	NaN	NaN	NaN	NaN	NaN	NaN	4.70088	NaN	NaN	NaN	NaN	NaN	NaN	NaN	NaN	NaN	NaN	NaN	NaN	3.5177	NaN	NaN	NaN	NaN	NaN	NaN	NaN	NaN	NaN	NaN	NaN	14.8583	NaN	NaN	NaN	NaN	NaN	NaN	NaN	NaN	NaN	NaN	NaN	NaN	NaN	NaN	NaN	NaN	NaN	NaN	NaN	NaN	NaN	NaN	NaN	NaN	NaN	9.1847	2.7856	NaN	NaN	NaN	10.2335	NaN	NaN	NaN	NaN	NaN	NaN	11.829	NaN	13.8859	NaN	NaN	NaN	NaN	NaN	11.3128	NaN	NaN	NaN	NaN	NaN	NaN	NaN	NaN	NaN	NaN	NaN	NaN	NaN	NaN	NaN	NaN	NaN	NaN	NaN	NaN	NaN	NaN	NaN	NaN	NaN	NaN	NaN	NaN	NaN	NaN	NaN	NaN	NaN	21.8208	NaN	NaN	NaN	NaN	NaN	NaN	NaN	NaN	NaN	NaN	NaN	NaN	NaN	NaN	NaN	NaN	NaN	NaN	NaN	NaN	NaN	NaN	NaN	NaN	NaN	NaN	NaN	NaN	14.833	11.3304	NaN	NaN	NaN	NaN	NaN	NaN	NaN	NaN	NaN	NaN	NaN	NaN	NaN	NaN	NaN	NaN	NaN	NaN	NaN	NaN	NaN	NaN	NaN	NaN	NaN	NaN	NaN	NaN	NaN	NaN	NaN	NaN	NaN	NaN	NaN	NaN	NaN	NaN	NaN	NaN	NaN	NaN	NaN	NaN	NaN	NaN	NaN	NaN	NaN	17.0309	NaN	NaN	NaN	NaN	NaN	7.37352	NaN	NaN	NaN	NaN	11.0106	28.5354	NaN	NaN	NaN	NaN	NaN	11.1928	NaN	NaN	NaN	NaN	NaN	6.20495	NaN	NaN	NaN	NaN	NaN	NaN	NaN	NaN	7.14461	NaN	NaN	NaN	12.7451	NaN	NaN	NaN	NaN	NaN	NaN	NaN	NaN	NaN	NaN	NaN	12.9264	NaN	NaN	NaN	NaN	NaN	7.11601	NaN	NaN	NaN	5.58933	NaN	NaN	NaN	NaN	4.71996	28.3379	NaN	NaN	NaN	NaN	NaN	NaN	NaN	NaN	NaN	52.5892	34.7434	21.3535	NaN	30.6133	NaN	11.3972	NaN	NaN	19.7312	3.04266	NaN	NaN	NaN	NaN	NaN	NaN	NaN	NaN	NaN	NaN	NaN	NaN	NaN	NaN	NaN	NaN	NaN	NaN	NaN	NaN	NaN	NaN	NaN	10.3288	NaN	NaN	NaN	47.6729	NaN	NaN	NaN	37.6064	41.6772	NaN	NaN	NaN	NaN	NaN	16.171	NaN	11.2108	NaN	NaN	NaN	NaN	62.0227	NaN	NaN	NaN	NaN	NaN	NaN	NaN	NaN	NaN	NaN	43.7032	91.5959	NaN	NaN	52.6623	NaN	NaN	NaN	NaN	NaN	NaN	NaN	NaN	NaN	NaN	NaN	29.7553	22.2822	15.6317	NaN	NaN	NaN	NaN	NaN	NaN	NaN	NaN	NaN	NaN	23.198	28.9187	NaN	NaN	NaN	NaN	NaN	NaN	NaN	NaN	48.9473	38.363	NaN	NaN	13.9246	NaN	NaN	NaN	NaN	NaN	NaN	NaN	NaN	24.8106	22.2166	NaN	NaN	NaN	NaN	NaN	NaN	33.7773	21.6339	NaN	NaN	75.6771	NaN	NaN	NaN	21.8161	NaN	15.1892	NaN	NaN	20.3431	NaN	NaN	NaN	NaN	NaN	24.7142	NaN
E9PVB5;E9PVB5-2	Ttc17	Tetratricopeptide repeat protein 17;Isoform 2 of Tetratricopeptide repeat protein 17	NaN	NaN	NaN	NaN	NaN	NaN	NaN	NaN	NaN	NaN	NaN	NaN	NaN	NaN	NaN	NaN	NaN	NaN	NaN	NaN	NaN	NaN	NaN	NaN	NaN	NaN	NaN	NaN	NaN	NaN	NaN	NaN	NaN	NaN	NaN	NaN	118.983	NaN	NaN	NaN	NaN	NaN	NaN	NaN	NaN	NaN	NaN	NaN	NaN	NaN	NaN	NaN	NaN	NaN	NaN	NaN	NaN	NaN	NaN	NaN	NaN	NaN	NaN	NaN	NaN	NaN	NaN	NaN	NaN	NaN	NaN	NaN	NaN	NaN	NaN	NaN	NaN	NaN	NaN	NaN	NaN	NaN	NaN	NaN	NaN	NaN	NaN	NaN	NaN	NaN	NaN	NaN	NaN	NaN	NaN	NaN	NaN	NaN	NaN	295.585	NaN	NaN	NaN	NaN	NaN	NaN	NaN	NaN	NaN	NaN	NaN	NaN	NaN	NaN	NaN	NaN	NaN	NaN	NaN	NaN	NaN	NaN	NaN	NaN	NaN	NaN	NaN	54.1609	NaN	NaN	NaN	NaN	NaN	NaN	NaN	NaN	NaN	NaN	NaN	NaN	NaN	NaN	NaN	NaN	NaN	NaN	NaN	NaN	NaN	NaN	NaN	NaN	NaN	484.432	NaN	NaN	NaN	NaN	NaN	NaN	NaN	1279.98	NaN	NaN	NaN	NaN	NaN	NaN	NaN	NaN	145.803	NaN	NaN	NaN	NaN	NaN	NaN	NaN	NaN	NaN	237.567	NaN	NaN	NaN	155.825	NaN	NaN	NaN	NaN	NaN	NaN	NaN	NaN	NaN	NaN	NaN	NaN	NaN	NaN	25269.4	NaN	NaN	410.645	NaN	NaN	NaN	NaN	NaN	NaN	NaN	NaN	NaN	33.1186	NaN	NaN	NaN	NaN	NaN	NaN	NaN	NaN	NaN	NaN	250.396	NaN	82.1016	NaN	NaN	NaN	NaN	NaN	NaN	NaN	NaN	NaN	1254.25	NaN	NaN	503.986	NaN	NaN	NaN	NaN	NaN	NaN	NaN	NaN	NaN	NaN	NaN	NaN	111.954	NaN	NaN	NaN	NaN	NaN	NaN	NaN	NaN	NaN	NaN	NaN	NaN	NaN	NaN	NaN	NaN	NaN	419.067	NaN	NaN	NaN	NaN	NaN	NaN	NaN	NaN	NaN	1017.71	NaN	NaN	213.506	NaN	NaN	NaN	NaN	NaN	NaN	741.37	NaN	120.996	NaN	NaN	NaN	NaN	NaN	NaN	NaN	NaN	NaN	NaN	NaN	NaN	NaN	NaN	352.197	NaN	NaN	NaN	NaN	NaN	NaN	NaN	NaN	75.7024	NaN	NaN	NaN	NaN	NaN	724.445	NaN	NaN	NaN	NaN	141.531	NaN	NaN	NaN	NaN	NaN	NaN	NaN	1202.81	NaN	NaN	NaN	NaN	NaN	2313.51	NaN	NaN	NaN	1205.32	NaN	NaN	132.868	NaN	NaN	NaN	NaN	NaN	NaN	573.102	NaN	NaN	NaN	NaN	NaN	NaN	NaN	NaN	NaN	NaN	NaN	543.334	NaN	494.254	754.863	NaN	NaN	NaN	NaN	NaN	NaN	NaN	NaN	NaN	NaN	NaN	NaN	NaN	NaN	NaN	NaN	NaN	NaN	NaN	85.7659	NaN	NaN	NaN	NaN	NaN	NaN	NaN	NaN	NaN	NaN	NaN	NaN	NaN	NaN	25.5741	NaN	72.4477	NaN	NaN	NaN	NaN	NaN	NaN	NaN	NaN	NaN	NaN	NaN	NaN	NaN	NaN	NaN	NaN	NaN	NaN	NaN	NaN	NaN	NaN	NaN	38.6921	NaN	NaN	NaN	NaN	NaN	NaN	NaN	NaN	NaN	NaN	NaN	NaN	157.98	NaN	918.47	NaN	NaN	NaN	NaN	NaN	NaN	NaN	NaN	NaN	NaN	NaN	NaN	NaN	NaN	8413.01	NaN	NaN	NaN	NaN	NaN	NaN	NaN	NaN	NaN	NaN	NaN	369.179	NaN	NaN	NaN	NaN	NaN	NaN	NaN	NaN	NaN	2439.11	NaN	NaN	NaN	NaN	NaN	NaN	NaN	NaN	NaN	NaN	NaN	NaN	NaN	NaN	NaN	NaN	NaN	NaN	NaN	NaN	NaN	NaN	NaN	NaN	NaN	NaN	NaN	NaN	NaN	NaN	NaN	57.2748	NaN	NaN	NaN	NaN	NaN	NaN	NaN	NaN	NaN	NaN	NaN	NaN	NaN	133.62	NaN	NaN	NaN	NaN	NaN	NaN	NaN	NaN	NaN	NaN	NaN	NaN	NaN	NaN	NaN	205.1	NaN	NaN	NaN	NaN	NaN	NaN	NaN	NaN	NaN	NaN	NaN	NaN	NaN	NaN	NaN	NaN	NaN	NaN	NaN	NaN	1245.76	NaN	NaN	NaN	33.2116	NaN	NaN	NaN	NaN	NaN	NaN	NaN	NaN	NaN	123.516	708.695	195.043	NaN	NaN	NaN	NaN	NaN	NaN	NaN	309.443	NaN	NaN	NaN	NaN	NaN	NaN	NaN	NaN	NaN	434.158	NaN	NaN	NaN	NaN	NaN	NaN	NaN	NaN	NaN	NaN	NaN	NaN	NaN	NaN	NaN	NaN	NaN	NaN	NaN	NaN	NaN	NaN	NaN	NaN	NaN	NaN	NaN	NaN	NaN	NaN	NaN	NaN	NaN	NaN	NaN	NaN	NaN	NaN	NaN	NaN	NaN	NaN	NaN	NaN	NaN	NaN	NaN	NaN	NaN	NaN	NaN	227.219	NaN	NaN	NaN	NaN	NaN	NaN	NaN	NaN	NaN	NaN	NaN	NaN	NaN	NaN	NaN	NaN	NaN	NaN	NaN	NaN	NaN	NaN	NaN	NaN	NaN	NaN	NaN	NaN	NaN	NaN	NaN	NaN	NaN	NaN	NaN	NaN	NaN	NaN	NaN	NaN	NaN	NaN	NaN	NaN	NaN	NaN	NaN	NaN	NaN	NaN	NaN	NaN	NaN	NaN	NaN	NaN	NaN	NaN	NaN	NaN	NaN	NaN	2466.86	NaN	NaN	NaN	NaN	NaN	NaN	NaN	NaN	NaN	NaN	NaN	NaN	800.267	NaN	NaN	NaN	NaN	NaN	NaN	NaN	NaN	NaN	NaN	NaN	NaN	NaN	NaN	NaN	NaN	NaN	NaN	NaN	NaN	NaN	NaN	NaN	NaN	NaN	NaN	NaN	NaN	NaN	NaN	NaN	NaN	NaN	NaN	NaN	NaN	NaN	NaN	NaN	NaN
E9PVX6	Mki67	Proliferation marker protein Ki-67	NaN	NaN	NaN	NaN	NaN	NaN	NaN	NaN	NaN	NaN	NaN	NaN	NaN	NaN	NaN	NaN	NaN	NaN	NaN	NaN	NaN	NaN	NaN	NaN	NaN	NaN	NaN	NaN	NaN	NaN	NaN	NaN	NaN	NaN	NaN	NaN	NaN	NaN	NaN	NaN	NaN	NaN	NaN	NaN	NaN	NaN	NaN	NaN	NaN	NaN	NaN	NaN	NaN	NaN	NaN	NaN	NaN	NaN	NaN	NaN	NaN	NaN	NaN	NaN	NaN	NaN	NaN	NaN	NaN	NaN	NaN	NaN	NaN	NaN	179.226	NaN	NaN	NaN	NaN	NaN	NaN	NaN	NaN	NaN	NaN	NaN	NaN	NaN	NaN	NaN	NaN	NaN	NaN	NaN	NaN	NaN	NaN	NaN	NaN	NaN	NaN	NaN	NaN	NaN	NaN	NaN	NaN	NaN	NaN	NaN	NaN	NaN	NaN	NaN	NaN	NaN	NaN	NaN	NaN	NaN	NaN	NaN	NaN	NaN	NaN	NaN	NaN	NaN	46.8651	NaN	NaN	NaN	NaN	NaN	NaN	NaN	NaN	NaN	NaN	NaN	NaN	NaN	NaN	NaN	NaN	NaN	NaN	NaN	NaN	NaN	NaN	NaN	NaN	NaN	NaN	NaN	NaN	NaN	NaN	NaN	NaN	NaN	NaN	NaN	NaN	NaN	NaN	NaN	NaN	NaN	NaN	NaN	NaN	NaN	NaN	NaN	NaN	38.071	NaN	NaN	NaN	NaN	NaN	NaN	NaN	NaN	NaN	NaN	NaN	NaN	NaN	NaN	NaN	NaN	NaN	NaN	NaN	NaN	NaN	NaN	NaN	NaN	NaN	NaN	NaN	NaN	NaN	NaN	NaN	NaN	NaN	NaN	NaN	NaN	NaN	NaN	NaN	NaN	NaN	NaN	NaN	NaN	NaN	NaN	NaN	11.4109	NaN	NaN	NaN	NaN	NaN	NaN	NaN	NaN	NaN	NaN	25.9643	NaN	NaN	NaN	NaN	63.2465	NaN	NaN	NaN	NaN	NaN	NaN	NaN	NaN	NaN	NaN	NaN	NaN	145.88	NaN	NaN	NaN	NaN	NaN	NaN	NaN	NaN	NaN	NaN	NaN	NaN	NaN	NaN	NaN	NaN	NaN	NaN	NaN	NaN	NaN	NaN	NaN	NaN	NaN	NaN	NaN	NaN	NaN	NaN	NaN	NaN	NaN	160.31	NaN	NaN	NaN	NaN	NaN	NaN	NaN	NaN	NaN	NaN	NaN	NaN	NaN	NaN	NaN	NaN	NaN	NaN	NaN	NaN	NaN	NaN	NaN	NaN	NaN	NaN	NaN	NaN	NaN	NaN	NaN	NaN	NaN	NaN	NaN	NaN	NaN	NaN	NaN	NaN	NaN	NaN	NaN	NaN	NaN	NaN	NaN	NaN	NaN	NaN	NaN	NaN	NaN	NaN	NaN	NaN	NaN	NaN	NaN	20.1528	NaN	NaN	NaN	NaN	NaN	NaN	NaN	NaN	NaN	NaN	NaN	7.79798	NaN	NaN	NaN	NaN	NaN	NaN	NaN	NaN	NaN	NaN	NaN	NaN	NaN	NaN	NaN	NaN	NaN	NaN	NaN	NaN	NaN	NaN	NaN	NaN	NaN	NaN	NaN	NaN	NaN	NaN	NaN	NaN	NaN	NaN	NaN	NaN	NaN	NaN	NaN	NaN	NaN	NaN	NaN	NaN	NaN	NaN	NaN	NaN	NaN	NaN	NaN	NaN	NaN	NaN	NaN	NaN	NaN	NaN	NaN	NaN	NaN	NaN	NaN	NaN	NaN	NaN	NaN	15.1057	NaN	NaN	NaN	NaN	NaN	NaN	NaN	NaN	NaN	NaN	NaN	NaN	NaN	NaN	NaN	NaN	NaN	NaN	NaN	NaN	NaN	NaN	NaN	NaN	NaN	NaN	NaN	NaN	NaN	NaN	NaN	NaN	NaN	NaN	NaN	NaN	NaN	NaN	NaN	NaN	NaN	NaN	NaN	NaN	NaN	NaN	NaN	NaN	NaN	NaN	NaN	NaN	NaN	NaN	NaN	NaN	NaN	NaN	NaN	NaN	NaN	NaN	NaN	NaN	NaN	NaN	NaN	NaN	NaN	NaN	NaN	NaN	NaN	NaN	NaN	NaN	NaN	NaN	NaN	NaN	NaN	NaN	NaN	NaN	NaN	24.5284	NaN	NaN	NaN	NaN	NaN	NaN	NaN	NaN	NaN	NaN	NaN	NaN	NaN	NaN	NaN	NaN	NaN	NaN	NaN	NaN	NaN	NaN	NaN	NaN	NaN	NaN	NaN	NaN	NaN	NaN	22.6916	NaN	NaN	NaN	NaN	NaN	NaN	NaN	NaN	NaN	NaN	NaN	NaN	NaN	NaN	NaN	NaN	NaN	25.7769	NaN	NaN	NaN	NaN	NaN	NaN	NaN	NaN	NaN	NaN	NaN	NaN	NaN	NaN	NaN	NaN	NaN	NaN	NaN	NaN	NaN	NaN	NaN	NaN	NaN	NaN	NaN	NaN	NaN	NaN	NaN	NaN	NaN	NaN	NaN	NaN	NaN	NaN	NaN	NaN	NaN	NaN	NaN	NaN	NaN	32.1111	NaN	NaN	NaN	NaN	31.3045	NaN	NaN	NaN	NaN	NaN	NaN	NaN	NaN	NaN	NaN	NaN	NaN	NaN	NaN	NaN	NaN	NaN	NaN	NaN	NaN	NaN	NaN	NaN	NaN	NaN	NaN	NaN	NaN	NaN	NaN	NaN	NaN	NaN	NaN	NaN	NaN	NaN	NaN	NaN	NaN	NaN	NaN	NaN	NaN	NaN	NaN	NaN	NaN	NaN	NaN	NaN	NaN	NaN	NaN	NaN	NaN	NaN	NaN	NaN	NaN	NaN	46.4231	NaN	NaN	NaN	NaN	NaN	NaN	NaN	NaN	NaN	NaN	NaN	NaN	NaN	NaN	NaN	NaN	NaN	NaN	NaN	NaN	NaN	NaN	NaN	NaN	NaN	NaN	NaN	NaN	NaN	NaN	NaN	NaN	NaN	NaN	NaN	NaN	NaN	NaN	NaN	NaN	NaN	NaN	NaN	NaN	NaN	NaN	NaN	NaN	NaN	NaN	NaN	NaN	NaN	NaN	NaN	NaN	NaN	NaN	NaN	NaN	NaN	NaN	NaN	NaN	NaN	NaN	NaN	NaN	NaN	NaN	NaN	17.0424	NaN	NaN	NaN	NaN	NaN	NaN	NaN	NaN	NaN	NaN	NaN	NaN	NaN	NaN	NaN	NaN	NaN	NaN	NaN
E9Q0S6	Tns1	Tensin-1	24.7656	NaN	NaN	NaN	NaN	32.6385	NaN	NaN	NaN	106.043	NaN	NaN	NaN	225.021	35.3119	108.365	NaN	NaN	NaN	63.0419	NaN	45.5605	NaN	113.913	40.9901	NaN	NaN	NaN	NaN	NaN	NaN	53.3528	45.0145	108.383	NaN	NaN	NaN	NaN	NaN	27.1517	NaN	30.844	73.0974	NaN	NaN	739.332	NaN	NaN	16.6715	45.001	NaN	NaN	45.328	NaN	59.0862	NaN	61.6494	45.3217	70.8615	34.6302	NaN	398.102	24.9431	NaN	NaN	NaN	NaN	NaN	176.552	76.2412	80.1075	NaN	48.18	NaN	174.086	17.5704	70.3931	59.104	NaN	NaN	71.3717	33.775	NaN	63.0145	72.4711	188.513	47.3159	NaN	NaN	NaN	79.0907	34.9095	NaN	NaN	65.2689	NaN	NaN	NaN	288.177	282.291	421.391	NaN	NaN	NaN	48.5759	NaN	NaN	60.5644	NaN	NaN	39.9595	36.8863	NaN	NaN	27.3651	68.2658	114.875	1.45228	57.5956	NaN	19.0029	NaN	NaN	23.2945	NaN	54.565	47.0272	38.2869	70.2326	42.0417	49.3286	NaN	157.422	NaN	43.9197	NaN	1.66594	81.676	49.1852	NaN	NaN	NaN	17.6753	NaN	150.323	NaN	NaN	71.4105	NaN	NaN	NaN	NaN	NaN	NaN	NaN	NaN	NaN	NaN	NaN	33.2536	42.7113	NaN	87.5839	69.0392	NaN	1693.57	81.6265	2712.5	NaN	NaN	5.86306	51.3128	NaN	NaN	491.597	56.6433	NaN	112.281	40.7132	74.7078	30.7744	NaN	34.2126	5878.98	76.5816	NaN	23.9061	236.396	NaN	NaN	NaN	NaN	404.241	NaN	7745.19	NaN	31.6188	NaN	NaN	NaN	171.325	NaN	NaN	45.5625	9582.96	NaN	NaN	NaN	NaN	54.0084	41.2731	163.476	38.4539	NaN	NaN	675.547	NaN	NaN	NaN	2.71296	50.4083	NaN	NaN	82.2205	48.7439	68.5557	883.477	NaN	NaN	NaN	NaN	NaN	NaN	27.4756	67.5315	NaN	160.808	250.579	NaN	91.3533	23.3285	46.8984	NaN	58.7603	NaN	NaN	NaN	61.7124	NaN	NaN	NaN	52.253	NaN	50.4224	NaN	339.687	107.207	19916.9	65.1875	NaN	NaN	130.375	61.966	NaN	47.1186	NaN	332.883	94.1914	192.985	NaN	46.8444	NaN	NaN	548.979	NaN	NaN	31.3578	45.3591	48.2187	555.017	NaN	NaN	NaN	58.8708	NaN	NaN	52.8288	NaN	581.497	123.115	NaN	68.9779	NaN	NaN	425.828	70.9876	57.3326	NaN	89.9067	NaN	44.4391	NaN	108.342	13.4306	1379.54	71.8025	NaN	NaN	NaN	NaN	NaN	NaN	NaN	41.0402	NaN	46.6451	NaN	39.3076	32.0171	41.4478	28.8226	NaN	NaN	NaN	43.8511	NaN	46.2399	NaN	NaN	NaN	NaN	NaN	64.6956	NaN	NaN	49.2396	59.7879	24.3514	69.2921	53.3364	NaN	NaN	NaN	NaN	NaN	161.717	NaN	55.1598	25.1629	NaN	NaN	NaN	62.8212	NaN	43.8982	NaN	NaN	239.855	NaN	NaN	44.7783	36.7856	NaN	107.303	112.26	42.8186	NaN	NaN	NaN	NaN	NaN	NaN	NaN	43.4721	390.581	NaN	109.755	NaN	NaN	35.9132	NaN	2154.68	NaN	NaN	NaN	57.1939	NaN	41.2102	NaN	NaN	NaN	NaN	76.2373	79.2827	NaN	NaN	35.5689	NaN	469.659	NaN	NaN	45.0184	137.282	NaN	52.5461	NaN	46.5854	47.0212	NaN	40.618	NaN	64.3527	44.9139	NaN	47.0525	222.346	57.7593	90.8182	NaN	NaN	33.7256	NaN	NaN	54.6033	75.1872	60.6702	NaN	NaN	83.3368	47.734	NaN	92.844	NaN	NaN	NaN	54.8421	382.899	NaN	NaN	NaN	NaN	657.232	NaN	52.3958	NaN	NaN	NaN	NaN	NaN	NaN	NaN	45.5155	NaN	NaN	78.3871	NaN	NaN	NaN	NaN	NaN	NaN	NaN	NaN	132.086	NaN	35.3831	NaN	NaN	521.919	NaN	NaN	44.0836	93.1392	35.0263	NaN	NaN	NaN	34.7966	NaN	72.5132	NaN	NaN	NaN	NaN	NaN	NaN	NaN	114.316	NaN	NaN	NaN	NaN	NaN	335.84	41.5486	44.7513	32.1043	NaN	NaN	367.1	58.4635	66.6317	NaN	53.5635	NaN	NaN	33.6679	NaN	NaN	37.6014	NaN	NaN	77.5085	26.5785	22.7165	NaN	138.117	NaN	48.2457	NaN	NaN	23.056	39.535	NaN	NaN	NaN	NaN	NaN	32.6698	70.588	NaN	28.1493	NaN	NaN	NaN	NaN	NaN	NaN	53.2384	19.1214	NaN	64.2011	NaN	NaN	NaN	46.6321	NaN	NaN	112.515	NaN	49.1017	35.7149	NaN	65.6086	NaN	52.675	27.0046	24.5931	44.1825	NaN	NaN	NaN	48.1432	31.4255	NaN	NaN	NaN	NaN	NaN	54.7649	37.2066	NaN	118.517	110.047	278.712	NaN	NaN	50.4978	42.2888	36.9969	NaN	57.587	54.2093	NaN	NaN	23.3961	NaN	NaN	NaN	66.8242	98.401	18.7877	9.62259	NaN	606.681	NaN	53.5886	NaN	47.8361	25.5656	43.4231	NaN	NaN	NaN	44.5889	42.453	NaN	NaN	NaN	33.2301	55.1835	53.3658	NaN	NaN	28.1134	58.7297	NaN	NaN	79.5687	NaN	106.958	84.5188	36.0854	74.9637	66.0376	575.576	39.9941	33.4294	NaN	52.5286	42.4791	NaN	32.8703	NaN	NaN	50.2796	NaN	NaN	NaN	87.1866	NaN	66.3089	70.7471	NaN	NaN	NaN	94.3136	NaN	NaN	NaN	NaN	49.4148	37.6396	163.218	64.2177	42.706	NaN	NaN	274.737	NaN	33.7641	NaN	76.3352	97.1899	NaN	13.5211	82.4958	NaN	NaN	44.5836	NaN	49.5214	NaN	NaN	51.5556	NaN	90.0366	43.1568	NaN	NaN	211.674	146.53	106.354	278.853	NaN	NaN	71.7218	158.171	1097.1	NaN	26.3597	83.1279	NaN	NaN	NaN	NaN	NaN	47.4457	NaN	48.5529	NaN	NaN	17.3264	39.7013	47.3314	27.8744	NaN	NaN	54.2484	151.487	63.6958	194.644	NaN	166.32	NaN	9.28973	73.3169	NaN	NaN	497.922	NaN	NaN	NaN	NaN	45.4882	64.0358	39.2243	NaN	NaN	89.7388	52.8995	NaN	NaN	29.1445	59.8198	NaN	NaN	37.5432	NaN	30.2036	NaN	NaN	NaN	NaN	NaN	NaN	33.6843	30.7495	36.5305	53.6173	41.9318	211.749	NaN	NaN	NaN	31.5219	NaN	29.1523	24.9981	NaN	175.196	NaN	43.3577	159.346	39.3113	77.2695	92.2897	NaN
E9Q2M9	Wdfy4	WD repeat- and FYVE domain-containing protein 4	NaN	NaN	NaN	NaN	NaN	NaN	NaN	NaN	NaN	NaN	NaN	NaN	NaN	NaN	NaN	NaN	NaN	NaN	NaN	NaN	NaN	NaN	NaN	NaN	NaN	NaN	NaN	NaN	NaN	NaN	NaN	NaN	NaN	NaN	NaN	NaN	NaN	NaN	NaN	NaN	NaN	NaN	NaN	NaN	NaN	NaN	NaN	NaN	NaN	NaN	NaN	NaN	NaN	NaN	NaN	NaN	NaN	NaN	NaN	NaN	NaN	NaN	NaN	NaN	NaN	NaN	NaN	NaN	NaN	NaN	NaN	NaN	NaN	NaN	NaN	5.31733	NaN	NaN	NaN	NaN	NaN	NaN	NaN	NaN	NaN	NaN	NaN	NaN	NaN	NaN	NaN	NaN	NaN	NaN	NaN	NaN	NaN	NaN	60.8794	NaN	NaN	NaN	NaN	NaN	NaN	NaN	NaN	NaN	NaN	NaN	NaN	NaN	NaN	NaN	NaN	NaN	NaN	NaN	NaN	NaN	NaN	NaN	NaN	NaN	NaN	8.5057	NaN	NaN	NaN	NaN	NaN	NaN	NaN	NaN	NaN	NaN	NaN	NaN	NaN	NaN	NaN	NaN	NaN	NaN	NaN	NaN	NaN	NaN	NaN	NaN	NaN	NaN	NaN	NaN	NaN	NaN	NaN	NaN	NaN	NaN	NaN	NaN	NaN	NaN	NaN	NaN	NaN	NaN	NaN	NaN	NaN	NaN	NaN	NaN	NaN	NaN	NaN	NaN	NaN	15.8514	NaN	NaN	NaN	NaN	NaN	NaN	NaN	NaN	NaN	NaN	NaN	NaN	NaN	NaN	NaN	NaN	NaN	NaN	NaN	NaN	NaN	NaN	NaN	NaN	NaN	NaN	NaN	NaN	NaN	NaN	NaN	NaN	NaN	NaN	NaN	NaN	NaN	NaN	NaN	NaN	1	NaN	NaN	NaN	NaN	NaN	NaN	NaN	NaN	NaN	NaN	NaN	NaN	NaN	NaN	NaN	NaN	NaN	NaN	NaN	NaN	NaN	NaN	NaN	NaN	NaN	NaN	NaN	NaN	NaN	NaN	NaN	NaN	NaN	NaN	NaN	NaN	NaN	NaN	NaN	NaN	NaN	NaN	NaN	NaN	NaN	NaN	NaN	1	NaN	NaN	NaN	NaN	NaN	NaN	NaN	NaN	NaN	NaN	NaN	NaN	NaN	NaN	NaN	NaN	NaN	NaN	NaN	NaN	NaN	NaN	NaN	NaN	NaN	NaN	NaN	NaN	NaN	NaN	NaN	NaN	NaN	NaN	1	NaN	NaN	NaN	NaN	NaN	NaN	NaN	NaN	NaN	NaN	NaN	NaN	NaN	NaN	NaN	NaN	NaN	NaN	NaN	NaN	NaN	NaN	NaN	NaN	NaN	NaN	NaN	NaN	NaN	NaN	NaN	NaN	NaN	NaN	NaN	NaN	NaN	NaN	NaN	NaN	NaN	NaN	NaN	NaN	NaN	NaN	NaN	NaN	NaN	NaN	NaN	NaN	NaN	NaN	NaN	NaN	NaN	NaN	NaN	NaN	NaN	NaN	NaN	NaN	NaN	NaN	NaN	NaN	NaN	NaN	NaN	NaN	NaN	NaN	NaN	NaN	NaN	NaN	NaN	NaN	NaN	NaN	NaN	NaN	NaN	NaN	NaN	NaN	NaN	NaN	NaN	NaN	NaN	NaN	NaN	NaN	NaN	NaN	NaN	NaN	NaN	NaN	NaN	NaN	NaN	NaN	NaN	NaN	NaN	NaN	NaN	NaN	NaN	NaN	NaN	NaN	NaN	NaN	NaN	NaN	NaN	NaN	NaN	NaN	NaN	NaN	NaN	17.1943	NaN	NaN	NaN	4.79203	NaN	NaN	NaN	NaN	NaN	NaN	NaN	NaN	NaN	NaN	NaN	NaN	NaN	NaN	NaN	NaN	NaN	NaN	NaN	NaN	NaN	NaN	NaN	NaN	NaN	3062.75	NaN	NaN	NaN	NaN	NaN	NaN	NaN	NaN	NaN	NaN	NaN	4.88694	NaN	NaN	NaN	NaN	NaN	NaN	NaN	NaN	NaN	NaN	NaN	NaN	NaN	NaN	NaN	NaN	NaN	NaN	NaN	NaN	NaN	NaN	NaN	NaN	NaN	NaN	NaN	NaN	NaN	NaN	NaN	NaN	NaN	130.592	NaN	NaN	NaN	NaN	NaN	NaN	NaN	NaN	NaN	NaN	NaN	NaN	NaN	NaN	NaN	NaN	NaN	NaN	NaN	NaN	NaN	NaN	NaN	NaN	NaN	NaN	NaN	NaN	NaN	NaN	NaN	NaN	NaN	NaN	NaN	NaN	NaN	1.92348	NaN	NaN	NaN	NaN	NaN	NaN	NaN	NaN	NaN	NaN	NaN	NaN	NaN	NaN	NaN	214.4	NaN	NaN	NaN	NaN	NaN	NaN	NaN	NaN	NaN	NaN	NaN	NaN	NaN	NaN	NaN	NaN	NaN	NaN	NaN	NaN	NaN	3.59023	NaN	NaN	NaN	NaN	NaN	NaN	1	NaN	NaN	NaN	NaN	NaN	NaN	NaN	NaN	NaN	NaN	NaN	NaN	NaN	NaN	NaN	NaN	NaN	NaN	NaN	NaN	NaN	NaN	NaN	NaN	NaN	NaN	NaN	NaN	NaN	1	NaN	NaN	NaN	11.3438	NaN	NaN	NaN	NaN	NaN	NaN	NaN	NaN	NaN	NaN	NaN	NaN	NaN	NaN	NaN	NaN	1	NaN	NaN	NaN	NaN	NaN	NaN	NaN	NaN	NaN	NaN	NaN	NaN	NaN	NaN	NaN	NaN	NaN	NaN	NaN	8647.9	NaN	NaN	NaN	NaN	NaN	NaN	NaN	NaN	NaN	NaN	1	NaN	NaN	NaN	NaN	NaN	NaN	NaN	NaN	NaN	NaN	NaN	NaN	NaN	NaN	NaN	NaN	NaN	NaN	NaN	NaN	NaN	NaN	NaN	NaN	NaN	NaN	NaN	NaN	NaN	NaN	NaN	NaN	NaN	NaN	NaN	NaN	NaN	NaN	NaN	NaN	NaN	NaN	NaN	NaN	NaN	NaN	NaN	NaN	NaN	NaN	NaN	NaN	NaN	NaN	NaN	NaN	NaN	NaN	NaN	NaN	NaN	NaN	NaN	NaN	NaN	NaN	NaN	NaN	NaN	NaN	NaN	NaN	NaN	NaN	NaN	NaN	NaN	NaN	NaN	NaN	NaN	NaN	NaN	NaN	NaN	NaN	NaN	NaN	NaN	NaN	NaN	NaN	NaN	NaN	NaN
E9Q3L2	Pi4ka	Phosphatidylinositol 4-kinase alpha	78.1825	NaN	NaN	NaN	NaN	NaN	NaN	NaN	NaN	158.06	NaN	NaN	NaN	363.786	NaN	NaN	92.8664	NaN	NaN	NaN	NaN	53.9535	NaN	NaN	53.7785	NaN	NaN	NaN	NaN	NaN	NaN	NaN	67.0651	NaN	NaN	NaN	NaN	NaN	NaN	103.668	NaN	NaN	NaN	NaN	NaN	NaN	NaN	NaN	NaN	NaN	NaN	NaN	124.657	NaN	182.792	111.661	168.509	NaN	NaN	254.267	NaN	NaN	96.9142	NaN	NaN	NaN	NaN	NaN	NaN	173.496	NaN	NaN	55.9205	NaN	300.171	172.056	NaN	NaN	NaN	NaN	73.7575	107.593	NaN	NaN	132.071	NaN	167.22	NaN	NaN	NaN	79.8805	70.4444	NaN	NaN	NaN	NaN	NaN	NaN	NaN	NaN	481.433	NaN	NaN	NaN	115.673	211.903	NaN	NaN	NaN	NaN	64.5313	NaN	NaN	NaN	50.7181	188.925	NaN	NaN	183.151	NaN	122.63	NaN	NaN	NaN	NaN	89.4599	171.917	119.762	215.142	NaN	38.743	NaN	NaN	NaN	NaN	NaN	NaN	148.771	50.2373	NaN	NaN	NaN	129.388	NaN	229.422	NaN	NaN	NaN	NaN	NaN	50.8074	NaN	NaN	NaN	NaN	NaN	NaN	NaN	NaN	NaN	124.501	NaN	NaN	NaN	NaN	NaN	107.895	NaN	NaN	NaN	54.6799	NaN	NaN	NaN	NaN	NaN	NaN	199.079	38.0389	NaN	NaN	NaN	109.185	NaN	NaN	NaN	NaN	NaN	NaN	NaN	NaN	NaN	NaN	NaN	NaN	NaN	29.4735	NaN	NaN	NaN	NaN	NaN	NaN	NaN	NaN	NaN	NaN	NaN	NaN	NaN	NaN	95.5003	38.8384	NaN	NaN	NaN	NaN	NaN	NaN	NaN	64.0741	146.088	NaN	214.598	156.23	50.4872	464.773	NaN	NaN	115.903	NaN	NaN	NaN	65.555	NaN	NaN	319.129	363.572	NaN	NaN	NaN	109.469	NaN	117.647	NaN	NaN	NaN	123.709	NaN	NaN	NaN	68.3471	NaN	NaN	110.398	NaN	208.007	NaN	301.501	NaN	NaN	156.89	134.664	NaN	NaN	NaN	NaN	NaN	578.448	211.094	53.0006	NaN	NaN	NaN	NaN	172.074	155.537	67.048	150.841	NaN	NaN	NaN	NaN	85.2833	NaN	NaN	65.4462	NaN	409.95	NaN	347.322	150.523	NaN	NaN	323.626	156.707	NaN	NaN	159.155	NaN	118.998	NaN	192.747	NaN	NaN	171.724	NaN	NaN	NaN	NaN	NaN	NaN	NaN	NaN	NaN	65.3573	NaN	66.6724	163.982	143.151	74.8782	NaN	NaN	NaN	NaN	NaN	85.6225	NaN	NaN	116.676	NaN	NaN	209.127	NaN	NaN	96.3963	121.278	109.404	134.777	78.3033	NaN	NaN	100.575	NaN	NaN	310.518	365.58	66.2464	53.405	NaN	NaN	NaN	NaN	275.602	NaN	NaN	NaN	301.622	NaN	NaN	64.1469	210.583	NaN	329.091	NaN	3135.45	NaN	NaN	NaN	NaN	NaN	NaN	NaN	96.5742	432.948	NaN	NaN	NaN	NaN	NaN	NaN	668.837	NaN	NaN	NaN	163.471	NaN	NaN	NaN	NaN	NaN	NaN	NaN	149.786	NaN	NaN	131.377	NaN	556.367	NaN	155.049	NaN	NaN	NaN	132.844	NaN	189.921	NaN	NaN	NaN	NaN	210.554	75.1208	NaN	NaN	NaN	163.037	160.275	NaN	NaN	91.0659	NaN	NaN	174.22	163.601	NaN	NaN	128.703	153.635	226.948	NaN	237.739	NaN	NaN	NaN	151.939	NaN	NaN	NaN	NaN	NaN	NaN	NaN	122.005	NaN	NaN	NaN	NaN	NaN	NaN	NaN	NaN	NaN	NaN	131.917	NaN	NaN	NaN	NaN	NaN	NaN	NaN	139.575	NaN	NaN	92.5444	NaN	NaN	314.308	NaN	NaN	100.036	NaN	119.83	NaN	NaN	NaN	59.5577	NaN	64.4724	NaN	NaN	NaN	179.647	NaN	NaN	NaN	NaN	NaN	NaN	NaN	NaN	NaN	NaN	70.3555	63.1874	198.998	NaN	NaN	319.18	NaN	214.439	NaN	NaN	NaN	NaN	126.762	263.184	NaN	NaN	NaN	NaN	125.248	NaN	306.386	NaN	416.624	NaN	80.7034	NaN	NaN	NaN	111.219	354.265	NaN	NaN	NaN	NaN	154.807	NaN	NaN	227.654	NaN	NaN	NaN	265.652	NaN	270.608	161.603	169.339	NaN	NaN	NaN	NaN	NaN	NaN	NaN	NaN	NaN	NaN	180.993	138.754	NaN	163.972	NaN	131.916	90.7887	90.5511	63.3079	NaN	NaN	NaN	NaN	120.248	103.674	NaN	NaN	NaN	NaN	78.6392	83.2722	NaN	534.58	NaN	369.723	NaN	NaN	65.4359	NaN	149.832	NaN	134.819	178.057	142.231	NaN	NaN	NaN	NaN	NaN	92.3859	219.851	NaN	NaN	NaN	260.535	NaN	77.4077	NaN	68.1053	133.737	86.2708	NaN	NaN	NaN	93.6253	44.9122	NaN	NaN	NaN	84.5772	163.282	NaN	NaN	NaN	NaN	NaN	NaN	NaN	NaN	392.095	NaN	NaN	101.196	89.2031	243.99	NaN	72.3187	73.3886	NaN	188.163	54.0826	NaN	NaN	NaN	NaN	NaN	NaN	NaN	NaN	104.852	NaN	NaN	NaN	NaN	NaN	NaN	145.093	NaN	417.605	NaN	NaN	NaN	105.329	NaN	266.497	NaN	NaN	NaN	255.795	NaN	NaN	NaN	258.782	189.104	157.751	NaN	179.112	NaN	NaN	NaN	176.152	136.244	NaN	NaN	59.5736	NaN	355.29	NaN	NaN	NaN	NaN	NaN	NaN	NaN	NaN	214.59	265.701	168.935	445.644	163.686	46.1616	124.832	NaN	NaN	NaN	NaN	NaN	39.462	NaN	NaN	NaN	NaN	43.9067	102.901	61.754	11.1049	NaN	NaN	68.1398	93.109	NaN	NaN	NaN	508.469	NaN	NaN	99.8039	139.834	NaN	NaN	NaN	NaN	NaN	NaN	NaN	125.988	92.8336	223.82	NaN	134.567	62.9036	NaN	NaN	44.0171	NaN	NaN	NaN	NaN	NaN	124.509	NaN	NaN	NaN	NaN	NaN	NaN	142.088	73.5292	141.634	NaN	NaN	224.159	NaN	NaN	NaN	153.06	NaN	69.3365	NaN	NaN	NaN	NaN	NaN	NaN	NaN	142.234	277.026	NaN
E9Q414	Apob	Apolipoprotein B-100	NaN	NaN	NaN	NaN	NaN	190.804	NaN	NaN	NaN	205.761	NaN	NaN	NaN	NaN	NaN	NaN	NaN	NaN	NaN	NaN	NaN	NaN	NaN	NaN	NaN	NaN	NaN	NaN	NaN	8870.61	NaN	NaN	NaN	NaN	NaN	NaN	NaN	NaN	NaN	NaN	NaN	NaN	NaN	NaN	NaN	NaN	NaN	NaN	NaN	NaN	NaN	NaN	NaN	NaN	NaN	NaN	NaN	NaN	NaN	NaN	NaN	NaN	NaN	NaN	NaN	NaN	NaN	NaN	NaN	NaN	NaN	NaN	NaN	NaN	NaN	NaN	NaN	NaN	NaN	NaN	NaN	NaN	NaN	NaN	NaN	NaN	NaN	NaN	NaN	NaN	NaN	NaN	NaN	NaN	NaN	NaN	NaN	NaN	NaN	NaN	NaN	NaN	669.368	NaN	NaN	NaN	NaN	NaN	NaN	NaN	NaN	NaN	NaN	NaN	NaN	NaN	NaN	NaN	220.093	NaN	NaN	NaN	NaN	NaN	NaN	NaN	NaN	NaN	NaN	NaN	NaN	NaN	NaN	NaN	NaN	NaN	NaN	NaN	NaN	NaN	NaN	NaN	NaN	NaN	NaN	NaN	NaN	189.573	NaN	NaN	NaN	NaN	NaN	NaN	NaN	NaN	NaN	NaN	339.918	NaN	NaN	NaN	NaN	NaN	NaN	NaN	NaN	NaN	NaN	NaN	NaN	NaN	NaN	NaN	NaN	NaN	NaN	NaN	NaN	NaN	NaN	NaN	NaN	NaN	NaN	NaN	NaN	NaN	NaN	NaN	NaN	NaN	NaN	NaN	NaN	NaN	NaN	NaN	NaN	NaN	NaN	NaN	NaN	NaN	NaN	NaN	NaN	NaN	81967.6	NaN	NaN	NaN	155.91	NaN	NaN	NaN	NaN	NaN	NaN	NaN	NaN	455.95	NaN	NaN	NaN	NaN	NaN	NaN	NaN	NaN	1	NaN	NaN	NaN	NaN	NaN	NaN	NaN	NaN	NaN	NaN	NaN	NaN	NaN	NaN	NaN	NaN	517.846	NaN	NaN	NaN	NaN	NaN	NaN	NaN	NaN	NaN	NaN	NaN	NaN	NaN	NaN	NaN	NaN	NaN	NaN	NaN	NaN	NaN	NaN	NaN	NaN	NaN	NaN	NaN	NaN	NaN	NaN	NaN	NaN	NaN	NaN	NaN	260.734	NaN	NaN	NaN	NaN	NaN	1357.35	NaN	NaN	NaN	NaN	NaN	NaN	NaN	NaN	NaN	NaN	NaN	NaN	NaN	NaN	NaN	NaN	NaN	NaN	NaN	NaN	NaN	NaN	NaN	NaN	NaN	NaN	902.685	NaN	NaN	NaN	NaN	NaN	NaN	NaN	NaN	NaN	NaN	905.681	NaN	NaN	NaN	NaN	NaN	NaN	1583.37	NaN	NaN	NaN	NaN	68.9068	NaN	NaN	NaN	NaN	NaN	NaN	NaN	NaN	216.126	NaN	NaN	NaN	NaN	NaN	NaN	NaN	NaN	NaN	NaN	NaN	NaN	NaN	34.5713	NaN	NaN	NaN	NaN	NaN	NaN	NaN	NaN	NaN	NaN	75.7441	NaN	NaN	NaN	NaN	NaN	NaN	NaN	NaN	NaN	NaN	NaN	NaN	NaN	NaN	NaN	NaN	NaN	NaN	NaN	NaN	NaN	NaN	NaN	NaN	NaN	NaN	NaN	NaN	NaN	NaN	NaN	NaN	NaN	NaN	NaN	NaN	715.239	NaN	NaN	NaN	39.7237	NaN	NaN	NaN	NaN	NaN	NaN	NaN	NaN	NaN	NaN	NaN	NaN	NaN	NaN	152.131	NaN	NaN	NaN	NaN	NaN	NaN	NaN	NaN	NaN	NaN	NaN	NaN	NaN	NaN	NaN	NaN	NaN	NaN	664.326	NaN	NaN	NaN	NaN	NaN	NaN	16445.3	NaN	NaN	NaN	NaN	NaN	NaN	NaN	NaN	NaN	NaN	831.082	NaN	NaN	NaN	NaN	NaN	650.768	NaN	NaN	NaN	NaN	NaN	NaN	NaN	NaN	NaN	4490.73	NaN	NaN	NaN	NaN	NaN	NaN	NaN	NaN	NaN	NaN	NaN	NaN	NaN	NaN	NaN	NaN	NaN	NaN	NaN	NaN	NaN	NaN	NaN	NaN	NaN	1102.57	NaN	NaN	NaN	NaN	NaN	NaN	NaN	NaN	NaN	NaN	NaN	NaN	NaN	NaN	NaN	NaN	NaN	NaN	NaN	NaN	NaN	NaN	NaN	NaN	2034.61	NaN	2282.97	NaN	NaN	473.447	NaN	NaN	NaN	NaN	NaN	NaN	NaN	NaN	NaN	NaN	NaN	NaN	NaN	NaN	NaN	NaN	NaN	NaN	NaN	NaN	NaN	NaN	NaN	NaN	NaN	NaN	NaN	NaN	NaN	NaN	NaN	NaN	NaN	NaN	NaN	NaN	NaN	NaN	NaN	NaN	NaN	NaN	1265.52	NaN	NaN	NaN	NaN	NaN	NaN	NaN	NaN	NaN	NaN	NaN	NaN	NaN	NaN	NaN	NaN	NaN	NaN	NaN	NaN	NaN	NaN	NaN	NaN	NaN	NaN	NaN	133.999	NaN	NaN	NaN	NaN	227.867	NaN	NaN	NaN	NaN	NaN	NaN	NaN	NaN	NaN	NaN	NaN	NaN	174.977	NaN	NaN	NaN	NaN	NaN	415.989	NaN	NaN	NaN	NaN	NaN	NaN	NaN	NaN	NaN	NaN	NaN	NaN	NaN	NaN	NaN	NaN	NaN	NaN	NaN	NaN	NaN	NaN	NaN	NaN	NaN	NaN	NaN	NaN	NaN	NaN	NaN	167.13	NaN	2621.9	NaN	NaN	NaN	NaN	NaN	NaN	NaN	NaN	NaN	NaN	NaN	NaN	NaN	NaN	NaN	NaN	NaN	NaN	NaN	NaN	NaN	NaN	NaN	NaN	NaN	NaN	NaN	NaN	NaN	NaN	NaN	NaN	NaN	NaN	NaN	NaN	NaN	NaN	NaN	NaN	NaN	NaN	NaN	NaN	NaN	NaN	NaN	NaN	NaN	NaN	NaN	NaN	2931.79	NaN	NaN	NaN	NaN	NaN	NaN	NaN	NaN	NaN	NaN	NaN	NaN	NaN	NaN	NaN	NaN	NaN	NaN	185.757	NaN	NaN	NaN	NaN	NaN	NaN	NaN	NaN	NaN	NaN	NaN	NaN	NaN	NaN	NaN	NaN	NaN	NaN	NaN	NaN	NaN	NaN	NaN	NaN	NaN	NaN	NaN	NaN
E9Q4F2	Klhl18	Kelch-like protein 18	1379.68	NaN	NaN	NaN	7135.32	NaN	1601.67	NaN	NaN	NaN	NaN	9185.93	NaN	NaN	8022.25	NaN	NaN	7110.81	5524.67	2645.38	NaN	NaN	NaN	2020.23	778.667	NaN	2433.69	NaN	NaN	NaN	NaN	NaN	2141.62	NaN	8420.21	NaN	12080.1	NaN	NaN	682.993	NaN	NaN	4890.28	NaN	NaN	4669.83	5337.72	4006.48	NaN	NaN	NaN	NaN	NaN	11458.2	1547.44	NaN	NaN	NaN	NaN	NaN	6127.72	NaN	NaN	1589.67	NaN	NaN	NaN	NaN	NaN	NaN	2927.85	NaN	688.311	NaN	1935.77	NaN	NaN	1572.47	NaN	NaN	NaN	NaN	4918.3	NaN	882.68	NaN	NaN	NaN	1459.66	NaN	NaN	NaN	NaN	NaN	NaN	3426.22	NaN	NaN	NaN	3527.86	1972.97	NaN	4674.88	1572.68	NaN	NaN	NaN	NaN	NaN	NaN	NaN	NaN	1889.8	NaN	456.237	793.804	NaN	NaN	NaN	NaN	NaN	NaN	NaN	1939.08	NaN	NaN	989.493	176.863	NaN	1007.36	NaN	NaN	NaN	NaN	1866.45	NaN	NaN	NaN	NaN	NaN	NaN	NaN	NaN	NaN	NaN	NaN	NaN	NaN	NaN	NaN	NaN	9006.26	5660.33	NaN	NaN	NaN	23625	NaN	NaN	NaN	1894.33	NaN	14468.6	NaN	NaN	NaN	1786.27	186128	NaN	4339.84	NaN	NaN	NaN	NaN	NaN	NaN	12326.8	1108.37	NaN	1974.59	NaN	6652.36	1473.26	NaN	2198.19	NaN	NaN	NaN	NaN	NaN	20375.4	NaN	NaN	36375.2	NaN	NaN	850.278	NaN	207954	NaN	2883.8	NaN	6590.76	NaN	NaN	NaN	NaN	4625.95	NaN	437.425	542.708	NaN	NaN	NaN	NaN	NaN	NaN	NaN	NaN	NaN	NaN	NaN	NaN	2177.57	NaN	1057.45	6508.4	326911	NaN	NaN	NaN	NaN	NaN	NaN	14053.2	10068.6	NaN	NaN	NaN	1892.41	NaN	NaN	NaN	NaN	NaN	NaN	NaN	NaN	NaN	NaN	1888.37	969.444	NaN	NaN	834.124	NaN	NaN	NaN	NaN	NaN	NaN	NaN	2040.19	NaN	9731.58	18306.4	NaN	NaN	NaN	3313.83	1968.85	NaN	NaN	46642.6	NaN	4079.12	NaN	898.262	1411.22	NaN	NaN	NaN	709.896	1162.29	NaN	7127.09	758.393	NaN	6561.16	6190.54	NaN	NaN	NaN	NaN	NaN	NaN	2042.77	21934.9	NaN	NaN	NaN	2865.71	5833.04	NaN	NaN	NaN	1597.68	3878.64	NaN	NaN	NaN	NaN	NaN	2232.31	NaN	452.6	NaN	326.581	4070.94	1468.86	558.571	2922.77	NaN	31341.7	2613.29	NaN	957.968	NaN	NaN	NaN	NaN	NaN	NaN	10937	7548.67	1425.65	801.188	696.124	NaN	NaN	NaN	NaN	NaN	NaN	NaN	2846	NaN	NaN	216.825	NaN	NaN	NaN	NaN	NaN	NaN	3718.99	2694.62	NaN	NaN	NaN	374.967	123.043	1464.38	NaN	NaN	1427.64	NaN	NaN	2469.33	NaN	NaN	2793.3	10520	NaN	3252.01	NaN	NaN	NaN	NaN	NaN	NaN	NaN	804.187	2141.68	NaN	NaN	NaN	NaN	NaN	NaN	NaN	2336.62	1660.89	NaN	NaN	NaN	791.828	NaN	NaN	NaN	NaN	1591.63	NaN	NaN	902.993	NaN	NaN	2316.84	NaN	NaN	2261.58	NaN	NaN	NaN	NaN	NaN	NaN	NaN	NaN	NaN	NaN	2805.73	NaN	NaN	NaN	NaN	NaN	NaN	741.261	NaN	NaN	NaN	6160.56	NaN	NaN	NaN	NaN	20217.9	NaN	NaN	NaN	NaN	13638.8	2768.18	NaN	NaN	NaN	7797.01	6041.84	NaN	7203.08	4015.74	39996.9	252237	NaN	51634.5	NaN	15079.2	NaN	NaN	328130	NaN	NaN	NaN	NaN	NaN	NaN	NaN	NaN	3550.9	NaN	NaN	2722.11	NaN	18911	NaN	NaN	432.037	NaN	3236.19	NaN	NaN	15657.2	NaN	NaN	NaN	NaN	NaN	NaN	NaN	NaN	NaN	3603.48	15573.9	417.817	299.579	NaN	NaN	NaN	NaN	NaN	NaN	NaN	983.284	NaN	NaN	NaN	NaN	NaN	NaN	NaN	NaN	1225.2	NaN	NaN	NaN	NaN	NaN	NaN	5076.7	NaN	NaN	NaN	NaN	3118.89	NaN	NaN	15521.7	NaN	3476.25	NaN	NaN	NaN	2788.36	NaN	NaN	NaN	NaN	NaN	NaN	NaN	NaN	NaN	NaN	1400.39	NaN	NaN	NaN	NaN	NaN	NaN	89.1905	NaN	669.229	NaN	NaN	NaN	NaN	1917.83	NaN	NaN	NaN	NaN	NaN	NaN	NaN	NaN	10570	NaN	NaN	NaN	NaN	NaN	NaN	NaN	NaN	NaN	NaN	NaN	1402.99	NaN	1957.2	NaN	NaN	4055.41	NaN	NaN	NaN	NaN	NaN	NaN	NaN	3319.49	NaN	NaN	NaN	NaN	NaN	NaN	NaN	NaN	NaN	5416.25	NaN	221.983	NaN	NaN	NaN	NaN	NaN	NaN	NaN	NaN	NaN	NaN	NaN	NaN	NaN	NaN	NaN	NaN	NaN	NaN	NaN	1547.08	NaN	138.57	731.046	3278.48	NaN	127.349	NaN	NaN	1035.47	NaN	NaN	NaN	NaN	NaN	NaN	2741.25	NaN	NaN	3886.24	NaN	NaN	NaN	4667.26	1295.69	NaN	NaN	1134.21	NaN	NaN	NaN	NaN	NaN	NaN	NaN	NaN	NaN	NaN	NaN	NaN	NaN	NaN	NaN	NaN	NaN	274.415	1333.49	NaN	NaN	NaN	NaN	16353.9	NaN	NaN	NaN	NaN	NaN	NaN	12187.7	NaN	12756.1	1886.03	NaN	NaN	NaN	NaN	NaN	NaN	NaN	NaN	NaN	NaN	NaN	NaN	NaN	NaN	NaN	3304.21	NaN	NaN	NaN	222.107	NaN	NaN	NaN	2215.44	NaN	NaN	NaN	NaN	NaN	NaN	NaN	NaN	NaN	NaN	NaN	NaN	NaN	NaN	NaN	1548.58	806.837	NaN	NaN	NaN	NaN	NaN	NaN	NaN	1723.91	NaN	NaN	NaN	NaN	NaN	NaN	NaN	NaN	NaN	NaN	NaN	828.472	NaN	NaN	NaN	3401.78	NaN	NaN	NaN	NaN	453.205	3060.71	176.305	NaN	NaN	NaN	NaN	2373.47	NaN	NaN	NaN	NaN	NaN
E9Q4Z2;Q5SWU9;Q5SWU9-2	Acacb;Acaca;Acaca	Acetyl-CoA carboxylase 2;Acetyl-CoA carboxylase 1;Isoform 2 of Acetyl-CoA carboxylase 1	NaN	NaN	NaN	NaN	NaN	NaN	NaN	NaN	NaN	NaN	NaN	NaN	NaN	NaN	NaN	NaN	NaN	NaN	NaN	NaN	NaN	NaN	NaN	NaN	NaN	NaN	NaN	NaN	NaN	NaN	NaN	NaN	NaN	NaN	NaN	NaN	NaN	NaN	NaN	NaN	NaN	NaN	NaN	NaN	NaN	NaN	NaN	NaN	NaN	NaN	NaN	NaN	NaN	NaN	NaN	NaN	9.51272	NaN	NaN	NaN	NaN	NaN	NaN	NaN	NaN	NaN	NaN	NaN	NaN	NaN	NaN	NaN	NaN	NaN	NaN	NaN	NaN	NaN	NaN	NaN	NaN	NaN	NaN	NaN	176.981	NaN	NaN	NaN	NaN	NaN	NaN	NaN	NaN	NaN	NaN	NaN	NaN	NaN	NaN	NaN	NaN	NaN	NaN	NaN	NaN	NaN	NaN	NaN	NaN	NaN	NaN	NaN	NaN	NaN	NaN	NaN	NaN	NaN	NaN	NaN	NaN	NaN	NaN	NaN	NaN	NaN	NaN	NaN	NaN	NaN	NaN	NaN	NaN	NaN	NaN	NaN	NaN	NaN	NaN	NaN	NaN	NaN	NaN	NaN	NaN	NaN	NaN	NaN	NaN	NaN	NaN	NaN	NaN	NaN	NaN	NaN	NaN	NaN	129.155	NaN	NaN	NaN	NaN	NaN	NaN	NaN	NaN	NaN	NaN	NaN	NaN	NaN	NaN	NaN	NaN	NaN	NaN	NaN	NaN	NaN	NaN	NaN	NaN	NaN	NaN	NaN	NaN	NaN	NaN	NaN	NaN	NaN	NaN	NaN	NaN	NaN	NaN	NaN	NaN	NaN	NaN	NaN	NaN	NaN	NaN	NaN	NaN	NaN	NaN	NaN	NaN	NaN	NaN	NaN	NaN	NaN	NaN	NaN	NaN	NaN	NaN	NaN	NaN	NaN	NaN	NaN	NaN	NaN	NaN	15.8691	NaN	NaN	NaN	1	NaN	NaN	NaN	NaN	NaN	NaN	NaN	NaN	NaN	NaN	NaN	NaN	NaN	NaN	NaN	NaN	NaN	NaN	NaN	NaN	NaN	NaN	NaN	NaN	NaN	NaN	NaN	NaN	NaN	NaN	NaN	NaN	NaN	NaN	NaN	NaN	NaN	NaN	NaN	NaN	NaN	NaN	NaN	NaN	NaN	NaN	NaN	NaN	NaN	NaN	NaN	NaN	NaN	NaN	NaN	NaN	NaN	NaN	NaN	NaN	NaN	NaN	NaN	NaN	NaN	NaN	NaN	NaN	NaN	NaN	NaN	NaN	1	NaN	NaN	NaN	NaN	NaN	NaN	NaN	NaN	NaN	NaN	NaN	NaN	NaN	NaN	NaN	NaN	NaN	NaN	NaN	NaN	NaN	NaN	NaN	NaN	NaN	NaN	NaN	NaN	NaN	NaN	22.3487	NaN	NaN	NaN	NaN	NaN	NaN	NaN	NaN	NaN	NaN	NaN	NaN	NaN	NaN	NaN	NaN	NaN	NaN	NaN	NaN	NaN	NaN	NaN	30.0844	48.6842	9.86287	NaN	NaN	NaN	NaN	NaN	NaN	NaN	NaN	NaN	NaN	NaN	NaN	NaN	NaN	NaN	NaN	NaN	NaN	NaN	NaN	NaN	50.4287	NaN	NaN	NaN	NaN	NaN	NaN	NaN	2.03605	NaN	NaN	NaN	NaN	NaN	NaN	NaN	NaN	318.943	NaN	NaN	NaN	NaN	NaN	NaN	NaN	NaN	NaN	NaN	NaN	NaN	NaN	14.6575	NaN	NaN	NaN	NaN	NaN	NaN	NaN	7.83472	NaN	2.94038	NaN	NaN	NaN	NaN	NaN	NaN	NaN	NaN	NaN	NaN	NaN	NaN	NaN	NaN	NaN	NaN	NaN	NaN	NaN	NaN	NaN	NaN	NaN	NaN	44.5067	NaN	NaN	NaN	NaN	NaN	NaN	NaN	NaN	NaN	NaN	NaN	NaN	NaN	NaN	NaN	NaN	NaN	NaN	NaN	NaN	6.82041	NaN	NaN	NaN	NaN	NaN	NaN	NaN	NaN	NaN	NaN	NaN	NaN	NaN	NaN	NaN	NaN	NaN	NaN	NaN	NaN	NaN	NaN	NaN	NaN	NaN	NaN	NaN	NaN	NaN	NaN	NaN	NaN	NaN	NaN	NaN	NaN	NaN	NaN	NaN	1	NaN	NaN	NaN	NaN	NaN	NaN	NaN	NaN	NaN	NaN	1	NaN	NaN	NaN	NaN	NaN	NaN	NaN	7.82442	NaN	NaN	NaN	NaN	NaN	NaN	NaN	11.4866	NaN	NaN	NaN	NaN	NaN	NaN	NaN	NaN	NaN	NaN	NaN	NaN	NaN	NaN	NaN	14.8592	NaN	NaN	NaN	NaN	NaN	NaN	NaN	NaN	NaN	NaN	NaN	NaN	NaN	NaN	NaN	NaN	NaN	NaN	NaN	NaN	NaN	NaN	NaN	NaN	NaN	NaN	NaN	NaN	NaN	NaN	NaN	NaN	NaN	NaN	NaN	NaN	NaN	NaN	22.3385	NaN	NaN	NaN	NaN	22.9808	NaN	NaN	NaN	NaN	NaN	NaN	NaN	NaN	NaN	3.62576	63.3107	NaN	NaN	NaN	NaN	NaN	NaN	NaN	NaN	NaN	NaN	NaN	NaN	NaN	NaN	NaN	NaN	NaN	NaN	NaN	NaN	NaN	NaN	NaN	NaN	NaN	NaN	NaN	NaN	NaN	NaN	NaN	NaN	NaN	NaN	NaN	NaN	NaN	NaN	NaN	NaN	NaN	NaN	NaN	NaN	NaN	NaN	NaN	NaN	NaN	NaN	NaN	NaN	21.0362	NaN	NaN	NaN	NaN	NaN	NaN	NaN	9.74806	NaN	NaN	NaN	NaN	NaN	NaN	NaN	NaN	NaN	NaN	NaN	NaN	NaN	NaN	1	NaN	NaN	NaN	NaN	NaN	NaN	NaN	NaN	NaN	NaN	NaN	NaN	NaN	NaN	NaN	NaN	28.0268	NaN	NaN	NaN	NaN	NaN	NaN	NaN	NaN	NaN	NaN	NaN	NaN	NaN	NaN	NaN	NaN	NaN	NaN	NaN	NaN	NaN	NaN	NaN	17.1556	NaN	NaN	NaN	NaN	NaN	NaN	NaN	NaN	NaN	NaN	NaN	9.19808	NaN	NaN	NaN	NaN	NaN	NaN	NaN	NaN	NaN	NaN	NaN	NaN	NaN	NaN	NaN	22.7895	NaN	NaN	NaN	NaN	NaN	NaN	NaN	NaN	NaN	9.91987	NaN	NaN
E9Q555	Rnf213	E3 ubiquitin-protein ligase RNF213	NaN	NaN	NaN	NaN	NaN	NaN	NaN	NaN	NaN	NaN	NaN	NaN	NaN	NaN	NaN	NaN	NaN	NaN	NaN	NaN	NaN	NaN	NaN	NaN	NaN	NaN	NaN	NaN	NaN	NaN	NaN	NaN	NaN	NaN	NaN	NaN	NaN	NaN	NaN	NaN	NaN	NaN	NaN	NaN	NaN	NaN	NaN	NaN	NaN	NaN	NaN	NaN	NaN	NaN	NaN	NaN	NaN	NaN	NaN	NaN	NaN	NaN	NaN	NaN	NaN	NaN	NaN	NaN	NaN	NaN	NaN	NaN	NaN	NaN	NaN	2.20874	NaN	NaN	NaN	NaN	NaN	NaN	NaN	NaN	NaN	NaN	NaN	NaN	NaN	NaN	NaN	NaN	NaN	NaN	NaN	NaN	NaN	NaN	NaN	NaN	NaN	NaN	NaN	NaN	NaN	NaN	NaN	NaN	NaN	NaN	NaN	NaN	NaN	NaN	NaN	NaN	NaN	NaN	NaN	NaN	NaN	NaN	NaN	NaN	NaN	1	NaN	NaN	NaN	NaN	NaN	NaN	NaN	NaN	NaN	NaN	NaN	NaN	NaN	NaN	14.3682	NaN	NaN	NaN	NaN	NaN	NaN	NaN	NaN	NaN	NaN	NaN	NaN	NaN	NaN	NaN	NaN	NaN	NaN	NaN	NaN	NaN	NaN	NaN	NaN	NaN	NaN	NaN	NaN	NaN	NaN	NaN	NaN	NaN	NaN	NaN	NaN	NaN	NaN	NaN	NaN	NaN	NaN	NaN	NaN	NaN	NaN	NaN	NaN	NaN	NaN	NaN	NaN	NaN	NaN	NaN	NaN	NaN	NaN	NaN	NaN	NaN	NaN	NaN	NaN	NaN	NaN	NaN	NaN	NaN	NaN	NaN	NaN	NaN	NaN	NaN	NaN	NaN	NaN	NaN	NaN	NaN	NaN	NaN	NaN	NaN	NaN	NaN	NaN	NaN	NaN	NaN	NaN	NaN	NaN	NaN	NaN	NaN	NaN	NaN	NaN	NaN	NaN	NaN	NaN	NaN	NaN	NaN	NaN	NaN	NaN	NaN	NaN	NaN	NaN	NaN	NaN	NaN	NaN	NaN	NaN	NaN	NaN	NaN	NaN	NaN	NaN	NaN	NaN	NaN	NaN	NaN	NaN	NaN	NaN	NaN	NaN	NaN	NaN	NaN	NaN	NaN	NaN	NaN	NaN	NaN	NaN	NaN	NaN	NaN	NaN	NaN	NaN	34.9424	NaN	NaN	NaN	NaN	NaN	NaN	NaN	NaN	NaN	NaN	NaN	NaN	NaN	NaN	NaN	NaN	NaN	NaN	NaN	NaN	NaN	NaN	NaN	NaN	NaN	NaN	NaN	NaN	NaN	NaN	NaN	NaN	NaN	NaN	NaN	NaN	NaN	NaN	NaN	NaN	NaN	NaN	NaN	NaN	NaN	NaN	NaN	NaN	NaN	NaN	NaN	NaN	NaN	NaN	NaN	NaN	NaN	NaN	NaN	NaN	NaN	NaN	NaN	NaN	NaN	NaN	NaN	NaN	NaN	NaN	NaN	NaN	NaN	NaN	NaN	NaN	NaN	NaN	NaN	NaN	NaN	NaN	NaN	NaN	NaN	NaN	NaN	NaN	NaN	NaN	NaN	NaN	NaN	NaN	NaN	NaN	NaN	NaN	NaN	NaN	NaN	NaN	NaN	NaN	NaN	NaN	NaN	NaN	NaN	NaN	NaN	NaN	NaN	NaN	NaN	NaN	NaN	NaN	NaN	NaN	NaN	NaN	NaN	NaN	NaN	NaN	NaN	NaN	NaN	NaN	NaN	NaN	NaN	NaN	NaN	NaN	NaN	NaN	NaN	NaN	NaN	NaN	NaN	NaN	NaN	NaN	NaN	NaN	NaN	NaN	NaN	NaN	NaN	NaN	NaN	NaN	NaN	NaN	NaN	NaN	NaN	NaN	NaN	NaN	NaN	NaN	NaN	NaN	NaN	NaN	NaN	NaN	NaN	NaN	NaN	NaN	NaN	NaN	NaN	NaN	NaN	NaN	NaN	NaN	NaN	NaN	NaN	NaN	NaN	NaN	NaN	NaN	NaN	NaN	NaN	NaN	NaN	NaN	NaN	NaN	NaN	6.44046	29.2664	NaN	NaN	NaN	NaN	NaN	NaN	NaN	NaN	NaN	NaN	NaN	NaN	NaN	NaN	NaN	108.606	NaN	NaN	NaN	NaN	NaN	NaN	NaN	NaN	NaN	NaN	NaN	NaN	NaN	NaN	NaN	NaN	NaN	NaN	NaN	NaN	NaN	NaN	NaN	NaN	NaN	NaN	NaN	NaN	NaN	NaN	NaN	NaN	NaN	NaN	NaN	NaN	NaN	NaN	NaN	NaN	74.2742	NaN	NaN	NaN	NaN	NaN	NaN	NaN	NaN	NaN	NaN	NaN	NaN	NaN	NaN	NaN	NaN	NaN	NaN	NaN	NaN	NaN	NaN	NaN	NaN	NaN	NaN	NaN	NaN	NaN	NaN	NaN	NaN	NaN	NaN	NaN	NaN	NaN	NaN	NaN	NaN	NaN	NaN	NaN	NaN	NaN	NaN	9.0184	NaN	NaN	NaN	NaN	NaN	NaN	NaN	NaN	NaN	NaN	NaN	NaN	NaN	NaN	NaN	NaN	NaN	41.5476	60.2651	NaN	NaN	NaN	NaN	20.4213	NaN	2.46046	NaN	NaN	NaN	NaN	NaN	NaN	NaN	NaN	NaN	NaN	NaN	NaN	NaN	NaN	NaN	NaN	NaN	NaN	NaN	NaN	NaN	NaN	NaN	NaN	NaN	NaN	NaN	NaN	NaN	NaN	NaN	NaN	NaN	NaN	NaN	NaN	NaN	NaN	NaN	NaN	NaN	NaN	NaN	NaN	NaN	NaN	NaN	NaN	NaN	NaN	NaN	NaN	NaN	NaN	NaN	NaN	NaN	NaN	NaN	NaN	NaN	NaN	NaN	NaN	NaN	NaN	NaN	NaN	NaN	NaN	NaN	NaN	NaN	NaN	NaN	NaN	NaN	NaN	NaN	NaN	NaN	28.0469	NaN	NaN	NaN	NaN	NaN	NaN	NaN	NaN	NaN	NaN	NaN	NaN	NaN	NaN	NaN	NaN	NaN	NaN	NaN	NaN	NaN	1	NaN	NaN	NaN	NaN	NaN	NaN	14.2386	NaN	31.4022	NaN	NaN	NaN	NaN	NaN	NaN	NaN	NaN	NaN	NaN	NaN	NaN	NaN	NaN	NaN	NaN	NaN	NaN	NaN	NaN	NaN	NaN	NaN	NaN	NaN	NaN	NaN	NaN
E9Q557	Dsp	Desmoplakin	44.9475	420.834	NaN	493.901	429.957	207.819	279.163	491.582	25698.5	326.587	1419.63	811.553	1218.23	681.547	910.962	2958.71	197.426	708.555	461.473	164.947	NaN	227.41	3.58125	446.149	107.499	945.17	303.93	1303.33	829.193	1392.42	199.311	816.189	215.597	1782.99	2.14889	383.778	310.383	1062.49	1785.94	161.111	2713.28	892.126	557.378	NaN	1738.45	698.813	441.315	851.066	4144.55	1669.38	1603.38	1866	193.609	753.799	82.3665	251.639	140.631	272.744	630.149	1161.03	2130.47	9084.33	137.463	1427.77	70.036	1518.36	54257	1380.82	646.12	197.348	623.725	NaN	233.196	253.628	617.324	404.465	381.168	208.453	NaN	41.9544	190.81	140.695	2426.17	260.888	621.876	1363.02	79.9778	1821.34	345.553	951.707	31.2388	67.0734	400587	324.197	463.009	839.65	NaN	248.066	NaN	307.43	241.906	NaN	582.628	90.6464	220.451	NaN	NaN	1142.85	60.9568	1137.45	126.963	234.912	264.892	1665.84	32.6899	81.5412	NaN	630.545	264.309	307.304	92.5418	520.123	194.375	205.516	1252.57	187.748	176.547	215.141	225.19	183.533	238.385	581.766	5.95179	4113.22	246.014	NaN	703.108	89.5682	300.68	343.392	203.475	NaN	268.423	1809.44	656.498	868.651	NaN	246.586	1172.62	NaN	89.0678	412.498	334.383	887.696	18264.5	26035.6	1263.82	1328.7	357.69	140.433	130.015	237.126	2073.67	173.436	587.924	425.351	278.09	28584.4	153.657	433.802	179.278	247.333	315.346	21412.3	264.21	1540.4	582.204	170.094	57.1449	290.828	297.477	617.974	254.128	55561.8	176.529	514.373	125.684	2440.39	2387.64	31157.5	1830.4	NaN	2000.24	375.2	7589.44	30691.5	179.503	1634.23	4021.99	10287	430.076	587.799	345.087	71.2392	13067.4	12042	7364.73	119.301	14291.3	16.8926	138.24	121.251	29.7189	NaN	17.3162	9590.18	12986.9	NaN	3016.94	440.339	200.553	89.7138	137.217	520.224	214.348	85.0281	271.696	5620.87	217.13	305.546	6827.03	1712.42	NaN	166.164	909.621	556.207	760.531	197.76	395.991	618.332	102.781	526.839	444.787	103.537	30307.3	5.0433	19454.7	107.527	169.731	13790.7	294.644	71.5161	245.224	66872.2	99.7094	1509.84	2844.48	31198	NaN	NaN	683.331	81.112	213.519	1083.98	276.689	466.053	1389.45	1868.45	513.472	310.651	166.771	6967.16	4539.23	4587.9	503.538	687.423	155.187	194.215	124.65	757.699	853.06	25210.4	36.5482	194.183	NaN	622.873	205.083	2449.58	186.04	476.254	282.224	136.729	29016.5	932.255	193.475	156.592	179.257	1237.63	108.833	20692.4	54.7821	376.749	182.911	13335.5	13711.8	137.112	285.448	909.314	53.5497	926.423	NaN	2606.94	120.932	339.343	53.5497	56.8433	394.77	187.897	503.839	241.94	65.0743	289.182	536.412	926.021	238.845	NaN	634.228	244.881	29292	796.284	NaN	522.621	159.817	429.884	444.031	227.492	286.729	235.324	302.627	41.7611	1001.49	798.255	112.078	85702.8	592.796	533.183	950.412	129.281	80.8685	796.069	533.598	38572.3	472.478	676.559	645.576	724.331	483.486	434.923	NaN	200.133	109.123	52.7669	210.812	165.673	249.666	6570.12	339.723	1193.33	280.809	666.212	3130.72	293.989	642.825	119.332	213.468	259.204	370.824	36001.2	1069.28	316.556	501.528	762.254	889.117	240.749	16411.8	1163.93	1491.9	NaN	3573.03	358.848	NaN	212.969	108.986	205.657	1135.63	1028.31	119.021	NaN	1110.69	NaN	107.345	185.898	195.316	305.505	289.613	2223.43	535.003	1758.05	1658.48	287.08	320.315	99.3532	122.19	NaN	667.893	19.0114	169.254	159.913	NaN	728.213	58.6035	162.932	278.658	106.642	203.619	1565.28	619.252	186.729	204.961	487.192	129.42	140.491	264.828	1153.32	303.447	179.947	143.175	662.978	231.346	213.086	NaN	66424.1	2027.32	219.025	12830.4	773.606	577400	284.834	NaN	83.8983	3952.71	1094.14	NaN	11942.4	647.643	22677.4	NaN	456.925	NaN	NaN	16376.6	NaN	43.285	2643.29	76.2443	140.207	595.201	631.742	185	285.502	1372.1	301.007	356.96	225.172	2288.64	NaN	NaN	131.993	1034.6	424.453	NaN	NaN	657.133	557.566	NaN	NaN	696.602	NaN	768.332	NaN	NaN	375.438	NaN	2.91477	45.7178	12.3181	NaN	NaN	693.377	238.053	1874.1	1	NaN	267.441	3997.12	NaN	103.293	58.9011	238.187	239.239	311.081	839.009	138.872	216.943	128.305	NaN	248.601	150.569	109.089	NaN	1190.3	120.555	19.6161	69.195	NaN	NaN	NaN	752.809	291.19	93.0655	94664.6	75.024	140.315	532.338	NaN	NaN	NaN	379.848	192.546	256.7	1055.28	243.989	1308	176.141	277.279	7.44304	405.861	3771.03	66.4344	1768.13	201.294	43.4682	NaN	183.058	131.994	96.7443	136.72	151.324	105.254	1020.85	239.455	13918.9	31.013	176.371	166.496	960.233	228.016	1567.89	NaN	122.884	73.0233	677.546	446.275	279.533	424.34	1233.46	2053.65	222.222	55.3488	312.877	965.306	226.928	43.1059	301.124	8.82887	NaN	1062.45	173.487	NaN	85.5247	47.8009	54.0659	173.881	22617.1	108.089	NaN	133.223	NaN	275.481	210.064	31.1991	1261.11	NaN	NaN	138.735	29.5788	627.573	NaN	1.02559	108.625	110.225	266.579	NaN	362.369	55.711	197.457	130.581	849.228	NaN	178.444	42.2889	134.1	226.697	103.608	864.242	279.867	113.68	114.246	1021.52	163.552	169.353	1770.7	207.701	5385.48	223.041	840.99	94.2947	837.622	1140.02	531.788	395.829	260.547	185.405	112.63	888.312	NaN	133.026	NaN	250.514	289.233	NaN	259.974	210.146	610.469	216.472	164.999	376.777	623.053	938.994	609.125	244.379	58605.9	254.393	184.561	66.4649	102.912	110.765	526.908	445.298	110.172	179.405	14.247	2964.58	NaN	102.728	1529.68	155.333	203.435	NaN	NaN	NaN	472.412	452.301	36.1978	NaN	206.269	90.4193	37.7373	304.113	432.268	9.96385	90.8197	NaN	NaN	1569.95	625.038	127.001	289.602	NaN	350.499	1441.05	165.689	182.564	NaN	115.409	57.8248	53.5366	82.6964	46.8203	90.7645	133.398	844.292	2180.63	1134.73	NaN	51.538	141.316	23.0761	1137.15	3210.31	1658.65	1616.14	754.34	500.214	225.605	132.222	112.231	171.76	3411.5	148.727	6.43912	NaN	252.699	105.578	14.9465	56.3466	220.248	134.96	NaN	103.934	137.301	297.92	NaN	105.485	597.107	1308.29	139.846	128.84	27.1598	160.859	98.4166	18.8014	274.671	NaN	14.7525	17.1052	539.151	47.533	101.08	NaN	5231.38	245.372	241.44	513.503	279.913	104.243	219.454	NaN
E9Q5C9	Nolc1	Nucleolar and coiled-body phosphoprotein 1	56.3832	NaN	NaN	NaN	NaN	NaN	NaN	NaN	NaN	NaN	NaN	NaN	NaN	NaN	NaN	NaN	20.5772	NaN	NaN	NaN	NaN	NaN	NaN	NaN	NaN	NaN	NaN	NaN	NaN	NaN	NaN	NaN	NaN	NaN	NaN	NaN	NaN	NaN	NaN	NaN	NaN	NaN	NaN	NaN	NaN	NaN	NaN	NaN	NaN	NaN	NaN	NaN	NaN	NaN	NaN	19.6131	NaN	NaN	NaN	NaN	NaN	NaN	NaN	NaN	NaN	NaN	NaN	NaN	NaN	NaN	NaN	NaN	NaN	NaN	NaN	28.9578	NaN	NaN	NaN	NaN	NaN	NaN	NaN	NaN	NaN	NaN	NaN	NaN	NaN	NaN	NaN	NaN	NaN	NaN	NaN	NaN	NaN	NaN	NaN	NaN	NaN	NaN	NaN	NaN	NaN	NaN	NaN	NaN	21.9642	NaN	NaN	NaN	NaN	NaN	NaN	NaN	NaN	NaN	NaN	NaN	NaN	NaN	NaN	NaN	NaN	NaN	6.14169	NaN	NaN	NaN	NaN	NaN	NaN	NaN	NaN	NaN	NaN	NaN	NaN	NaN	NaN	NaN	46.7821	NaN	NaN	NaN	NaN	NaN	NaN	NaN	NaN	NaN	NaN	NaN	NaN	NaN	NaN	NaN	NaN	NaN	NaN	NaN	NaN	NaN	NaN	NaN	NaN	NaN	203.915	NaN	33.0176	74.3205	NaN	NaN	NaN	NaN	NaN	NaN	NaN	NaN	NaN	NaN	NaN	NaN	44.276	NaN	NaN	NaN	NaN	NaN	NaN	NaN	NaN	NaN	NaN	NaN	NaN	NaN	NaN	NaN	NaN	NaN	NaN	NaN	NaN	NaN	NaN	NaN	NaN	NaN	NaN	NaN	NaN	NaN	NaN	NaN	NaN	NaN	NaN	NaN	40.5193	114.069	NaN	NaN	NaN	NaN	NaN	NaN	NaN	NaN	74.8456	NaN	NaN	NaN	NaN	NaN	19.6062	NaN	NaN	NaN	NaN	NaN	NaN	NaN	NaN	NaN	NaN	NaN	NaN	NaN	NaN	NaN	NaN	NaN	72.7166	NaN	NaN	NaN	NaN	NaN	NaN	NaN	NaN	NaN	NaN	NaN	NaN	NaN	NaN	NaN	NaN	NaN	NaN	NaN	NaN	30.1449	NaN	NaN	NaN	NaN	NaN	NaN	65.5177	NaN	NaN	NaN	NaN	NaN	NaN	NaN	14.5928	NaN	NaN	NaN	NaN	NaN	NaN	NaN	NaN	NaN	NaN	NaN	NaN	NaN	NaN	NaN	NaN	NaN	NaN	NaN	NaN	NaN	NaN	NaN	NaN	6.21789	NaN	NaN	NaN	NaN	9.49856	NaN	NaN	NaN	NaN	NaN	NaN	NaN	NaN	NaN	NaN	NaN	NaN	NaN	NaN	NaN	NaN	NaN	NaN	3.92512	NaN	NaN	NaN	NaN	NaN	NaN	NaN	NaN	NaN	NaN	NaN	NaN	NaN	54.458	NaN	NaN	NaN	NaN	NaN	NaN	NaN	NaN	NaN	NaN	NaN	NaN	NaN	NaN	NaN	NaN	NaN	NaN	NaN	13.7264	NaN	NaN	NaN	NaN	NaN	NaN	NaN	NaN	NaN	NaN	NaN	NaN	NaN	NaN	NaN	NaN	NaN	NaN	NaN	NaN	NaN	NaN	NaN	NaN	NaN	NaN	NaN	NaN	NaN	56.7252	41.0018	NaN	NaN	NaN	NaN	NaN	NaN	NaN	NaN	NaN	NaN	NaN	10.2294	NaN	NaN	NaN	NaN	NaN	NaN	36.1289	NaN	NaN	NaN	61.0361	NaN	NaN	NaN	28.7896	NaN	NaN	NaN	NaN	NaN	NaN	NaN	NaN	NaN	NaN	NaN	NaN	NaN	NaN	NaN	NaN	NaN	NaN	NaN	NaN	NaN	NaN	NaN	NaN	NaN	NaN	NaN	NaN	NaN	NaN	NaN	NaN	NaN	10.0235	NaN	NaN	NaN	NaN	NaN	NaN	NaN	NaN	NaN	NaN	NaN	NaN	NaN	NaN	NaN	NaN	NaN	65.0205	NaN	NaN	NaN	NaN	NaN	NaN	NaN	NaN	NaN	NaN	NaN	NaN	23.7019	NaN	NaN	NaN	NaN	NaN	NaN	45.2239	NaN	NaN	NaN	NaN	NaN	NaN	NaN	NaN	NaN	NaN	NaN	NaN	NaN	NaN	NaN	NaN	NaN	NaN	NaN	NaN	NaN	NaN	NaN	NaN	NaN	NaN	NaN	NaN	NaN	NaN	NaN	NaN	NaN	95.7304	NaN	NaN	NaN	NaN	NaN	NaN	NaN	8.39276	NaN	NaN	NaN	NaN	NaN	NaN	NaN	NaN	NaN	NaN	NaN	NaN	NaN	NaN	NaN	NaN	NaN	9.11942	NaN	NaN	NaN	NaN	NaN	NaN	NaN	NaN	NaN	NaN	NaN	NaN	NaN	NaN	NaN	NaN	NaN	NaN	19.6755	39.3454	NaN	NaN	NaN	NaN	NaN	NaN	NaN	NaN	NaN	NaN	NaN	NaN	NaN	NaN	NaN	NaN	NaN	NaN	NaN	NaN	27.1521	NaN	NaN	NaN	NaN	9.06421	NaN	NaN	NaN	NaN	38.9803	NaN	NaN	NaN	NaN	NaN	NaN	NaN	NaN	NaN	18.6493	NaN	5.82591	NaN	NaN	NaN	NaN	NaN	NaN	NaN	NaN	NaN	NaN	NaN	NaN	NaN	NaN	NaN	NaN	NaN	NaN	NaN	NaN	NaN	NaN	NaN	NaN	15.8928	NaN	NaN	NaN	NaN	NaN	NaN	NaN	NaN	NaN	NaN	NaN	NaN	72.4687	NaN	NaN	NaN	NaN	6.41132	54.5471	NaN	NaN	NaN	NaN	NaN	NaN	NaN	NaN	NaN	NaN	NaN	NaN	NaN	NaN	161.775	NaN	NaN	NaN	NaN	NaN	NaN	NaN	NaN	NaN	NaN	NaN	NaN	NaN	NaN	NaN	NaN	NaN	NaN	NaN	NaN	NaN	NaN	NaN	NaN	NaN	NaN	NaN	NaN	NaN	NaN	NaN	55.0519	NaN	NaN	NaN	NaN	NaN	NaN	NaN	NaN	NaN	NaN	NaN	NaN	4.18125	NaN	NaN	NaN	NaN	NaN	NaN	NaN	NaN	NaN	23.8067	NaN	NaN	NaN	NaN	NaN	36.3582	NaN	NaN	NaN	NaN	NaN	NaN	NaN	NaN	NaN	NaN	20.2284	NaN	NaN	NaN	NaN	NaN	NaN	NaN	NaN	NaN	NaN
E9Q735	Ube4a	Ubiquitin conjugation factor E4 A	NaN	NaN	NaN	NaN	NaN	NaN	NaN	NaN	NaN	77.6932	NaN	NaN	NaN	NaN	NaN	1336.26	NaN	NaN	NaN	NaN	NaN	NaN	NaN	NaN	14.6176	NaN	NaN	NaN	NaN	NaN	NaN	6287.84	NaN	NaN	NaN	NaN	NaN	NaN	NaN	NaN	NaN	NaN	229.764	NaN	NaN	NaN	NaN	3695.64	NaN	NaN	NaN	NaN	NaN	NaN	NaN	NaN	NaN	NaN	NaN	NaN	NaN	NaN	NaN	NaN	NaN	NaN	NaN	NaN	NaN	NaN	NaN	NaN	122.108	NaN	2225.26	NaN	NaN	NaN	NaN	NaN	NaN	35.5877	NaN	NaN	NaN	NaN	18.845	NaN	NaN	NaN	NaN	NaN	NaN	NaN	NaN	NaN	NaN	NaN	NaN	NaN	3003.26	NaN	NaN	NaN	NaN	NaN	NaN	NaN	536.831	NaN	NaN	NaN	3022.23	NaN	NaN	NaN	NaN	NaN	34.5656	NaN	NaN	NaN	NaN	3080.06	NaN	NaN	812.707	NaN	NaN	NaN	NaN	NaN	NaN	NaN	NaN	NaN	NaN	NaN	107.694	588.735	NaN	NaN	NaN	NaN	1065.61	NaN	5020.82	87.3586	NaN	NaN	NaN	NaN	NaN	NaN	NaN	NaN	NaN	NaN	2586.64	NaN	1297.93	NaN	NaN	NaN	1643.35	NaN	NaN	NaN	NaN	NaN	501.781	NaN	NaN	NaN	NaN	NaN	NaN	NaN	765.648	NaN	NaN	NaN	NaN	NaN	41.1473	NaN	1429.57	NaN	NaN	NaN	NaN	NaN	NaN	26214.4	NaN	236258	NaN	NaN	NaN	NaN	3220.39	NaN	NaN	NaN	NaN	NaN	NaN	NaN	NaN	NaN	543.584	67.127	NaN	NaN	NaN	NaN	NaN	NaN	NaN	NaN	1044.2	NaN	NaN	NaN	NaN	NaN	NaN	NaN	NaN	NaN	1056.01	NaN	NaN	22.0126	NaN	NaN	NaN	NaN	3461.47	NaN	NaN	NaN	NaN	NaN	NaN	NaN	NaN	NaN	NaN	NaN	NaN	654.945	2245.49	NaN	NaN	NaN	NaN	NaN	861.018	NaN	NaN	162.201	1613.34	NaN	NaN	NaN	3695.51	NaN	602.947	NaN	NaN	NaN	NaN	35221.1	NaN	NaN	NaN	1174.71	1262.2	NaN	NaN	NaN	1023.15	1091.5	NaN	NaN	589.067	NaN	NaN	NaN	1840.62	NaN	NaN	NaN	NaN	1413.23	NaN	NaN	1260.26	NaN	1349.15	NaN	2351.02	158.834	NaN	NaN	1616.66	NaN	NaN	13878.3	NaN	NaN	NaN	3710.93	NaN	526.889	NaN	319.755	NaN	NaN	408.027	NaN	NaN	NaN	NaN	NaN	916.592	NaN	NaN	NaN	NaN	NaN	1419.59	NaN	NaN	NaN	NaN	739.275	NaN	NaN	NaN	NaN	NaN	NaN	NaN	2070.61	NaN	NaN	519.113	NaN	NaN	NaN	NaN	128.218	NaN	NaN	2426.05	371.127	NaN	2732.42	NaN	NaN	NaN	NaN	379.11	NaN	NaN	NaN	NaN	NaN	3327.69	NaN	NaN	NaN	NaN	NaN	NaN	NaN	NaN	160.104	2122.53	NaN	NaN	NaN	NaN	NaN	NaN	NaN	NaN	NaN	NaN	NaN	NaN	NaN	NaN	NaN	483.87	NaN	NaN	NaN	NaN	NaN	NaN	2711.99	NaN	NaN	NaN	NaN	NaN	NaN	2922.91	997.529	16.9531	NaN	NaN	NaN	462.721	1734.59	NaN	NaN	566.354	NaN	NaN	618.962	NaN	321.662	NaN	NaN	NaN	NaN	NaN	NaN	NaN	NaN	NaN	NaN	NaN	NaN	NaN	NaN	NaN	NaN	NaN	NaN	NaN	NaN	NaN	NaN	NaN	NaN	NaN	NaN	NaN	140716	NaN	NaN	NaN	NaN	NaN	NaN	NaN	7173.44	NaN	NaN	NaN	NaN	NaN	NaN	NaN	NaN	6785.9	1110.68	NaN	NaN	NaN	NaN	NaN	464.065	NaN	NaN	NaN	NaN	NaN	NaN	NaN	NaN	NaN	NaN	NaN	NaN	NaN	NaN	NaN	NaN	469.429	385.991	712.999	NaN	NaN	NaN	NaN	NaN	NaN	NaN	NaN	NaN	122.186	NaN	3325.81	NaN	NaN	NaN	666.171	NaN	NaN	NaN	300.564	NaN	201.751	NaN	NaN	NaN	1908.17	216.474	NaN	1508.16	NaN	NaN	NaN	3715.6	NaN	76.6158	NaN	115.371	NaN	1921.51	NaN	NaN	NaN	54.4461	NaN	NaN	NaN	NaN	NaN	234.74	4065.53	2231.77	27.4013	4632.67	93.8599	758.875	NaN	NaN	NaN	36.9093	345.047	503.032	NaN	6571.87	NaN	NaN	897.369	161.78	104.774	NaN	NaN	NaN	NaN	NaN	564.904	NaN	NaN	NaN	NaN	NaN	NaN	460.227	22.6276	NaN	NaN	145.228	8.31388	1402.72	NaN	NaN	NaN	NaN	2551.4	1205.43	423.606	NaN	NaN	NaN	NaN	NaN	1545.17	NaN	NaN	1147.65	25.8948	NaN	NaN	NaN	NaN	575.568	NaN	NaN	NaN	NaN	NaN	NaN	NaN	NaN	645.893	175.015	NaN	NaN	NaN	NaN	NaN	471.011	NaN	NaN	NaN	NaN	279.496	NaN	NaN	NaN	901.064	NaN	NaN	1535.74	NaN	NaN	NaN	NaN	NaN	NaN	NaN	439.582	NaN	NaN	NaN	NaN	NaN	NaN	NaN	1458.77	NaN	1447.96	106.81	NaN	NaN	NaN	NaN	3771.7	NaN	NaN	NaN	NaN	NaN	NaN	NaN	NaN	NaN	NaN	NaN	34.1395	186.825	NaN	NaN	NaN	1114.63	NaN	NaN	NaN	NaN	NaN	2254.65	NaN	NaN	3211.17	10838.9	NaN	NaN	301.255	1503.98	NaN	NaN	NaN	NaN	NaN	2804.83	NaN	NaN	NaN	NaN	NaN	NaN	NaN	NaN	29.8415	NaN	NaN	NaN	NaN	NaN	NaN	NaN	NaN	NaN	2301.4	4321.67	NaN	392.282	728.475	NaN	NaN	NaN	NaN	NaN	NaN	2353.07	NaN	NaN	NaN	NaN	NaN	211.702	NaN	NaN	NaN	789.829	NaN	NaN	NaN	NaN	326.708	NaN	NaN	NaN	NaN	NaN	NaN	NaN	41.2462	NaN	NaN	NaN	NaN	1952.65	NaN	NaN	NaN	NaN	328.84	NaN	3968.97	NaN	NaN	NaN	4421.84	NaN	NaN	NaN	NaN
E9Q743	Cfap251	Cilia- and flagella-associated protein 251	1	2.68351	5.81089	NaN	NaN	1	1	NaN	NaN	NaN	NaN	2.06984	NaN	1.69005	6.35488	NaN	1	NaN	2.01907	1	NaN	1	NaN	NaN	1	3.46487	NaN	NaN	NaN	4.6562	1	1.68656	NaN	NaN	NaN	NaN	NaN	NaN	NaN	1	3.73606	1.01416	2.13988	NaN	NaN	NaN	NaN	2.11027	NaN	NaN	3.49473	NaN	NaN	15.624	1	1	1	1	NaN	1	8.07105	51.6639	1	1.8958	NaN	2.66986	46.4818	NaN	NaN	1	NaN	NaN	NaN	1.08579	NaN	1	1	NaN	NaN	NaN	1	NaN	NaN	3.37107	NaN	4.0386	NaN	NaN	NaN	1.43623	NaN	NaN	NaN	NaN	NaN	1.65244	20.121	1.32876	1.96013	1.30272	NaN	NaN	NaN	1	1	NaN	NaN	1	NaN	1.05775	NaN	1	NaN	NaN	1	1	NaN	1.89072	1	7.52575	NaN	NaN	1	1	3.88755	1	1.66181	1.02279	1	1	1	NaN	1.87834	NaN	1	NaN	1.67515	1	2.60734	1.18522	1	46.9335	4.60494	4.01031	NaN	2.01344	NaN	1	NaN	NaN	NaN	1.93761	NaN	NaN	53.5496	43.9769	NaN	NaN	12.7034	1	1	1	NaN	1	NaN	NaN	1	NaN	NaN	15.4431	NaN	1	1	NaN	1.93637	9.27045	1.83539	1	1	1	1	1.25622	NaN	1.48877	NaN	1.07839	NaN	NaN	3.7858	53.5496	NaN	NaN	NaN	NaN	NaN	53.5495	NaN	NaN	53.5496	53.5497	NaN	1.50177	1.31803	1	53.5497	53.5496	53.5496	1	NaN	NaN	1	NaN	NaN	NaN	1.46142	NaN	568.743	NaN	NaN	16.3738	1	1	NaN	NaN	NaN	NaN	NaN	53.5496	NaN	1	1	NaN	NaN	6.12005	3.9359	NaN	1	NaN	NaN	1	1	NaN	NaN	NaN	NaN	NaN	NaN	1	NaN	NaN	1	7.67415	NaN	53.5495	1	7.35422	NaN	65152.7	1	69.196	NaN	27.6494	NaN	39.9811	1.22083	2.91773	20.94	3.61401	153.424	1	1	NaN	NaN	10.1851	NaN	1	NaN	17.077	1	2.32327	5.6948	53.5495	1	2.77045	NaN	2.34732	1	3.9318	NaN	NaN	1	1	53.5496	NaN	1	NaN	1	NaN	1	NaN	NaN	1	9.06925	NaN	549.642	1	1	NaN	NaN	3.22249	NaN	5.06613	3.40809	1	NaN	19.0994	1	3.58562	1	NaN	NaN	NaN	NaN	NaN	NaN	NaN	1	NaN	53.5497	1	NaN	NaN	NaN	NaN	1.65902	NaN	NaN	NaN	1	NaN	NaN	NaN	NaN	2.56608	2.34541	NaN	1	NaN	NaN	NaN	NaN	NaN	1.30297	1	1.45766	1.13818	1	3.91667	NaN	NaN	NaN	NaN	1	NaN	1	NaN	1	NaN	NaN	1.63159	NaN	NaN	14.7718	NaN	4.30631	NaN	NaN	NaN	1.83109	3.03337	1	NaN	1.65417	4.55709	NaN	NaN	NaN	NaN	NaN	1.43792	3.29724	1	NaN	1	1.44474	2.67077	1	1.70714	72.1016	NaN	NaN	NaN	2.39089	1	1	13.2522	1	NaN	1.13038	1	9.43058	1	1	NaN	NaN	NaN	NaN	NaN	NaN	NaN	1	1.03783	1	NaN	1	1	14.8587	1	NaN	1.71214	4.04506	1	1	12.315	1	1.54004	3.0615	4.36423	4.80311	2.94711	NaN	NaN	22.4619	1	NaN	27.0117	NaN	1.50051	1.15868	NaN	18.7891	NaN	NaN	NaN	NaN	NaN	NaN	3.14933	NaN	NaN	53.5497	NaN	NaN	2.06435	NaN	1	NaN	NaN	1	NaN	NaN	NaN	1	1	NaN	NaN	NaN	NaN	5.83617	1	1.81661	NaN	4.55676	1	NaN	5.12869	5.8345	NaN	2.04187	NaN	NaN	NaN	1	NaN	NaN	NaN	1	NaN	2.89741	1.56683	NaN	1	NaN	1	NaN	1.31207	1	NaN	1	1	7.23056	NaN	1	3.20504	1	NaN	1	NaN	1	NaN	NaN	1	1	1	1	2.47212	NaN	NaN	1	3.57033	NaN	1.42184	1.88419	NaN	1.67058	2.14969	NaN	NaN	3.60009	NaN	41.076	1	NaN	1	3.48271	NaN	NaN	NaN	1	NaN	1	1	NaN	1	NaN	1	1	NaN	1	NaN	NaN	9.29794	1	1	1	1.59342	1.15307	NaN	NaN	NaN	NaN	NaN	1	1	NaN	NaN	2.58378	NaN	NaN	1	NaN	NaN	NaN	1	NaN	NaN	NaN	NaN	2.81019	1.01212	NaN	1	1	5.02752	NaN	1.11672	NaN	1.54067	1	1	1	NaN	1.25106	211.258	NaN	2.03201	NaN	NaN	9.34611	NaN	NaN	NaN	4.315	1	1	1	NaN	NaN	1	NaN	1	1	NaN	1	26.4838	NaN	NaN	1	1	1	NaN	NaN	NaN	1	1	1	NaN	1.33096	NaN	1	NaN	1	1	1.08533	9.9174	NaN	NaN	10.0723	2.69316	1	NaN	2.21563	1	1	NaN	1	NaN	1.01902	1	NaN	1	NaN	NaN	NaN	2.47993	1	1	NaN	NaN	NaN	1.66106	NaN	NaN	NaN	1	1.6696	NaN	1	NaN	2.07718	NaN	1.778	NaN	1	NaN	NaN	3.26144	1	15.7263	1	NaN	NaN	2.17531	NaN	NaN	NaN	1.26403	1	NaN	2.77666	1.34292	1	NaN	NaN	NaN	NaN	NaN	1	1	NaN	NaN	1.96064	NaN	1.42401	NaN	1	NaN	1	NaN	NaN	NaN	2.25364	1	NaN	1	NaN	NaN	2.57842	NaN	NaN	NaN	14.1301	NaN	NaN	1	1	NaN	1	NaN	1	NaN	1	NaN	1.03978	NaN	NaN	2.2778	1	NaN	1	1	1	1.85697	NaN	NaN	NaN	NaN	1	1	NaN	NaN	4.86434	1	NaN	7.36559	NaN	NaN	NaN
E9Q7G0	Numa1	Nuclear mitotic apparatus protein 1	11.2466	NaN	NaN	NaN	NaN	NaN	NaN	NaN	NaN	NaN	NaN	1872.79	NaN	102.074	NaN	NaN	33.1466	NaN	NaN	10563.9	NaN	NaN	NaN	444.034	NaN	NaN	NaN	NaN	NaN	NaN	NaN	NaN	458.753	NaN	NaN	NaN	NaN	NaN	NaN	10.8463	NaN	NaN	3978.87	NaN	NaN	NaN	NaN	NaN	557.218	NaN	NaN	NaN	NaN	NaN	NaN	67.0997	NaN	NaN	53.4034	NaN	NaN	NaN	23.2461	NaN	NaN	NaN	NaN	NaN	11092.8	NaN	NaN	NaN	5.26954	NaN	NaN	48.7048	NaN	NaN	NaN	NaN	NaN	17.9747	NaN	NaN	29.2763	NaN	14.07	NaN	NaN	NaN	NaN	7.81077	NaN	NaN	NaN	NaN	NaN	NaN	NaN	136.271	70.9192	NaN	NaN	8816.43	NaN	NaN	NaN	NaN	105.078	NaN	8.16673	NaN	NaN	NaN	NaN	NaN	NaN	NaN	NaN	78.5498	NaN	NaN	NaN	NaN	NaN	NaN	NaN	3.3222	110.671	NaN	204.802	NaN	NaN	NaN	NaN	NaN	NaN	NaN	19.8	NaN	NaN	NaN	NaN	NaN	47.4026	NaN	NaN	NaN	NaN	NaN	38.8292	NaN	908.584	NaN	NaN	NaN	NaN	NaN	NaN	NaN	43.2511	NaN	NaN	NaN	NaN	NaN	NaN	97044	406.868	NaN	10.969	34.477	NaN	NaN	145.682	NaN	NaN	63.6765	NaN	NaN	NaN	NaN	NaN	NaN	NaN	NaN	NaN	NaN	NaN	NaN	NaN	NaN	NaN	10592.8	NaN	NaN	18.2463	NaN	NaN	NaN	NaN	NaN	NaN	19.2209	NaN	NaN	NaN	NaN	NaN	5.53674	11.9973	NaN	188.304	NaN	NaN	NaN	NaN	NaN	NaN	NaN	24.2287	81.5442	NaN	NaN	NaN	25.3915	13767.8	NaN	NaN	NaN	87.7191	15795.6	NaN	12.0395	NaN	NaN	118.318	NaN	NaN	NaN	NaN	NaN	NaN	NaN	NaN	NaN	NaN	17.5294	NaN	NaN	NaN	20.5607	NaN	28538.5	77.5179	NaN	NaN	NaN	NaN	NaN	NaN	70.0312	4.78204	NaN	NaN	NaN	NaN	NaN	NaN	68.7045	NaN	NaN	NaN	NaN	NaN	81.2457	NaN	NaN	NaN	NaN	NaN	NaN	37.4523	NaN	NaN	NaN	NaN	NaN	223.066	2376.74	127.944	NaN	NaN	NaN	NaN	53.0551	NaN	5743.66	NaN	NaN	NaN	NaN	NaN	354.465	NaN	NaN	1488.11	NaN	NaN	NaN	NaN	NaN	NaN	NaN	NaN	10.0798	NaN	14.271	147.05	9.70083	10.9162	NaN	NaN	NaN	NaN	NaN	16.2363	2957.5	NaN	NaN	NaN	NaN	NaN	2991.89	NaN	9.91652	1	NaN	NaN	3.50837	695.93	NaN	NaN	NaN	NaN	92.5632	NaN	NaN	NaN	10428.2	NaN	NaN	NaN	145.108	7170.51	NaN	NaN	NaN	NaN	NaN	2.57677	18.115	NaN	44.949	NaN	NaN	NaN	NaN	NaN	NaN	NaN	NaN	NaN	NaN	63.3551	NaN	NaN	NaN	NaN	NaN	NaN	NaN	NaN	NaN	NaN	2.43551	NaN	NaN	NaN	NaN	NaN	NaN	NaN	62.5301	NaN	NaN	241.577	NaN	NaN	NaN	52.536	NaN	NaN	NaN	48.1985	NaN	NaN	NaN	NaN	NaN	NaN	16.0328	289.21	NaN	3820.06	14.8086	23.767	NaN	NaN	2018.06	NaN	4780.77	NaN	40.3928	NaN	NaN	NaN	97.5673	13.3361	80.127	NaN	94.5586	NaN	NaN	NaN	51.2406	63.7826	15687.2	NaN	NaN	NaN	NaN	NaN	NaN	NaN	9681.84	NaN	NaN	NaN	NaN	270.608	NaN	NaN	122545	NaN	NaN	NaN	NaN	NaN	NaN	NaN	NaN	23.9155	NaN	NaN	8.94893	NaN	NaN	NaN	1337.27	NaN	35.3882	725.081	NaN	NaN	NaN	NaN	NaN	NaN	NaN	NaN	NaN	NaN	80.1509	NaN	NaN	NaN	NaN	NaN	NaN	1567.51	NaN	1493.08	NaN	NaN	5.68143	10.9829	NaN	NaN	NaN	NaN	1	NaN	123.44	NaN	9043.02	78.7272	NaN	899.053	NaN	NaN	NaN	NaN	NaN	22.4002	NaN	155.461	NaN	NaN	NaN	NaN	NaN	NaN	NaN	NaN	NaN	NaN	NaN	NaN	NaN	NaN	54.3639	NaN	NaN	NaN	NaN	NaN	NaN	NaN	NaN	NaN	NaN	NaN	NaN	NaN	10.524	NaN	NaN	NaN	NaN	NaN	17.0539	NaN	NaN	NaN	NaN	71.858	NaN	700.41	NaN	NaN	NaN	NaN	3.53441	NaN	NaN	NaN	NaN	NaN	8.07978	NaN	NaN	39.7519	NaN	125.134	NaN	NaN	14.7063	18.8189	25.9167	NaN	79.0004	47.1171	88.5344	NaN	NaN	NaN	35.7049	NaN	NaN	NaN	NaN	NaN	NaN	NaN	542.811	NaN	NaN	NaN	NaN	7.35907	NaN	NaN	NaN	115.36	NaN	NaN	NaN	NaN	17.1047	1373.99	NaN	61.9497	NaN	26.5295	NaN	NaN	NaN	7.02656	142.646	8.71928	NaN	23.7342	59.7723	61.4008	NaN	9.73257	NaN	NaN	NaN	NaN	NaN	NaN	NaN	NaN	NaN	NaN	NaN	NaN	NaN	NaN	NaN	NaN	NaN	NaN	719.925	43.6323	294.45	56.7182	NaN	NaN	17.1974	NaN	111.383	18.2254	NaN	NaN	22049.8	145.33	NaN	NaN	NaN	20.1351	NaN	62.0561	NaN	29.9484	NaN	NaN	10.6391	82.879	15.5558	1	NaN	5124.98	NaN	NaN	NaN	NaN	NaN	NaN	NaN	NaN	115.175	NaN	154.653	1	NaN	100.743	NaN	NaN	25.9501	NaN	NaN	1.51656	NaN	NaN	NaN	NaN	NaN	NaN	NaN	NaN	3.1708	3.73077	NaN	NaN	NaN	NaN	NaN	NaN	NaN	NaN	295.115	NaN	NaN	NaN	52.05	NaN	337.814	NaN	NaN	NaN	NaN	NaN	17.54	18.1595	NaN	NaN	NaN	7.92541	NaN	NaN	NaN	NaN	NaN	NaN	21.1274	NaN	11.9115	71.9872	NaN	NaN	NaN	NaN	NaN	56.0715	172.925	34.1278	NaN	NaN	23.3962	NaN	NaN	NaN	20.1502	NaN	NaN	NaN	NaN	227.876	78.4081	NaN	NaN	NaN	11.2255	22.0359	NaN
E9Q8T2;E9Q8T2-2	Prdm15	PR domain zinc finger protein 15;Isoform 2 of PR domain zinc finger protein 15	NaN	NaN	NaN	NaN	NaN	NaN	NaN	NaN	NaN	NaN	NaN	NaN	NaN	NaN	NaN	NaN	NaN	NaN	NaN	NaN	NaN	NaN	NaN	NaN	NaN	NaN	NaN	NaN	NaN	NaN	NaN	NaN	NaN	NaN	NaN	NaN	NaN	NaN	NaN	NaN	NaN	NaN	NaN	NaN	NaN	NaN	NaN	NaN	NaN	NaN	NaN	NaN	NaN	NaN	NaN	NaN	NaN	NaN	NaN	NaN	NaN	NaN	NaN	NaN	NaN	NaN	NaN	NaN	NaN	NaN	NaN	NaN	NaN	NaN	NaN	NaN	NaN	NaN	NaN	NaN	NaN	NaN	NaN	NaN	NaN	NaN	NaN	NaN	NaN	NaN	NaN	NaN	NaN	NaN	NaN	NaN	NaN	NaN	NaN	NaN	NaN	NaN	NaN	NaN	NaN	NaN	NaN	NaN	NaN	NaN	NaN	NaN	NaN	NaN	NaN	NaN	NaN	NaN	NaN	NaN	NaN	NaN	NaN	NaN	NaN	NaN	NaN	NaN	NaN	NaN	NaN	NaN	NaN	NaN	1	NaN	NaN	NaN	NaN	NaN	NaN	NaN	NaN	NaN	NaN	NaN	NaN	NaN	NaN	NaN	NaN	NaN	NaN	NaN	NaN	NaN	NaN	NaN	NaN	NaN	1	NaN	NaN	NaN	NaN	NaN	NaN	NaN	NaN	NaN	NaN	NaN	NaN	NaN	NaN	NaN	NaN	NaN	NaN	1	NaN	NaN	NaN	NaN	NaN	NaN	NaN	NaN	NaN	NaN	NaN	NaN	NaN	NaN	NaN	NaN	NaN	NaN	NaN	NaN	NaN	NaN	NaN	1	NaN	NaN	NaN	NaN	NaN	NaN	NaN	NaN	NaN	NaN	NaN	NaN	NaN	NaN	NaN	NaN	NaN	NaN	NaN	NaN	NaN	NaN	NaN	NaN	NaN	NaN	NaN	NaN	NaN	NaN	NaN	NaN	NaN	NaN	NaN	NaN	NaN	NaN	NaN	NaN	NaN	NaN	NaN	NaN	1	NaN	NaN	NaN	NaN	NaN	NaN	NaN	NaN	NaN	NaN	NaN	NaN	NaN	NaN	2.89937	NaN	NaN	NaN	NaN	NaN	NaN	NaN	NaN	NaN	NaN	NaN	NaN	NaN	NaN	NaN	NaN	NaN	NaN	NaN	NaN	NaN	NaN	NaN	NaN	1	NaN	NaN	NaN	NaN	NaN	NaN	NaN	1	NaN	NaN	NaN	NaN	NaN	NaN	NaN	NaN	NaN	1	NaN	NaN	NaN	NaN	NaN	NaN	NaN	NaN	NaN	NaN	NaN	1	NaN	NaN	NaN	NaN	NaN	NaN	NaN	NaN	NaN	NaN	NaN	NaN	NaN	NaN	NaN	NaN	NaN	NaN	NaN	NaN	NaN	NaN	NaN	NaN	NaN	NaN	NaN	NaN	NaN	NaN	NaN	NaN	NaN	NaN	NaN	NaN	NaN	NaN	NaN	NaN	NaN	NaN	NaN	NaN	NaN	NaN	NaN	NaN	NaN	NaN	NaN	NaN	NaN	NaN	NaN	1	NaN	NaN	NaN	NaN	NaN	NaN	NaN	NaN	NaN	NaN	NaN	NaN	NaN	NaN	NaN	NaN	NaN	NaN	NaN	NaN	NaN	NaN	86.6524	NaN	NaN	NaN	NaN	NaN	NaN	NaN	NaN	NaN	NaN	NaN	NaN	NaN	NaN	NaN	NaN	NaN	NaN	NaN	NaN	NaN	NaN	NaN	NaN	1	NaN	NaN	NaN	NaN	NaN	NaN	NaN	NaN	NaN	24.3303	NaN	NaN	1	NaN	NaN	NaN	NaN	NaN	NaN	NaN	NaN	NaN	NaN	NaN	NaN	NaN	NaN	NaN	NaN	6.92357	NaN	NaN	NaN	NaN	NaN	NaN	NaN	NaN	NaN	NaN	NaN	NaN	NaN	NaN	NaN	NaN	NaN	NaN	NaN	9.46673	NaN	NaN	NaN	NaN	1	NaN	NaN	NaN	NaN	4.55677	NaN	NaN	NaN	NaN	NaN	NaN	NaN	NaN	NaN	NaN	NaN	NaN	NaN	NaN	NaN	NaN	NaN	NaN	NaN	NaN	NaN	NaN	NaN	NaN	NaN	NaN	NaN	NaN	NaN	NaN	NaN	NaN	NaN	NaN	NaN	NaN	NaN	NaN	NaN	NaN	NaN	NaN	NaN	NaN	NaN	NaN	NaN	NaN	NaN	NaN	NaN	NaN	NaN	NaN	NaN	NaN	NaN	NaN	NaN	NaN	NaN	NaN	NaN	NaN	NaN	NaN	2.23043	NaN	1.45894	NaN	NaN	NaN	NaN	NaN	NaN	NaN	NaN	NaN	NaN	NaN	NaN	NaN	NaN	NaN	NaN	NaN	NaN	NaN	NaN	NaN	NaN	NaN	NaN	NaN	NaN	NaN	NaN	NaN	NaN	NaN	NaN	NaN	NaN	NaN	NaN	NaN	NaN	NaN	NaN	NaN	NaN	NaN	NaN	NaN	NaN	NaN	NaN	NaN	NaN	NaN	NaN	NaN	NaN	NaN	NaN	NaN	NaN	NaN	NaN	NaN	NaN	NaN	NaN	NaN	NaN	NaN	NaN	NaN	NaN	NaN	NaN	NaN	NaN	NaN	NaN	NaN	NaN	NaN	NaN	NaN	NaN	NaN	NaN	NaN	NaN	NaN	NaN	NaN	NaN	NaN	NaN	NaN	NaN	NaN	NaN	NaN	NaN	NaN	NaN	NaN	NaN	NaN	NaN	NaN	NaN	NaN	NaN	NaN	NaN	NaN	NaN	NaN	NaN	NaN	NaN	NaN	NaN	NaN	NaN	NaN	NaN	NaN	NaN	NaN	NaN	NaN	NaN	NaN	NaN	NaN	NaN	NaN	NaN	NaN	NaN	NaN	NaN	NaN	NaN	NaN	NaN	NaN	NaN	NaN	NaN	NaN	NaN	NaN	NaN	NaN	NaN	NaN	NaN	NaN	NaN	NaN	NaN	NaN	NaN	NaN	NaN	NaN	NaN	NaN	NaN	NaN	NaN	NaN	NaN	NaN	NaN	NaN	NaN	NaN	NaN	NaN	NaN	NaN	NaN	NaN	NaN	NaN	NaN	NaN	NaN	NaN	NaN	NaN	NaN	NaN	NaN	NaN	NaN	NaN	NaN	NaN	NaN	NaN	NaN	NaN	NaN	NaN	NaN	NaN	NaN	NaN	NaN	NaN	NaN	NaN	NaN	NaN	NaN	NaN	NaN
F2Z461	Herc6	E3 ISG15--protein ligase Herc6	NaN	NaN	NaN	NaN	NaN	NaN	NaN	NaN	NaN	NaN	NaN	NaN	NaN	NaN	NaN	NaN	NaN	NaN	2.01906	NaN	NaN	NaN	NaN	1	NaN	NaN	NaN	NaN	NaN	NaN	NaN	NaN	NaN	NaN	NaN	NaN	NaN	NaN	NaN	NaN	NaN	NaN	NaN	NaN	NaN	NaN	NaN	NaN	NaN	NaN	NaN	NaN	NaN	NaN	NaN	NaN	NaN	NaN	NaN	NaN	NaN	NaN	NaN	26.7196	NaN	NaN	NaN	NaN	NaN	NaN	NaN	NaN	NaN	NaN	NaN	NaN	NaN	NaN	NaN	NaN	NaN	15.5333	NaN	NaN	NaN	NaN	NaN	NaN	71.6318	NaN	NaN	NaN	NaN	NaN	NaN	NaN	NaN	NaN	NaN	NaN	NaN	NaN	NaN	NaN	NaN	NaN	NaN	NaN	NaN	NaN	NaN	NaN	NaN	NaN	NaN	NaN	NaN	NaN	NaN	1	NaN	NaN	NaN	NaN	NaN	NaN	NaN	NaN	NaN	NaN	23.2311	NaN	NaN	NaN	NaN	NaN	NaN	NaN	NaN	NaN	NaN	NaN	NaN	NaN	NaN	NaN	NaN	NaN	NaN	NaN	NaN	NaN	NaN	NaN	NaN	43.9769	NaN	NaN	NaN	NaN	NaN	NaN	NaN	NaN	NaN	NaN	14.967	NaN	NaN	1	NaN	43.728	NaN	53.5497	NaN	NaN	60.1049	NaN	NaN	NaN	NaN	NaN	NaN	NaN	1	83.3533	NaN	NaN	NaN	NaN	NaN	NaN	NaN	NaN	NaN	53.5497	NaN	NaN	NaN	NaN	NaN	NaN	NaN	NaN	NaN	NaN	NaN	NaN	NaN	NaN	NaN	NaN	NaN	NaN	NaN	NaN	NaN	NaN	NaN	NaN	NaN	NaN	NaN	NaN	NaN	NaN	NaN	NaN	NaN	NaN	NaN	NaN	NaN	NaN	NaN	NaN	NaN	NaN	NaN	NaN	NaN	NaN	NaN	NaN	NaN	NaN	NaN	NaN	NaN	NaN	NaN	NaN	NaN	NaN	NaN	NaN	NaN	NaN	NaN	NaN	NaN	NaN	NaN	NaN	NaN	NaN	NaN	NaN	NaN	1	NaN	NaN	NaN	NaN	NaN	1	NaN	NaN	NaN	NaN	NaN	NaN	NaN	NaN	NaN	NaN	1	NaN	NaN	NaN	NaN	NaN	NaN	NaN	NaN	NaN	NaN	NaN	NaN	NaN	NaN	NaN	NaN	NaN	39.0174	NaN	NaN	NaN	NaN	3.2225	NaN	NaN	NaN	NaN	NaN	NaN	NaN	NaN	NaN	NaN	NaN	NaN	NaN	NaN	NaN	NaN	NaN	NaN	NaN	NaN	NaN	NaN	NaN	NaN	NaN	NaN	NaN	NaN	NaN	NaN	NaN	NaN	NaN	NaN	NaN	NaN	NaN	NaN	NaN	NaN	NaN	NaN	NaN	NaN	NaN	NaN	19.7874	NaN	NaN	NaN	NaN	NaN	NaN	NaN	NaN	NaN	NaN	NaN	NaN	NaN	NaN	NaN	NaN	NaN	NaN	NaN	NaN	NaN	NaN	NaN	NaN	NaN	NaN	NaN	NaN	NaN	NaN	NaN	NaN	NaN	NaN	NaN	NaN	NaN	NaN	NaN	NaN	NaN	NaN	NaN	NaN	NaN	NaN	NaN	5.08179	NaN	NaN	1	NaN	NaN	41.3444	NaN	NaN	NaN	NaN	NaN	NaN	1	NaN	NaN	NaN	172.047	NaN	NaN	NaN	NaN	NaN	NaN	NaN	NaN	NaN	NaN	NaN	2.18431	NaN	NaN	NaN	NaN	NaN	NaN	NaN	NaN	NaN	NaN	NaN	NaN	NaN	NaN	NaN	NaN	NaN	NaN	NaN	53.5496	NaN	NaN	NaN	NaN	NaN	NaN	NaN	NaN	NaN	NaN	NaN	NaN	NaN	NaN	NaN	NaN	NaN	NaN	NaN	NaN	NaN	NaN	NaN	NaN	NaN	NaN	NaN	NaN	99.0055	1	NaN	NaN	NaN	NaN	NaN	NaN	NaN	NaN	NaN	2.91476	NaN	NaN	NaN	NaN	NaN	NaN	NaN	NaN	NaN	NaN	NaN	NaN	NaN	NaN	NaN	NaN	NaN	1.03005	NaN	NaN	NaN	NaN	NaN	NaN	NaN	NaN	46.2801	NaN	NaN	NaN	NaN	2.47212	NaN	NaN	NaN	NaN	NaN	NaN	NaN	NaN	NaN	NaN	NaN	NaN	NaN	3.36059	NaN	NaN	249.34	NaN	NaN	NaN	NaN	NaN	NaN	NaN	NaN	NaN	NaN	NaN	NaN	NaN	NaN	NaN	NaN	NaN	NaN	NaN	NaN	13.0484	NaN	NaN	NaN	NaN	NaN	NaN	NaN	NaN	NaN	NaN	NaN	NaN	NaN	1	NaN	NaN	NaN	NaN	NaN	NaN	NaN	NaN	NaN	NaN	NaN	NaN	NaN	NaN	1	NaN	NaN	NaN	8.49131	NaN	NaN	NaN	NaN	1.69492	NaN	NaN	30.5934	NaN	NaN	NaN	NaN	NaN	NaN	NaN	NaN	NaN	NaN	NaN	NaN	NaN	NaN	NaN	NaN	NaN	NaN	NaN	NaN	NaN	NaN	60.8345	NaN	NaN	NaN	NaN	NaN	NaN	NaN	NaN	NaN	NaN	NaN	NaN	NaN	NaN	NaN	NaN	NaN	NaN	NaN	NaN	NaN	NaN	NaN	1	NaN	NaN	NaN	NaN	NaN	NaN	NaN	NaN	NaN	NaN	NaN	NaN	NaN	12.733	NaN	NaN	NaN	NaN	NaN	NaN	NaN	NaN	NaN	NaN	NaN	NaN	NaN	NaN	NaN	NaN	NaN	68.031	NaN	NaN	NaN	NaN	NaN	NaN	NaN	NaN	NaN	NaN	NaN	NaN	NaN	NaN	NaN	NaN	NaN	NaN	NaN	NaN	NaN	NaN	NaN	NaN	NaN	NaN	NaN	NaN	NaN	NaN	NaN	NaN	NaN	NaN	NaN	NaN	NaN	NaN	NaN	NaN	NaN	NaN	NaN	NaN	NaN	NaN	NaN	NaN	NaN	NaN	NaN	NaN	NaN	NaN	NaN	NaN	NaN	NaN	NaN	NaN	NaN	NaN	NaN	NaN	NaN	NaN	NaN	NaN	NaN	1.18493	NaN	NaN	NaN	NaN	NaN	95.0892	NaN	NaN	NaN	NaN	NaN	NaN	NaN	NaN
F6ZDS4	Tpr	Nucleoprotein TPR	35.3125	NaN	NaN	NaN	NaN	NaN	NaN	NaN	NaN	25.8914	NaN	NaN	NaN	NaN	NaN	NaN	25.8486	NaN	NaN	NaN	NaN	NaN	NaN	NaN	NaN	NaN	NaN	NaN	NaN	NaN	NaN	NaN	NaN	NaN	NaN	NaN	NaN	NaN	NaN	16.0809	NaN	NaN	NaN	NaN	NaN	NaN	NaN	NaN	NaN	NaN	NaN	NaN	34.6086	NaN	NaN	47.202	21.2672	70.6072	NaN	34.9908	NaN	NaN	NaN	NaN	NaN	NaN	NaN	NaN	NaN	NaN	NaN	NaN	NaN	NaN	NaN	44.6032	NaN	NaN	NaN	NaN	NaN	NaN	NaN	NaN	NaN	NaN	NaN	NaN	NaN	NaN	NaN	NaN	NaN	NaN	NaN	NaN	NaN	NaN	NaN	NaN	NaN	NaN	NaN	NaN	NaN	NaN	NaN	NaN	17.8806	NaN	13.2626	NaN	NaN	NaN	NaN	18.527	NaN	NaN	14.1661	59.2909	17.948	NaN	NaN	NaN	NaN	13.6194	NaN	14.4711	26.3995	NaN	NaN	NaN	NaN	NaN	NaN	NaN	NaN	28.7966	102.271	NaN	NaN	NaN	218.407	NaN	NaN	NaN	NaN	NaN	NaN	NaN	18.5743	NaN	NaN	NaN	NaN	NaN	NaN	NaN	NaN	NaN	53.0409	NaN	NaN	54.524	NaN	NaN	NaN	NaN	522.66	NaN	19.0366	44.2223	NaN	NaN	516.141	NaN	NaN	66.6299	NaN	NaN	NaN	NaN	24.6349	NaN	NaN	NaN	NaN	NaN	NaN	NaN	NaN	NaN	NaN	NaN	1377.53	NaN	24.5496	NaN	NaN	NaN	NaN	112.954	NaN	NaN	7432.42	NaN	NaN	NaN	NaN	26.2822	NaN	NaN	18.3727	NaN	NaN	NaN	NaN	NaN	NaN	NaN	28.8155	27.4989	NaN	9.70368	NaN	14.7499	26.9985	NaN	NaN	NaN	184.406	NaN	NaN	34.3774	NaN	NaN	NaN	NaN	NaN	NaN	18.4092	NaN	NaN	NaN	NaN	NaN	NaN	NaN	NaN	NaN	NaN	NaN	NaN	NaN	47.3437	NaN	NaN	NaN	NaN	NaN	NaN	NaN	NaN	NaN	NaN	NaN	NaN	NaN	NaN	159.1	NaN	NaN	NaN	NaN	NaN	65.2243	31.328	NaN	14.2794	NaN	NaN	NaN	50.1414	NaN	NaN	NaN	NaN	NaN	20.2396	NaN	56.2444	NaN	NaN	NaN	154.05	NaN	NaN	NaN	NaN	NaN	58.0852	NaN	NaN	NaN	NaN	NaN	NaN	NaN	NaN	NaN	NaN	NaN	NaN	NaN	NaN	9.10368	NaN	10.3827	NaN	NaN	35.2833	NaN	NaN	NaN	NaN	NaN	20.6013	NaN	NaN	NaN	NaN	NaN	30.6056	NaN	NaN	8.04008	23.6923	29.63	13.9688	9.45554	NaN	NaN	NaN	NaN	NaN	59.5121	NaN	NaN	NaN	NaN	86.9661	NaN	NaN	129.585	NaN	NaN	NaN	NaN	NaN	NaN	4.5825	19.8068	NaN	NaN	NaN	NaN	NaN	NaN	NaN	NaN	NaN	NaN	NaN	27.4749	NaN	NaN	NaN	NaN	NaN	NaN	NaN	107.675	NaN	NaN	NaN	NaN	NaN	NaN	NaN	NaN	NaN	NaN	NaN	NaN	NaN	NaN	28.1491	NaN	NaN	NaN	NaN	NaN	NaN	NaN	69.0809	NaN	NaN	NaN	NaN	NaN	NaN	15.1599	NaN	NaN	NaN	11.9066	14.2783	NaN	NaN	NaN	NaN	NaN	NaN	29.6191	NaN	NaN	NaN	44.6182	11.666	NaN	NaN	31.2319	NaN	NaN	NaN	62.5461	NaN	NaN	NaN	NaN	NaN	NaN	NaN	NaN	NaN	100.523	NaN	NaN	NaN	NaN	NaN	NaN	NaN	NaN	NaN	NaN	NaN	NaN	NaN	NaN	NaN	NaN	NaN	NaN	NaN	9.87622	NaN	NaN	121.098	NaN	NaN	NaN	NaN	17.1067	NaN	NaN	NaN	8.14478	NaN	56.5843	NaN	NaN	NaN	75.8876	NaN	NaN	NaN	NaN	NaN	NaN	NaN	NaN	NaN	NaN	NaN	4.83592	12.8691	NaN	NaN	NaN	NaN	13.5727	NaN	11.9232	NaN	NaN	90.4232	32.1342	NaN	NaN	NaN	NaN	NaN	NaN	37.9975	NaN	34.8918	NaN	NaN	NaN	NaN	NaN	NaN	10.9516	NaN	NaN	1.42662	NaN	45.5242	NaN	NaN	NaN	NaN	NaN	NaN	NaN	NaN	261.098	NaN	24.7706	NaN	NaN	NaN	NaN	NaN	13.3352	NaN	NaN	19.588	NaN	NaN	7.65487	NaN	27.5638	NaN	16.7793	6.25169	NaN	NaN	NaN	NaN	NaN	NaN	9.48853	NaN	NaN	NaN	NaN	NaN	2.86164	NaN	NaN	NaN	NaN	43.6299	NaN	NaN	12.5425	7.34473	29.9014	NaN	49.0013	20.2955	109.023	NaN	NaN	NaN	85.3343	249.932	23.7921	NaN	NaN	NaN	NaN	22.824	NaN	NaN	NaN	NaN	NaN	10.9728	NaN	NaN	NaN	27.009	NaN	NaN	NaN	NaN	7.70536	19.9276	NaN	85.8463	NaN	1356.76	NaN	NaN	NaN	21.9596	NaN	23.5119	NaN	37.4161	89.0911	21.0347	NaN	1753.85	NaN	NaN	11.397	NaN	NaN	NaN	NaN	NaN	NaN	NaN	NaN	NaN	NaN	NaN	NaN	NaN	NaN	NaN	NaN	25.9167	NaN	37.2092	NaN	NaN	21.7481	NaN	NaN	37.0377	NaN	NaN	NaN	NaN	NaN	NaN	NaN	27.6978	NaN	2165.26	NaN	49.4622	NaN	NaN	12.7181	1317.1	9.48364	NaN	NaN	NaN	NaN	21.2847	NaN	NaN	NaN	NaN	NaN	NaN	27.9472	NaN	115.303	26.1638	NaN	NaN	NaN	NaN	NaN	NaN	NaN	NaN	NaN	NaN	NaN	NaN	NaN	NaN	NaN	NaN	12.4931	6.14035	NaN	NaN	NaN	NaN	NaN	NaN	NaN	NaN	NaN	NaN	NaN	NaN	55.6299	NaN	NaN	NaN	NaN	NaN	NaN	185.643	63.7969	14.2394	NaN	NaN	NaN	9.34811	NaN	NaN	NaN	NaN	NaN	NaN	21.5048	NaN	14.3093	18.0827	NaN	NaN	NaN	NaN	NaN	37.4402	17.8182	11.1106	NaN	NaN	41.2496	NaN	NaN	NaN	13.9441	NaN	8.06684	NaN	NaN	NaN	53.4186	NaN	NaN	NaN	13.5521	NaN	NaN
F8VPU2	Farp1	FERM, ARHGEF and pleckstrin domain-containing protein 1	NaN	NaN	NaN	NaN	NaN	NaN	NaN	NaN	NaN	NaN	NaN	NaN	NaN	NaN	NaN	NaN	NaN	NaN	NaN	NaN	NaN	NaN	NaN	NaN	NaN	NaN	NaN	NaN	NaN	NaN	NaN	NaN	NaN	NaN	NaN	NaN	NaN	NaN	NaN	13.5886	NaN	NaN	NaN	NaN	NaN	NaN	NaN	NaN	NaN	NaN	NaN	NaN	NaN	NaN	NaN	NaN	NaN	NaN	NaN	NaN	NaN	NaN	NaN	NaN	NaN	NaN	NaN	NaN	NaN	36.4997	NaN	NaN	NaN	NaN	NaN	NaN	NaN	NaN	NaN	NaN	NaN	NaN	NaN	NaN	31.7795	NaN	NaN	NaN	NaN	NaN	NaN	NaN	NaN	NaN	NaN	NaN	NaN	NaN	NaN	NaN	NaN	NaN	NaN	NaN	30.7788	NaN	NaN	NaN	NaN	NaN	NaN	NaN	NaN	NaN	NaN	NaN	NaN	NaN	NaN	NaN	NaN	NaN	NaN	NaN	NaN	50.3297	61.431	32.8482	NaN	NaN	NaN	NaN	NaN	NaN	NaN	NaN	NaN	NaN	NaN	NaN	NaN	NaN	NaN	NaN	NaN	NaN	NaN	NaN	NaN	NaN	NaN	NaN	NaN	NaN	NaN	NaN	NaN	NaN	NaN	NaN	55.0135	NaN	NaN	NaN	NaN	NaN	NaN	NaN	NaN	NaN	NaN	NaN	NaN	NaN	NaN	NaN	NaN	55.4581	23.8988	51.8284	NaN	NaN	45.7704	NaN	NaN	NaN	NaN	NaN	NaN	NaN	NaN	NaN	NaN	NaN	NaN	NaN	NaN	NaN	NaN	NaN	NaN	NaN	NaN	51.4241	NaN	NaN	NaN	NaN	NaN	NaN	NaN	NaN	NaN	NaN	NaN	NaN	NaN	NaN	NaN	NaN	NaN	NaN	NaN	NaN	NaN	NaN	NaN	NaN	NaN	NaN	NaN	NaN	NaN	NaN	NaN	NaN	NaN	NaN	NaN	NaN	NaN	NaN	NaN	78.8792	NaN	NaN	NaN	NaN	196.076	NaN	NaN	NaN	NaN	NaN	NaN	NaN	NaN	NaN	75.5651	NaN	NaN	NaN	NaN	NaN	NaN	NaN	NaN	NaN	NaN	NaN	NaN	NaN	NaN	NaN	NaN	NaN	NaN	NaN	NaN	NaN	NaN	NaN	NaN	NaN	NaN	NaN	NaN	NaN	NaN	NaN	47.9533	NaN	NaN	NaN	NaN	NaN	NaN	NaN	100.61	NaN	54.4676	NaN	NaN	NaN	NaN	NaN	NaN	NaN	NaN	NaN	NaN	NaN	NaN	NaN	NaN	NaN	NaN	NaN	NaN	14.6584	NaN	NaN	NaN	NaN	NaN	NaN	NaN	NaN	NaN	NaN	NaN	NaN	1	NaN	NaN	NaN	NaN	10.7502	32.9193	19.0008	NaN	NaN	NaN	NaN	NaN	NaN	NaN	NaN	NaN	NaN	NaN	NaN	NaN	NaN	NaN	NaN	NaN	64.2542	NaN	NaN	NaN	46.3177	NaN	NaN	NaN	NaN	NaN	NaN	NaN	NaN	NaN	NaN	NaN	3.03056	NaN	NaN	NaN	NaN	NaN	NaN	NaN	199.397	NaN	NaN	NaN	79.028	NaN	NaN	NaN	NaN	NaN	NaN	NaN	59.2346	NaN	NaN	14.2061	NaN	NaN	NaN	62.9258	NaN	NaN	NaN	NaN	NaN	18.9525	NaN	NaN	NaN	NaN	NaN	NaN	NaN	NaN	26.6111	19.1799	NaN	NaN	NaN	NaN	NaN	NaN	NaN	28.5641	NaN	NaN	NaN	NaN	NaN	NaN	NaN	NaN	NaN	NaN	NaN	NaN	NaN	NaN	NaN	NaN	NaN	NaN	NaN	NaN	NaN	NaN	NaN	NaN	NaN	NaN	NaN	NaN	NaN	NaN	NaN	NaN	NaN	NaN	NaN	NaN	NaN	NaN	NaN	NaN	10.9408	NaN	NaN	NaN	NaN	NaN	NaN	NaN	NaN	NaN	NaN	NaN	NaN	NaN	NaN	NaN	NaN	NaN	NaN	NaN	NaN	NaN	NaN	NaN	NaN	NaN	NaN	NaN	NaN	NaN	NaN	NaN	NaN	NaN	NaN	NaN	102.301	NaN	NaN	NaN	NaN	NaN	NaN	NaN	NaN	NaN	NaN	97.329	NaN	32.1404	NaN	NaN	NaN	NaN	NaN	NaN	NaN	NaN	NaN	NaN	NaN	NaN	NaN	NaN	NaN	NaN	21.4874	NaN	NaN	NaN	NaN	NaN	NaN	49.578	NaN	NaN	NaN	NaN	NaN	NaN	NaN	NaN	NaN	NaN	NaN	13.7411	NaN	NaN	NaN	NaN	25.4341	6.46972	NaN	NaN	NaN	NaN	NaN	NaN	NaN	NaN	NaN	NaN	NaN	NaN	NaN	NaN	NaN	NaN	NaN	NaN	NaN	NaN	NaN	NaN	NaN	NaN	NaN	45.0586	NaN	NaN	NaN	NaN	NaN	NaN	37.7648	NaN	NaN	NaN	NaN	13.0789	NaN	NaN	NaN	NaN	NaN	7.21996	NaN	NaN	NaN	NaN	NaN	NaN	NaN	NaN	NaN	14.6029	NaN	NaN	NaN	NaN	NaN	NaN	NaN	15.2786	NaN	NaN	NaN	NaN	NaN	NaN	NaN	NaN	NaN	NaN	26.8881	NaN	NaN	NaN	NaN	NaN	NaN	NaN	NaN	NaN	NaN	NaN	NaN	NaN	NaN	NaN	NaN	NaN	NaN	NaN	NaN	NaN	NaN	NaN	NaN	36.4227	NaN	NaN	NaN	NaN	NaN	NaN	NaN	NaN	NaN	NaN	NaN	NaN	NaN	NaN	NaN	NaN	8.55226	NaN	NaN	NaN	NaN	NaN	NaN	NaN	NaN	NaN	NaN	NaN	NaN	NaN	NaN	14.8434	NaN	NaN	NaN	NaN	NaN	NaN	NaN	NaN	NaN	NaN	NaN	NaN	NaN	NaN	NaN	NaN	9.36081	NaN	NaN	NaN	NaN	NaN	NaN	NaN	NaN	NaN	NaN	NaN	NaN	NaN	NaN	NaN	NaN	NaN	NaN	NaN	NaN	NaN	NaN	NaN	NaN	NaN	NaN	NaN	NaN	NaN	NaN	NaN	NaN	NaN	NaN	NaN	29.5831	NaN	NaN	NaN	NaN	NaN	NaN	NaN	NaN	8.91031	NaN	NaN	NaN	NaN	NaN	NaN	32.1136	NaN	3.79197	NaN	NaN	NaN	NaN	NaN	1	NaN	43.8106	19.9461	NaN
F8VQ03	Adam3	A disintegrin and metallopeptidase domain 3	NaN	20391.8	49566.5	NaN	17579.1	2833.17	NaN	NaN	NaN	4098.56	NaN	17086.4	NaN	14619	NaN	NaN	4590.42	11234.8	NaN	NaN	NaN	NaN	NaN	7044.29	455.458	24256.6	4826.41	NaN	NaN	38555.1	NaN	9207.29	3463.63	NaN	NaN	NaN	26336	NaN	30708.2	2248.43	NaN	NaN	NaN	NaN	NaN	12935.6	14938.8	NaN	NaN	NaN	NaN	NaN	NaN	NaN	3180.77	3019.68	3015.37	NaN	3970.01	5797.68	NaN	NaN	NaN	NaN	NaN	15893.3	NaN	NaN	NaN	NaN	NaN	NaN	NaN	NaN	NaN	1671.08	NaN	NaN	NaN	NaN	NaN	1533.27	9855.6	4450.89	NaN	NaN	NaN	NaN	3071.13	7479.77	845.908	NaN	56434	NaN	NaN	NaN	18625.8	NaN	7545.48	9931.99	NaN	NaN	9774.96	7292.29	NaN	NaN	NaN	4426.7	NaN	4463.39	668.195	NaN	4892.44	19315.7	1316.06	NaN	NaN	NaN	NaN	NaN	2492.13	4629.91	3441.42	NaN	NaN	1260.84	2481.68	1190.46	3516.42	NaN	4043.58	NaN	NaN	NaN	NaN	NaN	12750.9	2161.11	521.42	NaN	NaN	NaN	NaN	NaN	NaN	NaN	NaN	976.956	14037	NaN	NaN	6996.49	NaN	NaN	NaN	NaN	NaN	56041.1	NaN	NaN	NaN	NaN	NaN	NaN	NaN	NaN	NaN	NaN	NaN	NaN	625.162	NaN	7506.63	NaN	NaN	NaN	10554.8	NaN	1053.41	3109.24	3895.36	6194.77	NaN	NaN	971.689	NaN	1080.72	NaN	NaN	NaN	23620.1	NaN	NaN	NaN	NaN	424989	1210.52	NaN	247739	319638	5273.81	20050.1	3052.3	NaN	NaN	273677	NaN	NaN	345153	577.713	801.178	NaN	702.962	NaN	NaN	NaN	NaN	NaN	NaN	NaN	1412.43	NaN	NaN	2296.01	NaN	683.976	6894.08	401612	2434.08	NaN	NaN	22762.4	NaN	NaN	NaN	14609.2	NaN	NaN	6263.97	NaN	NaN	5208.97	1491.15	2691.15	NaN	NaN	429730	1268.55	NaN	NaN	859.292	NaN	4403.94	340970	NaN	NaN	2492.57	NaN	NaN	233516	NaN	NaN	NaN	5679.7	11821.2	NaN	4355.13	NaN	NaN	1154.71	2456.36	NaN	NaN	82488.9	NaN	NaN	NaN	NaN	NaN	NaN	NaN	NaN	1862.78	NaN	NaN	8106.51	NaN	NaN	5427.35	3641.27	4821.48	814.746	NaN	NaN	6294.3	NaN	NaN	15851.9	NaN	NaN	2145.23	5260.57	NaN	NaN	NaN	NaN	NaN	NaN	NaN	27986.6	NaN	NaN	1935.63	4548	NaN	513.008	7296.31	712.925	7706.01	1810.26	NaN	10397.4	NaN	36187.2	5366.45	NaN	NaN	7615.76	NaN	NaN	NaN	12299.7	NaN	NaN	5245.33	1354.86	NaN	814.69	NaN	369.479	NaN	32174.8	3687.25	NaN	16560.6	3839.21	3980.15	1793.01	732.824	NaN	NaN	NaN	9465.03	1275.77	11073.7	NaN	4424.68	NaN	NaN	2929.35	596.463	NaN	3775.22	NaN	NaN	NaN	NaN	NaN	NaN	NaN	NaN	6696.24	13260.4	750.979	NaN	NaN	NaN	NaN	NaN	3882.32	1884.66	NaN	NaN	NaN	NaN	NaN	NaN	NaN	NaN	13445.3	28773.4	NaN	NaN	NaN	NaN	25019.7	1576.22	NaN	10355.7	42747.6	NaN	NaN	NaN	NaN	NaN	33680.2	7287.63	NaN	NaN	4943.13	NaN	NaN	1796.54	NaN	5353.72	NaN	811.923	4926.11	NaN	NaN	NaN	13219.1	NaN	1774.13	2682.73	NaN	33083.1	NaN	NaN	NaN	8436.69	3384.12	NaN	NaN	10712.3	NaN	19025.8	21597.1	NaN	26936.2	NaN	75383.2	29083	3271.83	NaN	NaN	NaN	NaN	11283.7	NaN	8068.26	4748.9	NaN	365044	NaN	77903.4	NaN	NaN	NaN	NaN	459701	NaN	NaN	NaN	NaN	793.605	NaN	NaN	NaN	NaN	NaN	NaN	NaN	NaN	35085.9	NaN	NaN	786.237	NaN	4667	NaN	NaN	44398.4	NaN	7101.37	NaN	NaN	NaN	NaN	25963.6	NaN	NaN	NaN	41490.8	NaN	NaN	NaN	NaN	NaN	NaN	NaN	NaN	NaN	2460.47	NaN	NaN	594.68	NaN	NaN	2876.78	9752.27	NaN	2301.14	4622.67	1805.29	NaN	5060.3	NaN	NaN	12207.5	NaN	2835.7	340.706	623.876	9642.21	NaN	NaN	NaN	NaN	NaN	NaN	NaN	NaN	9297.57	NaN	NaN	NaN	NaN	NaN	NaN	NaN	4877.83	NaN	NaN	NaN	816.501	NaN	NaN	NaN	NaN	NaN	883.32	NaN	NaN	9787.6	NaN	NaN	NaN	NaN	NaN	NaN	4429.38	1390.55	NaN	1028.79	NaN	14263.5	NaN	NaN	NaN	NaN	NaN	NaN	NaN	NaN	7434.7	3711.19	NaN	NaN	4449.44	20412.8	6094	895.087	3058.27	6489.94	NaN	NaN	NaN	NaN	1947.5	NaN	NaN	5342.7	NaN	NaN	1791.53	NaN	NaN	1504.34	NaN	NaN	NaN	NaN	NaN	1278.07	NaN	NaN	NaN	NaN	NaN	NaN	NaN	NaN	NaN	NaN	NaN	NaN	NaN	NaN	NaN	NaN	NaN	NaN	NaN	NaN	5469.12	429.137	1980.85	NaN	1540.85	2891.01	NaN	4150.55	5596.18	NaN	1467.55	NaN	18709.3	NaN	NaN	5661.29	NaN	NaN	NaN	NaN	NaN	NaN	8712.69	NaN	8250.62	NaN	NaN	NaN	6206.67	NaN	NaN	NaN	NaN	NaN	NaN	3595.74	NaN	NaN	NaN	NaN	1290.8	NaN	NaN	NaN	553.439	NaN	NaN	NaN	10329.2	NaN	42333.4	1831.61	NaN	NaN	5023.46	NaN	NaN	NaN	NaN	26635	5664.15	NaN	NaN	2430.2	NaN	1475.12	NaN	3554.04	NaN	NaN	5069.85	16894.9	NaN	NaN	NaN	NaN	580.063	NaN	19.932	474.457	369.282	6115.27	4873.35	NaN	NaN	NaN	NaN	NaN	NaN	10669.1	NaN	NaN	NaN	17275.4	NaN	43652.1	31012.4	NaN	NaN	5795.52	NaN	2701.55	NaN	NaN	NaN	732.429	9349.48	19499.4	2455.73	NaN	75.066	NaN	NaN	NaN	NaN	NaN	NaN	NaN	NaN	NaN	22195.3	NaN	1259.2	NaN	NaN	NaN	NaN	NaN	NaN	NaN	1041.36	7647.6	899.283	2179.06	NaN	NaN	2192.79	5243.45	7847.02	1005.14	NaN	NaN	NaN
F8VQB6	Myo10	Unconventional myosin-X	NaN	NaN	NaN	NaN	3811.76	NaN	NaN	NaN	NaN	NaN	NaN	NaN	NaN	4125.63	NaN	5366.7	NaN	NaN	NaN	NaN	NaN	NaN	NaN	NaN	NaN	NaN	NaN	NaN	NaN	NaN	NaN	NaN	NaN	4331.56	NaN	773.086	2220.54	NaN	NaN	NaN	NaN	NaN	220.221	NaN	NaN	275.865	NaN	NaN	NaN	NaN	NaN	NaN	NaN	NaN	101.55	NaN	109.043	NaN	104.028	215.923	NaN	NaN	NaN	NaN	NaN	775.632	NaN	NaN	NaN	NaN	NaN	NaN	53.4085	709.587	387.163	NaN	NaN	NaN	NaN	NaN	NaN	NaN	35899.7	3998.36	NaN	NaN	NaN	NaN	NaN	NaN	NaN	NaN	NaN	NaN	NaN	707.066	NaN	NaN	NaN	NaN	NaN	NaN	3342.24	8787.51	NaN	NaN	NaN	NaN	NaN	697.377	NaN	NaN	405.987	NaN	NaN	NaN	NaN	NaN	NaN	NaN	NaN	NaN	NaN	NaN	NaN	NaN	420.143	NaN	NaN	NaN	173.39	1150.35	NaN	NaN	NaN	NaN	331.216	NaN	419.755	4846.2	393.216	NaN	NaN	NaN	NaN	1438.25	NaN	92.6684	NaN	NaN	NaN	NaN	NaN	NaN	NaN	NaN	NaN	13182.9	NaN	NaN	NaN	1210.42	NaN	NaN	NaN	NaN	NaN	NaN	NaN	NaN	13.8555	NaN	NaN	NaN	NaN	NaN	NaN	NaN	15.2747	NaN	96.4787	NaN	NaN	NaN	136.049	NaN	NaN	NaN	NaN	NaN	NaN	NaN	NaN	NaN	NaN	NaN	NaN	7624.23	NaN	NaN	NaN	1238.34	NaN	NaN	NaN	85972.7	NaN	NaN	NaN	NaN	162.131	NaN	167.872	NaN	NaN	NaN	NaN	NaN	NaN	NaN	NaN	NaN	NaN	NaN	160.248	NaN	NaN	NaN	NaN	125.732	1	NaN	NaN	NaN	3276.62	3224.72	NaN	NaN	554.908	NaN	NaN	NaN	NaN	225.909	NaN	NaN	36275.5	NaN	NaN	NaN	NaN	6293.12	NaN	NaN	NaN	NaN	NaN	NaN	NaN	NaN	NaN	83.4196	NaN	NaN	NaN	2170.25	NaN	NaN	4773.72	241.646	582.114	NaN	NaN	NaN	NaN	321.565	NaN	21.6992	1	NaN	NaN	NaN	74.6249	NaN	NaN	NaN	NaN	NaN	337.328	NaN	NaN	173.731	NaN	NaN	590.132	NaN	NaN	5740.69	NaN	NaN	NaN	NaN	NaN	NaN	NaN	NaN	NaN	NaN	NaN	1960.44	NaN	NaN	NaN	1401.88	NaN	NaN	NaN	NaN	NaN	NaN	31.6903	90.4906	NaN	NaN	NaN	NaN	NaN	1181.84	NaN	NaN	NaN	NaN	NaN	NaN	NaN	NaN	NaN	NaN	NaN	NaN	5995.51	NaN	NaN	NaN	NaN	8088.86	269.556	NaN	127.559	NaN	113.889	NaN	NaN	NaN	1426.6	NaN	NaN	NaN	NaN	NaN	31.0101	NaN	359.824	NaN	714.644	NaN	999.998	NaN	NaN	NaN	NaN	NaN	166.175	NaN	190.853	NaN	NaN	NaN	3309.26	77.084	10550.2	NaN	NaN	NaN	NaN	NaN	NaN	NaN	NaN	NaN	NaN	NaN	1177.82	NaN	4538.49	NaN	87.9051	4119.66	2259.26	NaN	NaN	NaN	NaN	708.981	1161.29	5242.11	64.3926	363.622	NaN	266.619	NaN	NaN	NaN	NaN	1592.28	NaN	NaN	NaN	NaN	681.562	NaN	NaN	NaN	NaN	66.1367	1	2095.59	365.464	591.237	80.9388	213.213	NaN	NaN	NaN	1348.22	NaN	NaN	NaN	613.5	NaN	NaN	NaN	12252.9	442.975	NaN	NaN	NaN	651.934	NaN	NaN	NaN	NaN	NaN	NaN	NaN	NaN	NaN	NaN	NaN	NaN	NaN	NaN	NaN	NaN	NaN	NaN	NaN	NaN	NaN	NaN	NaN	NaN	NaN	1	NaN	NaN	NaN	64.5747	4420.26	NaN	NaN	NaN	2382.54	680.762	NaN	NaN	NaN	3160.38	NaN	NaN	75150.8	NaN	NaN	3940.29	NaN	NaN	1	NaN	NaN	NaN	NaN	NaN	NaN	NaN	NaN	10740.7	NaN	NaN	953.411	NaN	NaN	NaN	NaN	35.3926	NaN	NaN	NaN	31792	53.4912	NaN	NaN	71.547	NaN	NaN	1074.92	NaN	NaN	NaN	302.353	NaN	NaN	NaN	NaN	2174.59	NaN	NaN	NaN	NaN	NaN	NaN	NaN	NaN	NaN	NaN	NaN	NaN	NaN	NaN	NaN	NaN	NaN	NaN	NaN	1906.79	NaN	NaN	NaN	NaN	NaN	NaN	NaN	NaN	NaN	NaN	NaN	NaN	NaN	NaN	NaN	NaN	291.696	NaN	NaN	NaN	NaN	NaN	NaN	NaN	NaN	NaN	245.302	NaN	48.8828	NaN	NaN	NaN	NaN	NaN	NaN	NaN	NaN	1321.56	378.604	NaN	8.45932	2738.18	NaN	144.326	NaN	NaN	NaN	16433.9	14761.5	NaN	NaN	NaN	NaN	NaN	NaN	NaN	1851.24	NaN	NaN	NaN	736.98	NaN	NaN	NaN	NaN	NaN	NaN	NaN	865.796	19.4268	NaN	NaN	NaN	34.9319	NaN	NaN	299.106	8202.73	NaN	448.47	NaN	NaN	NaN	NaN	NaN	NaN	NaN	NaN	NaN	NaN	NaN	NaN	NaN	459.184	NaN	NaN	NaN	NaN	NaN	NaN	NaN	NaN	NaN	NaN	NaN	NaN	NaN	NaN	NaN	NaN	NaN	NaN	52.6817	NaN	NaN	281.675	NaN	NaN	NaN	3608.19	NaN	NaN	NaN	NaN	NaN	NaN	NaN	NaN	NaN	NaN	NaN	182.327	NaN	NaN	NaN	NaN	NaN	NaN	NaN	NaN	NaN	NaN	NaN	NaN	NaN	NaN	NaN	NaN	NaN	60.6082	NaN	NaN	NaN	NaN	107.444	NaN	NaN	NaN	NaN	859.367	NaN	NaN	1422.72	NaN	17017.3	NaN	2263.44	3188.43	NaN	NaN	4758.33	3212.88	1069.96	2766.98	NaN	NaN	41.3652	NaN	NaN	NaN	1549.68	NaN	NaN	NaN	NaN	NaN	2.93482	NaN	NaN	4835	NaN	NaN	NaN	NaN	NaN	NaN	NaN	NaN	6551.51	NaN	NaN	301.333	NaN	68.4639	NaN	NaN	NaN	NaN	NaN	4419.38	NaN	NaN	NaN	NaN
G3X8U3	QNG1	Queuosine 5'-phosphate N-glycosylase/hydrolase	NaN	654.818	5.8109	NaN	2549.51	NaN	NaN	NaN	NaN	73.5016	NaN	90.4808	NaN	NaN	NaN	NaN	278.276	NaN	NaN	8145.14	NaN	321.333	NaN	NaN	257.834	2976.94	2538.82	NaN	NaN	90503.1	1	NaN	131.906	8112.96	55671.6	NaN	NaN	NaN	219.522	64.7086	NaN	208.896	1722.3	NaN	NaN	218.965	NaN	NaN	NaN	NaN	4151.54	NaN	111.803	445.97	NaN	NaN	33.5129	617.536	1	NaN	805.988	NaN	1	2135.65	NaN	2.66986	NaN	NaN	7929.27	19.7194	NaN	NaN	486.318	NaN	1	1	184.812	877.565	NaN	NaN	130.298	NaN	NaN	1437	NaN	NaN	78.2871	NaN	222.825	949.545	NaN	NaN	NaN	NaN	9863.43	1.65244	NaN	28857.3	NaN	6084.23	7.13961	NaN	2689.29	4030.42	1	NaN	NaN	1172.08	NaN	NaN	NaN	NaN	2697.76	5153.25	4.7703	1	NaN	817.071	377.703	NaN	31.7737	7075.45	4398.41	1693.75	NaN	NaN	1	13.1161	1807.63	1936.97	404.739	30215.1	NaN	NaN	447.049	NaN	12154.1	47.8362	4195.83	NaN	NaN	NaN	2282.64	NaN	NaN	2.01344	NaN	1.65489	80458.7	NaN	NaN	NaN	NaN	1	233633	NaN	NaN	NaN	1	1	1	3301.02	13661.9	6343.25	NaN	578.697	144.614	NaN	NaN	154.389	46.2708	87.2311	165.49	NaN	NaN	NaN	NaN	719.652	196.564	NaN	457.751	6063.78	NaN	NaN	NaN	NaN	1	NaN	NaN	NaN	NaN	NaN	NaN	6985.26	NaN	31461.2	1	NaN	NaN	NaN	3642.07	5166.98	121.656	1963.7	NaN	98214.8	NaN	3972.86	NaN	23.79	1	NaN	155.044	NaN	NaN	NaN	9821.67	NaN	NaN	NaN	757.376	NaN	NaN	60.9313	NaN	NaN	58.1552	NaN	NaN	9.30287	NaN	NaN	NaN	26.9894	NaN	206.339	NaN	10217.1	5367.21	5466.4	NaN	NaN	NaN	NaN	32140.7	NaN	NaN	NaN	2281.93	NaN	229.578	1	NaN	NaN	1	NaN	NaN	NaN	16938.8	140682	NaN	8435.33	279.755	NaN	NaN	NaN	NaN	NaN	10864.6	1	33.5273	NaN	2045.72	NaN	NaN	NaN	39.3578	1	1015.24	NaN	529.498	NaN	NaN	1	NaN	79.8533	1	NaN	NaN	3424.08	95.5692	1	NaN	NaN	68.048	4025.42	NaN	NaN	129.552	NaN	48.4915	1539.12	NaN	NaN	NaN	4158.33	NaN	NaN	NaN	NaN	NaN	NaN	NaN	2604.69	NaN	19.4188	990.223	NaN	1	NaN	1533.91	NaN	NaN	30061.4	NaN	NaN	1	4904.62	NaN	NaN	NaN	NaN	131.478	NaN	NaN	NaN	NaN	1	890.07	10.4659	NaN	NaN	NaN	NaN	NaN	17.2093	NaN	22.7037	1.68197	NaN	NaN	NaN	4070.8	54.4647	858.652	1678.02	404.758	10699.3	NaN	NaN	12.2875	1	1	NaN	23893.8	NaN	1	NaN	3521.02	NaN	NaN	2669.87	3085.86	7.33159	NaN	NaN	NaN	NaN	NaN	NaN	1	NaN	NaN	NaN	NaN	NaN	NaN	NaN	NaN	NaN	NaN	20.817	165.888	NaN	NaN	5720.7	NaN	4808.58	NaN	NaN	173.026	NaN	NaN	1	161.276	NaN	NaN	1	NaN	NaN	272.195	68.648	23.4217	956.959	NaN	NaN	56.1432	922.755	NaN	NaN	NaN	NaN	NaN	90.2878	1	NaN	4756.38	NaN	1	369.578	NaN	85.2636	NaN	NaN	1007.99	NaN	4681.78	4267.63	NaN	NaN	NaN	NaN	728.346	NaN	NaN	NaN	NaN	NaN	1307	NaN	NaN	NaN	NaN	NaN	NaN	44071.7	NaN	NaN	NaN	NaN	3248.91	2.01745	26.9426	NaN	NaN	100.954	855.279	13472.6	NaN	1026.97	NaN	143.888	1	192.644	3200.19	NaN	NaN	3.006	NaN	294.955	NaN	NaN	5472.23	1423.18	1454.81	4438.48	NaN	5977.45	NaN	4705.54	NaN	NaN	1492.37	2935.84	187.081	2.97304	459.894	NaN	NaN	NaN	NaN	NaN	1623.33	NaN	NaN	NaN	7290.78	647.638	NaN	NaN	NaN	857.793	71.2148	42.1035	274.454	NaN	NaN	NaN	43.5741	2440.74	7519.35	NaN	3985.66	6649.94	6.17792	NaN	NaN	NaN	6.10401	NaN	NaN	134.867	NaN	1	NaN	1605.03	NaN	17835.5	NaN	2147.48	NaN	NaN	NaN	673.609	38.6242	15.8807	NaN	NaN	NaN	NaN	15.0362	129.037	NaN	25.4892	NaN	NaN	53.3084	NaN	265.321	NaN	NaN	1103.93	2224.31	153.894	1133.1	1082.88	536.071	2429.4	NaN	1	NaN	21746.4	6617.31	NaN	NaN	NaN	NaN	1607.85	NaN	NaN	NaN	NaN	6.72153	299.914	419.308	NaN	17003.4	2491.09	NaN	284.219	NaN	2979.1	3014.16	NaN	NaN	18816.1	NaN	35769.1	537.055	1158.77	18.2458	2635.74	198.67	NaN	6.65117	1123.38	NaN	NaN	NaN	14.9456	731.45	NaN	NaN	64510.1	NaN	22262.8	NaN	NaN	260.697	NaN	1906.98	NaN	NaN	715.308	1504.13	NaN	37.1075	NaN	NaN	257.54	1074.9	NaN	NaN	NaN	684.962	4.90861	NaN	NaN	NaN	7972.56	NaN	NaN	NaN	NaN	NaN	NaN	NaN	NaN	1021.26	2864.27	NaN	997.989	1187.26	1134.92	174.622	200.072	NaN	NaN	3468.19	NaN	NaN	NaN	29.941	NaN	NaN	132.116	4346.36	NaN	NaN	NaN	1006.51	4.46213	NaN	5304.94	NaN	NaN	1170.8	523.364	NaN	NaN	NaN	13811.7	8426.2	4932.87	NaN	243.057	10991	NaN	45126.9	NaN	NaN	2542.57	28203.9	NaN	NaN	NaN	1068.57	1567.34	NaN	NaN	NaN	NaN	1867.36	NaN	6.52033	NaN	NaN	2389.8	3005.21	5437.55	1320.3	NaN	NaN	NaN	NaN	NaN	12100.9	NaN	NaN	NaN	NaN	NaN	5045.63	NaN	NaN	2591.79	NaN	30.2734	NaN	5981.77	9.18397	NaN	NaN	NaN	NaN	NaN	NaN	592.608	NaN	NaN	NaN	6689.22	NaN	NaN	1537.24	4455.7	NaN	274.16	NaN	NaN	NaN	NaN	2065.86	NaN	NaN	17.4095	NaN	13.2708	NaN	NaN	NaN	NaN	5137.46	NaN	NaN	NaN	7652.61	NaN
G3X9C2	Nccrp1	F-box only protein 50	NaN	NaN	NaN	NaN	NaN	NaN	NaN	NaN	4640.78	NaN	NaN	NaN	NaN	NaN	NaN	NaN	NaN	NaN	NaN	NaN	NaN	NaN	NaN	NaN	NaN	315.494	NaN	NaN	NaN	NaN	NaN	NaN	NaN	NaN	NaN	NaN	NaN	NaN	NaN	NaN	NaN	NaN	207.589	NaN	NaN	NaN	NaN	NaN	706.137	NaN	1310.11	NaN	NaN	NaN	277.51	NaN	333.451	143.03	274.137	871.533	790.462	NaN	NaN	NaN	NaN	NaN	10761.1	NaN	NaN	1562.82	NaN	113.336	NaN	NaN	NaN	12.6738	NaN	NaN	NaN	NaN	NaN	NaN	NaN	NaN	85.8555	NaN	NaN	NaN	NaN	365.682	NaN	NaN	18439.4	96.5758	NaN	NaN	NaN	NaN	NaN	NaN	NaN	NaN	NaN	NaN	NaN	239.278	NaN	NaN	NaN	NaN	NaN	NaN	NaN	NaN	NaN	39.622	1448.26	NaN	88.6705	NaN	NaN	NaN	NaN	NaN	NaN	NaN	143.387	NaN	NaN	NaN	NaN	NaN	NaN	NaN	NaN	NaN	NaN	296.273	NaN	NaN	NaN	NaN	NaN	NaN	NaN	NaN	NaN	NaN	NaN	NaN	NaN	NaN	NaN	NaN	NaN	NaN	NaN	4881.18	NaN	324.323	112.792	NaN	NaN	NaN	NaN	NaN	NaN	NaN	NaN	NaN	NaN	NaN	NaN	NaN	NaN	NaN	NaN	NaN	NaN	372.054	NaN	NaN	NaN	8631.7	304.761	7753.68	NaN	NaN	NaN	NaN	NaN	NaN	NaN	NaN	NaN	NaN	NaN	NaN	NaN	2937.49	1466.79	NaN	NaN	NaN	NaN	NaN	NaN	NaN	NaN	NaN	NaN	NaN	NaN	NaN	NaN	NaN	57020.6	NaN	12185.4	NaN	NaN	NaN	NaN	NaN	NaN	NaN	NaN	NaN	NaN	NaN	318.63	NaN	NaN	NaN	NaN	NaN	473.787	1418.94	NaN	NaN	8.78233	NaN	1407.16	1669.94	1997.56	NaN	NaN	563.304	NaN	261.972	NaN	NaN	NaN	NaN	NaN	3627.16	3783.52	NaN	5693.4	NaN	NaN	NaN	672.098	NaN	NaN	NaN	NaN	NaN	NaN	NaN	NaN	NaN	NaN	NaN	NaN	NaN	NaN	5.67313	NaN	2439.84	NaN	NaN	NaN	NaN	NaN	245.719	NaN	NaN	NaN	NaN	NaN	132.874	NaN	NaN	NaN	NaN	NaN	NaN	1286.37	NaN	NaN	NaN	NaN	1970.12	NaN	1500.91	NaN	NaN	NaN	NaN	NaN	NaN	NaN	NaN	NaN	NaN	NaN	NaN	NaN	NaN	NaN	NaN	NaN	NaN	NaN	NaN	88.6455	NaN	3136.32	NaN	NaN	NaN	NaN	NaN	NaN	NaN	NaN	NaN	409.761	NaN	NaN	NaN	NaN	7859.75	NaN	NaN	NaN	NaN	NaN	NaN	NaN	NaN	NaN	NaN	NaN	NaN	NaN	NaN	NaN	NaN	NaN	NaN	NaN	NaN	NaN	1717.64	NaN	NaN	NaN	73.2089	NaN	NaN	494.555	NaN	NaN	48.8384	NaN	NaN	NaN	NaN	NaN	NaN	512.006	NaN	1365.52	591.808	NaN	NaN	NaN	86.2652	NaN	NaN	NaN	2094.78	988.684	289.198	NaN	NaN	NaN	487.667	163.257	NaN	231.467	110.621	NaN	NaN	129.517	212.557	556.386	NaN	NaN	NaN	NaN	NaN	NaN	1449.65	NaN	NaN	NaN	NaN	NaN	NaN	NaN	NaN	NaN	175.869	NaN	NaN	817.43	NaN	NaN	NaN	NaN	375.417	NaN	NaN	NaN	NaN	NaN	NaN	NaN	9834.27	276.088	NaN	NaN	NaN	NaN	NaN	NaN	NaN	761.705	1250.81	NaN	NaN	NaN	NaN	NaN	NaN	NaN	NaN	6420.51	NaN	NaN	NaN	NaN	NaN	131.409	NaN	NaN	NaN	NaN	NaN	2380.87	NaN	NaN	NaN	NaN	NaN	2042.15	NaN	NaN	NaN	NaN	NaN	NaN	NaN	NaN	NaN	NaN	NaN	NaN	NaN	NaN	NaN	NaN	NaN	NaN	NaN	NaN	NaN	1307.85	NaN	NaN	NaN	NaN	NaN	NaN	24.265	NaN	NaN	NaN	NaN	682.947	NaN	NaN	NaN	NaN	376.473	NaN	NaN	NaN	NaN	NaN	NaN	NaN	NaN	NaN	NaN	NaN	NaN	10659.7	NaN	NaN	NaN	NaN	NaN	NaN	NaN	170.422	NaN	259.683	NaN	NaN	NaN	NaN	NaN	NaN	NaN	NaN	NaN	NaN	NaN	NaN	1709.49	NaN	NaN	NaN	NaN	NaN	NaN	NaN	173.299	NaN	NaN	NaN	NaN	NaN	NaN	NaN	NaN	NaN	NaN	NaN	NaN	NaN	NaN	NaN	NaN	NaN	NaN	NaN	NaN	NaN	NaN	NaN	NaN	NaN	NaN	280.307	994.684	575.699	62.1492	NaN	3520.09	NaN	NaN	NaN	NaN	NaN	NaN	NaN	NaN	NaN	NaN	NaN	NaN	NaN	NaN	678.605	NaN	2516.73	NaN	NaN	NaN	NaN	NaN	NaN	NaN	NaN	NaN	NaN	NaN	NaN	NaN	248.657	NaN	NaN	NaN	NaN	952.221	NaN	NaN	NaN	43.4656	NaN	37.8634	NaN	NaN	275.328	NaN	66.7853	NaN	NaN	NaN	NaN	NaN	NaN	NaN	NaN	NaN	NaN	NaN	NaN	NaN	NaN	NaN	NaN	NaN	81.4675	62.4352	NaN	3850.93	13.4207	NaN	NaN	NaN	637.857	81.2932	NaN	NaN	NaN	NaN	2113.74	NaN	NaN	NaN	NaN	NaN	NaN	NaN	NaN	NaN	490.743	NaN	NaN	NaN	475.318	NaN	NaN	NaN	NaN	NaN	NaN	NaN	NaN	NaN	970.721	NaN	NaN	NaN	NaN	NaN	NaN	NaN	NaN	NaN	NaN	NaN	NaN	NaN	NaN	NaN	NaN	NaN	NaN	NaN	NaN	NaN	NaN	NaN	NaN	NaN	NaN	NaN	NaN	NaN	NaN	NaN	822.236	NaN	NaN	NaN	NaN	NaN	NaN	NaN	NaN	NaN	NaN	311.731	NaN	NaN	NaN	NaN	NaN	NaN	NaN	NaN	NaN	NaN	NaN	NaN	NaN	NaN	NaN	NaN	NaN	NaN	NaN	NaN	446.149	NaN	NaN	174.024	NaN	887.977	NaN	NaN
G5E829	Atp2b1	Plasma membrane calcium-transporting ATPase 1	NaN	903.161	NaN	NaN	NaN	NaN	NaN	NaN	NaN	161.977	NaN	NaN	NaN	NaN	318.538	NaN	NaN	NaN	NaN	NaN	NaN	NaN	NaN	NaN	22.5925	NaN	NaN	NaN	NaN	NaN	NaN	NaN	NaN	NaN	NaN	91.6445	NaN	NaN	NaN	86.1854	188.308	NaN	NaN	NaN	NaN	317.54	NaN	607.465	43.0854	NaN	NaN	NaN	132.593	NaN	29.0737	NaN	NaN	NaN	NaN	NaN	NaN	NaN	16.2305	NaN	NaN	NaN	NaN	NaN	NaN	43.9939	NaN	NaN	NaN	NaN	192.651	NaN	NaN	NaN	NaN	NaN	37.2491	44.3533	NaN	NaN	NaN	NaN	155.618	NaN	NaN	NaN	17.8158	NaN	NaN	NaN	NaN	NaN	NaN	NaN	239.706	149.093	412.562	NaN	NaN	NaN	108.765	NaN	NaN	NaN	59.6829	NaN	17.763	44.9555	NaN	NaN	NaN	63.8818	NaN	NaN	NaN	NaN	136.039	NaN	NaN	NaN	NaN	43.9798	NaN	97.0325	NaN	NaN	NaN	NaN	NaN	NaN	NaN	NaN	NaN	NaN	NaN	NaN	NaN	NaN	NaN	NaN	365.79	NaN	NaN	82.6248	NaN	NaN	NaN	868.57	204.429	NaN	NaN	NaN	503.969	NaN	NaN	89.3544	NaN	NaN	NaN	35.719	NaN	1176.82	NaN	NaN	NaN	NaN	NaN	NaN	NaN	NaN	NaN	NaN	NaN	37.4763	20.3069	77.7612	NaN	NaN	81.2251	NaN	53.4286	NaN	10.9655	NaN	NaN	NaN	NaN	NaN	NaN	NaN	NaN	NaN	8.29323	NaN	NaN	NaN	16.1509	183.587	422.154	39.2316	NaN	NaN	NaN	NaN	NaN	26.9478	NaN	47.4854	30.8037	NaN	NaN	NaN	NaN	NaN	NaN	NaN	NaN	NaN	1692.35	38.647	NaN	23.7836	1521.32	NaN	NaN	53.2196	NaN	NaN	NaN	16.6966	NaN	804.274	62.3541	NaN	30.7929	NaN	NaN	498.058	460.818	84.0662	157.27	NaN	NaN	36.9365	32.1636	NaN	NaN	NaN	NaN	NaN	NaN	NaN	NaN	NaN	NaN	NaN	NaN	67.5244	18.688	NaN	NaN	NaN	811.43	NaN	150.634	NaN	NaN	NaN	NaN	NaN	NaN	NaN	154.184	31.931	87.9211	NaN	NaN	NaN	NaN	NaN	NaN	NaN	37.8163	NaN	586.283	NaN	14.8887	33.3188	NaN	NaN	NaN	55.0145	167.182	NaN	74.2685	NaN	206.445	216.808	NaN	NaN	NaN	NaN	NaN	NaN	NaN	NaN	NaN	NaN	219.034	NaN	NaN	15.7718	NaN	9.01701	23.5025	212.504	12.1572	NaN	NaN	NaN	NaN	NaN	10.6256	NaN	NaN	NaN	NaN	NaN	NaN	NaN	NaN	NaN	160.55	111.634	NaN	18.1544	NaN	NaN	NaN	NaN	NaN	48.2539	NaN	13.7159	8.02517	NaN	NaN	NaN	206.589	NaN	NaN	NaN	NaN	58.1935	NaN	NaN	13.1228	45.1105	NaN	104.568	12.7853	NaN	138.437	NaN	301.143	NaN	NaN	NaN	NaN	44.608	86.809	111.311	474.495	NaN	NaN	NaN	NaN	NaN	NaN	NaN	NaN	48.6997	406.35	NaN	NaN	NaN	NaN	NaN	NaN	35.4482	NaN	NaN	170.053	NaN	799.877	NaN	NaN	19.9883	NaN	NaN	NaN	NaN	NaN	36.4198	NaN	NaN	NaN	36.3278	3.96429	NaN	NaN	NaN	180.06	83.0488	NaN	NaN	28.9828	NaN	99.432	121.549	74.8265	10.9903	NaN	NaN	108.77	45.3538	NaN	NaN	NaN	NaN	NaN	9.03603	208.531	3213.48	NaN	NaN	106.125	NaN	NaN	NaN	NaN	NaN	NaN	NaN	73.7054	NaN	NaN	NaN	NaN	2074.28	95.9019	NaN	NaN	NaN	NaN	NaN	NaN	NaN	42.371	NaN	NaN	16.7063	NaN	NaN	NaN	NaN	NaN	208.224	NaN	273.374	NaN	NaN	NaN	24.1759	NaN	NaN	NaN	NaN	NaN	NaN	NaN	NaN	NaN	NaN	NaN	1164.5	NaN	75.493	NaN	NaN	20.7477	5.75388	70.1237	NaN	NaN	82.3606	50.3549	29.5704	NaN	NaN	NaN	89.4002	NaN	NaN	NaN	NaN	154.319	NaN	40.6068	38.1428	NaN	NaN	131.909	NaN	6.11165	NaN	NaN	9.37991	3.95243	150.018	NaN	NaN	120.971	NaN	48.9211	NaN	NaN	45.262	NaN	85.3968	NaN	NaN	NaN	NaN	23.894	123.618	NaN	NaN	NaN	NaN	NaN	55.4766	139.556	286.091	NaN	NaN	124.466	15.009	NaN	NaN	NaN	107.614	14.8087	18.1679	NaN	NaN	NaN	NaN	279.161	305.745	NaN	NaN	NaN	NaN	NaN	15.3438	44.6595	NaN	79.2034	350.793	160.626	122.741	NaN	NaN	15.1864	40.1139	NaN	114.292	226.059	NaN	NaN	NaN	NaN	NaN	NaN	16.6119	84.4499	79.93	32.4725	405.343	157.706	371.848	NaN	NaN	NaN	71.5681	8.88624	NaN	NaN	NaN	17.0157	97.7056	NaN	172.728	NaN	21.8532	31.7506	NaN	NaN	NaN	11.0777	30.9802	NaN	NaN	41.0574	NaN	27.2658	48.8139	106.107	NaN	22.0806	525.008	14.3801	21.2247	NaN	38.7248	21.4241	NaN	NaN	NaN	58.6047	30.182	NaN	NaN	NaN	36.6706	NaN	NaN	NaN	NaN	NaN	NaN	67.4519	NaN	NaN	396.499	NaN	NaN	NaN	190.282	34.6358	NaN	NaN	NaN	372.366	NaN	NaN	NaN	16.7703	57.5602	NaN	17.3019	83.4707	NaN	NaN	146.715	NaN	147.293	NaN	NaN	NaN	NaN	21.187	31.0794	NaN	NaN	NaN	NaN	NaN	159.367	NaN	NaN	62.1144	NaN	253.582	112.5	NaN	41.1237	NaN	NaN	NaN	226.712	NaN	16.519	NaN	NaN	NaN	NaN	NaN	78.0079	14.1273	5.7143	NaN	NaN	24.6339	NaN	30.706	NaN	NaN	NaN	NaN	261.017	49.9416	NaN	NaN	NaN	NaN	NaN	NaN	NaN	95.7728	46.7941	75.9928	NaN	NaN	NaN	11.5967	NaN	NaN	NaN	579.172	23.9777	NaN	NaN	NaN	NaN	NaN	NaN	NaN	881.288	NaN	NaN	NaN	NaN	117.847	NaN	161.716	96.1872	NaN	NaN	NaN	63.0785	NaN	3.07566	NaN	NaN	NaN	20.778	NaN	68.1771	33.4165	14.7135	469.037	NaN
G5E8K5	Ank3	Ankyrin-3	75.5343	296.11	NaN	922.234	NaN	58.2361	64.1749	1	NaN	173.652	NaN	350.661	NaN	823.878	437.043	NaN	302.924	NaN	155.409	1	NaN	207.485	NaN	174.658	86.4686	1127.59	NaN	NaN	2.14992	NaN	287.993	306.69	127.272	NaN	2.1489	316.696	849.646	NaN	NaN	216.754	NaN	62.9626	2.13988	3.0523	NaN	425.861	NaN	158.842	113.955	NaN	NaN	NaN	146.866	NaN	175.352	277.133	284.958	352.194	182.257	384.004	NaN	8.74529	84.3363	NaN	NaN	NaN	NaN	NaN	NaN	117.271	1.55272	NaN	126.395	644.12	286.379	415.934	94.4479	84.8844	3.2611	NaN	74.1829	46.2784	NaN	44.3124	220.413	165.401	145.507	NaN	1	1.43622	105.672	48.1014	NaN	NaN	1.3984	1.65244	NaN	NaN	894.729	773.891	595.473	NaN	1.67953	73.5888	158.365	259.885	NaN	138.974	NaN	229.624	115.193	270.872	NaN	3.0231	32.3589	274.276	75.0928	NaN	190.822	409.426	60.5493	62.013	NaN	52.2464	NaN	133.073	206.39	131.69	759.997	NaN	70.5281	NaN	106415	6.07303	86.6379	1.71057	NaN	225.601	182.577	40.755	NaN	NaN	710.406	NaN	221.278	2.01344	2.30497	162.523	2.44595	NaN	79.3235	1.93762	459.115	176.177	NaN	NaN	NaN	NaN	NaN	659.441	155.97	NaN	NaN	257.171	227.835	356.155	71.5462	NaN	1545.47	61.4547	125.869	640.013	129.929	NaN	1189.11	NaN	NaN	164.868	68.1795	228.855	154.082	599.666	410.555	1.48877	219.49	NaN	131.625	NaN	NaN	7471.98	4.20124	53.5497	NaN	NaN	7245.27	NaN	141.749	NaN	8240.32	NaN	346.09	1.50177	98.5613	116.068	18832.6	NaN	NaN	1	NaN	43.2738	114.263	225.986	114.224	NaN	NaN	NaN	9314.32	NaN	NaN	274.974	143.269	468.045	435.415	30.7251	239.84	90.8564	765.695	NaN	50.6354	152.564	651.232	NaN	NaN	138.272	NaN	1.88749	682.145	1041.63	120.964	NaN	333.717	260.815	942.013	102.438	356.809	908.615	NaN	454.735	393.39	9.28025	59.4673	85.2794	98.5617	NaN	515.681	617.743	420.067	53.5497	744.218	6942.68	NaN	319.09	352.762	NaN	174.637	NaN	693.389	NaN	479.264	1268.2	193.801	NaN	NaN	10.1851	NaN	683.315	79.3198	138.614	206.111	378.879	NaN	NaN	386.844	158.456	NaN	452.947	116.053	3.9318	616.636	76.9828	96.3016	163.434	NaN	NaN	946.873	258.07	103.371	NaN	323.305	NaN	258.982	129.296	NaN	335.023	NaN	206.403	50.7403	NaN	NaN	652.162	NaN	2343.02	147.288	1	NaN	102.011	NaN	84.7554	419.216	230.178	121.92	1.06424	NaN	NaN	NaN	2.35885	185.939	1	NaN	1	NaN	NaN	NaN	NaN	NaN	93.8552	237.14	81.1602	245.723	102.374	NaN	NaN	305.461	NaN	384.086	221.666	NaN	43.8614	79.6101	490.548	NaN	53.5492	224.523	1421.46	NaN	26.2592	73.1216	555.066	NaN	137.523	58.6519	221.298	80.3497	203.052	134.095	75.9739	96.6734	263.733	1	NaN	434.173	71.6911	NaN	107.049	1	217.219	283.215	NaN	1.83108	75.1892	1	606.665	NaN	1	NaN	203.548	149.495	88.1338	4.85389	236.64	NaN	62.9458	108.912	115.142	NaN	332.528	118.085	NaN	894.602	NaN	152.13	38.722	NaN	101.397	204.173	NaN	191	100.071	401.348	204.649	NaN	123.408	12.4578	NaN	NaN	198.86	94.7061	205.302	NaN	NaN	32.2655	NaN	84.9295	99.3354	194.822	84.1451	NaN	658.591	204.579	168.881	142.621	280.371	1	NaN	NaN	261.808	1186.38	NaN	31.4825	2709.22	178.509	NaN	NaN	216.071	NaN	917.866	NaN	NaN	NaN	175.129	NaN	160.498	NaN	53.5496	273.822	786.442	386.528	NaN	NaN	NaN	53.5497	1809.28	151.703	NaN	239.852	91.8515	317.71	NaN	163.209	111.328	NaN	125.786	510.462	151.367	NaN	NaN	276.291	109.693	5.83615	NaN	256.272	NaN	NaN	555.757	1	NaN	NaN	NaN	NaN	NaN	NaN	81.056	134.282	NaN	44.6795	49.4269	167.396	NaN	NaN	1685.48	125.663	205.765	NaN	329.959	NaN	NaN	186.282	206.282	108.535	1	NaN	NaN	142.136	124.886	130.163	70.9012	405.32	NaN	46.5605	187.051	1.36494	19.8309	81.2474	323.747	NaN	2.47212	753.639	NaN	268.447	NaN	NaN	168.497	NaN	1	NaN	828.041	NaN	1403.79	121.764	75.2533	NaN	60.3314	NaN	NaN	29.8498	109.763	1.13135	NaN	276.491	NaN	150.395	106.651	1126.19	226.063	NaN	125.645	112.503	95.4344	113.286	NaN	NaN	174.41	229.453	125.43	1	NaN	NaN	2.29728	NaN	129.735	133.594	1073.98	253.822	218.1	1274.79	181.298	NaN	121.886	99.335	191.731	1.30231	237.502	143.559	832.913	58.1572	NaN	NaN	216	700.112	150.819	328.987	125.703	226.947	476.638	275.116	29.8749	114.253	50.3758	46.8767	163.29	67.7088	1.69492	NaN	330.944	239.047	86.5011	420.234	61.0935	NaN	87.0691	217.559	NaN	275.123	NaN	230.632	116.354	NaN	NaN	243.802	444.695	162.508	90.5739	128.839	186.733	132.12	222.078	41.512	68.3823	1	70.1602	39.7545	NaN	1	NaN	215.954	99.8322	NaN	NaN	NaN	147.409	1	NaN	77.5835	247.026	NaN	NaN	57.7755	66.4972	206.204	141.457	NaN	234.39	72.1581	233.121	114.295	45.5623	NaN	NaN	189.595	NaN	52.9862	NaN	95.1819	229.358	250.597	60.6357	140.443	1.60924	NaN	99.415	442.816	115.532	NaN	NaN	42.4165	NaN	133.054	80.7314	668.646	NaN	NaN	NaN	271.09	703.176	NaN	982.219	450.186	183.924	383.766	282.109	6.31666	197.532	NaN	NaN	283.469	86.1771	167.489	NaN	NaN	63.7516	NaN	57.9789	4.97709	197.01	115.692	100.013	NaN	NaN	38.5252	330.864	74.4659	1.96065	NaN	1096.56	NaN	162.821	96.491	222.661	1.99046	432.617	NaN	NaN	89.4428	NaN	78.1899	202.354	64.7909	56.2243	NaN	NaN	82.325	NaN	NaN	68.5226	119.132	66.9249	NaN	119.613	422.281	175.07	NaN	91.0896	NaN	NaN	NaN	NaN	392.829	151.793	120.063	88.9109	1	327.784	1.85697	NaN	1.1233	94.9401	150.328	126.292	16.5879	NaN	108.212	208.93	63.8577	221.82	149.274	112.248	251.688	NaN
G5E8Q8	Adgrf5	Adhesion G protein-coupled receptor F5	NaN	NaN	NaN	NaN	NaN	NaN	NaN	NaN	NaN	NaN	NaN	NaN	NaN	NaN	NaN	NaN	NaN	NaN	NaN	NaN	NaN	NaN	NaN	NaN	NaN	NaN	NaN	NaN	NaN	NaN	NaN	NaN	NaN	NaN	NaN	NaN	NaN	NaN	NaN	NaN	NaN	NaN	NaN	NaN	NaN	NaN	NaN	NaN	NaN	NaN	NaN	NaN	NaN	NaN	NaN	NaN	NaN	NaN	NaN	NaN	NaN	NaN	NaN	NaN	NaN	NaN	NaN	NaN	NaN	NaN	NaN	NaN	NaN	NaN	NaN	NaN	NaN	NaN	NaN	NaN	NaN	NaN	NaN	NaN	NaN	NaN	NaN	NaN	NaN	NaN	NaN	NaN	NaN	NaN	NaN	NaN	NaN	NaN	NaN	NaN	NaN	NaN	NaN	NaN	NaN	NaN	NaN	NaN	NaN	NaN	NaN	NaN	NaN	NaN	NaN	NaN	NaN	NaN	NaN	NaN	NaN	NaN	NaN	NaN	NaN	NaN	NaN	NaN	NaN	NaN	NaN	NaN	NaN	NaN	NaN	NaN	NaN	NaN	NaN	NaN	NaN	NaN	NaN	NaN	NaN	NaN	NaN	NaN	NaN	NaN	NaN	NaN	NaN	NaN	NaN	NaN	NaN	NaN	NaN	NaN	NaN	NaN	NaN	NaN	NaN	NaN	NaN	NaN	NaN	NaN	NaN	NaN	NaN	NaN	NaN	NaN	NaN	NaN	NaN	NaN	NaN	NaN	NaN	NaN	NaN	NaN	NaN	NaN	NaN	NaN	NaN	NaN	NaN	NaN	20876.5	NaN	NaN	NaN	NaN	NaN	NaN	NaN	NaN	NaN	NaN	NaN	NaN	NaN	NaN	NaN	NaN	NaN	NaN	NaN	NaN	NaN	NaN	NaN	NaN	NaN	NaN	NaN	NaN	NaN	NaN	NaN	NaN	NaN	NaN	NaN	NaN	NaN	NaN	NaN	NaN	NaN	NaN	NaN	NaN	NaN	NaN	NaN	NaN	NaN	NaN	NaN	NaN	NaN	NaN	NaN	NaN	NaN	NaN	NaN	NaN	NaN	NaN	NaN	NaN	NaN	NaN	NaN	NaN	NaN	NaN	NaN	NaN	NaN	NaN	NaN	NaN	NaN	NaN	NaN	NaN	NaN	NaN	NaN	NaN	NaN	NaN	NaN	NaN	NaN	NaN	NaN	NaN	NaN	NaN	NaN	NaN	NaN	NaN	NaN	NaN	NaN	NaN	NaN	NaN	NaN	NaN	NaN	NaN	NaN	NaN	NaN	NaN	NaN	NaN	NaN	NaN	NaN	NaN	NaN	NaN	NaN	NaN	NaN	NaN	NaN	NaN	NaN	NaN	NaN	NaN	NaN	NaN	NaN	NaN	NaN	NaN	NaN	NaN	NaN	NaN	NaN	NaN	NaN	NaN	NaN	NaN	NaN	NaN	NaN	NaN	NaN	NaN	NaN	NaN	NaN	NaN	NaN	NaN	NaN	NaN	NaN	NaN	NaN	NaN	NaN	NaN	NaN	NaN	NaN	NaN	NaN	NaN	NaN	NaN	NaN	NaN	NaN	NaN	NaN	NaN	NaN	NaN	NaN	NaN	NaN	NaN	NaN	NaN	NaN	NaN	NaN	NaN	NaN	NaN	NaN	NaN	NaN	NaN	NaN	NaN	NaN	NaN	NaN	NaN	NaN	NaN	NaN	NaN	NaN	NaN	NaN	NaN	NaN	NaN	NaN	NaN	NaN	NaN	NaN	NaN	NaN	NaN	NaN	NaN	NaN	NaN	NaN	NaN	NaN	NaN	NaN	NaN	NaN	NaN	NaN	NaN	NaN	NaN	NaN	NaN	NaN	NaN	NaN	NaN	NaN	NaN	NaN	NaN	NaN	NaN	NaN	NaN	NaN	NaN	NaN	NaN	NaN	NaN	NaN	NaN	NaN	NaN	NaN	NaN	NaN	NaN	NaN	NaN	NaN	NaN	NaN	NaN	NaN	NaN	NaN	NaN	NaN	NaN	NaN	NaN	NaN	NaN	NaN	NaN	NaN	NaN	NaN	NaN	NaN	NaN	NaN	NaN	NaN	NaN	NaN	NaN	NaN	NaN	NaN	NaN	NaN	NaN	NaN	NaN	74.0943	NaN	NaN	NaN	NaN	NaN	NaN	NaN	NaN	NaN	NaN	NaN	NaN	NaN	NaN	93.6758	NaN	NaN	NaN	NaN	NaN	NaN	NaN	NaN	NaN	NaN	NaN	NaN	NaN	NaN	NaN	NaN	48.2357	NaN	NaN	NaN	NaN	NaN	NaN	NaN	NaN	NaN	NaN	NaN	NaN	NaN	NaN	NaN	NaN	NaN	NaN	NaN	NaN	NaN	NaN	NaN	NaN	NaN	NaN	NaN	NaN	NaN	NaN	NaN	NaN	NaN	159.492	NaN	NaN	NaN	NaN	NaN	NaN	NaN	NaN	NaN	NaN	NaN	NaN	NaN	NaN	NaN	NaN	NaN	NaN	NaN	NaN	NaN	NaN	NaN	NaN	NaN	NaN	NaN	NaN	NaN	NaN	NaN	NaN	NaN	NaN	NaN	NaN	NaN	NaN	NaN	NaN	NaN	NaN	NaN	NaN	NaN	NaN	NaN	NaN	NaN	NaN	NaN	NaN	NaN	NaN	NaN	NaN	NaN	NaN	NaN	NaN	NaN	NaN	NaN	NaN	NaN	NaN	NaN	NaN	NaN	NaN	NaN	NaN	NaN	NaN	NaN	NaN	NaN	NaN	NaN	NaN	NaN	NaN	NaN	NaN	NaN	NaN	NaN	NaN	NaN	NaN	NaN	NaN	111.208	NaN	NaN	NaN	NaN	NaN	NaN	NaN	NaN	NaN	NaN	NaN	NaN	NaN	NaN	NaN	NaN	NaN	NaN	NaN	NaN	NaN	NaN	NaN	NaN	195.036	NaN	NaN	NaN	NaN	NaN	NaN	NaN	NaN	NaN	NaN	NaN	NaN	NaN	NaN	NaN	NaN	NaN	NaN	NaN	NaN	NaN	NaN	NaN	NaN	NaN	NaN	NaN	NaN	NaN	NaN	NaN	NaN	NaN	NaN	NaN	287.329	NaN	NaN	NaN	NaN	157.158	NaN	NaN	NaN	NaN	NaN	NaN	NaN	NaN	NaN	NaN	NaN	NaN	NaN	NaN	NaN	NaN	NaN	NaN	NaN	NaN	NaN	NaN	NaN	NaN	NaN	NaN	NaN	NaN	NaN	NaN	NaN	NaN	NaN	NaN	NaN	NaN	NaN	NaN	NaN	NaN	NaN	NaN	NaN
G5E8V9;G5E8V9-2;G5E8V9-3	Arfip1	Arfaptin-1;Isoform 2 of Arfaptin-1;Isoform 3 of Arfaptin-1	NaN	NaN	NaN	NaN	NaN	NaN	NaN	NaN	NaN	NaN	NaN	NaN	NaN	NaN	NaN	NaN	NaN	NaN	NaN	NaN	NaN	NaN	NaN	NaN	NaN	NaN	NaN	NaN	NaN	NaN	NaN	NaN	NaN	NaN	NaN	295.985	NaN	NaN	NaN	NaN	NaN	NaN	NaN	NaN	NaN	NaN	NaN	NaN	NaN	NaN	NaN	NaN	287.691	NaN	NaN	NaN	NaN	NaN	NaN	NaN	NaN	NaN	103.089	NaN	NaN	NaN	NaN	NaN	NaN	NaN	NaN	NaN	78.2436	NaN	NaN	NaN	NaN	NaN	NaN	NaN	NaN	NaN	NaN	NaN	NaN	NaN	NaN	NaN	NaN	NaN	NaN	NaN	NaN	NaN	NaN	NaN	NaN	NaN	NaN	115.297	NaN	NaN	NaN	NaN	NaN	NaN	NaN	NaN	NaN	NaN	NaN	NaN	NaN	NaN	NaN	71.1036	NaN	NaN	NaN	NaN	581.895	NaN	NaN	NaN	NaN	NaN	NaN	NaN	267.394	NaN	NaN	NaN	NaN	NaN	NaN	NaN	NaN	NaN	NaN	NaN	NaN	NaN	NaN	NaN	NaN	NaN	NaN	NaN	NaN	NaN	NaN	NaN	NaN	NaN	NaN	NaN	NaN	NaN	NaN	NaN	172.053	NaN	NaN	NaN	NaN	NaN	42.1845	NaN	NaN	NaN	NaN	NaN	NaN	NaN	NaN	NaN	NaN	268.902	77.8756	NaN	NaN	NaN	NaN	NaN	214.792	NaN	NaN	NaN	NaN	NaN	NaN	NaN	NaN	NaN	NaN	NaN	NaN	NaN	NaN	NaN	NaN	NaN	NaN	NaN	NaN	NaN	NaN	NaN	NaN	92.3607	NaN	NaN	66.226	NaN	NaN	NaN	NaN	NaN	NaN	NaN	NaN	NaN	NaN	52.6383	49.5654	NaN	NaN	NaN	NaN	NaN	NaN	NaN	NaN	88.3493	NaN	NaN	NaN	NaN	NaN	NaN	NaN	NaN	NaN	NaN	NaN	NaN	NaN	NaN	NaN	NaN	NaN	NaN	NaN	NaN	NaN	NaN	NaN	NaN	NaN	NaN	NaN	NaN	NaN	NaN	NaN	NaN	NaN	NaN	NaN	NaN	NaN	NaN	NaN	NaN	NaN	NaN	NaN	NaN	289.215	NaN	NaN	NaN	NaN	NaN	NaN	NaN	NaN	NaN	NaN	NaN	700.143	353.826	NaN	NaN	NaN	1	NaN	NaN	NaN	NaN	NaN	NaN	NaN	NaN	NaN	NaN	NaN	NaN	NaN	NaN	NaN	NaN	NaN	NaN	NaN	75.0828	NaN	NaN	459.631	161.044	81.956	NaN	NaN	NaN	NaN	NaN	NaN	NaN	NaN	NaN	NaN	NaN	NaN	NaN	NaN	NaN	204.399	NaN	NaN	107.502	NaN	NaN	NaN	NaN	NaN	NaN	NaN	NaN	NaN	NaN	262.292	NaN	NaN	NaN	NaN	NaN	NaN	NaN	NaN	NaN	71.661	12.7763	NaN	98.6202	NaN	NaN	NaN	NaN	NaN	NaN	NaN	NaN	NaN	102.831	148.346	NaN	NaN	NaN	NaN	NaN	NaN	329.91	NaN	NaN	NaN	NaN	NaN	NaN	NaN	NaN	NaN	NaN	NaN	NaN	NaN	NaN	114.957	NaN	NaN	NaN	NaN	NaN	NaN	NaN	NaN	NaN	NaN	NaN	NaN	NaN	NaN	318.238	79.87	NaN	NaN	NaN	354.249	NaN	NaN	NaN	NaN	NaN	NaN	367.457	NaN	117.237	NaN	NaN	280.179	NaN	NaN	NaN	NaN	NaN	NaN	35.1761	NaN	NaN	NaN	NaN	NaN	NaN	NaN	NaN	NaN	NaN	NaN	NaN	NaN	NaN	NaN	NaN	NaN	NaN	NaN	NaN	NaN	NaN	NaN	NaN	NaN	NaN	NaN	NaN	NaN	78.1947	NaN	NaN	NaN	NaN	NaN	NaN	NaN	NaN	NaN	NaN	NaN	111.253	NaN	NaN	NaN	NaN	NaN	NaN	NaN	NaN	NaN	NaN	NaN	NaN	NaN	NaN	NaN	NaN	74.2454	83.5436	NaN	NaN	NaN	NaN	NaN	NaN	NaN	NaN	NaN	NaN	NaN	NaN	NaN	NaN	NaN	NaN	NaN	NaN	NaN	NaN	23.6455	NaN	NaN	NaN	NaN	NaN	NaN	NaN	NaN	NaN	NaN	NaN	NaN	NaN	NaN	542.374	NaN	NaN	NaN	NaN	NaN	NaN	NaN	231.369	NaN	NaN	NaN	NaN	NaN	77.4802	NaN	NaN	94.7448	NaN	NaN	98.7358	NaN	NaN	NaN	252.846	120.669	54.5934	NaN	NaN	NaN	NaN	NaN	124.332	NaN	NaN	NaN	NaN	NaN	NaN	NaN	NaN	91.3566	NaN	258.709	NaN	NaN	NaN	NaN	344.999	NaN	NaN	440.049	NaN	NaN	NaN	NaN	NaN	NaN	226.074	130.628	NaN	NaN	NaN	NaN	NaN	NaN	NaN	NaN	NaN	79.755	NaN	NaN	NaN	73.7992	NaN	NaN	NaN	NaN	NaN	234.28	NaN	NaN	NaN	NaN	NaN	NaN	NaN	NaN	NaN	44.1624	NaN	154.5	NaN	200.97	NaN	NaN	NaN	NaN	381.08	69.3204	NaN	NaN	NaN	NaN	NaN	NaN	NaN	NaN	NaN	NaN	NaN	NaN	NaN	NaN	NaN	NaN	NaN	431.651	NaN	NaN	NaN	NaN	NaN	271.281	NaN	NaN	NaN	NaN	NaN	NaN	NaN	480.56	NaN	NaN	NaN	85.4664	NaN	NaN	92.5252	70.7319	NaN	NaN	NaN	NaN	NaN	257.393	NaN	NaN	NaN	NaN	NaN	NaN	NaN	NaN	NaN	110.428	63.4193	NaN	NaN	NaN	31.9618	NaN	NaN	NaN	NaN	NaN	NaN	NaN	NaN	NaN	NaN	NaN	NaN	78.0395	NaN	NaN	NaN	NaN	NaN	NaN	NaN	NaN	NaN	NaN	NaN	NaN	NaN	NaN	NaN	NaN	NaN	NaN	NaN	NaN	NaN	NaN	NaN	NaN	298.857	60.448	NaN	NaN	NaN	NaN	NaN	NaN	80.8887	NaN	292.573	97.8126	NaN	NaN	NaN	NaN	NaN	142.741	NaN	NaN	NaN	NaN	59.6096	NaN	NaN	NaN	399.728	NaN	NaN	NaN	NaN	23.1972	NaN	NaN	NaN	NaN	NaN	NaN	NaN
O08524	Tectb	Beta-tectorin	NaN	NaN	NaN	NaN	NaN	114.5	NaN	NaN	NaN	NaN	NaN	NaN	NaN	NaN	NaN	NaN	NaN	NaN	NaN	NaN	NaN	NaN	NaN	NaN	1	NaN	NaN	NaN	NaN	NaN	NaN	169.708	NaN	4.14229	NaN	NaN	NaN	NaN	NaN	NaN	NaN	NaN	NaN	NaN	NaN	NaN	NaN	NaN	NaN	NaN	NaN	NaN	NaN	NaN	1	NaN	NaN	NaN	NaN	NaN	NaN	NaN	NaN	NaN	NaN	NaN	NaN	NaN	NaN	NaN	NaN	NaN	NaN	NaN	NaN	10.6335	NaN	NaN	NaN	NaN	NaN	NaN	NaN	NaN	NaN	NaN	NaN	NaN	NaN	NaN	NaN	NaN	NaN	NaN	NaN	NaN	NaN	NaN	467.138	21.8658	NaN	NaN	326.958	109.777	NaN	NaN	NaN	1	NaN	NaN	NaN	NaN	91.0858	NaN	7.6157	1	NaN	NaN	NaN	NaN	NaN	NaN	82.336	NaN	NaN	38.7288	22.1605	27.0446	194.719	1	90.6638	NaN	NaN	NaN	NaN	NaN	NaN	NaN	NaN	NaN	221.887	NaN	NaN	NaN	NaN	NaN	NaN	NaN	NaN	NaN	NaN	NaN	NaN	NaN	NaN	NaN	NaN	NaN	1	98.5059	NaN	NaN	NaN	1	NaN	NaN	44.9273	NaN	NaN	NaN	31.8982	NaN	NaN	NaN	640.596	NaN	NaN	43.5364	NaN	59.5856	NaN	NaN	NaN	NaN	NaN	NaN	60.2849	NaN	433.952	NaN	452.447	NaN	5739.39	NaN	NaN	20099.4	40.3309	NaN	NaN	NaN	NaN	615.041	1.31803	108.884	NaN	6250.79	NaN	NaN	NaN	NaN	6.06101	42.089	NaN	NaN	NaN	NaN	9974.98	NaN	NaN	NaN	112.467	1	NaN	49.0283	NaN	NaN	527.807	16343.1	NaN	43.8707	170.117	NaN	NaN	54.6349	686.892	1238.98	204.982	NaN	1	344.26	192.591	NaN	217.524	29.078	NaN	NaN	44572.2	NaN	NaN	NaN	NaN	14.0039	56.2148	19613.4	36.0838	4311.39	NaN	NaN	NaN	NaN	2142.58	NaN	111.468	NaN	133.794	NaN	NaN	NaN	NaN	223.181	NaN	NaN	NaN	NaN	NaN	366.551	NaN	NaN	28.5228	918.913	NaN	NaN	NaN	213.473	NaN	NaN	59.747	NaN	327.056	340.296	268.735	109.521	NaN	NaN	NaN	NaN	NaN	NaN	204.987	NaN	222.857	1	332.733	NaN	NaN	1	NaN	NaN	NaN	1950.17	NaN	NaN	130.824	143.482	NaN	NaN	314.669	NaN	470.866	NaN	7.07883	NaN	NaN	3440.01	NaN	NaN	122.653	661.571	NaN	NaN	NaN	NaN	295.689	1480.13	NaN	NaN	1	NaN	244.256	1.23422	1259.09	NaN	NaN	NaN	NaN	100.427	NaN	124.846	14.6668	NaN	NaN	NaN	NaN	NaN	NaN	425.299	NaN	362.912	NaN	NaN	10.0839	1	139.855	NaN	NaN	NaN	209.298	NaN	NaN	703.764	NaN	314.16	648.805	47.5097	407.915	NaN	NaN	NaN	637.819	197.464	210.85	810.134	710.128	239.552	NaN	NaN	NaN	NaN	NaN	NaN	NaN	NaN	NaN	NaN	NaN	NaN	NaN	NaN	NaN	NaN	NaN	NaN	NaN	NaN	NaN	NaN	106.088	1	NaN	NaN	NaN	1	NaN	NaN	NaN	NaN	1	245.066	NaN	NaN	NaN	NaN	NaN	NaN	79.6042	NaN	NaN	NaN	NaN	10.1336	NaN	NaN	NaN	NaN	212.078	NaN	NaN	NaN	NaN	NaN	NaN	NaN	NaN	NaN	NaN	NaN	NaN	508.619	NaN	NaN	NaN	NaN	NaN	NaN	NaN	NaN	NaN	NaN	NaN	NaN	NaN	NaN	NaN	NaN	NaN	13.2493	NaN	NaN	NaN	NaN	711.424	208.513	1	NaN	NaN	NaN	NaN	14.0038	NaN	NaN	NaN	NaN	1786.35	1	101.908	NaN	NaN	NaN	NaN	NaN	NaN	NaN	364.451	2.91476	NaN	NaN	NaN	NaN	NaN	NaN	NaN	31.4112	NaN	NaN	NaN	NaN	NaN	NaN	NaN	NaN	205.581	863.653	NaN	74.8902	NaN	NaN	NaN	NaN	59.2297	NaN	NaN	53.2754	NaN	NaN	NaN	NaN	NaN	NaN	25.5118	NaN	NaN	NaN	NaN	NaN	NaN	4.40913	NaN	NaN	NaN	98.4648	NaN	NaN	NaN	NaN	141.852	10.6615	NaN	NaN	NaN	NaN	NaN	NaN	NaN	53.8223	365.269	43.9435	NaN	36.1984	313.411	NaN	NaN	NaN	94.4991	50.7108	NaN	NaN	NaN	NaN	NaN	34.8519	NaN	NaN	58.7677	NaN	NaN	NaN	NaN	50.6922	NaN	NaN	NaN	NaN	NaN	NaN	NaN	NaN	NaN	NaN	908.286	NaN	NaN	NaN	417.587	NaN	NaN	NaN	NaN	NaN	NaN	335.589	NaN	752.135	486.876	NaN	31.0036	253.653	NaN	NaN	NaN	49.7463	NaN	NaN	NaN	NaN	72.0929	NaN	NaN	NaN	93.1069	NaN	3.03468	NaN	44.675	NaN	137.773	81.6225	37.364	NaN	NaN	95.4114	16.0442	2605.32	NaN	1.71997	102.907	39.4376	NaN	NaN	NaN	NaN	NaN	NaN	NaN	NaN	NaN	NaN	NaN	684.767	86.8304	NaN	NaN	NaN	194.526	NaN	NaN	NaN	NaN	NaN	76.2978	NaN	142.063	NaN	NaN	NaN	27.7626	21.714	292.107	NaN	NaN	49.7175	70.3848	NaN	NaN	5.74484	NaN	NaN	NaN	30.9075	NaN	NaN	NaN	NaN	NaN	NaN	NaN	70.962	105.731	NaN	NaN	NaN	32.8692	NaN	833.191	NaN	NaN	NaN	NaN	209.385	NaN	258.372	NaN	NaN	250.564	7.21365	NaN	4.7871	64.0014	55.9165	87.2833	217.121	NaN	NaN	NaN	NaN	738.397	30.6056	62.5203	NaN	530.761	NaN	1364.82	1156.52	374.029	NaN	189.761	NaN	33.3142	257.81	NaN	NaN	58.133	NaN	NaN	110.353	NaN	158.561	855.929	NaN	NaN	43.8835	79.6089	NaN	NaN	NaN	NaN	NaN	131.136	122.011	NaN	151.431	387.632	121.973	NaN	NaN	NaN	48.9984	692.233	NaN	NaN	NaN	NaN	NaN	398.831	NaN	89.5468	36.5405	79.3456	NaN
O08529	Capn2	Calpain-2 catalytic subunit	NaN	1557.9	NaN	921.161	NaN	NaN	NaN	NaN	NaN	41.8849	NaN	NaN	NaN	163.377	NaN	NaN	NaN	NaN	NaN	NaN	NaN	NaN	NaN	NaN	NaN	NaN	NaN	NaN	NaN	NaN	NaN	NaN	NaN	NaN	NaN	NaN	NaN	NaN	3.00646	26.5831	NaN	NaN	NaN	NaN	NaN	454.635	NaN	NaN	NaN	NaN	NaN	NaN	42.0832	NaN	76.7751	NaN	165.77	NaN	50.3816	132.818	NaN	NaN	6.21643	NaN	NaN	NaN	NaN	NaN	NaN	131.666	NaN	NaN	NaN	NaN	514.462	NaN	NaN	NaN	NaN	NaN	NaN	NaN	NaN	NaN	90.3213	NaN	47.265	NaN	1	NaN	NaN	NaN	NaN	NaN	NaN	NaN	NaN	NaN	262.867	589.961	317.069	NaN	NaN	NaN	39.9263	70.2314	NaN	NaN	NaN	1.05775	5.84984	39.6492	NaN	NaN	1.91274	53.9879	132.064	NaN	78.7749	NaN	45.074	NaN	NaN	NaN	NaN	49.4473	43.4222	26.2521	102.933	NaN	NaN	NaN	NaN	NaN	NaN	NaN	NaN	92.251	NaN	NaN	NaN	NaN	NaN	NaN	NaN	NaN	NaN	NaN	NaN	NaN	NaN	1.93762	NaN	NaN	53.5494	NaN	NaN	NaN	36.0272	NaN	56.8536	NaN	383.306	NaN	NaN	763.945	54.4058	NaN	NaN	1	NaN	NaN	1	NaN	NaN	NaN	NaN	66.1117	NaN	119.136	NaN	NaN	59.454	NaN	71.5296	862.99	NaN	NaN	NaN	NaN	NaN	NaN	NaN	NaN	NaN	NaN	NaN	NaN	NaN	NaN	144.985	NaN	NaN	72.7047	17002.7	NaN	NaN	21.2408	NaN	102.483	5.44225	NaN	NaN	NaN	NaN	NaN	NaN	NaN	NaN	NaN	NaN	NaN	103.199	46.3149	62.9404	NaN	801.615	NaN	NaN	44.8112	NaN	4.38474	NaN	NaN	NaN	NaN	76.2544	116.782	NaN	NaN	NaN	81.5746	NaN	147.196	NaN	NaN	NaN	63.0497	NaN	NaN	NaN	NaN	NaN	NaN	NaN	457.478	206.576	13475.5	394.165	NaN	NaN	NaN	88.049	NaN	NaN	NaN	NaN	NaN	305.795	NaN	NaN	NaN	NaN	NaN	NaN	NaN	NaN	NaN	57.3242	NaN	NaN	NaN	NaN	NaN	NaN	NaN	NaN	3.9318	313.953	56.6923	164.827	103.604	NaN	NaN	NaN	17.4105	NaN	NaN	86.9607	NaN	50.2245	75.4744	NaN	NaN	NaN	113.746	NaN	NaN	NaN	NaN	NaN	NaN	NaN	NaN	NaN	10.4178	NaN	8.3733	NaN	54.2928	8.50452	NaN	NaN	NaN	NaN	NaN	NaN	NaN	NaN	NaN	NaN	NaN	NaN	NaN	NaN	NaN	23.6067	48.5041	34.0452	NaN	NaN	NaN	1	NaN	NaN	37.1439	48.4721	NaN	3.94601	NaN	NaN	NaN	50.7079	NaN	NaN	NaN	NaN	135.506	NaN	NaN	6.18075	52.5207	NaN	NaN	NaN	NaN	NaN	NaN	7.77421	NaN	NaN	NaN	997.758	1.8305	488.468	34.2848	NaN	NaN	NaN	NaN	NaN	585.587	NaN	NaN	NaN	186.158	NaN	NaN	NaN	NaN	NaN	NaN	NaN	67.9678	NaN	NaN	32.5895	NaN	475.827	NaN	104.059	1	NaN	NaN	NaN	2.77881	98.9749	NaN	NaN	1	1	72.55	NaN	NaN	NaN	151.797	38.5774	1	NaN	NaN	1	NaN	9.16832	35.5206	42.534	NaN	NaN	NaN	90.153	53.3027	1	NaN	38.5246	NaN	NaN	NaN	628.692	NaN	NaN	NaN	32.3134	NaN	NaN	NaN	NaN	490.961	NaN	NaN	NaN	NaN	NaN	158.624	NaN	NaN	104.743	NaN	NaN	NaN	NaN	NaN	53.5497	327.507	NaN	NaN	NaN	9.6093	NaN	NaN	74.771	NaN	NaN	NaN	143.809	13.346	4.14107	NaN	NaN	NaN	NaN	NaN	NaN	NaN	NaN	NaN	NaN	NaN	NaN	NaN	NaN	NaN	NaN	NaN	NaN	NaN	NaN	9.51181	69.5076	NaN	NaN	296.695	96.4393	NaN	NaN	NaN	NaN	NaN	NaN	151.58	NaN	NaN	NaN	NaN	117.847	72.7191	73.2482	NaN	258.089	NaN	NaN	NaN	NaN	NaN	NaN	73.5836	NaN	NaN	169.834	NaN	55.7756	NaN	NaN	47.8419	NaN	NaN	1.67058	155.343	NaN	NaN	59.3387	37.515	NaN	NaN	NaN	NaN	NaN	13.4927	NaN	NaN	NaN	NaN	53.4237	6.02347	NaN	82.4627	NaN	51.7611	1	1	NaN	NaN	NaN	NaN	NaN	13.8845	NaN	128.017	NaN	NaN	NaN	NaN	NaN	NaN	NaN	55.5736	336.76	15.4492	NaN	10.2935	12.2903	64.2818	NaN	78.3187	96.9401	NaN	NaN	NaN	NaN	488.175	NaN	114.21	57.3059	20.8701	NaN	NaN	37.4681	NaN	NaN	NaN	1	202.194	4.80966	NaN	NaN	NaN	NaN	NaN	NaN	NaN	NaN	8.36287	94.2016	NaN	NaN	NaN	NaN	1	NaN	NaN	12.9266	NaN	NaN	NaN	45.849	NaN	86.9936	342.775	10.927	NaN	NaN	141.078	NaN	NaN	NaN	NaN	NaN	NaN	NaN	NaN	NaN	NaN	NaN	NaN	NaN	NaN	NaN	NaN	NaN	NaN	NaN	NaN	NaN	NaN	NaN	200.672	37.1798	NaN	NaN	NaN	273.67	NaN	NaN	NaN	68.1242	40.4864	NaN	NaN	136.603	NaN	NaN	10.7733	NaN	25.685	NaN	NaN	NaN	NaN	62.9068	NaN	NaN	NaN	NaN	NaN	NaN	209.034	NaN	NaN	79.951	NaN	380.157	NaN	10.3777	NaN	NaN	NaN	1.51657	NaN	80.7784	NaN	NaN	NaN	NaN	NaN	NaN	42.7564	10.1027	1.36692	NaN	NaN	NaN	NaN	NaN	NaN	NaN	NaN	NaN	NaN	NaN	NaN	NaN	547.787	NaN	NaN	NaN	NaN	NaN	67.1239	33.0189	11.7611	NaN	60.0364	8.0296	NaN	NaN	1	NaN	NaN	NaN	1	156.265	75.4655	141.732	NaN	NaN	NaN	NaN	NaN	NaN	NaN	126.89	NaN	NaN	98.1705	NaN	NaN	NaN	56.6085	NaN	5.9366	1	NaN	NaN	NaN	NaN	NaN	NaN	78.2414	58.0362	NaN
O08547	Sec22b	Vesicle-trafficking protein SEC22b	NaN	NaN	NaN	NaN	NaN	NaN	NaN	NaN	NaN	NaN	NaN	1113.2	NaN	291.343	NaN	NaN	NaN	NaN	NaN	NaN	NaN	NaN	NaN	69.8106	76.3053	NaN	NaN	NaN	NaN	NaN	NaN	NaN	NaN	NaN	NaN	NaN	NaN	NaN	NaN	87.1958	NaN	NaN	NaN	NaN	NaN	NaN	NaN	NaN	64.7541	NaN	NaN	NaN	115.331	NaN	NaN	24.2275	NaN	NaN	NaN	NaN	NaN	NaN	18.0406	NaN	NaN	NaN	NaN	NaN	NaN	105.286	NaN	NaN	165.498	NaN	NaN	NaN	NaN	961.396	NaN	NaN	NaN	75.6008	NaN	1	NaN	NaN	53.0488	NaN	NaN	NaN	7.88894	NaN	NaN	NaN	NaN	NaN	NaN	NaN	99.7021	NaN	420.142	NaN	NaN	96.8617	68.3908	NaN	NaN	NaN	NaN	NaN	NaN	60.6314	NaN	NaN	NaN	NaN	NaN	NaN	82.0673	NaN	5.38313	NaN	431.35	NaN	NaN	60.5705	NaN	57.4551	84.024	447.868	1	NaN	NaN	NaN	NaN	NaN	NaN	68.5927	48.5645	NaN	NaN	NaN	NaN	NaN	NaN	NaN	NaN	NaN	2.44595	NaN	61.6952	NaN	NaN	NaN	NaN	NaN	NaN	NaN	NaN	NaN	48.4333	NaN	NaN	61.635	NaN	483.39	8.39548	NaN	NaN	NaN	30.366	246.41	NaN	NaN	NaN	NaN	NaN	94.3633	NaN	NaN	NaN	NaN	NaN	NaN	NaN	NaN	22.6535	NaN	NaN	1145.88	NaN	NaN	NaN	NaN	NaN	NaN	66.6779	NaN	NaN	881.068	NaN	NaN	1.31803	1	53.5497	NaN	NaN	NaN	NaN	51.0023	NaN	NaN	44.1533	NaN	NaN	NaN	NaN	NaN	NaN	NaN	81.0232	NaN	NaN	NaN	2564.36	56.1382	498.207	NaN	1	NaN	NaN	NaN	NaN	41.7706	NaN	NaN	133.277	91.5665	NaN	NaN	NaN	NaN	NaN	41.8348	NaN	NaN	NaN	20.1352	NaN	NaN	NaN	1	NaN	NaN	NaN	NaN	NaN	NaN	NaN	NaN	NaN	40.0157	NaN	NaN	NaN	NaN	NaN	NaN	354.319	NaN	NaN	NaN	NaN	10.1851	NaN	NaN	NaN	NaN	NaN	NaN	NaN	NaN	35.5121	NaN	NaN	NaN	43.3961	NaN	440.622	NaN	187.14	6.55023	NaN	NaN	NaN	144.365	NaN	NaN	NaN	NaN	78.9673	1	NaN	99.0608	NaN	NaN	NaN	NaN	NaN	NaN	NaN	NaN	NaN	NaN	NaN	42.224	NaN	NaN	11.8101	98.0244	56.3617	NaN	NaN	NaN	NaN	NaN	NaN	NaN	NaN	NaN	NaN	NaN	82.8245	NaN	NaN	NaN	70.2689	50.8361	NaN	51.712	214.306	NaN	NaN	NaN	2330.74	86.7001	NaN	NaN	NaN	NaN	258.788	NaN	NaN	NaN	NaN	NaN	NaN	130.58	NaN	NaN	34.3267	80.0641	NaN	126.214	212.488	18.2221	NaN	NaN	NaN	NaN	NaN	NaN	NaN	30.0468	422.037	NaN	NaN	NaN	NaN	NaN	NaN	276.563	3.74351	NaN	338.991	NaN	NaN	NaN	NaN	NaN	NaN	NaN	NaN	45.6497	NaN	NaN	NaN	NaN	262.495	NaN	NaN	NaN	NaN	NaN	49.5339	NaN	NaN	71.7347	NaN	148.108	NaN	94.6366	NaN	NaN	NaN	NaN	49.5917	NaN	NaN	NaN	489.802	NaN	NaN	96.1852	NaN	32.1446	NaN	55.9146	73.3884	NaN	NaN	NaN	NaN	NaN	NaN	75.9457	NaN	NaN	NaN	NaN	NaN	NaN	NaN	95.87	NaN	NaN	NaN	NaN	NaN	NaN	NaN	NaN	3555.13	NaN	NaN	NaN	NaN	NaN	NaN	NaN	NaN	NaN	NaN	NaN	NaN	113.346	NaN	NaN	NaN	NaN	NaN	110.545	NaN	154.333	NaN	NaN	NaN	59.7596	NaN	NaN	NaN	NaN	1643.83	NaN	NaN	NaN	NaN	NaN	NaN	NaN	NaN	NaN	NaN	NaN	46.2497	28.1151	NaN	NaN	NaN	211.585	NaN	56.1366	NaN	NaN	NaN	NaN	69.9224	NaN	NaN	NaN	NaN	NaN	NaN	NaN	94.1122	NaN	115.612	933.172	NaN	NaN	156.427	30.7601	27.8545	NaN	NaN	NaN	NaN	NaN	NaN	NaN	NaN	NaN	NaN	NaN	NaN	NaN	NaN	NaN	91.1782	83.398	NaN	NaN	NaN	NaN	23.3627	27.6577	NaN	NaN	70.2902	NaN	NaN	53.6322	NaN	NaN	NaN	30.6736	31.0506	NaN	NaN	NaN	NaN	NaN	9.37559	50.7218	35.4843	NaN	NaN	NaN	NaN	36.2249	11.1737	NaN	158.966	122.277	106.784	NaN	NaN	NaN	15.1832	67.8041	NaN	NaN	67.1428	NaN	NaN	NaN	NaN	63.2495	NaN	25.897	98.3616	NaN	78.0144	NaN	19.6769	NaN	NaN	NaN	NaN	8.9053	40.5653	NaN	200.645	NaN	28.4559	NaN	NaN	NaN	NaN	43.101	NaN	555.739	NaN	NaN	49.3052	NaN	NaN	NaN	41.9073	143.021	60.8962	50.8523	49.5344	63.5406	15.7021	160.946	39.0725	NaN	NaN	40.4764	47.3451	NaN	NaN	NaN	NaN	54.1281	NaN	NaN	NaN	NaN	NaN	137.166	NaN	NaN	NaN	NaN	NaN	NaN	85.8039	NaN	NaN	NaN	NaN	176.47	90.0735	NaN	NaN	NaN	NaN	NaN	NaN	NaN	77.8948	NaN	32.5017	NaN	71.3271	NaN	NaN	30.5438	43.231	46.9975	NaN	NaN	NaN	NaN	106.305	NaN	NaN	NaN	NaN	NaN	NaN	102.777	NaN	NaN	71.0164	46.3688	73.8422	NaN	22.9762	63.373	NaN	NaN	NaN	NaN	NaN	NaN	NaN	NaN	NaN	NaN	60.9893	23.9985	23.1251	12.2663	NaN	NaN	NaN	NaN	16.1801	NaN	NaN	NaN	NaN	NaN	NaN	47.8147	NaN	NaN	NaN	NaN	NaN	NaN	NaN	NaN	61.4816	NaN	NaN	155.957	41.6061	NaN	NaN	NaN	NaN	NaN	NaN	NaN	NaN	55.1844	38.9215	NaN	NaN	NaN	NaN	NaN	46.6573	17.7747	63.8729	NaN	NaN	85.1228	NaN	NaN	NaN	59.7384	NaN	17.8571	1.17807	NaN	NaN	107.178	NaN	NaN	51.1407	36.1636	69.4876	NaN
O08553	Dpysl2	Dihydropyrimidinase-related protein 2	159.905	922.034	NaN	NaN	NaN	NaN	NaN	698.083	NaN	563.294	NaN	NaN	NaN	545.724	1325.12	NaN	531.087	NaN	NaN	NaN	NaN	NaN	NaN	NaN	NaN	NaN	NaN	NaN	NaN	NaN	NaN	NaN	566.306	NaN	NaN	138.135	NaN	NaN	NaN	108.121	NaN	NaN	NaN	NaN	NaN	4789.51	NaN	NaN	1227.24	NaN	NaN	NaN	449.772	NaN	NaN	654.239	698.294	NaN	501.628	NaN	NaN	NaN	618.816	NaN	NaN	NaN	NaN	NaN	NaN	NaN	NaN	NaN	436.646	NaN	166.149	722.823	1239.53	NaN	NaN	NaN	NaN	773.4	NaN	264.04	751.549	NaN	340.203	NaN	NaN	NaN	770.726	550.476	NaN	NaN	NaN	NaN	NaN	NaN	2096.59	2377.38	1523.05	NaN	NaN	NaN	348.581	975.71	NaN	NaN	739.735	NaN	446.987	NaN	NaN	NaN	1054.77	874.993	NaN	NaN	346.902	500.676	NaN	NaN	NaN	NaN	NaN	244.506	1636.96	335.701	139.261	NaN	1051.62	NaN	NaN	NaN	727.138	NaN	NaN	NaN	1022.44	706.738	NaN	NaN	897.361	NaN	324.598	144.579	NaN	1076.85	NaN	NaN	NaN	NaN	NaN	NaN	NaN	NaN	NaN	NaN	NaN	NaN	57.1771	NaN	NaN	632.877	NaN	2701.26	1311.55	NaN	NaN	NaN	788.834	NaN	608.839	NaN	NaN	NaN	NaN	51.1337	20.8439	NaN	NaN	NaN	517.038	NaN	NaN	NaN	305.398	NaN	NaN	NaN	NaN	NaN	2150.79	NaN	25213.9	NaN	274.49	NaN	NaN	NaN	NaN	NaN	NaN	67.9475	68878.5	NaN	NaN	NaN	NaN	393.037	703.759	2239.39	428.539	NaN	NaN	NaN	NaN	NaN	NaN	2105.57	NaN	NaN	1301.25	NaN	NaN	581.716	3147.41	NaN	552.771	135.861	NaN	NaN	NaN	748.696	NaN	NaN	3006.52	1031.04	NaN	NaN	28.8061	1082.83	NaN	NaN	NaN	1714.04	NaN	99.2105	248.993	NaN	NaN	797.276	NaN	NaN	NaN	NaN	NaN	91893.9	3239.99	NaN	NaN	1475.09	48.6543	NaN	1158.71	NaN	2217.69	NaN	1728.8	NaN	893.872	NaN	NaN	NaN	NaN	NaN	1420.91	878.561	500.038	NaN	2715.42	NaN	NaN	NaN	NaN	NaN	719.829	NaN	3449.67	NaN	NaN	78.7631	NaN	NaN	NaN	86.5501	1535.26	NaN	NaN	NaN	790.954	113.278	NaN	1292.32	NaN	NaN	428.461	NaN	NaN	1815.06	NaN	4257.95	NaN	935.518	NaN	646.364	NaN	809.034	NaN	308.851	679.561	NaN	NaN	NaN	NaN	NaN	702.189	NaN	NaN	NaN	NaN	NaN	NaN	796.852	NaN	393.422	405.959	302.844	370.825	607.976	NaN	NaN	NaN	NaN	NaN	NaN	NaN	268.208	1103.32	NaN	NaN	NaN	NaN	NaN	NaN	NaN	NaN	462.612	NaN	NaN	252.45	347.421	494.322	NaN	NaN	NaN	NaN	NaN	357.424	NaN	NaN	NaN	NaN	424.573	2596.03	NaN	1750.21	NaN	NaN	NaN	NaN	1784.02	NaN	NaN	NaN	558.126	52.1206	NaN	NaN	832.694	NaN	NaN	NaN	NaN	NaN	NaN	467.839	NaN	1249.86	NaN	75.5583	375.585	NaN	NaN	586.195	NaN	NaN	378.03	NaN	NaN	NaN	NaN	401.946	NaN	NaN	NaN	338.701	NaN	NaN	363.072	NaN	NaN	911.579	109.987	34.3719	354.537	NaN	NaN	NaN	458.852	NaN	884.425	NaN	NaN	1439.58	835.68	4168.76	NaN	NaN	459.445	554.549	NaN	NaN	828.864	NaN	4568.52	NaN	1283.92	NaN	NaN	NaN	NaN	NaN	NaN	NaN	NaN	2036.49	NaN	NaN	NaN	NaN	4033.14	NaN	NaN	NaN	34.8361	NaN	NaN	NaN	524.423	NaN	474.311	NaN	212.462	NaN	NaN	NaN	631.775	NaN	773.005	NaN	NaN	NaN	NaN	NaN	NaN	NaN	NaN	NaN	NaN	NaN	NaN	NaN	NaN	801.047	384.188	348.947	NaN	NaN	3131.4	NaN	718.335	NaN	1065.61	NaN	NaN	NaN	1165.35	NaN	556.066	NaN	NaN	724.014	594.806	559.542	NaN	2362.04	NaN	713.959	NaN	NaN	NaN	942.573	613.886	NaN	NaN	1027.42	NaN	252.354	NaN	NaN	481.079	NaN	NaN	NaN	2591.82	NaN	698.314	567.792	369.035	NaN	330.205	NaN	NaN	NaN	562.734	279.145	NaN	1188.87	NaN	322.214	562.388	1314.28	NaN	NaN	227.148	547.791	598.672	476.92	NaN	NaN	75.6292	720.539	NaN	1513.81	1646.92	NaN	NaN	NaN	610.428	669.956	NaN	NaN	249.451	1130.56	1016.93	NaN	681.33	547.49	104.149	NaN	409.405	303.982	NaN	NaN	NaN	NaN	52.5124	NaN	528.822	160.872	NaN	NaN	NaN	154.656	NaN	615.106	NaN	359.292	355.513	706.603	NaN	NaN	387.752	388.438	426.984	NaN	NaN	NaN	561.886	NaN	NaN	NaN	NaN	NaN	550.932	NaN	NaN	89.3282	1690.24	958.676	814.434	306.098	819.85	83.0872	907.675	456.055	359.062	NaN	586.817	NaN	NaN	537.253	NaN	NaN	534.633	NaN	NaN	NaN	411.394	NaN	1264.06	642.843	NaN	NaN	NaN	NaN	525.8	826.451	578.89	NaN	439.772	520.514	1508.21	NaN	352.139	258.653	NaN	1278.15	NaN	393.511	NaN	NaN	NaN	412.497	189.2	NaN	NaN	NaN	533.423	267.474	272.408	186.593	NaN	439.601	NaN	NaN	454.536	NaN	NaN	NaN	NaN	NaN	2006.85	NaN	NaN	630.263	1455.3	2479.79	846.815	373.553	909.523	NaN	NaN	1882.52	NaN	NaN	653.669	NaN	627.481	NaN	NaN	446.797	240.566	392.541	548.357	NaN	NaN	NaN	NaN	NaN	NaN	NaN	NaN	NaN	805.486	1038.38	NaN	NaN	3246.99	NaN	NaN	NaN	NaN	NaN	41.8945	415.128	1246.86	NaN	NaN	651.926	NaN	NaN	325.156	216.33	357.559	NaN	422.351	1191	230.441	520.564	NaN	NaN	NaN	NaN	NaN	NaN	462.636	41.6373	NaN	NaN	95.7929	936.833	NaN	NaN	307.406	NaN	481.248	483.697	NaN	755.399	NaN	327.313	526.209	NaN	236.003	546.333	NaN
O08579	Emd	Emerin	NaN	NaN	NaN	NaN	NaN	NaN	NaN	NaN	NaN	NaN	NaN	NaN	NaN	NaN	NaN	NaN	NaN	NaN	NaN	NaN	NaN	NaN	NaN	NaN	NaN	NaN	NaN	NaN	NaN	NaN	NaN	NaN	NaN	NaN	NaN	NaN	NaN	NaN	NaN	NaN	NaN	NaN	NaN	NaN	NaN	NaN	NaN	NaN	NaN	NaN	NaN	NaN	NaN	NaN	NaN	NaN	NaN	NaN	NaN	NaN	NaN	NaN	NaN	NaN	NaN	NaN	NaN	NaN	NaN	NaN	NaN	NaN	NaN	NaN	NaN	NaN	NaN	NaN	NaN	NaN	NaN	NaN	NaN	NaN	NaN	NaN	NaN	NaN	NaN	NaN	NaN	NaN	NaN	NaN	NaN	NaN	NaN	NaN	NaN	NaN	343.261	NaN	NaN	NaN	NaN	NaN	NaN	NaN	NaN	NaN	NaN	NaN	NaN	NaN	NaN	NaN	NaN	NaN	NaN	NaN	NaN	NaN	NaN	NaN	NaN	NaN	NaN	NaN	NaN	NaN	NaN	NaN	NaN	NaN	NaN	NaN	NaN	NaN	NaN	NaN	NaN	NaN	NaN	NaN	NaN	NaN	NaN	NaN	NaN	NaN	NaN	NaN	NaN	NaN	NaN	NaN	NaN	NaN	NaN	NaN	NaN	NaN	NaN	NaN	NaN	959.437	NaN	NaN	NaN	NaN	NaN	NaN	NaN	NaN	NaN	NaN	NaN	NaN	NaN	NaN	NaN	NaN	NaN	NaN	NaN	NaN	NaN	NaN	NaN	NaN	NaN	NaN	NaN	NaN	NaN	NaN	NaN	NaN	NaN	NaN	NaN	NaN	NaN	NaN	NaN	NaN	NaN	NaN	NaN	NaN	NaN	NaN	NaN	NaN	NaN	NaN	NaN	NaN	NaN	NaN	NaN	NaN	NaN	NaN	NaN	NaN	689.056	NaN	NaN	NaN	NaN	NaN	NaN	NaN	NaN	NaN	NaN	NaN	NaN	NaN	NaN	NaN	NaN	NaN	NaN	NaN	NaN	NaN	NaN	NaN	NaN	NaN	NaN	NaN	NaN	NaN	NaN	NaN	NaN	NaN	NaN	NaN	NaN	NaN	NaN	NaN	NaN	NaN	NaN	NaN	NaN	NaN	NaN	NaN	NaN	NaN	NaN	NaN	NaN	NaN	NaN	NaN	NaN	NaN	NaN	NaN	NaN	NaN	171.927	NaN	NaN	NaN	NaN	NaN	NaN	NaN	NaN	NaN	NaN	NaN	NaN	NaN	NaN	NaN	NaN	NaN	NaN	NaN	NaN	NaN	NaN	NaN	NaN	NaN	NaN	NaN	NaN	NaN	NaN	NaN	NaN	NaN	NaN	NaN	NaN	NaN	NaN	NaN	NaN	NaN	NaN	NaN	NaN	NaN	NaN	NaN	NaN	NaN	NaN	NaN	NaN	NaN	NaN	NaN	NaN	NaN	NaN	NaN	NaN	NaN	NaN	NaN	NaN	NaN	NaN	NaN	NaN	NaN	NaN	NaN	NaN	NaN	NaN	NaN	NaN	NaN	NaN	NaN	NaN	NaN	NaN	NaN	NaN	NaN	NaN	NaN	NaN	NaN	NaN	NaN	NaN	NaN	NaN	NaN	NaN	NaN	NaN	NaN	NaN	NaN	NaN	NaN	NaN	NaN	NaN	NaN	NaN	NaN	NaN	NaN	NaN	NaN	NaN	NaN	NaN	NaN	NaN	NaN	NaN	NaN	NaN	15.317	NaN	NaN	NaN	NaN	76.6804	NaN	NaN	NaN	NaN	NaN	NaN	NaN	NaN	NaN	NaN	NaN	NaN	NaN	NaN	NaN	NaN	NaN	NaN	NaN	NaN	NaN	NaN	NaN	NaN	NaN	NaN	NaN	NaN	NaN	NaN	NaN	NaN	NaN	NaN	NaN	NaN	NaN	NaN	NaN	NaN	NaN	NaN	NaN	NaN	NaN	NaN	NaN	NaN	NaN	NaN	NaN	NaN	NaN	NaN	NaN	NaN	NaN	NaN	NaN	NaN	NaN	NaN	NaN	NaN	NaN	NaN	NaN	NaN	NaN	NaN	NaN	NaN	NaN	NaN	NaN	NaN	NaN	NaN	NaN	NaN	NaN	NaN	NaN	NaN	NaN	NaN	NaN	NaN	NaN	NaN	NaN	NaN	NaN	NaN	NaN	NaN	NaN	NaN	NaN	NaN	NaN	NaN	NaN	NaN	NaN	NaN	NaN	NaN	NaN	NaN	NaN	NaN	NaN	NaN	NaN	NaN	NaN	NaN	NaN	NaN	NaN	NaN	NaN	NaN	NaN	NaN	NaN	NaN	NaN	NaN	NaN	NaN	NaN	NaN	NaN	NaN	NaN	NaN	NaN	NaN	NaN	NaN	NaN	NaN	NaN	NaN	NaN	NaN	NaN	NaN	NaN	NaN	NaN	NaN	NaN	NaN	NaN	98.5664	NaN	NaN	NaN	NaN	NaN	NaN	NaN	111.911	NaN	NaN	NaN	NaN	NaN	NaN	NaN	NaN	NaN	NaN	NaN	NaN	NaN	NaN	NaN	NaN	NaN	NaN	NaN	NaN	NaN	NaN	NaN	NaN	NaN	NaN	21.9222	NaN	NaN	NaN	NaN	NaN	NaN	NaN	NaN	NaN	NaN	NaN	NaN	NaN	NaN	NaN	362.69	NaN	NaN	NaN	NaN	NaN	NaN	NaN	NaN	NaN	NaN	NaN	NaN	NaN	NaN	NaN	NaN	NaN	NaN	NaN	NaN	NaN	NaN	NaN	NaN	NaN	NaN	NaN	NaN	142.048	NaN	NaN	NaN	13.3668	NaN	NaN	NaN	161.52	NaN	NaN	NaN	NaN	NaN	NaN	NaN	NaN	NaN	NaN	NaN	NaN	NaN	NaN	NaN	NaN	NaN	NaN	NaN	NaN	NaN	NaN	NaN	NaN	NaN	NaN	NaN	NaN	NaN	NaN	NaN	NaN	NaN	NaN	NaN	NaN	NaN	NaN	NaN	NaN	NaN	NaN	NaN	NaN	NaN	NaN	NaN	NaN	NaN	NaN	NaN	NaN	NaN	NaN	NaN	NaN	NaN	NaN	NaN	NaN	NaN	NaN	NaN	NaN	NaN	NaN	NaN	NaN	NaN	NaN	NaN	NaN	NaN	NaN	NaN	NaN	NaN	7.24068	NaN	NaN	NaN	NaN	NaN	NaN	NaN	15.7872	NaN	NaN	NaN	NaN	NaN	NaN	4.27369	NaN	NaN	NaN	NaN	NaN	NaN	NaN	NaN	NaN	NaN	NaN	NaN
O08583;O08583-2	Alyref	THO complex subunit 4;Isoform 2 of THO complex subunit 4	11.5282	NaN	NaN	NaN	NaN	NaN	NaN	NaN	NaN	NaN	NaN	NaN	NaN	NaN	NaN	NaN	NaN	NaN	NaN	NaN	NaN	NaN	NaN	NaN	NaN	NaN	NaN	NaN	NaN	NaN	NaN	NaN	NaN	NaN	NaN	NaN	NaN	NaN	NaN	23.8836	NaN	NaN	NaN	NaN	NaN	199.724	NaN	NaN	NaN	NaN	NaN	NaN	36.3957	NaN	35.5822	38.2309	58.5668	1	NaN	NaN	NaN	NaN	NaN	NaN	NaN	NaN	NaN	NaN	NaN	107.522	NaN	NaN	26.7116	NaN	108.234	11.9091	NaN	NaN	NaN	NaN	NaN	NaN	NaN	NaN	679.293	NaN	NaN	NaN	NaN	NaN	NaN	1	NaN	NaN	NaN	NaN	NaN	NaN	NaN	129.754	854.908	NaN	NaN	NaN	33.5149	NaN	NaN	NaN	44.3193	NaN	146.38	42.9151	NaN	NaN	6.64703	NaN	NaN	NaN	38.728	NaN	510.614	NaN	NaN	NaN	NaN	NaN	NaN	1	NaN	NaN	NaN	NaN	NaN	NaN	NaN	NaN	NaN	NaN	128.137	NaN	NaN	NaN	NaN	NaN	231.667	NaN	NaN	NaN	NaN	NaN	NaN	NaN	NaN	NaN	NaN	NaN	NaN	NaN	NaN	NaN	NaN	NaN	NaN	96.3875	NaN	NaN	NaN	NaN	1253.74	NaN	978.284	2475.67	NaN	NaN	NaN	NaN	NaN	132.679	21.9381	NaN	NaN	NaN	88.2798	NaN	NaN	156.294	NaN	NaN	NaN	NaN	NaN	NaN	NaN	NaN	NaN	NaN	1116.61	NaN	NaN	NaN	NaN	NaN	NaN	128.234	2175.94	NaN	NaN	NaN	NaN	141.48	33.9882	167.946	12.0675	NaN	NaN	NaN	NaN	NaN	NaN	NaN	450.688	833.242	NaN	101.016	NaN	275.079	122.765	NaN	NaN	62.3783	538.614	NaN	NaN	612.454	NaN	NaN	329.145	256.101	NaN	NaN	NaN	NaN	NaN	39.4218	NaN	NaN	NaN	NaN	NaN	NaN	NaN	7.22788	NaN	NaN	435.047	NaN	NaN	NaN	119.034	NaN	NaN	89.0874	NaN	NaN	NaN	NaN	580.589	NaN	291.842	380.555	NaN	NaN	NaN	NaN	NaN	NaN	79.9966	NaN	NaN	NaN	NaN	NaN	1278.26	NaN	NaN	NaN	NaN	NaN	47.7196	NaN	432.784	NaN	NaN	NaN	2754.71	68.8948	NaN	NaN	NaN	NaN	72.0672	NaN	NaN	NaN	NaN	NaN	NaN	NaN	NaN	NaN	NaN	NaN	NaN	NaN	NaN	14.0903	NaN	NaN	3902.79	NaN	242.178	NaN	NaN	NaN	NaN	NaN	291.993	NaN	NaN	NaN	NaN	NaN	532.62	NaN	NaN	NaN	20.9251	304.72	NaN	80.7592	NaN	NaN	NaN	NaN	NaN	2053.3	NaN	NaN	NaN	NaN	NaN	NaN	NaN	NaN	NaN	NaN	NaN	233.841	NaN	NaN	182.41	20.2919	2790.3	131.893	NaN	NaN	NaN	NaN	NaN	NaN	NaN	NaN	NaN	398.589	NaN	NaN	NaN	NaN	NaN	NaN	NaN	NaN	NaN	NaN	NaN	33.5889	NaN	NaN	NaN	NaN	NaN	NaN	NaN	NaN	NaN	NaN	20.6746	NaN	99.8198	NaN	NaN	NaN	NaN	38.6558	741.535	NaN	541.471	NaN	NaN	NaN	NaN	49.1915	NaN	NaN	NaN	23.668	237.097	1	NaN	NaN	NaN	NaN	NaN	324.862	NaN	NaN	NaN	466.381	54.6659	44.3637	NaN	774.017	NaN	NaN	NaN	69.1494	2548.47	NaN	NaN	NaN	NaN	NaN	NaN	NaN	NaN	6704.47	NaN	NaN	NaN	NaN	NaN	NaN	NaN	NaN	1	NaN	NaN	NaN	NaN	NaN	NaN	NaN	40.8635	NaN	NaN	NaN	NaN	NaN	1	NaN	NaN	50.7227	NaN	290.025	NaN	NaN	NaN	30.9145	NaN	NaN	NaN	NaN	NaN	1081.56	NaN	NaN	NaN	NaN	NaN	NaN	NaN	NaN	NaN	709.894	NaN	NaN	107.068	NaN	NaN	3067.79	65.4449	125.359	NaN	NaN	NaN	NaN	171.564	NaN	NaN	NaN	NaN	NaN	NaN	NaN	68.226	NaN	1242.38	NaN	NaN	NaN	NaN	NaN	NaN	83.6205	NaN	NaN	186.578	NaN	NaN	NaN	NaN	NaN	NaN	NaN	NaN	NaN	NaN	268.116	NaN	NaN	NaN	NaN	NaN	NaN	NaN	NaN	NaN	NaN	NaN	NaN	413.547	16.7231	108.142	NaN	NaN	472.582	1	836.379	NaN	NaN	NaN	NaN	NaN	NaN	NaN	158.334	NaN	NaN	NaN	40.0909	8.29293	NaN	165.276	63.5385	NaN	NaN	NaN	382.041	344.092	NaN	NaN	1257.93	182.445	457.863	NaN	NaN	NaN	NaN	NaN	37.9787	148.351	NaN	NaN	NaN	NaN	NaN	NaN	NaN	NaN	NaN	304.496	NaN	NaN	NaN	NaN	NaN	NaN	NaN	NaN	NaN	NaN	NaN	201.888	NaN	61.0007	NaN	NaN	NaN	NaN	NaN	49.8682	NaN	41.8782	122.447	1	NaN	NaN	NaN	NaN	NaN	NaN	NaN	NaN	NaN	NaN	NaN	NaN	NaN	NaN	NaN	NaN	NaN	NaN	NaN	NaN	NaN	NaN	NaN	902.826	NaN	NaN	52.3164	NaN	NaN	NaN	NaN	NaN	NaN	2564.83	NaN	NaN	NaN	92.3563	17.7019	NaN	NaN	173.274	NaN	NaN	229.064	38.1437	NaN	NaN	NaN	NaN	NaN	NaN	NaN	NaN	27.8638	NaN	NaN	NaN	170.088	NaN	146.018	136.611	NaN	NaN	NaN	40.209	79.4038	NaN	NaN	347.075	NaN	NaN	NaN	NaN	NaN	NaN	NaN	NaN	NaN	469.902	24.116	NaN	NaN	NaN	NaN	NaN	NaN	NaN	891.282	NaN	NaN	NaN	175.888	NaN	NaN	NaN	NaN	NaN	NaN	87.6768	9.59639	12.0963	NaN	NaN	NaN	28.3686	NaN	NaN	NaN	NaN	NaN	NaN	NaN	NaN	30.4255	73.4022	NaN	NaN	NaN	NaN	NaN	27.1135	455.111	53.6668	NaN	NaN	84.3565	NaN	NaN	NaN	21.8732	NaN	NaN	NaN	NaN	45.8659	NaN	NaN	NaN	NaN	56.5717	105.586	NaN
O08585	Clta	Clathrin light chain A	NaN	NaN	NaN	NaN	NaN	73.4548	117.646	NaN	NaN	150.136	NaN	NaN	NaN	211.797	NaN	NaN	81.9642	NaN	NaN	149.441	NaN	162.168	NaN	NaN	157.403	NaN	184.67	NaN	NaN	NaN	219.076	NaN	137.741	NaN	NaN	NaN	NaN	NaN	NaN	80.7457	NaN	NaN	NaN	NaN	NaN	NaN	NaN	285.133	122.364	NaN	NaN	NaN	106.148	NaN	84.9834	68.2772	91.4764	75.1063	93.6279	182.963	NaN	NaN	129.516	NaN	NaN	NaN	NaN	NaN	NaN	79.182	NaN	NaN	61.2097	213.692	130.287	77.6805	274.344	NaN	NaN	129.103	119.526	136.604	NaN	181.924	75.2184	NaN	92.7847	NaN	NaN	NaN	91.1205	125.036	NaN	NaN	NaN	NaN	NaN	176.54	NaN	NaN	176.878	NaN	NaN	191.149	98.9555	NaN	NaN	145.315	22.5252	99.6306	117.446	NaN	212.139	NaN	99.5409	126.708	NaN	NaN	118.156	62.1611	79.4607	NaN	91.7475	157.345	NaN	63.3806	101.213	71.2338	167.929	89.5562	42.8489	NaN	NaN	NaN	146.315	NaN	NaN	96.1877	74.6619	NaN	NaN	NaN	NaN	NaN	84.8268	NaN	NaN	55.4197	NaN	NaN	153.721	NaN	NaN	NaN	NaN	NaN	NaN	NaN	132.826	NaN	110.447	166.846	NaN	260.886	122.808	NaN	37.4729	NaN	295.382	NaN	58.3604	101.42	NaN	NaN	NaN	NaN	NaN	NaN	44.839	77.2387	100.1	NaN	93.239	NaN	108.424	NaN	68.7601	NaN	NaN	NaN	NaN	NaN	NaN	NaN	NaN	NaN	59.0694	NaN	NaN	NaN	NaN	NaN	120.763	38.8624	NaN	NaN	NaN	NaN	NaN	60.324	59.5997	136.679	80.9708	NaN	NaN	NaN	NaN	NaN	NaN	327.1	22.8738	142.224	NaN	NaN	109.162	76.1898	NaN	NaN	166.046	71.593	47.2377	NaN	NaN	92.8224	NaN	NaN	166.52	174.01	NaN	231.819	76.6716	89.023	NaN	56.2354	NaN	NaN	NaN	71.1103	24.6235	NaN	86.4126	80.1457	186.102	NaN	85.7749	NaN	NaN	NaN	NaN	NaN	NaN	78.2203	76.3659	NaN	148.663	NaN	NaN	NaN	284.273	75.3057	134.906	NaN	NaN	NaN	NaN	NaN	122.493	118.915	55.2048	NaN	418.845	NaN	68.3475	NaN	NaN	NaN	108.816	NaN	129.699	NaN	175.565	97.4442	NaN	169.438	94.812	106.811	104.508	NaN	75.9439	NaN	124.503	185.654	257.496	333.823	NaN	86.2401	186.397	NaN	NaN	NaN	NaN	NaN	NaN	172.814	NaN	97.4148	NaN	95.8542	NaN	96.6875	83.5546	NaN	NaN	NaN	302.052	NaN	63.7343	279.137	NaN	184.966	NaN	NaN	81.007	NaN	NaN	87.8261	82.9529	60.5181	113.923	92.8543	NaN	NaN	244.546	NaN	NaN	148.481	NaN	74.3894	130.573	NaN	239.334	NaN	NaN	177.277	NaN	NaN	120.092	154.147	NaN	162.77	56.1953	65.4725	NaN	211.465	259.688	NaN	NaN	NaN	NaN	NaN	NaN	135.924	NaN	86.697	206.82	NaN	268.89	NaN	NaN	166.266	NaN	476.047	NaN	NaN	NaN	148.528	NaN	NaN	NaN	NaN	NaN	254.239	144.634	111.884	NaN	NaN	152.058	279.411	NaN	NaN	96.6261	145.029	74.4674	130.413	149.089	NaN	NaN	244.247	NaN	112.858	NaN	145.339	87.7246	NaN	NaN	122.81	151.004	NaN	NaN	NaN	103.797	NaN	NaN	146.11	139.751	129.787	NaN	202.229	90.2778	111.982	186.335	181.433	NaN	NaN	178.194	196.107	346.521	NaN	329.127	NaN	74.066	NaN	NaN	154.674	NaN	NaN	NaN	113.282	NaN	NaN	NaN	94.4458	NaN	NaN	NaN	NaN	NaN	NaN	NaN	NaN	NaN	NaN	99.0087	NaN	NaN	104.43	NaN	NaN	189.993	NaN	NaN	148.147	154.431	137.179	NaN	343.214	NaN	135.445	372.376	97.8766	NaN	NaN	NaN	NaN	210.677	NaN	NaN	NaN	NaN	NaN	NaN	NaN	190.595	NaN	75.3963	132.362	75.338	NaN	NaN	441.497	NaN	109.554	NaN	NaN	NaN	NaN	162.166	225.75	237.503	189.48	180.269	NaN	81.9037	63.0264	139.075	NaN	NaN	NaN	164.18	NaN	NaN	NaN	156.222	240.615	NaN	NaN	NaN	NaN	154.954	310.406	NaN	124.745	NaN	NaN	569.034	NaN	NaN	238.427	100.091	132.799	NaN	135.049	NaN	NaN	130.662	90.4105	NaN	NaN	322.943	NaN	75.9862	114.028	NaN	121.967	190.471	95.0875	109.736	112.177	179.086	NaN	NaN	125.232	112.886	145.477	66.637	NaN	NaN	NaN	NaN	130.731	114.691	NaN	246.821	137.161	176.476	NaN	NaN	84.6447	118.8	129.693	NaN	130.024	107.147	164.33	NaN	NaN	NaN	NaN	NaN	46.1774	163.583	NaN	186.68	NaN	135.168	107.426	152.33	NaN	137.446	86.237	75.9314	NaN	NaN	NaN	76.4577	133.558	NaN	NaN	NaN	98.1865	76.244	NaN	154.799	215.288	140.654	198.719	NaN	NaN	170.243	196.504	166.843	193.362	83.3068	52.6678	103.523	NaN	86.9157	162.945	NaN	67.5044	94.1468	NaN	195.027	NaN	85.693	146.38	NaN	NaN	NaN	232.989	218.174	94.9996	324.523	NaN	NaN	NaN	NaN	NaN	218.677	61.8845	NaN	77.8842	78.3689	262.287	105.766	166.63	NaN	NaN	93.9885	NaN	130.401	NaN	103.728	96.1348	131.145	72.3366	108.402	NaN	NaN	87.5102	NaN	96.4457	NaN	NaN	102.456	NaN	105.364	110.831	NaN	96.8859	NaN	NaN	NaN	252.727	NaN	NaN	111.378	164.52	NaN	200.857	48.9674	92.7872	NaN	NaN	NaN	NaN	NaN	133.354	NaN	133.741	NaN	101.348	87.6303	33.575	66.5329	77.9885	NaN	NaN	83.8572	NaN	87.0899	NaN	NaN	NaN	NaN	120.623	94.302	94.8077	NaN	NaN	NaN	NaN	NaN	NaN	NaN	72.7603	108.857	NaN	NaN	156.843	66.569	NaN	NaN	106.237	55.1516	182.691	NaN	72.2948	NaN	44.5512	52.5899	NaN	NaN	NaN	NaN	NaN	89.2212	82.2475	71.7597	49.8555	NaN	102.089	477.77	NaN	NaN	64.1514	NaN	51.5352	59.2851	NaN	65.57	113.867	173.616	NaN	66.8902	71.5765	66.4455	NaN
O08600	Endog	Endonuclease G, mitochondrial	NaN	NaN	NaN	NaN	NaN	NaN	NaN	NaN	NaN	67.3131	NaN	NaN	NaN	NaN	NaN	NaN	NaN	NaN	NaN	NaN	NaN	NaN	NaN	NaN	NaN	NaN	NaN	NaN	NaN	NaN	NaN	NaN	NaN	NaN	NaN	NaN	NaN	NaN	NaN	81.1496	NaN	NaN	NaN	NaN	NaN	NaN	NaN	NaN	NaN	NaN	NaN	NaN	51.6956	NaN	60.6148	NaN	47.8233	41.5047	NaN	NaN	218.319	NaN	13.9322	NaN	NaN	NaN	NaN	NaN	NaN	42.7867	NaN	NaN	NaN	NaN	NaN	NaN	NaN	NaN	NaN	NaN	NaN	10.4274	NaN	NaN	NaN	NaN	44.353	NaN	NaN	NaN	20.9592	NaN	NaN	NaN	NaN	NaN	NaN	NaN	NaN	NaN	NaN	NaN	NaN	NaN	36.7396	NaN	NaN	NaN	33.2575	NaN	NaN	92.6281	71.9166	NaN	NaN	28.7457	NaN	NaN	102.41	NaN	32.3966	NaN	NaN	NaN	NaN	66.5015	52.793	50.5155	NaN	NaN	NaN	NaN	NaN	334.811	NaN	NaN	NaN	NaN	NaN	NaN	NaN	NaN	NaN	NaN	NaN	NaN	NaN	NaN	NaN	NaN	NaN	NaN	NaN	NaN	NaN	NaN	NaN	NaN	NaN	115.276	NaN	NaN	NaN	NaN	NaN	NaN	NaN	NaN	NaN	NaN	NaN	NaN	NaN	NaN	NaN	NaN	NaN	NaN	13.3854	76.0953	NaN	NaN	79.2751	NaN	102.079	NaN	30.0583	NaN	NaN	NaN	NaN	NaN	NaN	NaN	NaN	8461.19	16.0263	NaN	NaN	NaN	NaN	NaN	NaN	NaN	NaN	NaN	NaN	NaN	NaN	3.27195	7.54267	29.5916	NaN	NaN	NaN	NaN	NaN	NaN	NaN	NaN	NaN	NaN	NaN	NaN	NaN	19.6177	NaN	NaN	NaN	NaN	NaN	NaN	NaN	NaN	NaN	NaN	NaN	36.2285	NaN	NaN	67.515	114.004	NaN	NaN	NaN	NaN	NaN	28.039	127.209	NaN	NaN	NaN	NaN	NaN	NaN	NaN	NaN	NaN	261.004	NaN	NaN	NaN	NaN	NaN	NaN	NaN	262.712	NaN	118.689	NaN	NaN	NaN	NaN	NaN	NaN	NaN	NaN	NaN	22.797	NaN	NaN	NaN	NaN	NaN	NaN	NaN	NaN	NaN	NaN	NaN	NaN	44.3341	NaN	NaN	NaN	NaN	NaN	NaN	56.7228	NaN	45.5128	NaN	NaN	NaN	NaN	64.9297	NaN	NaN	NaN	NaN	NaN	NaN	138.205	NaN	NaN	9.4613	NaN	NaN	NaN	1	NaN	NaN	NaN	NaN	NaN	NaN	NaN	NaN	NaN	NaN	NaN	NaN	NaN	NaN	NaN	NaN	46.9119	78.9821	24.272	NaN	NaN	NaN	NaN	NaN	NaN	NaN	NaN	NaN	NaN	NaN	NaN	NaN	NaN	NaN	NaN	NaN	NaN	NaN	NaN	NaN	12.9344	21.9633	9.96552	NaN	NaN	NaN	174.31	NaN	NaN	NaN	NaN	NaN	NaN	21.412	NaN	24.066	NaN	NaN	NaN	NaN	NaN	NaN	NaN	NaN	NaN	60.8532	284.358	NaN	NaN	NaN	NaN	NaN	NaN	53.3242	NaN	NaN	38.6095	NaN	NaN	NaN	62.6792	NaN	212.193	143.705	18.5483	NaN	NaN	NaN	NaN	NaN	NaN	19.0797	19.9266	NaN	NaN	27.1712	50.2162	115.623	NaN	NaN	72.346	NaN	97.2693	23.7567	88.9275	38.4777	NaN	NaN	29.5899	104.126	NaN	NaN	NaN	NaN	NaN	NaN	NaN	NaN	NaN	NaN	191.132	NaN	NaN	NaN	NaN	NaN	NaN	NaN	57.7716	135.415	NaN	64.7358	NaN	NaN	74.1797	NaN	216.706	NaN	NaN	NaN	NaN	NaN	31.9265	NaN	NaN	11.1787	NaN	NaN	NaN	238.757	NaN	28.6011	NaN	40.943	NaN	NaN	NaN	1	NaN	NaN	NaN	NaN	NaN	NaN	1	NaN	NaN	NaN	NaN	NaN	NaN	165.081	NaN	NaN	NaN	17.8408	44.9399	NaN	NaN	NaN	NaN	46.3003	NaN	NaN	NaN	262.52	NaN	NaN	NaN	NaN	NaN	NaN	57.5489	52.2709	12.7785	NaN	NaN	NaN	NaN	NaN	NaN	NaN	NaN	64.2979	NaN	NaN	NaN	NaN	38.7269	NaN	NaN	31.2554	NaN	309.332	NaN	NaN	NaN	NaN	38.8371	NaN	NaN	NaN	NaN	NaN	NaN	21.0476	NaN	NaN	NaN	NaN	55.3529	NaN	NaN	NaN	NaN	71.2095	NaN	30.4549	NaN	NaN	NaN	NaN	NaN	NaN	NaN	NaN	NaN	NaN	NaN	1	NaN	NaN	NaN	128.203	NaN	101.179	NaN	NaN	NaN	36.9544	117.34	NaN	44.4893	NaN	NaN	NaN	NaN	17.0899	NaN	20.1898	139.722	108.301	NaN	NaN	179.288	NaN	NaN	NaN	NaN	87.4987	18.1781	NaN	NaN	NaN	NaN	NaN	NaN	NaN	NaN	10.5153	59.3095	NaN	NaN	450.477	NaN	NaN	NaN	NaN	62.3634	NaN	NaN	NaN	60.7663	NaN	38.2746	NaN	8.93532	NaN	NaN	30.961	1	NaN	NaN	NaN	NaN	NaN	NaN	NaN	NaN	NaN	NaN	NaN	NaN	NaN	NaN	NaN	NaN	NaN	NaN	65.3703	NaN	NaN	NaN	NaN	NaN	NaN	NaN	NaN	NaN	NaN	NaN	NaN	23.2152	91.1477	NaN	NaN	NaN	NaN	NaN	NaN	NaN	52.1878	NaN	NaN	NaN	NaN	NaN	NaN	NaN	NaN	NaN	NaN	NaN	NaN	NaN	NaN	NaN	NaN	NaN	106.512	NaN	NaN	NaN	NaN	NaN	501.737	NaN	NaN	NaN	NaN	NaN	NaN	NaN	76.2859	6.94573	NaN	NaN	NaN	NaN	NaN	NaN	NaN	NaN	NaN	NaN	NaN	NaN	NaN	NaN	NaN	NaN	NaN	NaN	NaN	NaN	NaN	NaN	NaN	NaN	NaN	18.3463	NaN	NaN	49.9068	NaN	NaN	NaN	NaN	NaN	30.8393	NaN	NaN	NaN	NaN	NaN	NaN	NaN	NaN	56.2969	NaN	210.116	152.688	NaN	NaN	NaN	36.8023	NaN	NaN	NaN	NaN	47.3004	NaN	NaN	NaN	NaN	60.8368	79.8883	NaN
O08638	Myh11	Myosin-11	156.178	634.413	NaN	NaN	80.3437	43.3552	NaN	NaN	NaN	414.204	NaN	2.06984	NaN	1026.86	2.66368	NaN	NaN	NaN	NaN	1	NaN	1	NaN	143.551	37.222	142.192	NaN	NaN	NaN	NaN	NaN	NaN	36.1295	NaN	NaN	263.401	811.748	NaN	NaN	160.671	NaN	NaN	25.1791	NaN	NaN	9538.91	NaN	NaN	141.815	NaN	NaN	NaN	182.02	NaN	169.704	NaN	243.712	1	193.885	NaN	2103.27	3292.77	102.055	349.472	NaN	190.84	NaN	NaN	433.266	275.402	NaN	NaN	42.1481	1469.75	408.208	NaN	NaN	1	NaN	NaN	NaN	69.8059	NaN	36.327	370.147	NaN	158.848	NaN	1	83.554	134.017	5.84277	NaN	NaN	2915.54	244.191	NaN	NaN	1.96013	2431.6	20475.8	1123.55	NaN	NaN	213.689	1	NaN	25.0829	43.4493	15.7714	40.5017	172.436	79.0762	682.521	21.2158	87.3609	434.891	NaN	69.0454	NaN	426.311	NaN	166.954	NaN	NaN	254.008	430.355	144.832	687.824	NaN	1	455.034	NaN	NaN	138.704	NaN	1.67515	420.65	1444.51	2391.38	693.032	NaN	NaN	NaN	349.371	NaN	NaN	NaN	185.816	NaN	86.3924	NaN	563.143	197.474	NaN	NaN	NaN	NaN	36.2098	149.206	206.467	NaN	2298.31	81.9888	NaN	45007.5	85.7612	NaN	32.3719	62.3613	77.136	24.8848	464.786	NaN	1.93637	NaN	NaN	484.815	75.8161	198.138	14.9298	166.585	227.937	179.292	276.511	NaN	157.869	NaN	NaN	NaN	NaN	NaN	NaN	6117.81	29.5661	NaN	36.9955	2018.22	NaN	45387.7	262.857	201.791	NaN	207.847	4949.52	63630.6	NaN	1	NaN	203.148	20.8336	201.673	15.0421	NaN	NaN	NaN	NaN	NaN	NaN	NaN	NaN	NaN	NaN	391.719	368.415	69.9689	31107.1	28431.3	NaN	124.124	69.6511	NaN	NaN	63.6514	NaN	1.88749	297.499	301.984	93.6516	901.377	1	290.52	1411.96	165.976	511.737	1495	14624.8	71.2427	102.889	2518.89	NaN	11.5932	NaN	NaN	NaN	NaN	1	255629	483.374	53.5497	NaN	1	205.423	NaN	83.0681	NaN	1284.52	NaN	488.969	9.58698	65.1668	NaN	NaN	NaN	NaN	1	206.042	115.602	221.374	278.415	NaN	NaN	NaN	36.1982	NaN	NaN	68.501	3.9318	26091.5	138.88	247.722	187.113	NaN	153.81	43.3667	243.7	184.582	NaN	413.044	NaN	265.159	306.689	NaN	NaN	53.5497	232.427	94.7319	NaN	NaN	808.783	NaN	NaN	1	155.268	NaN	72.4926	NaN	62.095	299.162	91.8121	56.5534	1.06424	NaN	NaN	1	NaN	16.6011	983.255	NaN	NaN	NaN	NaN	461.674	245.458	NaN	74.3387	126.527	98.1716	212.596	19.0537	NaN	171.625	1	NaN	NaN	503.477	134.751	NaN	82.1861	NaN	1047.11	NaN	NaN	207.686	NaN	NaN	NaN	480.148	NaN	NaN	72.357	91.5479	300.476	478.177	300.734	NaN	NaN	NaN	32.2336	NaN	NaN	NaN	103.229	68.5896	1963.86	NaN	642.143	NaN	559.147	NaN	NaN	879.741	NaN	NaN	NaN	209.17	NaN	1464.59	NaN	NaN	NaN	869.452	156.396	304.672	536.498	NaN	190.408	NaN	33677.2	NaN	143.606	NaN	572.598	127.29	NaN	NaN	335.81	122.44	NaN	785.13	1	319.276	71.6525	NaN	NaN	17.3639	136.291	50.3968	NaN	NaN	101.618	NaN	364.225	286.494	254.573	42.7984	1270.61	60.1346	270.721	196.271	NaN	42.151	NaN	545.421	47.2314	77.8547	1123.12	NaN	NaN	NaN	NaN	NaN	NaN	29.8924	NaN	1247.52	NaN	NaN	1.15869	177.075	2.01573	434.749	937.689	NaN	230.482	NaN	NaN	NaN	NaN	NaN	NaN	1045.83	386.141	NaN	NaN	78.7976	27.8305	NaN	692.75	1	NaN	356.101	245.33	177.806	NaN	NaN	NaN	71.014	4196.53	1	NaN	NaN	417.153	381.042	NaN	NaN	5.83448	27.5836	NaN	NaN	NaN	102.018	NaN	2.91476	68.3877	12.1888	106.67	NaN	1444.61	1058.98	70.0393	452.937	NaN	57.2668	NaN	284.089	76.2914	545.434	NaN	9.49112	373.675	NaN	437.835	366.401	77.6792	NaN	3190.14	17100.3	312.424	141.207	NaN	NaN	277.832	393.359	NaN	1000.89	1.42662	NaN	169.302	NaN	NaN	68.4241	1.88419	596.94	NaN	4314.99	NaN	NaN	63.0467	117.708	2.50926	NaN	93.8022	NaN	14.3366	108.991	NaN	46.6239	NaN	NaN	118.247	31.1706	54.8708	226.195	NaN	123.876	108.181	29.7284	1	21.5003	NaN	240.157	22.2848	97.7867	1	799.274	NaN	NaN	NaN	110.738	67.7884	NaN	556.706	305.713	1334.55	267.15	1056.35	184.45	16.8065	239.467	224.2	152.346	312.617	15.4476	64.931	NaN	NaN	150.191	54.9983	283.858	587.278	135.567	171.119	NaN	483.26	NaN	1	NaN	60.5935	305.572	16.7852	NaN	NaN	29.9415	28.412	NaN	NaN	NaN	1418.85	121.018	77.3185	NaN	113.384	882.682	29.6616	182.071	547.58	NaN	168.368	339.696	176.133	97.4749	200.102	NaN	75.2203	15348.8	13.7743	67.1578	NaN	189.64	19.2491	NaN	44.8976	NaN	70.1865	82.2599	NaN	NaN	NaN	8.56973	NaN	82.3935	NaN	NaN	NaN	NaN	231.031	303.699	512.544	1	NaN	170.582	66.3564	689.318	381.243	33.9642	NaN	NaN	618.49	NaN	3.80655	214.238	277.355	368.221	NaN	79.8455	297.562	159.975	NaN	54.9272	NaN	111.847	25.7027	NaN	70.9147	482.298	469.214	69.5764	NaN	17.502	NaN	NaN	NaN	708.231	NaN	NaN	202.903	88.2063	869.288	780.232	20.4923	118.257	NaN	NaN	15.5312	1548.89	183.354	1	NaN	158.596	NaN	90.2699	3.27688	93.9863	32.3029	127.345	NaN	NaN	89.3986	1	179.213	545.627	NaN	1.424	NaN	70.7267	157.96	NaN	NaN	226.491	NaN	NaN	171.4	NaN	1	114.493	334.189	101.343	NaN	350.668	82.433	NaN	NaN	NaN	NaN	NaN	NaN	102.685	NaN	148.297	45.2114	NaN	NaN	74.4059	NaN	NaN	93.6515	46.9765	136.42	115.241	212.243	252.689	79.8794	359.307	NaN	222.858	NaN	66.4975	53.4106	NaN	53.3131	92.9535	NaN	186.29	NaN	110.234	461.976	NaN
O08638-2	Myh11	Isoform 2 of Myosin-11	NaN	NaN	NaN	NaN	NaN	NaN	NaN	NaN	NaN	NaN	NaN	NaN	NaN	NaN	NaN	NaN	NaN	NaN	NaN	NaN	NaN	NaN	NaN	NaN	NaN	NaN	NaN	NaN	NaN	NaN	NaN	NaN	NaN	NaN	NaN	NaN	NaN	NaN	NaN	NaN	NaN	NaN	NaN	NaN	NaN	NaN	NaN	NaN	NaN	NaN	NaN	NaN	NaN	NaN	NaN	NaN	NaN	NaN	NaN	NaN	NaN	NaN	NaN	NaN	NaN	NaN	NaN	NaN	NaN	NaN	NaN	NaN	NaN	NaN	NaN	NaN	NaN	NaN	NaN	NaN	NaN	NaN	NaN	NaN	NaN	NaN	NaN	NaN	NaN	NaN	NaN	NaN	NaN	NaN	NaN	NaN	NaN	NaN	NaN	NaN	1306.41	NaN	NaN	NaN	NaN	NaN	NaN	NaN	NaN	NaN	NaN	NaN	NaN	NaN	NaN	NaN	NaN	NaN	NaN	NaN	NaN	NaN	NaN	NaN	NaN	NaN	NaN	NaN	NaN	NaN	NaN	NaN	NaN	NaN	NaN	NaN	NaN	NaN	NaN	NaN	NaN	NaN	NaN	NaN	NaN	NaN	NaN	NaN	NaN	NaN	NaN	NaN	NaN	NaN	NaN	NaN	NaN	NaN	NaN	NaN	NaN	NaN	NaN	NaN	NaN	4561.56	NaN	NaN	NaN	NaN	NaN	NaN	NaN	NaN	NaN	NaN	NaN	NaN	NaN	NaN	NaN	NaN	NaN	NaN	NaN	NaN	NaN	NaN	NaN	NaN	NaN	NaN	NaN	NaN	NaN	NaN	NaN	NaN	NaN	NaN	NaN	NaN	NaN	NaN	NaN	NaN	NaN	NaN	NaN	NaN	NaN	NaN	NaN	NaN	NaN	NaN	NaN	NaN	NaN	NaN	NaN	NaN	NaN	NaN	NaN	NaN	3241.45	NaN	NaN	NaN	NaN	NaN	NaN	NaN	NaN	NaN	NaN	NaN	NaN	NaN	NaN	NaN	NaN	NaN	NaN	NaN	NaN	NaN	NaN	NaN	NaN	NaN	NaN	NaN	NaN	NaN	NaN	NaN	NaN	NaN	NaN	NaN	NaN	NaN	NaN	NaN	NaN	NaN	NaN	NaN	NaN	NaN	NaN	NaN	NaN	NaN	NaN	NaN	NaN	NaN	NaN	NaN	NaN	NaN	NaN	NaN	NaN	NaN	483.18	NaN	NaN	NaN	NaN	NaN	NaN	NaN	NaN	NaN	NaN	NaN	NaN	NaN	NaN	NaN	NaN	NaN	NaN	NaN	NaN	NaN	NaN	NaN	NaN	NaN	NaN	NaN	NaN	NaN	NaN	NaN	NaN	NaN	NaN	NaN	NaN	NaN	NaN	NaN	NaN	NaN	NaN	NaN	NaN	NaN	NaN	NaN	NaN	NaN	NaN	NaN	NaN	NaN	NaN	NaN	NaN	NaN	NaN	NaN	NaN	NaN	NaN	NaN	NaN	NaN	NaN	NaN	NaN	NaN	NaN	NaN	NaN	NaN	NaN	NaN	NaN	NaN	NaN	NaN	NaN	NaN	NaN	NaN	NaN	NaN	NaN	NaN	NaN	NaN	NaN	NaN	NaN	NaN	NaN	NaN	NaN	NaN	NaN	NaN	NaN	NaN	NaN	NaN	NaN	NaN	NaN	NaN	NaN	NaN	991.193	NaN	NaN	NaN	NaN	NaN	NaN	NaN	NaN	NaN	NaN	NaN	NaN	NaN	NaN	NaN	NaN	NaN	NaN	NaN	NaN	NaN	NaN	NaN	NaN	NaN	NaN	NaN	NaN	NaN	NaN	NaN	NaN	NaN	NaN	NaN	NaN	NaN	NaN	NaN	NaN	NaN	NaN	NaN	NaN	NaN	NaN	NaN	NaN	NaN	NaN	NaN	NaN	NaN	NaN	NaN	NaN	NaN	NaN	NaN	NaN	NaN	NaN	NaN	NaN	NaN	NaN	NaN	NaN	NaN	NaN	NaN	NaN	NaN	NaN	NaN	NaN	NaN	NaN	NaN	NaN	NaN	NaN	NaN	NaN	NaN	NaN	NaN	NaN	NaN	NaN	NaN	NaN	NaN	NaN	NaN	NaN	NaN	NaN	NaN	NaN	NaN	NaN	NaN	NaN	NaN	NaN	NaN	NaN	NaN	NaN	NaN	NaN	NaN	NaN	NaN	NaN	NaN	NaN	NaN	NaN	NaN	NaN	NaN	NaN	NaN	NaN	NaN	NaN	NaN	NaN	NaN	NaN	NaN	NaN	NaN	NaN	NaN	NaN	NaN	NaN	NaN	NaN	NaN	NaN	NaN	NaN	NaN	NaN	NaN	NaN	NaN	NaN	NaN	NaN	NaN	NaN	NaN	NaN	NaN	NaN	NaN	NaN	NaN	NaN	NaN	NaN	NaN	NaN	NaN	NaN	NaN	NaN	NaN	NaN	NaN	NaN	NaN	NaN	NaN	NaN	NaN	NaN	NaN	NaN	NaN	NaN	NaN	NaN	NaN	NaN	NaN	NaN	NaN	NaN	NaN	NaN	NaN	NaN	NaN	NaN	NaN	NaN	NaN	NaN	NaN	NaN	NaN	NaN	NaN	NaN	NaN	NaN	NaN	NaN	NaN	NaN	NaN	NaN	NaN	NaN	NaN	NaN	NaN	NaN	NaN	NaN	578.67	NaN	NaN	NaN	NaN	NaN	NaN	NaN	NaN	NaN	NaN	NaN	NaN	NaN	NaN	NaN	NaN	NaN	NaN	NaN	NaN	NaN	NaN	NaN	NaN	NaN	NaN	NaN	NaN	NaN	NaN	NaN	NaN	NaN	NaN	NaN	NaN	NaN	NaN	NaN	NaN	NaN	NaN	NaN	NaN	NaN	NaN	NaN	NaN	NaN	NaN	NaN	NaN	NaN	NaN	NaN	NaN	NaN	NaN	NaN	NaN	NaN	NaN	NaN	NaN	NaN	NaN	NaN	NaN	NaN	NaN	NaN	NaN	NaN	NaN	NaN	NaN	NaN	NaN	NaN	NaN	NaN	NaN	NaN	NaN	NaN	NaN	NaN	NaN	NaN	NaN	NaN	NaN	NaN	NaN	NaN	NaN	NaN	NaN	NaN	NaN	NaN	NaN	NaN	NaN	NaN	NaN	NaN	NaN	NaN	NaN	NaN	NaN	NaN	NaN	NaN	NaN	NaN	NaN	NaN	NaN	NaN	NaN	NaN	NaN	NaN	NaN	NaN	NaN	NaN	NaN	NaN	NaN	NaN	NaN	NaN	NaN	NaN	NaN	NaN	NaN	NaN	NaN
O08663	Metap2	Methionine aminopeptidase 2	52.4013	NaN	NaN	NaN	NaN	NaN	NaN	NaN	NaN	50.7937	NaN	NaN	NaN	112.691	NaN	NaN	20.5297	NaN	NaN	NaN	NaN	NaN	NaN	NaN	44.5665	2277.15	NaN	NaN	NaN	NaN	NaN	NaN	42.3349	NaN	NaN	37.9492	NaN	NaN	NaN	NaN	NaN	NaN	NaN	NaN	NaN	NaN	NaN	NaN	22.6165	NaN	NaN	NaN	43.6035	NaN	42.9621	40.355	65.9734	43.3906	117.689	105.29	NaN	NaN	44.4802	NaN	NaN	NaN	NaN	NaN	NaN	70.5855	NaN	NaN	28.2195	NaN	120.34	NaN	NaN	NaN	NaN	NaN	NaN	41.648	NaN	NaN	77.4518	NaN	48.9887	NaN	NaN	NaN	39.1259	NaN	NaN	NaN	NaN	NaN	NaN	NaN	NaN	NaN	NaN	NaN	NaN	NaN	56.1192	NaN	NaN	NaN	52.5831	NaN	31.4482	NaN	NaN	NaN	27.3277	90.1474	NaN	NaN	32.3461	NaN	99.6867	NaN	NaN	NaN	NaN	NaN	52.5396	72.5413	41.8682	NaN	65.3118	NaN	NaN	NaN	NaN	NaN	NaN	57.7554	NaN	NaN	NaN	NaN	NaN	NaN	43.7899	NaN	NaN	96.6753	NaN	NaN	36.7433	NaN	NaN	NaN	NaN	NaN	NaN	NaN	94.0863	NaN	NaN	NaN	NaN	75.6021	NaN	NaN	63.0606	NaN	118.961	NaN	35.9426	NaN	NaN	NaN	NaN	NaN	NaN	80.5399	34.6403	NaN	34.3613	NaN	108.054	NaN	105.305	285.12	41.029	NaN	NaN	NaN	NaN	NaN	NaN	NaN	NaN	NaN	38.4582	NaN	NaN	NaN	82.2983	NaN	NaN	26.7249	NaN	NaN	NaN	NaN	NaN	35.9554	77.6713	19.4328	46.3214	NaN	NaN	NaN	NaN	NaN	NaN	NaN	NaN	NaN	NaN	NaN	NaN	24.4962	NaN	NaN	NaN	88.0031	23.3806	NaN	NaN	54.6395	NaN	NaN	307.721	938.765	NaN	NaN	NaN	NaN	NaN	NaN	NaN	NaN	NaN	65.166	NaN	NaN	NaN	41.6976	117.783	NaN	20.3485	NaN	NaN	NaN	302.909	NaN	1260.94	36.8862	61.3884	NaN	NaN	NaN	1344.78	284.664	486.019	NaN	NaN	NaN	NaN	NaN	NaN	NaN	NaN	238.822	NaN	NaN	NaN	170510	NaN	NaN	NaN	NaN	24.2906	NaN	NaN	NaN	NaN	77.4829	NaN	NaN	234.421	94.8986	30.0305	NaN	NaN	NaN	90.02	26.0296	152.433	18.1735	NaN	NaN	NaN	NaN	NaN	NaN	NaN	NaN	NaN	NaN	NaN	31.4991	362.457	19.5904	45.8534	NaN	60.4132	NaN	NaN	NaN	NaN	NaN	44.563	NaN	NaN	NaN	NaN	NaN	223.92	NaN	NaN	NaN	30.6694	67.9624	66.163	36.5411	NaN	NaN	NaN	NaN	NaN	154.333	189.818	31.9241	24.3961	NaN	NaN	NaN	NaN	NaN	NaN	NaN	NaN	NaN	NaN	NaN	37.9106	51.1898	NaN	NaN	NaN	NaN	NaN	NaN	NaN	NaN	NaN	NaN	NaN	79.1779	75.0277	NaN	166.447	NaN	NaN	25.8665	NaN	NaN	NaN	NaN	NaN	98.5624	NaN	NaN	NaN	NaN	NaN	413.309	NaN	97.3446	NaN	NaN	63.1973	NaN	141.162	NaN	83.284	NaN	NaN	102.584	17.8717	NaN	NaN	NaN	NaN	NaN	NaN	105.982	33.6053	NaN	NaN	57.7607	79.9713	78.5875	NaN	NaN	73.3419	NaN	NaN	61.2634	62.4434	25.2767	NaN	NaN	78.4384	67.2505	NaN	84.9667	NaN	NaN	128.356	82.175	NaN	NaN	NaN	NaN	NaN	NaN	NaN	NaN	NaN	NaN	NaN	NaN	NaN	69.1533	NaN	125.721	NaN	NaN	NaN	NaN	NaN	NaN	NaN	NaN	NaN	NaN	59.2369	NaN	NaN	54.2564	NaN	NaN	NaN	NaN	NaN	50.1154	77.2734	NaN	NaN	NaN	NaN	52.5142	NaN	NaN	NaN	NaN	NaN	NaN	NaN	NaN	3242.56	NaN	NaN	NaN	NaN	NaN	NaN	NaN	57.0102	26.9937	93.0885	NaN	NaN	NaN	45.0624	NaN	NaN	NaN	NaN	NaN	NaN	NaN	NaN	NaN	NaN	NaN	77.2817	117.828	33.4918	NaN	164.365	NaN	34.9494	NaN	NaN	NaN	NaN	148.9	NaN	NaN	NaN	NaN	46.8475	NaN	NaN	46.5668	NaN	4684.1	NaN	200.244	NaN	NaN	35.8117	49.1392	NaN	NaN	NaN	NaN	NaN	47.4978	NaN	NaN	56.7145	NaN	42.7366	37.301	NaN	51.9401	NaN	48.1026	22.6835	19.873	349.525	NaN	NaN	NaN	NaN	38.9682	85.4271	NaN	NaN	NaN	NaN	15.2029	37.7337	NaN	100.401	111.429	162.317	NaN	NaN	41.4075	34.5031	49.396	NaN	NaN	35.8929	NaN	NaN	NaN	NaN	41.4116	NaN	29.3724	123.115	NaN	NaN	NaN	70.6882	NaN	30.851	NaN	NaN	69.319	32.4194	NaN	379.854	NaN	20.2873	NaN	NaN	NaN	NaN	50.7981	70.6141	NaN	NaN	NaN	NaN	NaN	NaN	NaN	NaN	NaN	52.0872	66.1246	34.8484	52.639	30.9884	NaN	22.1921	NaN	NaN	36.2916	24.8631	NaN	NaN	NaN	NaN	18.823	NaN	NaN	NaN	52.2853	NaN	NaN	NaN	NaN	NaN	NaN	69.3699	NaN	53.2689	21.6011	NaN	NaN	NaN	127.511	60.5831	NaN	NaN	NaN	NaN	NaN	NaN	NaN	64.3951	70.6228	NaN	NaN	111.722	NaN	NaN	20.1368	NaN	41.2489	NaN	NaN	NaN	NaN	97.7393	NaN	NaN	45.346	NaN	NaN	NaN	NaN	NaN	NaN	82.0294	30.1163	NaN	NaN	26.1995	31.7563	NaN	NaN	NaN	NaN	NaN	22.7057	NaN	NaN	NaN	NaN	NaN	40.9956	47.1655	20.6015	NaN	NaN	NaN	69.2904	NaN	NaN	NaN	296.136	NaN	6.00142	23.09	NaN	NaN	NaN	NaN	NaN	NaN	NaN	NaN	31.506	NaN	146.012	NaN	39.9428	24.8449	NaN	NaN	NaN	NaN	11.7218	NaN	NaN	NaN	57.6037	29.4783	NaN	NaN	NaN	NaN	NaN	33.3306	26.8128	48.3552	NaN	NaN	109.074	NaN	NaN	NaN	46.9283	NaN	17.9597	NaN	NaN	39.994	NaN	406.375	NaN	NaN	68.7745	NaN	NaN
O08691	Arg2	Arginase-2, mitochondrial	NaN	NaN	NaN	NaN	NaN	NaN	NaN	NaN	NaN	NaN	NaN	NaN	NaN	NaN	NaN	NaN	NaN	NaN	NaN	NaN	NaN	NaN	NaN	NaN	NaN	NaN	NaN	NaN	NaN	NaN	NaN	NaN	NaN	NaN	NaN	NaN	NaN	NaN	NaN	NaN	NaN	NaN	NaN	NaN	NaN	NaN	NaN	NaN	NaN	NaN	NaN	NaN	NaN	NaN	NaN	NaN	NaN	NaN	NaN	NaN	NaN	NaN	NaN	NaN	NaN	NaN	NaN	NaN	NaN	NaN	NaN	NaN	NaN	NaN	NaN	NaN	NaN	NaN	NaN	NaN	NaN	NaN	NaN	NaN	NaN	NaN	NaN	NaN	NaN	NaN	NaN	NaN	NaN	NaN	NaN	NaN	NaN	NaN	NaN	NaN	NaN	NaN	NaN	NaN	NaN	NaN	NaN	NaN	39.9795	NaN	NaN	NaN	NaN	NaN	NaN	NaN	NaN	NaN	NaN	NaN	NaN	NaN	NaN	NaN	NaN	NaN	NaN	NaN	NaN	NaN	NaN	NaN	NaN	NaN	NaN	NaN	NaN	NaN	NaN	NaN	NaN	NaN	NaN	NaN	NaN	NaN	NaN	NaN	NaN	NaN	NaN	NaN	NaN	1	NaN	NaN	NaN	NaN	NaN	NaN	NaN	NaN	NaN	NaN	NaN	NaN	NaN	NaN	NaN	NaN	NaN	NaN	NaN	NaN	NaN	NaN	NaN	NaN	NaN	NaN	NaN	NaN	NaN	NaN	NaN	NaN	NaN	NaN	NaN	NaN	NaN	NaN	NaN	NaN	NaN	NaN	NaN	NaN	NaN	NaN	NaN	NaN	NaN	NaN	NaN	NaN	NaN	NaN	NaN	NaN	NaN	NaN	NaN	NaN	NaN	NaN	NaN	NaN	NaN	NaN	194.75	NaN	NaN	NaN	NaN	NaN	NaN	NaN	NaN	NaN	NaN	NaN	NaN	NaN	NaN	NaN	NaN	NaN	NaN	NaN	NaN	NaN	63.744	NaN	NaN	NaN	NaN	NaN	NaN	NaN	NaN	NaN	NaN	NaN	NaN	NaN	NaN	NaN	NaN	NaN	NaN	NaN	NaN	NaN	NaN	NaN	NaN	833.644	NaN	NaN	NaN	NaN	NaN	NaN	NaN	NaN	NaN	NaN	NaN	NaN	NaN	NaN	NaN	NaN	NaN	NaN	NaN	NaN	NaN	NaN	NaN	NaN	1588.97	NaN	NaN	NaN	NaN	NaN	NaN	NaN	NaN	NaN	NaN	NaN	NaN	NaN	NaN	NaN	NaN	NaN	NaN	NaN	NaN	NaN	NaN	NaN	NaN	NaN	NaN	NaN	NaN	NaN	NaN	NaN	NaN	NaN	NaN	NaN	NaN	NaN	NaN	NaN	NaN	NaN	NaN	NaN	NaN	NaN	NaN	NaN	NaN	NaN	NaN	NaN	NaN	NaN	NaN	NaN	NaN	NaN	NaN	NaN	NaN	NaN	NaN	NaN	NaN	NaN	NaN	NaN	NaN	NaN	NaN	NaN	NaN	NaN	NaN	NaN	NaN	NaN	NaN	NaN	NaN	NaN	NaN	NaN	NaN	NaN	NaN	NaN	NaN	NaN	NaN	NaN	NaN	NaN	NaN	NaN	NaN	NaN	NaN	NaN	NaN	NaN	NaN	NaN	NaN	NaN	NaN	NaN	NaN	NaN	NaN	NaN	NaN	NaN	NaN	NaN	NaN	NaN	181.423	NaN	NaN	NaN	NaN	NaN	NaN	NaN	NaN	NaN	NaN	NaN	NaN	NaN	NaN	NaN	NaN	NaN	NaN	NaN	NaN	NaN	NaN	NaN	NaN	NaN	NaN	NaN	NaN	NaN	NaN	NaN	NaN	NaN	NaN	NaN	NaN	NaN	NaN	NaN	NaN	NaN	NaN	NaN	NaN	NaN	NaN	NaN	NaN	NaN	NaN	NaN	NaN	NaN	NaN	NaN	NaN	NaN	NaN	NaN	NaN	NaN	NaN	NaN	NaN	NaN	NaN	NaN	NaN	NaN	NaN	NaN	NaN	NaN	NaN	NaN	NaN	NaN	NaN	NaN	NaN	NaN	NaN	NaN	NaN	NaN	NaN	NaN	NaN	NaN	NaN	NaN	NaN	NaN	NaN	NaN	NaN	NaN	NaN	NaN	NaN	NaN	NaN	NaN	NaN	NaN	NaN	NaN	NaN	NaN	NaN	NaN	NaN	NaN	NaN	NaN	NaN	NaN	NaN	NaN	NaN	NaN	NaN	NaN	NaN	NaN	NaN	NaN	NaN	NaN	NaN	NaN	NaN	NaN	NaN	NaN	NaN	NaN	NaN	NaN	NaN	NaN	NaN	NaN	NaN	NaN	NaN	NaN	NaN	NaN	NaN	NaN	NaN	NaN	NaN	NaN	NaN	NaN	NaN	NaN	NaN	NaN	NaN	NaN	NaN	NaN	NaN	NaN	NaN	NaN	NaN	NaN	13.2948	NaN	NaN	NaN	NaN	NaN	NaN	NaN	NaN	NaN	NaN	NaN	NaN	NaN	NaN	NaN	NaN	NaN	NaN	NaN	NaN	NaN	NaN	NaN	NaN	NaN	NaN	NaN	NaN	NaN	NaN	NaN	NaN	NaN	NaN	241.626	NaN	NaN	NaN	NaN	NaN	NaN	NaN	NaN	NaN	NaN	NaN	NaN	NaN	NaN	NaN	NaN	NaN	NaN	NaN	NaN	NaN	NaN	NaN	133.055	NaN	NaN	NaN	NaN	NaN	NaN	NaN	NaN	NaN	NaN	NaN	NaN	NaN	NaN	NaN	NaN	NaN	NaN	NaN	NaN	NaN	NaN	NaN	NaN	NaN	NaN	NaN	NaN	NaN	NaN	NaN	NaN	NaN	NaN	NaN	NaN	NaN	NaN	NaN	NaN	NaN	NaN	NaN	NaN	NaN	NaN	NaN	NaN	NaN	NaN	NaN	NaN	NaN	NaN	NaN	NaN	NaN	NaN	NaN	NaN	NaN	NaN	NaN	NaN	NaN	NaN	NaN	NaN	NaN	NaN	NaN	NaN	NaN	NaN	NaN	NaN	NaN	NaN	NaN	NaN	NaN	NaN	NaN	NaN	NaN	NaN	NaN	NaN	NaN	NaN	NaN	NaN	NaN	NaN	NaN	NaN	NaN	NaN	NaN	NaN	NaN	NaN	NaN	NaN	NaN	NaN	NaN	NaN	NaN	NaN	NaN	NaN	NaN	NaN	NaN	NaN	NaN	371.39	45.3831	NaN	NaN	NaN	NaN	NaN	NaN	NaN
O08709	Prdx6	Peroxiredoxin-6	1346.43	578.984	NaN	NaN	331.517	360.584	371.946	391.643	NaN	533.667	NaN	549.495	NaN	1228.75	1118.63	NaN	379.191	399.426	656.54	525.744	NaN	355.613	NaN	394.23	357.08	447.068	372.262	NaN	179.512	1725.74	253.335	NaN	217.461	2251.33	NaN	598.336	508.774	NaN	623.351	357.128	NaN	293.519	NaN	NaN	NaN	229.883	405.766	443.275	414.429	439.792	1057.59	NaN	457.742	453.069	559.134	641.356	583.575	467.997	609.105	417.666	238.232	NaN	371.241	NaN	NaN	NaN	221.946	NaN	540.984	362.082	NaN	313.313	432.821	419.314	595.68	681.718	413.47	189.449	NaN	NaN	287.59	275.873	690.163	306.012	628.3	612.342	333.834	NaN	268.769	269.508	181.706	291.835	63.1019	397.677	87.5454	476.32	NaN	867.294	1710.89	952.283	300.01	NaN	NaN	437.774	492.39	578.601	NaN	152.385	863.844	97.526	223.93	438.356	NaN	NaN	291.379	453.075	382.068	538.021	637.27	454.576	552.159	420.493	255.575	297.389	491.842	498.829	283.25	536.857	654.47	393.059	398.004	900.38	NaN	NaN	449.627	NaN	368.748	731.129	460.891	688.601	NaN	NaN	736.681	NaN	1037.61	NaN	NaN	430.392	NaN	NaN	792.305	NaN	1041.86	278.825	12259.3	NaN	NaN	NaN	1483.33	613.596	744.001	289.522	NaN	625.07	822.823	1217.69	1420	NaN	3093.59	447.268	605.287	512.404	198.618	NaN	2217.3	NaN	409.486	610.524	330.158	656.993	254.285	NaN	901.644	769.12	598.17	2376.55	322.697	NaN	1014.66	62553.5	3182.24	NaN	NaN	NaN	NaN	NaN	452.144	NaN	11572	11196.8	394.34	NaN	482.507	528.619	8855.32	NaN	NaN	1210.9	NaN	517.576	424.337	978.085	631.565	NaN	402.905	597.76	9025.14	NaN	NaN	2031.81	1006.51	1728.67	1201.94	1133.75	878.598	392.213	589.539	58626.1	875.676	749	923.306	931.496	NaN	339.06	NaN	379.278	1552.52	2309.9	251.955	699.168	653.983	1088.24	3082.96	598.186	832.74	1517.94	NaN	829.641	807.635	3026.67	617.722	564.033	562.689	NaN	867.08	1272.81	1003.75	2878.9	2188.81	5899.77	701.424	919.425	876.077	2222.21	394.89	674.645	2565.46	5472.71	1564.74	1389.14	450.112	NaN	NaN	NaN	573.642	899.586	593.31	278.856	380.223	974.78	1887.08	NaN	517.028	575.985	NaN	1001.7	359.313	NaN	554.231	655.069	814	611.615	NaN	NaN	2090.52	684.8	331.477	NaN	382.162	NaN	637.879	455.509	1635.66	625.262	10611.1	564.79	531.634	993.32	NaN	1240.96	NaN	NaN	706.114	522.441	NaN	484.601	263.966	346.91	678.605	367.742	479.972	328.585	NaN	NaN	338.541	NaN	354.937	195.343	NaN	1004.52	NaN	161.569	522.486	1016.85	NaN	355.331	481.583	568.737	662.115	322.98	NaN	278.182	306.563	107.957	NaN	672.036	4351.94	353.104	429.906	NaN	371.27	NaN	721.839	1300.63	NaN	532.701	304.62	1074.91	NaN	228.425	333.083	857.096	NaN	1057.06	521.087	292.253	510.146	263.845	NaN	NaN	921.367	459.024	695.251	318.669	949.946	435.479	848.356	NaN	NaN	286.06	NaN	4547.97	NaN	191.217	NaN	376.899	NaN	300.997	NaN	437.904	NaN	360.862	242.986	383.938	328.081	3090.63	283.235	1002.8	457.4	1218.43	480.203	213.143	369.4	354.474	391.082	NaN	739.787	406.559	202.141	216.642	NaN	611.697	397.805	NaN	NaN	418.681	508.75	547.391	NaN	330.06	621.818	NaN	388.123	517.143	548.114	196.432	NaN	623.433	365.295	581.181	252.389	546.082	345.404	371.429	1243	729.478	342.701	NaN	372.381	1823.18	652.008	NaN	NaN	326.913	NaN	2519.12	NaN	730.966	766.216	606.19	NaN	376.618	NaN	NaN	886.509	49655.6	816.894	1265.31	12924	NaN	8857.8	1867.08	688.167	NaN	NaN	348.953	517.057	NaN	673.834	571.242	385.923	330.355	547.77	405.942	2429.92	279.282	680.125	357.625	2758.17	787.814	321.076	NaN	1683.28	605.156	181.726	NaN	2155.99	NaN	341.59	NaN	NaN	775.15	NaN	NaN	519.61	452.08	688.197	NaN	NaN	441.713	424.419	821.06	NaN	684.462	NaN	NaN	575.367	415.985	241.452	337.009	1	251.539	229.764	601.656	1045.17	73.8562	411.507	4036.52	371.628	512.785	NaN	349.192	749.158	1108.58	NaN	453.952	135.43	NaN	469.861	479.686	NaN	864.704	180.353	NaN	932.65	366.384	NaN	1048.89	445.264	458.299	46.013	320.737	NaN	1050.28	249.314	443.709	235.597	750.68	291.878	NaN	461.616	254.469	256.363	478.488	105.369	443.061	103.457	276.817	193.353	NaN	NaN	454.199	379.406	357.333	620.452	215.003	NaN	621.358	NaN	224.829	321.858	NaN	712.348	687.141	646.241	170.468	NaN	264.1	221.573	416.309	9.51434	391.109	501.163	468.415	244.188	NaN	NaN	826.481	NaN	351.703	1046.38	440.526	323.34	NaN	952.561	511.559	242.377	NaN	350.49	414.87	325.044	NaN	NaN	484.539	207.403	249.946	NaN	417.666	99.347	272.002	322.481	304.312	1129.52	300.964	312.896	369.34	NaN	NaN	487.784	296.874	527.064	597.87	244.2	286.934	418.95	236.165	320.122	322.332	82.6729	451.409	222.81	NaN	271.434	31.925	101.019	253.176	NaN	421.66	NaN	645.102	360.479	1164.79	971.169	450.175	NaN	NaN	449.285	32.714	562.025	368.42	NaN	458.481	222.01	244.645	458.084	188.442	216.543	NaN	214.604	NaN	337.411	65.0262	465.549	515.56	471.732	81.156	301.425	NaN	526.689	181.631	559.909	403.286	265.97	134.853	324.381	NaN	656.681	185.398	NaN	450.946	NaN	421.412	5667.71	247.51	NaN	1063.79	804.754	573.476	430.069	773.527	171.208	333.556	NaN	NaN	NaN	406.809	514.574	281.242	NaN	203.727	NaN	NaN	204.974	455.215	270.638	299.657	137.076	NaN	515.525	297.77	260.282	NaN	NaN	3815.2	NaN	119.376	414.136	798.769	NaN	610.856	NaN	169.979	NaN	NaN	86.966	366.052	300.207	1818.4	NaN	441.717	332.163	35.0725	NaN	202.123	296.428	293.459	NaN	200.089	NaN	519.936	424.164	NaN	NaN	NaN	NaN	1289.17	374.731	256.847	371.874	210.608	NaN	744.861	699.771	NaN	NaN	628.268	226.93	234.283	397.124	NaN	718.702	383.856	261.41	31.1557	254.188	413.873	708.478	NaN
O08749	Dld	Dihydrolipoyl dehydrogenase, mitochondrial	51.9573	2208.33	2637.35	2455.73	1551.39	1837.44	399.517	866.939	372.871	656.903	2026.35	1283.96	1024.78	NaN	2164.04	3331.57	258.221	901.334	377.428	399.931	NaN	359.555	886.477	622.779	221.99	2274.96	350.839	1779.4	2733.24	2950.13	996.835	2165.66	527.886	2196.55	1035.48	1033.1	2035.22	1879.67	1025.39	380.34	2881.31	705.774	3839.86	NaN	1608.38	NaN	459.834	NaN	419.623	1087.09	1739.67	1841.54	557.542	964.401	858.39	361.773	603.972	616.753	839.671	559.103	3869.59	4472.27	196.963	691.098	NaN	2989.39	348.378	NaN	1425.06	546.532	1305.22	1476.84	178.261	NaN	345.608	164.981	591.633	632.743	5254.05	501.838	405.137	410.14	764.622	568.263	424.489	3372.7	424.955	3108.64	393.657	1329.76	186.256	234.261	NaN	842.682	10282.5	1180.25	1351.92	891.234	NaN	NaN	26.7188	NaN	940.791	464.263	286.834	487.271	993.688	256.847	134.274	695.047	115.322	434.083	284.492	4032.76	126.37	443.067	936.392	2323.24	535.454	349.755	98.2246	531.414	447.088	271.174	2524.99	268.2	337.995	395.651	NaN	328.789	270.3	1847.67	NaN	1450.22	291.081	409.153	332.132	437.583	234.923	267.527	1106.74	NaN	54.4938	1943.33	267.155	2556.3	403.087	385.946	1852.86	NaN	120.603	788.647	813.672	336.318	20217.8	10429.5	736.732	3142.76	NaN	828.675	401.46	417.385	4378.36	349.433	1265.25	NaN	175.829	40306.6	870.44	646.464	127.638	107.702	684.823	20191.9	180.721	4519.06	585.477	NaN	113.941	625.058	244.294	890.627	820.527	707.755	572.341	NaN	237.607	1152.54	2792.44	17662.5	3985.34	26056.9	NaN	1837.79	NaN	90529.2	152.508	4305.33	34495.1	24569.7	1440.78	1218.29	555.658	474.01	NaN	NaN	36372.5	337.841	58150.2	143.906	104.43	420.902	155.842	NaN	248.871	NaN	65930.5	NaN	NaN	1438.16	209.441	NaN	1755.11	177.797	NaN	114.47	NaN	21639.3	227.674	454.504	84.1276	2076.47	52733.5	376.309	1376.26	313.373	1054.92	1465.99	443.134	470.909	787.591	1216.35	2440.91	625.051	2901.08	2347.4	17871	345.92	572.79	10931.2	558.015	283.83	194.965	39605.2	135.605	2160.89	864.193	NaN	1660.08	11103	NaN	518.81	846.497	1575.21	524.698	1344.73	2781.69	3273.5	410.34	54.8236	304.184	NaN	2303.13	6424.2	NaN	86.118	312.615	424.245	570.952	1237.3	899.837	152256	129.469	264.251	NaN	1535.31	295.004	2841.2	NaN	1252.41	194.289	419.545	68786.5	892.015	NaN	342.759	507.281	3095.14	618.554	24779.4	385.798	1054.61	NaN	393.055	30628.8	960.694	450.015	NaN	41643.6	2422.59	NaN	NaN	1056.15	438.9	13440.4	205.078	692.449	202.233	147.247	740.371	289.031	736.193	NaN	5979.33	375.049	1705.07	142.409	313.939	67596.6	85.8495	3558.92	313.12	68.0049	969.471	1985.32	194.425	309.093	417.536	750.411	248.247	2018.99	973.72	282.504	830.305	3533.39	113.894	NaN	300.288	211.9	1381.08	NaN	16067.4	1200.44	NaN	1221.38	668.859	316.422	650.167	NaN	667.734	96.6378	297.963	864.099	775.66	960.516	444.04	2372.43	1564.36	352.178	2332.25	11613.7	355.981	2463.91	201.854	NaN	1132.66	2518.07	1969.28	2669.78	463.143	1437.53	NaN	1565.52	669.663	385.123	692.977	3801.58	607.92	3991.97	825.054	3139.99	458.127	827.974	918.242	1821.28	3962.2	1066.14	3198.31	NaN	2791.91	672.837	783.282	1247.17	826.367	171.268	1878.25	1027.26	742.683	1154.8	329.388	1274.57	162.44	200.255	1257.18	1433.65	918.188	426.855	888.74	1947.04	301.12	182.748	842.094	1081.48	326.71	599.98	210.656	5810.01	106.321	395.491	610.386	918.914	138.333	1165.77	1396.34	305.547	128.206	NaN	2037.59	509.84	2037.85	2127.18	4812.78	3797.28	279.291	32141	NaN	14444.5	572.99	1780.44	1153.47	1144.47	1248.05	3668.98	81204.1	887.97	14143.7	1367.06	NaN	50606.3	15429.1	30817.8	NaN	302.678	1560.8	1726.3	216.31	710.447	3095.36	397.061	1972.86	1424.06	508.429	1073.91	708.622	2430.57	3247.4	NaN	209.89	6217.36	409.041	327.56	NaN	4881	NaN	374.016	1530.38	1316	3330.16	NaN	485.116	1861.25	791.426	230.807	1342.27	396.704	149.779	515.186	NaN	2732.88	NaN	828.247	1408.93	15308.5	261.183	2484.44	1725.76	223.432	NaN	109.475	122.627	1037.28	NaN	1038.33	700.977	94.9431	NaN	NaN	177.817	297.77	1537.84	590.291	325.154	396.687	937.187	1349.05	795.916	NaN	4987.84	390.988	185.518	NaN	73.1042	723.894	2086.77	2273.61	1519.08	NaN	NaN	617.325	368.424	1852.01	465.222	631.302	284.569	676.176	239.609	1086.48	2112.13	648.435	892.607	609.344	282.156	NaN	511.262	242.364	398.323	140.637	496.408	568.906	NaN	1293.73	328.815	210.602	47.3919	113.096	NaN	572.25	1812.83	569.626	142.061	125.461	549.686	385.749	833.784	NaN	822.913	487.856	66.7915	77.9636	227.615	2751.77	308.675	222.038	94.8368	327.818	NaN	2357.37	NaN	1490.59	730.249	883.524	915.635	136.739	6419	627.191	1794.22	311.521	2531.81	394.129	959.443	319.906	537.402	295.151	NaN	118.629	138.762	855.93	627.411	316.171	84.9363	577.813	NaN	578.417	1479.12	73.9886	435.605	770.329	345.923	256.697	NaN	402.753	581.482	487.905	550.649	397.384	NaN	124.052	164.538	248.682	634.848	199.098	913.329	86.9399	420.896	643.365	149.176	NaN	418.441	915.344	977.879	221.486	1017.51	932.451	527.205	935.195	NaN	125.051	NaN	20.9586	816.52	NaN	171.485	365.247	NaN	19.6449	254.335	86.1442	609.731	NaN	NaN	293.761	1117.6	137.966	1010.17	55.5115	401.783	405.098	1108.53	2305.71	191.917	NaN	260.874	NaN	333.772	182.933	1422.21	NaN	270.66	3856.89	224.448	NaN	1257.77	1453.73	NaN	837.284	NaN	737.258	329.78	NaN	2259.38	118.963	365.245	2404.48	NaN	NaN	3434.67	1177.9	75.9766	678.954	396.536	NaN	587.872	245.372	359.737	176.749	149.476	935.71	829.365	327.091	260.759	237.41	2918.85	NaN	NaN	1566.61	415.935	498.462	244.243	2968.81	NaN	3116.58	1564.8	421.131	NaN	628.443	252.542	194.459	NaN	193.073	NaN	90.8369	2519.42	862.139	290.677	127.82	301.995	1090.16	231.287	NaN	384.926	172.564	1477.35	260.968	1765.7	1946.27	NaN	45.5538	85.4473	231.629	417.137	1272.11	718.302	996.154	NaN	32.319	217.887	206.224	104.482	143.224	1030.12	165.284	152.12	1	1465.96	179.698	467.566	1151.37	NaN
O08756	Hsd17b10	3-hydroxyacyl-CoA dehydrogenase type-2	NaN	NaN	NaN	NaN	928.805	282.049	285.653	558.409	NaN	222.553	572.9	539.861	NaN	NaN	271.825	2293.19	167.365	389.655	283.968	NaN	NaN	343.088	NaN	307.638	242.599	1364.56	396.39	599.697	851.223	NaN	205.131	690.881	150.638	NaN	464.42	639.413	867.299	NaN	487.619	347.999	992.46	398.338	2689.11	634.911	1493.86	169.234	NaN	474.867	198.129	576.998	938.469	NaN	136.527	NaN	288.728	219.646	323.633	154.277	277.118	201.3	1839.79	3012.5	123.879	NaN	NaN	954.256	347.475	NaN	NaN	249.535	782.958	NaN	176.787	633.17	286.904	115.504	220.521	240.14	3943.91	271.307	147.232	136.501	NaN	128.029	379.329	1180.37	197.324	1952.22	186.378	618.205	289.358	158.621	NaN	218.178	NaN	424.416	NaN	NaN	NaN	NaN	159.454	NaN	1285.54	69.9077	287.231	NaN	642.91	348.574	195.221	536.056	166.646	509.24	386.622	1378.05	369.433	212.436	734.283	1050.6	212.132	342.152	220.782	323.101	287.86	252.406	NaN	382.494	269.814	219.475	97.0339	242.319	205.661	NaN	NaN	2474.25	373.702	NaN	168.535	187.825	272.445	355.742	926.733	NaN	NaN	937.996	738.452	2168.92	NaN	250.504	1366.03	NaN	NaN	NaN	1481.46	NaN	47665.9	NaN	NaN	6438.49	179.234	NaN	533.875	1818.29	3721.84	800.262	1302.51	NaN	231.003	84168.1	3246.06	NaN	502.594	339.1	1881	39300.8	298.339	NaN	NaN	35.4965	434.505	801.027	NaN	1798.02	253.766	NaN	308.624	NaN	606.296	4502.75	4571.03	21298.5	3329.26	36595	NaN	3808.46	NaN	127356	544.898	11942.1	34128.4	NaN	655.797	4515.98	NaN	1037.14	NaN	15317.6	33096.2	697.874	33535.1	149.93	198.919	1014.86	148.379	NaN	NaN	NaN	35699.1	NaN	NaN	826.58	246.699	NaN	2487.24	249.038	154.811	219.098	NaN	14557.1	893.095	571.857	87.6138	1696.12	NaN	144.669	3756.71	631.868	613.357	88.2584	NaN	665.091	842.741	597.679	584.307	373.016	1712.92	1473.17	33760.6	231.81	NaN	NaN	354.538	227.699	587.407	NaN	57.1888	NaN	259.487	NaN	2633.32	NaN	NaN	376.4	190.716	NaN	1381.34	NaN	2698.79	NaN	594.124	NaN	278.062	NaN	NaN	2901.68	NaN	NaN	244.949	238.097	186.227	NaN	NaN	32030.5	131.819	105.915	NaN	NaN	227.167	NaN	NaN	155.546	91.85	53.5032	NaN	261.747	100.688	222.01	361.615	191.045	300.517	NaN	260.146	224.156	NaN	729.37	NaN	324.143	293.997	NaN	10573.7	1700.42	NaN	NaN	1469.74	314.282	24360.6	105.187	567.957	179.282	375.156	276.107	93.354	512.497	NaN	4268.95	373.266	1725.06	100.575	NaN	NaN	NaN	1148.2	717.06	NaN	238.903	741.185	115.058	178.003	404.663	313.904	267.582	2208.57	947.118	314.867	1112.98	1216.49	146.307	NaN	202.069	183.566	1531.97	NaN	36001.7	704.776	64.9153	1148.77	NaN	263.746	591.442	NaN	588.773	211.052	468.122	557.692	569.13	632.858	389.743	1865.46	794.562	442.589	1408.36	3796.19	219.491	NaN	103.953	NaN	652.54	1018.34	NaN	1171.29	194.074	427.716	NaN	1062.25	54.1259	NaN	594.688	1581.56	340.085	2308.96	477.783	2418.45	NaN	619.946	305.894	NaN	1259.39	354.205	775.543	NaN	848.458	183.514	330.556	1070.56	401.609	184.153	1226.11	425.014	257.117	939.236	548.741	739.352	237.466	284.845	1178.58	1378.08	326.265	144.979	510.721	694.361	NaN	341.746	942.645	702.185	152.869	248.235	161.749	1428.2	98.5223	223.173	344.078	281.087	82.8374	1227.2	759.161	NaN	269.351	NaN	2915.78	128.233	NaN	734.893	NaN	1452.39	326.408	NaN	NaN	NaN	782.167	616.343	525.524	NaN	326.105	1004.95	33125.8	573.137	5145.55	3302.99	2151.68	26305.3	9020.76	NaN	NaN	83.4039	1402.53	1121.73	332.516	364.644	1352.13	449.358	1328.19	NaN	180.112	78.6029	190.697	1989.34	986.426	694.186	205.104	2555.73	198.147	NaN	NaN	947.373	NaN	272.253	848.486	2003.62	784.888	NaN	546.798	507.111	522.192	326.246	203.675	141.067	158.373	227.757	NaN	791.842	NaN	126.68	654.243	4610.98	181.206	4358.86	695.526	229.887	NaN	NaN	172.447	376.853	91.0022	457.873	275.327	113.668	NaN	NaN	133.698	104.605	430.187	328.861	91.5268	397.064	559.192	757.821	NaN	NaN	741.414	379.837	160.092	NaN	123.257	425.694	945.489	2197.6	128.936	NaN	251.534	322.323	198.473	1175.68	374.134	225.566	64.2297	194.811	92.3684	738.696	276.151	614.321	213.697	293.733	160.702	NaN	285.092	434.134	363.053	119.309	206.827	119.68	617.897	754.244	361.618	197.709	96.6805	71.9865	NaN	NaN	1069.45	369.948	192.547	143.091	512.271	494.206	572.609	32.609	461.49	848.629	158.697	148.077	97.8424	1026.07	NaN	151.297	83.1526	171.166	NaN	609.724	65.1622	NaN	432.017	737.524	554.781	129.318	2357.69	855.491	2155.79	174.482	1962.47	143.626	257.396	359.775	549.119	NaN	NaN	159.79	182.711	NaN	368.593	NaN	111.693	383.561	288.318	380.701	2049.91	95.9335	954.926	NaN	739.008	186.432	NaN	226.808	469.499	226.047	261.076	292.01	171.304	143.062	131.672	214.135	166.483	204.319	NaN	183.67	436.844	165.006	225.059	NaN	138.151	349.327	376.746	NaN	NaN	320.766	118.703	342.378	170.371	265.428	NaN	32.3581	386.696	NaN	74.0174	199.429	142.873	71.309	279.342	228.355	567.749	NaN	638.473	118.546	NaN	108.847	431.337	46.5869	254.199	187.344	1361.11	NaN	141.93	105.351	329.24	NaN	290.928	150.638	599.929	130.357	250.764	2764.4	NaN	NaN	NaN	628.986	NaN	NaN	NaN	841.878	687.073	NaN	1373.58	192.922	447.646	1206.28	756.655	NaN	2490.74	NaN	255.602	786.787	297.864	223.165	436.283	219.156	315.444	160.753	233.716	788.722	628.329	206.23	171.194	169.255	1086.6	NaN	1.424	803.484	277.851	327.416	99.0665	2514.68	NaN	NaN	1202.44	773.242	NaN	406.419	113.226	245.543	NaN	NaN	NaN	109.305	731.195	572.558	163.674	52.3779	139.683	348.63	216.247	NaN	166.794	166.013	763.875	905.261	443.292	1440.94	698.214	80.4544	141.092	233.262	309.845	1696.19	675.861	948.512	1412.59	994.078	276.953	449.573	227.633	200.771	606.958	331.082	228.281	360.39	537.381	345.224	304.046	532.386	NaN
O08784	Tcof1	Treacle protein	NaN	NaN	NaN	NaN	NaN	NaN	NaN	NaN	NaN	NaN	NaN	NaN	NaN	NaN	NaN	NaN	40.792	NaN	NaN	NaN	NaN	NaN	NaN	NaN	NaN	NaN	NaN	NaN	NaN	NaN	NaN	NaN	NaN	NaN	NaN	NaN	NaN	NaN	NaN	NaN	NaN	NaN	NaN	NaN	NaN	NaN	NaN	NaN	NaN	NaN	NaN	NaN	NaN	NaN	NaN	NaN	NaN	NaN	NaN	NaN	NaN	NaN	NaN	NaN	NaN	NaN	NaN	NaN	NaN	NaN	NaN	NaN	NaN	NaN	NaN	NaN	NaN	NaN	NaN	NaN	NaN	NaN	NaN	NaN	NaN	NaN	NaN	NaN	NaN	NaN	NaN	NaN	NaN	NaN	NaN	NaN	NaN	NaN	NaN	NaN	NaN	NaN	NaN	NaN	NaN	NaN	NaN	NaN	NaN	NaN	NaN	NaN	NaN	NaN	NaN	NaN	NaN	NaN	NaN	NaN	NaN	NaN	NaN	NaN	NaN	NaN	NaN	NaN	NaN	NaN	NaN	NaN	NaN	NaN	NaN	NaN	NaN	NaN	NaN	NaN	NaN	NaN	NaN	NaN	NaN	NaN	NaN	NaN	NaN	NaN	NaN	NaN	NaN	NaN	NaN	NaN	NaN	NaN	NaN	NaN	NaN	NaN	NaN	NaN	NaN	NaN	NaN	NaN	NaN	NaN	NaN	NaN	NaN	NaN	NaN	NaN	NaN	NaN	NaN	NaN	NaN	NaN	NaN	NaN	NaN	NaN	NaN	NaN	NaN	NaN	NaN	NaN	NaN	NaN	NaN	NaN	NaN	NaN	NaN	NaN	NaN	NaN	NaN	NaN	NaN	NaN	NaN	NaN	NaN	NaN	NaN	NaN	NaN	NaN	NaN	NaN	NaN	NaN	NaN	NaN	NaN	NaN	NaN	NaN	NaN	NaN	1889.19	NaN	NaN	NaN	NaN	NaN	NaN	NaN	NaN	NaN	NaN	NaN	NaN	NaN	NaN	NaN	NaN	NaN	NaN	NaN	NaN	NaN	NaN	NaN	NaN	NaN	NaN	NaN	58.5725	NaN	NaN	NaN	NaN	NaN	NaN	NaN	NaN	NaN	NaN	NaN	NaN	NaN	NaN	NaN	NaN	NaN	NaN	NaN	NaN	53.677	NaN	NaN	NaN	NaN	NaN	NaN	NaN	NaN	NaN	NaN	NaN	NaN	NaN	NaN	NaN	NaN	NaN	NaN	49.9887	NaN	NaN	NaN	NaN	NaN	NaN	NaN	NaN	NaN	NaN	NaN	NaN	NaN	NaN	NaN	NaN	NaN	NaN	NaN	NaN	NaN	NaN	NaN	NaN	NaN	NaN	NaN	NaN	NaN	NaN	NaN	NaN	NaN	NaN	NaN	NaN	NaN	NaN	NaN	NaN	NaN	NaN	NaN	NaN	NaN	NaN	NaN	NaN	NaN	NaN	NaN	NaN	NaN	NaN	NaN	NaN	NaN	NaN	NaN	NaN	NaN	NaN	NaN	NaN	NaN	NaN	NaN	NaN	NaN	NaN	NaN	NaN	NaN	NaN	NaN	NaN	NaN	NaN	NaN	NaN	NaN	NaN	NaN	NaN	NaN	NaN	NaN	NaN	NaN	NaN	NaN	NaN	NaN	NaN	NaN	NaN	NaN	NaN	NaN	NaN	NaN	NaN	NaN	NaN	NaN	NaN	NaN	NaN	NaN	47.0959	NaN	NaN	NaN	NaN	NaN	NaN	NaN	NaN	NaN	NaN	NaN	NaN	NaN	NaN	NaN	NaN	NaN	NaN	NaN	NaN	NaN	NaN	NaN	NaN	NaN	NaN	28.797	NaN	NaN	NaN	NaN	NaN	NaN	NaN	NaN	NaN	NaN	NaN	NaN	NaN	NaN	NaN	NaN	NaN	NaN	NaN	NaN	NaN	NaN	NaN	NaN	NaN	NaN	NaN	NaN	NaN	NaN	NaN	NaN	NaN	NaN	NaN	NaN	NaN	NaN	NaN	NaN	NaN	NaN	NaN	NaN	NaN	NaN	NaN	NaN	NaN	NaN	NaN	NaN	NaN	NaN	NaN	NaN	NaN	NaN	NaN	NaN	NaN	NaN	NaN	NaN	NaN	NaN	NaN	NaN	NaN	NaN	NaN	NaN	NaN	NaN	NaN	NaN	NaN	NaN	NaN	NaN	NaN	NaN	NaN	NaN	NaN	NaN	NaN	NaN	NaN	NaN	NaN	NaN	NaN	NaN	NaN	NaN	NaN	NaN	NaN	NaN	NaN	NaN	NaN	NaN	NaN	59.1962	NaN	NaN	NaN	NaN	NaN	NaN	NaN	NaN	NaN	NaN	NaN	NaN	NaN	NaN	NaN	NaN	NaN	NaN	NaN	NaN	NaN	NaN	NaN	NaN	NaN	NaN	NaN	NaN	NaN	NaN	NaN	NaN	NaN	NaN	NaN	NaN	NaN	NaN	NaN	NaN	NaN	NaN	NaN	NaN	34.9111	NaN	NaN	NaN	NaN	NaN	NaN	NaN	NaN	NaN	NaN	NaN	NaN	NaN	NaN	NaN	NaN	NaN	NaN	NaN	NaN	NaN	25.0077	NaN	NaN	NaN	NaN	NaN	NaN	NaN	NaN	NaN	NaN	NaN	NaN	NaN	NaN	NaN	NaN	NaN	NaN	NaN	NaN	NaN	NaN	NaN	NaN	NaN	NaN	NaN	NaN	NaN	NaN	NaN	NaN	NaN	NaN	NaN	NaN	NaN	NaN	NaN	NaN	NaN	NaN	NaN	NaN	NaN	NaN	NaN	NaN	NaN	NaN	NaN	NaN	NaN	NaN	NaN	NaN	NaN	NaN	NaN	42.6284	NaN	NaN	NaN	NaN	NaN	55.5841	NaN	NaN	NaN	NaN	NaN	NaN	NaN	NaN	NaN	NaN	NaN	NaN	NaN	NaN	NaN	NaN	NaN	NaN	NaN	NaN	NaN	NaN	NaN	NaN	NaN	NaN	NaN	NaN	NaN	NaN	NaN	NaN	NaN	NaN	NaN	NaN	NaN	NaN	NaN	NaN	NaN	NaN	1.424	NaN	NaN	NaN	40.7702	NaN	NaN	NaN	NaN	NaN	NaN	NaN	NaN	NaN	NaN	NaN	NaN	NaN	NaN	NaN	NaN	NaN	NaN	NaN	NaN	NaN	NaN	NaN	NaN	NaN	NaN	NaN	NaN	36.0722	NaN	NaN	NaN	NaN	NaN	NaN	NaN	NaN	64.7777	NaN	NaN	NaN	NaN	NaN	154.285	NaN	NaN	NaN	NaN	NaN	NaN
O08785;O08785-2	Clock	Circadian locomoter output cycles protein kaput;Isoform Short of Circadian locomoter output cycles protein kaput	NaN	NaN	NaN	NaN	NaN	NaN	NaN	NaN	NaN	NaN	NaN	NaN	NaN	NaN	NaN	NaN	NaN	NaN	NaN	NaN	NaN	NaN	NaN	NaN	NaN	NaN	NaN	NaN	NaN	NaN	NaN	NaN	NaN	NaN	NaN	NaN	NaN	NaN	NaN	NaN	NaN	NaN	NaN	NaN	NaN	NaN	NaN	NaN	NaN	NaN	NaN	NaN	NaN	NaN	NaN	NaN	NaN	NaN	NaN	NaN	NaN	NaN	NaN	NaN	NaN	NaN	NaN	NaN	NaN	NaN	NaN	NaN	NaN	NaN	NaN	NaN	NaN	NaN	NaN	NaN	NaN	NaN	NaN	NaN	NaN	NaN	NaN	NaN	NaN	NaN	NaN	NaN	NaN	NaN	NaN	NaN	NaN	NaN	NaN	211.533	NaN	NaN	NaN	2041.28	NaN	NaN	NaN	NaN	NaN	NaN	1	NaN	NaN	NaN	NaN	NaN	NaN	NaN	NaN	NaN	NaN	NaN	NaN	NaN	NaN	NaN	NaN	NaN	NaN	NaN	234.329	NaN	NaN	NaN	NaN	NaN	408.122	NaN	NaN	NaN	NaN	NaN	NaN	NaN	NaN	NaN	NaN	NaN	NaN	NaN	NaN	NaN	222.189	NaN	NaN	NaN	NaN	NaN	NaN	NaN	NaN	NaN	NaN	NaN	NaN	NaN	NaN	NaN	NaN	NaN	105.941	NaN	NaN	NaN	NaN	NaN	NaN	NaN	NaN	NaN	112.618	673.114	NaN	NaN	NaN	NaN	118.89	NaN	NaN	NaN	NaN	NaN	NaN	NaN	NaN	NaN	NaN	NaN	NaN	NaN	NaN	NaN	1251.11	282.267	NaN	NaN	NaN	NaN	NaN	73.4518	NaN	NaN	NaN	NaN	NaN	NaN	NaN	NaN	NaN	NaN	NaN	NaN	NaN	NaN	NaN	NaN	NaN	110829	NaN	NaN	NaN	NaN	NaN	NaN	NaN	NaN	NaN	NaN	NaN	NaN	NaN	NaN	NaN	NaN	NaN	NaN	NaN	NaN	NaN	NaN	NaN	78.0164	NaN	NaN	NaN	NaN	NaN	NaN	NaN	NaN	NaN	NaN	NaN	NaN	NaN	NaN	NaN	NaN	NaN	NaN	NaN	NaN	NaN	NaN	NaN	NaN	NaN	NaN	NaN	NaN	NaN	NaN	NaN	426.112	NaN	2964.09	NaN	NaN	NaN	NaN	NaN	NaN	NaN	NaN	NaN	NaN	NaN	NaN	NaN	NaN	270.146	NaN	NaN	NaN	NaN	NaN	NaN	NaN	NaN	NaN	NaN	NaN	NaN	1091.97	NaN	NaN	NaN	NaN	NaN	146.758	52.6521	1711.44	NaN	NaN	NaN	NaN	NaN	1311.43	NaN	NaN	NaN	NaN	NaN	NaN	NaN	NaN	NaN	NaN	NaN	1	NaN	NaN	NaN	NaN	NaN	NaN	190.61	104.875	46.4221	NaN	NaN	NaN	NaN	NaN	NaN	NaN	1004.26	NaN	NaN	767.68	79.5075	NaN	831.577	NaN	NaN	NaN	NaN	NaN	NaN	NaN	NaN	672.633	NaN	1	NaN	NaN	1128.5	NaN	NaN	NaN	NaN	NaN	NaN	NaN	NaN	NaN	NaN	NaN	NaN	NaN	NaN	NaN	NaN	NaN	NaN	NaN	NaN	NaN	NaN	NaN	NaN	NaN	NaN	264.128	NaN	NaN	NaN	NaN	NaN	NaN	NaN	NaN	NaN	NaN	NaN	NaN	NaN	NaN	NaN	NaN	NaN	NaN	NaN	NaN	NaN	NaN	NaN	NaN	NaN	NaN	NaN	NaN	NaN	NaN	NaN	NaN	NaN	NaN	NaN	NaN	NaN	NaN	1434.42	NaN	NaN	NaN	NaN	NaN	NaN	NaN	NaN	NaN	NaN	NaN	NaN	NaN	NaN	NaN	NaN	NaN	NaN	NaN	NaN	NaN	NaN	NaN	NaN	NaN	NaN	NaN	NaN	NaN	NaN	NaN	NaN	NaN	NaN	NaN	NaN	NaN	NaN	NaN	2144.82	1	NaN	NaN	NaN	NaN	NaN	NaN	NaN	NaN	819.314	1607.28	NaN	1	NaN	NaN	NaN	864.809	NaN	NaN	NaN	NaN	NaN	NaN	318.392	NaN	NaN	NaN	236.188	NaN	NaN	NaN	NaN	NaN	NaN	NaN	NaN	NaN	NaN	393.902	NaN	NaN	NaN	NaN	NaN	NaN	NaN	NaN	NaN	NaN	NaN	NaN	NaN	NaN	NaN	NaN	NaN	NaN	NaN	NaN	NaN	NaN	266.084	NaN	NaN	NaN	NaN	NaN	NaN	NaN	NaN	NaN	NaN	NaN	NaN	21.3517	NaN	NaN	NaN	NaN	NaN	NaN	NaN	NaN	NaN	NaN	NaN	94.2802	NaN	NaN	NaN	NaN	58.3129	NaN	NaN	NaN	NaN	NaN	NaN	1136.92	44.022	NaN	NaN	NaN	NaN	NaN	NaN	NaN	NaN	NaN	NaN	NaN	NaN	NaN	NaN	NaN	NaN	148.154	25.0463	NaN	NaN	NaN	152.325	NaN	NaN	NaN	NaN	NaN	NaN	NaN	NaN	NaN	NaN	NaN	1869.1	NaN	NaN	NaN	NaN	NaN	NaN	NaN	NaN	NaN	NaN	NaN	820.029	NaN	NaN	NaN	NaN	NaN	NaN	NaN	NaN	NaN	NaN	NaN	NaN	NaN	499.938	NaN	NaN	NaN	NaN	NaN	NaN	NaN	NaN	NaN	NaN	NaN	NaN	NaN	NaN	NaN	NaN	NaN	NaN	NaN	NaN	NaN	NaN	NaN	NaN	NaN	NaN	NaN	NaN	NaN	NaN	NaN	NaN	NaN	NaN	NaN	NaN	NaN	NaN	NaN	NaN	NaN	NaN	NaN	NaN	NaN	NaN	NaN	NaN	NaN	3059.34	NaN	NaN	NaN	NaN	NaN	NaN	NaN	NaN	1406.14	NaN	NaN	171.312	56.4335	NaN	NaN	NaN	NaN	NaN	NaN	NaN	NaN	NaN	NaN	NaN	NaN	NaN	NaN	NaN	NaN	NaN	NaN	NaN	NaN	NaN	331.947	NaN	NaN	NaN	NaN	NaN	571.09	NaN	NaN	NaN	NaN	NaN	NaN	NaN	NaN	NaN	NaN	NaN	NaN	NaN	NaN	NaN	NaN	NaN	NaN	NaN	NaN	NaN	NaN	NaN	NaN	NaN	NaN	NaN	NaN	NaN	NaN	NaN	NaN	NaN	NaN
O08788;O08788-2	Dctn1	Dynactin subunit 1;Isoform 2 of Dynactin subunit 1	19.4759	NaN	NaN	NaN	NaN	NaN	NaN	NaN	NaN	34.5532	NaN	NaN	NaN	NaN	NaN	NaN	NaN	NaN	NaN	NaN	NaN	NaN	NaN	NaN	22.8456	NaN	NaN	NaN	NaN	NaN	NaN	NaN	53.4132	NaN	NaN	NaN	NaN	NaN	NaN	15.9819	NaN	NaN	NaN	NaN	NaN	NaN	NaN	NaN	NaN	NaN	NaN	NaN	36.7595	NaN	NaN	NaN	NaN	NaN	NaN	NaN	NaN	NaN	19.1043	NaN	NaN	NaN	NaN	NaN	NaN	133.904	NaN	NaN	15.802	NaN	NaN	NaN	NaN	NaN	NaN	NaN	58.3196	23.2836	NaN	NaN	NaN	NaN	26.8649	NaN	NaN	NaN	17.9664	NaN	NaN	NaN	NaN	NaN	NaN	NaN	NaN	62.7563	44.3497	NaN	NaN	NaN	23.6966	NaN	NaN	NaN	NaN	NaN	25.6772	NaN	NaN	NaN	NaN	3.05066	NaN	NaN	36.6199	NaN	11.5929	NaN	NaN	NaN	NaN	NaN	NaN	21.6655	NaN	NaN	NaN	NaN	NaN	NaN	NaN	NaN	NaN	54.8517	NaN	NaN	NaN	NaN	NaN	NaN	NaN	NaN	NaN	NaN	NaN	NaN	21.0659	NaN	NaN	NaN	NaN	NaN	NaN	NaN	51.9292	NaN	109.779	NaN	NaN	NaN	NaN	NaN	NaN	NaN	NaN	NaN	17.6764	NaN	NaN	NaN	NaN	NaN	NaN	60.5936	NaN	NaN	NaN	NaN	120.382	NaN	NaN	NaN	124.676	NaN	NaN	NaN	NaN	NaN	NaN	NaN	NaN	NaN	19.4803	NaN	NaN	NaN	NaN	NaN	NaN	35.8333	2932.32	NaN	NaN	NaN	NaN	35.5188	140.283	NaN	38.8691	NaN	NaN	NaN	NaN	NaN	NaN	NaN	NaN	NaN	NaN	143.718	NaN	7.8524	NaN	NaN	NaN	69.8337	NaN	NaN	NaN	52.2446	NaN	NaN	43.9387	1	NaN	NaN	NaN	NaN	NaN	34.4196	NaN	NaN	NaN	54.5905	NaN	NaN	NaN	15.9085	NaN	NaN	17.5236	NaN	NaN	NaN	127.33	NaN	NaN	NaN	NaN	NaN	NaN	NaN	NaN	NaN	136.348	NaN	35.3546	NaN	NaN	NaN	NaN	NaN	36.3445	NaN	66.2238	NaN	NaN	NaN	31.1551	NaN	NaN	NaN	NaN	NaN	NaN	NaN	142.593	35.2602	NaN	NaN	49.5162	19.7306	NaN	NaN	NaN	NaN	151.158	NaN	111.886	NaN	NaN	35.2995	NaN	NaN	NaN	NaN	NaN	NaN	NaN	NaN	NaN	34.191	NaN	17.4724	NaN	NaN	32.446	NaN	NaN	NaN	NaN	NaN	NaN	NaN	NaN	NaN	NaN	NaN	NaN	NaN	NaN	NaN	NaN	45.9881	36.7337	19.2244	NaN	NaN	NaN	NaN	NaN	NaN	156.947	20.8103	46.7429	NaN	NaN	NaN	NaN	NaN	NaN	NaN	NaN	85.5199	NaN	NaN	22.6855	46.597	NaN	34.9987	NaN	NaN	NaN	NaN	NaN	NaN	NaN	NaN	NaN	25.7495	400.474	NaN	52.7822	NaN	NaN	NaN	NaN	NaN	NaN	NaN	NaN	98.523	1.69212	NaN	NaN	NaN	NaN	NaN	NaN	22.6366	NaN	NaN	8.4063	NaN	16.8484	NaN	193.692	NaN	NaN	NaN	13.2236	NaN	14.0218	NaN	NaN	NaN	NaN	51.7128	NaN	NaN	NaN	NaN	57.7343	NaN	NaN	NaN	NaN	NaN	NaN	57.2855	7.96393	38.6974	NaN	19.074	160.027	6.58931	NaN	79.2422	NaN	NaN	NaN	8.83348	70.3396	NaN	NaN	NaN	NaN	NaN	NaN	NaN	NaN	NaN	NaN	NaN	NaN	NaN	NaN	71.3887	NaN	NaN	NaN	NaN	NaN	NaN	NaN	NaN	NaN	NaN	NaN	NaN	NaN	36.1407	NaN	NaN	NaN	NaN	NaN	19.8243	NaN	116.485	NaN	NaN	NaN	5.27127	NaN	NaN	NaN	NaN	NaN	NaN	NaN	NaN	NaN	NaN	NaN	NaN	NaN	NaN	NaN	NaN	14.6828	12.5077	48.812	NaN	NaN	NaN	NaN	NaN	NaN	NaN	NaN	NaN	11.4818	NaN	NaN	NaN	NaN	NaN	25.0625	NaN	57.5531	NaN	85.5324	NaN	28.372	NaN	NaN	NaN	NaN	18.215	NaN	NaN	NaN	NaN	10.1662	NaN	NaN	98.0889	NaN	8.36161	NaN	NaN	NaN	NaN	42.8242	6.25953	NaN	NaN	NaN	NaN	NaN	11.555	NaN	NaN	12.3846	NaN	6.71309	21.5975	NaN	NaN	NaN	13.6337	7.23572	6.8379	NaN	NaN	NaN	NaN	34.7531	28.2478	NaN	NaN	NaN	NaN	NaN	22.2321	26.7491	NaN	NaN	6.54181	80.4938	NaN	NaN	17.5601	17.0098	55.1828	NaN	NaN	34.1924	NaN	NaN	NaN	NaN	37.5097	NaN	19.8489	17.4109	NaN	NaN	NaN	9.17828	NaN	NaN	NaN	2.46401	49.7581	20.3926	NaN	NaN	NaN	10.675	11.4713	NaN	NaN	NaN	15.8414	NaN	NaN	8.56499	NaN	NaN	NaN	NaN	NaN	27.0741	NaN	3.37419	18.7785	16.0011	1	16.3347	NaN	19.1284	30.3438	NaN	36.1961	2.17846	NaN	NaN	NaN	NaN	10.5202	NaN	NaN	NaN	NaN	NaN	135.748	NaN	NaN	NaN	NaN	NaN	NaN	80.6997	NaN	NaN	NaN	NaN	NaN	65.0178	2.88135	NaN	NaN	91.1282	NaN	NaN	NaN	59.0974	NaN	6.56165	NaN	20.5416	NaN	NaN	84.1428	NaN	22.6932	NaN	NaN	NaN	NaN	79.9941	NaN	NaN	NaN	NaN	NaN	NaN	NaN	NaN	NaN	17.0009	9.65307	NaN	NaN	24.245	35.6603	NaN	NaN	NaN	NaN	NaN	NaN	NaN	NaN	NaN	NaN	NaN	31.3416	19.2901	20.5477	NaN	NaN	NaN	NaN	NaN	NaN	NaN	NaN	NaN	NaN	NaN	36.4989	NaN	NaN	NaN	NaN	NaN	NaN	NaN	19.088	15.0985	11.4372	NaN	37.2237	17.5298	NaN	NaN	7.52993	NaN	20.5445	NaN	NaN	NaN	29.4457	11.9365	NaN	NaN	NaN	NaN	NaN	NaN	7.8935	40.5988	NaN	NaN	6.13082	NaN	NaN	NaN	48.3944	NaN	15.2406	12.1948	NaN	36.1722	69.366	NaN	NaN	NaN	34.7211	NaN	NaN
O08795;O08795-2	Prkcsh	Glucosidase 2 subunit beta;Isoform 2 of Glucosidase 2 subunit beta	52.5881	NaN	NaN	NaN	NaN	111.612	107.597	179.416	NaN	79.9788	172.073	176.332	NaN	160.936	NaN	283.212	110.965	130.157	NaN	NaN	NaN	94.6997	NaN	68.8853	46.4695	NaN	81.568	NaN	117.715	NaN	88.8709	442.717	NaN	NaN	98.302	218.106	NaN	NaN	NaN	105.961	536.825	124.021	255.308	NaN	239.942	273.811	NaN	NaN	71.9838	NaN	NaN	NaN	144.057	NaN	100.907	85.2221	85.5178	141.36	129.323	112.394	291.495	NaN	131.383	NaN	NaN	594.399	NaN	NaN	NaN	77.2522	NaN	23.9949	69.0978	86.0316	122.698	57.7037	76.9093	133.101	189.621	57.7001	87.8959	88.5257	NaN	NaN	160.934	NaN	104.75	NaN	99.9069	162.823	131.764	69.9222	NaN	102.514	NaN	224.815	NaN	NaN	NaN	281.632	238.633	NaN	521.192	53.5063	90.8321	163.056	295.387	112.026	70.4182	198.135	98.5702	177.238	198.143	NaN	144.547	188.072	151.909	NaN	78.7414	92.0643	56.4449	NaN	153.442	58.082	NaN	106.488	92.1976	106.04	179.396	94.3476	84.9237	NaN	NaN	264.484	108.737	NaN	NaN	163.586	158.162	NaN	232.824	NaN	76.0725	255.697	90.6571	470.53	NaN	196.603	252.821	NaN	76.5575	471.46	251.578	115.72	NaN	NaN	NaN	NaN	NaN	116.352	72.3489	134.196	911.505	160.854	NaN	288.165	40.986	5137.4	429.828	165.198	70.3168	48.0851	135.329	NaN	328.743	NaN	126.372	121.274	131.511	89.8044	74.6554	331.328	124.823	NaN	174.073	NaN	106.414	NaN	NaN	4595.3	1292.3	5150.52	NaN	923.691	5713.51	4081.8	82.6277	918.985	6370.89	NaN	197.837	561.025	NaN	95.0754	NaN	NaN	2325.98	58.1334	5647.67	75.6115	123.395	203.773	111.465	NaN	NaN	NaN	NaN	NaN	NaN	NaN	139.847	61.7744	202.658	138.166	95.7012	34.5367	361.312	NaN	112.864	117.611	87.7012	296.879	7540.98	81.9011	NaN	158.638	138.132	353.417	NaN	151.087	155.936	197.059	381.317	70.2973	340.905	NaN	NaN	69.7038	129.291	NaN	127.997	133.267	61.8623	NaN	62.5283	NaN	183.799	NaN	326.489	NaN	211.848	155.636	58.2442	NaN	142.342	NaN	981.962	NaN	293.495	82.4658	74.7326	NaN	NaN	1172.89	NaN	62.397	83.6197	104.61	149.83	NaN	NaN	16151.1	105.618	96.3632	NaN	101.436	63.4718	422.097	373.423	138.888	104.42	103.947	9280.13	244.836	88.3327	86.7578	59.4018	637.526	76.0847	NaN	97.6635	213.827	NaN	334.083	NaN	74.1643	107.499	170.763	NaN	162.117	NaN	NaN	109.597	87.5778	NaN	86.7546	121.865	115.6	164.953	201.107	97.439	136.86	NaN	1557.28	161.899	617.047	93.9184	116.455	11303.3	NaN	631.418	292.65	181.884	NaN	168.443	116.958	101.896	73.5639	139.077	81.1496	664.526	122.126	121.636	595.481	980.593	106.634	82.839	117.289	134.628	526.152	333.24	NaN	119.173	99.227	388.353	41.1424	111.564	213.139	NaN	147.356	87.3786	107.449	228.63	164.042	216.985	31.3311	127.284	NaN	200.237	511.035	NaN	94.7907	240.76	90.4206	179.455	53.9948	211.007	NaN	454.774	66.4365	372.674	426.024	NaN	NaN	NaN	36.9522	201.362	177.115	NaN	149.891	NaN	NaN	120.332	49.6783	255.647	NaN	124.729	291.917	108.698	NaN	127.657	36.4545	124.383	76.6815	90.3702	538.269	146.207	105.201	154.067	73.2358	180.332	55.5855	104.26	NaN	80.8197	114.548	68.6817	162.873	223.894	124.029	108.078	524.48	235.155	99.3505	154.335	114.161	NaN	71.3242	90.9982	152.436	93.2902	78.36	127.164	NaN	NaN	186.141	335.104	495.068	152.167	728.659	189.306	NaN	893.317	131.559	8203.76	511.062	NaN	347.686	137.65	205.654	314.111	193.189	NaN	5255.09	160.714	1894.69	NaN	206.245	6022.63	4566.8	NaN	530.077	168.731	NaN	185.559	87.4829	NaN	NaN	159.91	NaN	102.788	149.362	160.789	151.595	640.63	349.913	199.757	129.698	488.756	141.333	118.009	NaN	550.069	146.018	131.259	290.882	NaN	400.952	NaN	NaN	NaN	126.692	102.994	NaN	158.85	168.882	107.408	NaN	663.8	173.663	112.768	216.59	1085.94	159.59	NaN	334.713	145.816	180.289	NaN	86.2714	276.179	NaN	84.9371	164.708	92.9635	NaN	232.534	NaN	132.075	226.487	347.932	86.6456	311.033	225.872	245.294	NaN	188.844	NaN	136.13	NaN	NaN	120.202	NaN	440.207	336.781	NaN	NaN	103.379	79.5567	188.722	364.756	100.131	NaN	167.944	98.0749	141.065	193.546	NaN	264.578	NaN	126.191	93.9097	NaN	124.948	144.74	44.7419	155.251	126.683	120.85	NaN	NaN	151.999	78.3649	108.332	136.916	128.767	NaN	180.5	230.421	157.166	139.443	NaN	187.632	209.181	184.069	151.029	NaN	132.113	100.621	136.878	228.589	166.795	86.8501	80.1167	116.12	NaN	457.925	89.3642	689.813	94.6195	187.047	159.783	120.05	441.972	188.892	NaN	118.821	949.207	113.876	183.947	65.7919	NaN	NaN	NaN	97.9638	84.6117	NaN	183.142	NaN	78.4904	110.334	NaN	143.316	245.194	77.155	136.105	NaN	137.115	128.129	206.142	120.25	147.575	141.949	141.328	97.5709	151.855	122.185	53.6165	65.0519	76.8665	75.6972	NaN	86.8378	179.498	114.399	92.161	NaN	NaN	277.838	173.52	53.5937	461.819	160.387	175.257	173.57	NaN	114.077	NaN	87.9129	176.517	169.353	87.585	102.139	166.53	69.3266	113.431	75.6202	340.327	85.3674	222.653	113.629	NaN	38.4343	138.847	84.8146	144.837	200.344	56.6952	337.07	83.9704	125.061	129.004	NaN	128.17	94.2014	244.057	58.6195	86.0321	408.023	91.9381	NaN	NaN	NaN	116.647	163.006	121.128	185.504	185.094	203.932	300.034	162.57	131.897	NaN	NaN	NaN	321.877	81.0238	55.1814	400.864	85.0991	118.245	88.1848	107.649	123.729	113.56	115.264	219.563	339.167	131.233	102.949	87.5666	1023.22	NaN	206.023	247.74	182.028	109.078	84.777	NaN	NaN	406.682	277.095	263.142	NaN	321.389	107.024	155.269	27.7814	NaN	93.282	125.499	274.13	518.152	66.3349	81.4111	76.0589	NaN	44.7973	91.3274	101.553	66.1794	226.344	NaN	NaN	204.446	395.726	70.5637	98.7201	85.5109	142.731	304.83	101.412	306.16	NaN	148.122	87.3871	NaN	82.9522	73.8587	NaN	201.243	77.4197	103.02	93.2718	94.7159	103.129	168.742	NaN
O08807	Prdx4	Peroxiredoxin-4	235.363	NaN	NaN	NaN	NaN	106.506	99.2304	59.5507	2245.84	93.035	NaN	97.5602	NaN	144.341	NaN	NaN	57.0034	56.395	NaN	110.922	NaN	88.9507	NaN	95.2521	84.2081	NaN	109.518	89.9928	NaN	NaN	NaN	NaN	72.8331	NaN	NaN	NaN	NaN	NaN	NaN	24.6715	NaN	60.8186	NaN	NaN	NaN	266.286	NaN	NaN	49.4544	63.7206	NaN	NaN	49.7419	NaN	35.8552	94.755	NaN	NaN	NaN	NaN	NaN	NaN	81.7129	NaN	NaN	NaN	NaN	NaN	NaN	34.9486	NaN	NaN	61.7749	NaN	27.078	45.6163	NaN	NaN	NaN	32.0483	62.8294	47.1209	NaN	NaN	NaN	NaN	33.5128	NaN	23.6938	NaN	41.5343	35.7474	NaN	43.0331	NaN	NaN	NaN	NaN	NaN	NaN	41.7138	NaN	NaN	49.7944	23.6035	NaN	NaN	NaN	61.88	NaN	41.7302	41.2805	132.609	NaN	71.878	35.6529	NaN	NaN	34.7067	NaN	51.0993	35.9309	NaN	36.7315	NaN	47.4897	NaN	46.9445	83.3709	NaN	56.8556	NaN	NaN	NaN	93.4933	NaN	NaN	36.0866	64.3014	NaN	NaN	NaN	154.804	NaN	39.998	NaN	NaN	113.636	NaN	NaN	93.9534	NaN	NaN	73.5634	NaN	NaN	NaN	NaN	483.202	NaN	53.256	NaN	NaN	NaN	308.794	183.533	366.001	NaN	493.067	124.871	95.5259	105.56	60.4903	NaN	89.0088	NaN	NaN	95.538	66.9213	45.3528	46.0584	NaN	NaN	4065.13	86.5401	NaN	97.5478	NaN	NaN	7913.26	NaN	NaN	NaN	NaN	NaN	NaN	99.4156	NaN	NaN	NaN	NaN	NaN	169.958	41.2844	NaN	NaN	NaN	202.006	NaN	77.9555	89.7977	118.681	95.9657	NaN	NaN	NaN	4578.92	NaN	NaN	633.082	110.994	419.538	NaN	102.783	107.736	60.5775	351.518	NaN	120.949	59.9648	410.116	NaN	NaN	58.8668	NaN	NaN	149.325	134.877	114.623	198.672	NaN	65.7171	NaN	45.9415	190.776	NaN	NaN	64.751	111.03	NaN	125.392	110.525	119.824	NaN	131.876	NaN	NaN	NaN	88.0132	NaN	NaN	150.661	40.9866	NaN	151.698	NaN	175.672	1102.03	233.404	152.502	158.12	NaN	NaN	NaN	NaN	209.384	31.5977	84.3666	81.0845	NaN	486.252	NaN	91.371	126.144	NaN	NaN	102.35	NaN	1073.69	58.7523	91.7228	53.1439	NaN	NaN	247.098	19.1572	70.3703	NaN	17.5161	NaN	NaN	121.274	318.954	NaN	NaN	NaN	77.3598	104.737	NaN	187.953	NaN	NaN	NaN	82.1386	NaN	57.1901	NaN	48.1881	71.9095	37.2026	92.1944	94.0969	NaN	NaN	NaN	167.212	46.398	28.1318	NaN	231.24	NaN	NaN	84.3015	NaN	NaN	75.5523	35.9253	46.3673	NaN	36.2435	NaN	NaN	87.5685	NaN	722.521	50.489	299.245	30.8625	83.7413	1056.39	NaN	NaN	NaN	129.867	NaN	NaN	NaN	8.51547	NaN	NaN	71.9239	41.8954	NaN	91.7571	70.8658	3904.03	NaN	NaN	366.665	NaN	NaN	NaN	NaN	46.0207	28.2887	NaN	NaN	NaN	NaN	35.1828	NaN	123.234	NaN	NaN	NaN	12.1131	NaN	NaN	NaN	NaN	NaN	NaN	43.7573	37.2334	NaN	NaN	43.6708	NaN	144.377	NaN	NaN	30.4342	NaN	NaN	NaN	NaN	NaN	NaN	NaN	NaN	NaN	50.3908	27.8805	NaN	NaN	NaN	20.5789	NaN	NaN	NaN	58.0308	NaN	NaN	20.9771	37.117	29.0279	NaN	49.6852	NaN	36.7562	NaN	83.2913	NaN	NaN	235.111	115.794	413.07	NaN	92.3728	NaN	87.3472	NaN	NaN	50.9841	NaN	NaN	NaN	NaN	74.0147	96.4787	NaN	NaN	NaN	NaN	110.07	NaN	NaN	NaN	NaN	NaN	NaN	341.206	88.875	NaN	NaN	51.7276	NaN	NaN	74.0859	NaN	NaN	34.7459	59.2763	33.6688	NaN	NaN	NaN	58.4884	NaN	173.578	60.299	NaN	NaN	105.552	NaN	NaN	NaN	NaN	NaN	NaN	NaN	26.7092	NaN	NaN	52.0895	84.7533	42.1285	NaN	NaN	NaN	NaN	52.0312	478.284	80.2358	NaN	NaN	NaN	21.2561	NaN	53.6813	NaN	NaN	13.8976	NaN	32.6816	NaN	569.568	NaN	49.5051	NaN	NaN	31.393	214.372	72.1609	NaN	NaN	NaN	NaN	NaN	NaN	NaN	37.1724	NaN	NaN	63.5573	NaN	NaN	126.548	NaN	3.89997	NaN	14.2778	NaN	NaN	NaN	62.5271	NaN	NaN	28.7742	NaN	27.1886	37.68	NaN	NaN	NaN	9.14414	38.7895	59.1745	NaN	NaN	NaN	NaN	56.6705	31.3196	99.2599	NaN	NaN	NaN	NaN	39.6687	57.0419	NaN	77.8854	61.2914	NaN	60.3042	NaN	80.1837	33.6509	NaN	NaN	NaN	19.0402	57.93	65.5636	NaN	NaN	25.5655	NaN	18.2204	38.4985	49.1444	NaN	NaN	44.3573	NaN	NaN	338.316	55.7858	31.1138	23.7269	NaN	NaN	NaN	7.29292	25.6743	NaN	NaN	NaN	26.1034	NaN	NaN	NaN	NaN	35.1512	25.7908	NaN	NaN	19.3592	NaN	83.1871	70.4758	28.9787	29.454	12.9431	146.745	55.3706	30.7477	NaN	8.29923	30.9327	NaN	24.7434	NaN	NaN	29.5791	NaN	NaN	NaN	75.8124	24.2745	82.3686	65.7592	NaN	NaN	NaN	NaN	NaN	39.7041	NaN	NaN	26.2983	21.449	NaN	NaN	26.1035	NaN	NaN	92.7609	NaN	60.302	NaN	21.4334	19.7637	37.4968	16.8522	NaN	NaN	NaN	36.4455	28.4182	NaN	NaN	NaN	NaN	NaN	48.37	29.113	NaN	27.552	NaN	NaN	NaN	189.427	NaN	NaN	21.2034	51.5943	NaN	37.689	58.8289	44.6603	NaN	NaN	NaN	NaN	NaN	56.2236	NaN	55.7693	NaN	27.7178	48.3211	22.354	36.8775	37.7745	NaN	156.549	88.6156	73.0146	46.7314	NaN	NaN	111.204	NaN	20.6356	78.6376	74.0267	NaN	NaN	NaN	NaN	341.634	NaN	NaN	33.3721	38.9214	246.206	236.222	31.4097	54.7596	NaN	NaN	34.4485	28.1422	NaN	NaN	NaN	NaN	NaN	36.4773	NaN	NaN	NaN	65.1774	NaN	38.8952	26.2713	14.8533	NaN	NaN	NaN	NaN	NaN	NaN	34.0061	NaN	15.4905	NaN	NaN	54.3873	NaN	NaN	NaN	23.3253	13.5572	40.7755	NaN
O08810	Eftud2	116 kDa U5 small nuclear ribonucleoprotein component	109.698	NaN	NaN	NaN	NaN	NaN	NaN	NaN	NaN	75.6849	NaN	NaN	NaN	260.339	NaN	NaN	121.488	NaN	NaN	NaN	NaN	NaN	NaN	NaN	NaN	NaN	NaN	NaN	NaN	NaN	NaN	NaN	NaN	NaN	NaN	NaN	NaN	NaN	NaN	50.8497	NaN	NaN	NaN	NaN	NaN	231.572	NaN	NaN	10.5368	NaN	NaN	NaN	29.5901	NaN	13.3758	84.8677	44.0925	109.501	37.7113	70.6625	NaN	NaN	38.3585	NaN	NaN	NaN	NaN	NaN	NaN	22.7054	NaN	NaN	56.74	NaN	86.9875	85.204	NaN	NaN	NaN	NaN	NaN	40.6941	NaN	NaN	81.7562	NaN	35.5772	NaN	NaN	NaN	NaN	35.2455	NaN	NaN	NaN	NaN	NaN	NaN	NaN	127.413	128.508	NaN	NaN	NaN	24.6406	NaN	NaN	NaN	81.6094	NaN	30.5264	53.4962	NaN	NaN	32.3037	77.5959	NaN	NaN	62.8094	97.4961	59.8133	NaN	NaN	NaN	NaN	39.6333	81.1682	35.8148	95.1741	NaN	NaN	NaN	NaN	NaN	NaN	NaN	NaN	88.2879	159.311	NaN	NaN	NaN	127.076	NaN	178.692	NaN	NaN	NaN	NaN	NaN	53.257	NaN	NaN	NaN	NaN	NaN	NaN	NaN	NaN	NaN	24.415	NaN	NaN	NaN	NaN	NaN	NaN	NaN	372.526	NaN	49.8325	110.062	NaN	NaN	483.095	NaN	NaN	107.966	18.6791	NaN	NaN	NaN	72.7249	NaN	67.316	NaN	NaN	NaN	NaN	NaN	NaN	NaN	NaN	NaN	NaN	NaN	52.2761	NaN	NaN	NaN	NaN	NaN	NaN	45.1513	NaN	NaN	NaN	NaN	NaN	15.3094	23.3864	101.38	33.6515	NaN	NaN	NaN	53.5497	NaN	NaN	NaN	72.8642	221.6	NaN	81.5147	NaN	35.3365	245.722	NaN	NaN	42.5763	44.7855	NaN	NaN	58.8871	NaN	NaN	217.302	105.338	NaN	NaN	66.0461	NaN	NaN	40.9636	NaN	NaN	NaN	68.2223	270.043	NaN	NaN	42.36	NaN	NaN	167.804	NaN	54.7145	NaN	111.849	NaN	NaN	97.664	31.5634	NaN	NaN	NaN	NaN	NaN	190.068	219.944	NaN	NaN	NaN	NaN	NaN	186.693	46.3148	10.3049	57.9018	NaN	NaN	NaN	136.076	9.11985	NaN	NaN	NaN	NaN	261.027	NaN	224.671	53.1103	NaN	NaN	245.863	67.0919	NaN	NaN	45.7815	NaN	67.2048	NaN	NaN	82.2236	NaN	NaN	NaN	NaN	NaN	NaN	NaN	NaN	NaN	NaN	NaN	44.9003	NaN	41.2434	166.094	52.4322	41.3912	NaN	NaN	NaN	NaN	NaN	79.5884	NaN	NaN	NaN	NaN	NaN	92.6452	NaN	NaN	34.6384	54.0713	21.1597	50.4617	36.0785	NaN	NaN	NaN	NaN	NaN	136.393	NaN	NaN	44.7363	NaN	NaN	NaN	NaN	288.391	NaN	NaN	NaN	49.4992	NaN	NaN	21.2231	38.2883	NaN	114.94	NaN	NaN	NaN	NaN	NaN	NaN	NaN	NaN	NaN	25.8099	101.506	NaN	NaN	NaN	NaN	NaN	NaN	NaN	NaN	NaN	NaN	29.3192	NaN	NaN	NaN	NaN	NaN	NaN	NaN	29.3052	NaN	NaN	46.216	NaN	393.113	NaN	55.29	NaN	NaN	80.9354	119.469	NaN	22.5507	NaN	NaN	NaN	NaN	65.4562	NaN	NaN	NaN	74.4042	58.0565	103.688	NaN	NaN	NaN	NaN	NaN	34.5694	58.7605	18.2312	NaN	96.9901	45.2084	64.0822	NaN	115.652	NaN	NaN	NaN	81.0733	477.738	NaN	NaN	535.117	NaN	NaN	NaN	NaN	NaN	NaN	NaN	NaN	NaN	31.3184	NaN	90.9072	NaN	NaN	NaN	NaN	NaN	NaN	NaN	NaN	NaN	324.086	62.2286	NaN	NaN	30.53	NaN	NaN	92.135	NaN	NaN	67.2343	NaN	39.6701	NaN	NaN	NaN	23.0609	NaN	NaN	NaN	NaN	NaN	222.176	NaN	NaN	NaN	NaN	NaN	NaN	NaN	NaN	NaN	NaN	3.18987	28.7188	78.1395	NaN	NaN	486.618	NaN	26.1298	NaN	89.8867	NaN	NaN	132.053	135.417	NaN	NaN	NaN	NaN	NaN	61.664	77.869	NaN	113.948	NaN	NaN	NaN	NaN	NaN	NaN	113.909	NaN	NaN	NaN	NaN	57.1703	NaN	NaN	56.7126	NaN	NaN	NaN	NaN	NaN	337.897	NaN	46.1789	NaN	NaN	NaN	NaN	NaN	39.1278	NaN	NaN	85.847	NaN	38.2292	19.3642	NaN	65.3383	NaN	44.2877	27.8647	10.498	NaN	NaN	NaN	NaN	NaN	63.2754	NaN	256.054	NaN	NaN	NaN	28.6461	30.1812	NaN	182.552	66.8926	116.33	NaN	NaN	37.2507	37.8626	47.6338	NaN	76.5717	63.9051	145.015	NaN	NaN	NaN	156.15	196.795	30.7791	NaN	NaN	NaN	NaN	84.7549	NaN	NaN	NaN	NaN	NaN	33.2741	NaN	NaN	NaN	81.8913	NaN	NaN	NaN	NaN	36.6061	44.66	NaN	62.3564	NaN	95.9705	NaN	NaN	NaN	51.5577	200.148	33.9475	NaN	45.9915	115.781	28.7973	81.6688	35.5447	NaN	NaN	33.8806	NaN	NaN	NaN	NaN	NaN	NaN	NaN	NaN	NaN	NaN	NaN	NaN	NaN	NaN	NaN	NaN	79.8524	150.429	108.46	NaN	NaN	106.013	NaN	81.2397	55.851	NaN	NaN	NaN	81.6834	NaN	NaN	NaN	51.6055	38.305	123.195	NaN	89.4558	NaN	NaN	29.8653	183.602	36.8068	NaN	NaN	NaN	NaN	65.3062	NaN	NaN	63.6408	NaN	NaN	NaN	114.036	NaN	351.339	67.5898	69.9736	114.557	NaN	5.26281	68.41	NaN	NaN	192.606	NaN	NaN	NaN	NaN	NaN	NaN	NaN	NaN	27.324	24.3479	27.6326	NaN	NaN	NaN	NaN	NaN	NaN	NaN	590.016	NaN	32.6895	NaN	155.392	NaN	NaN	NaN	NaN	NaN	NaN	124.982	53.7147	49.5847	NaN	NaN	54.0238	19.9072	NaN	NaN	NaN	NaN	NaN	NaN	82.2005	75.9546	43.2206	66.8029	NaN	NaN	NaN	NaN	NaN	125.638	57.4264	37.8304	NaN	NaN	60.0128	NaN	NaN	NaN	42.2837	NaN	28.9364	NaN	NaN	37.0933	174.383	NaN	NaN	NaN	39.1581	106.627	NaN
O08811	Ercc2	General transcription and DNA repair factor IIH helicase subunit XPD	NaN	NaN	NaN	NaN	2.29478	NaN	NaN	NaN	NaN	NaN	NaN	NaN	NaN	NaN	NaN	NaN	NaN	NaN	NaN	NaN	NaN	NaN	NaN	NaN	NaN	NaN	NaN	NaN	NaN	NaN	NaN	NaN	NaN	NaN	NaN	NaN	NaN	NaN	NaN	NaN	NaN	NaN	NaN	NaN	NaN	NaN	NaN	NaN	NaN	NaN	NaN	NaN	NaN	733.088	NaN	NaN	NaN	NaN	NaN	NaN	NaN	NaN	NaN	NaN	NaN	NaN	NaN	NaN	NaN	NaN	NaN	NaN	NaN	1.08578	NaN	NaN	NaN	NaN	NaN	NaN	NaN	NaN	NaN	NaN	NaN	NaN	NaN	NaN	NaN	NaN	NaN	NaN	NaN	NaN	127.472	NaN	NaN	NaN	NaN	NaN	NaN	NaN	NaN	NaN	NaN	NaN	16089.1	NaN	NaN	NaN	NaN	NaN	NaN	NaN	NaN	NaN	NaN	NaN	NaN	NaN	NaN	NaN	NaN	NaN	NaN	NaN	NaN	NaN	NaN	NaN	1	2475.63	993.262	NaN	NaN	NaN	1.67515	NaN	NaN	NaN	NaN	NaN	NaN	NaN	NaN	NaN	NaN	NaN	NaN	NaN	NaN	NaN	NaN	NaN	NaN	NaN	NaN	NaN	NaN	NaN	NaN	NaN	NaN	NaN	NaN	NaN	NaN	NaN	NaN	NaN	NaN	NaN	NaN	NaN	NaN	NaN	1.8354	NaN	NaN	NaN	NaN	NaN	NaN	NaN	NaN	NaN	NaN	NaN	NaN	NaN	4.20124	NaN	NaN	2.35679	NaN	NaN	NaN	NaN	NaN	471597	NaN	NaN	NaN	NaN	NaN	NaN	53.5497	NaN	NaN	NaN	NaN	NaN	NaN	NaN	NaN	NaN	NaN	NaN	NaN	NaN	1	NaN	NaN	NaN	NaN	NaN	NaN	NaN	NaN	NaN	NaN	NaN	NaN	NaN	NaN	NaN	NaN	NaN	NaN	NaN	NaN	NaN	NaN	NaN	NaN	NaN	NaN	NaN	NaN	NaN	NaN	NaN	NaN	NaN	NaN	NaN	NaN	NaN	NaN	39115.5	NaN	NaN	NaN	NaN	NaN	NaN	NaN	NaN	NaN	NaN	NaN	NaN	NaN	NaN	NaN	NaN	NaN	NaN	NaN	NaN	NaN	NaN	NaN	NaN	NaN	NaN	NaN	NaN	NaN	1	1	NaN	NaN	NaN	NaN	NaN	NaN	NaN	NaN	NaN	NaN	NaN	NaN	NaN	NaN	NaN	NaN	NaN	53.5497	NaN	NaN	NaN	NaN	NaN	NaN	NaN	NaN	NaN	7.20336	NaN	NaN	NaN	NaN	NaN	NaN	NaN	NaN	NaN	NaN	NaN	NaN	NaN	NaN	NaN	NaN	NaN	NaN	NaN	NaN	NaN	3.54345	NaN	NaN	NaN	3628.29	NaN	NaN	NaN	NaN	NaN	NaN	NaN	NaN	NaN	NaN	NaN	NaN	NaN	NaN	NaN	NaN	NaN	NaN	NaN	NaN	NaN	NaN	NaN	NaN	NaN	NaN	36.5893	1.89332	1	NaN	NaN	NaN	NaN	NaN	NaN	NaN	NaN	NaN	NaN	NaN	NaN	NaN	NaN	NaN	NaN	3.29726	NaN	NaN	NaN	NaN	NaN	NaN	NaN	NaN	NaN	NaN	NaN	NaN	NaN	NaN	NaN	NaN	NaN	NaN	NaN	NaN	NaN	NaN	NaN	NaN	NaN	NaN	264.533	NaN	NaN	NaN	NaN	NaN	NaN	1	NaN	NaN	NaN	NaN	NaN	NaN	NaN	NaN	NaN	NaN	NaN	NaN	NaN	NaN	NaN	NaN	NaN	NaN	NaN	NaN	3.61902	NaN	NaN	NaN	NaN	NaN	NaN	6.92357	NaN	NaN	NaN	NaN	3.14931	NaN	NaN	NaN	NaN	NaN	NaN	NaN	NaN	NaN	NaN	NaN	NaN	NaN	NaN	NaN	NaN	NaN	NaN	NaN	NaN	NaN	NaN	NaN	NaN	3578.42	NaN	NaN	NaN	NaN	NaN	NaN	2.37882	2.46347	NaN	NaN	2.91476	NaN	NaN	NaN	NaN	NaN	1.56683	NaN	NaN	NaN	NaN	NaN	1.31207	NaN	NaN	NaN	NaN	NaN	NaN	NaN	NaN	NaN	NaN	NaN	41988.9	NaN	NaN	NaN	NaN	NaN	NaN	NaN	2.47212	NaN	NaN	NaN	NaN	NaN	NaN	NaN	NaN	NaN	NaN	NaN	NaN	NaN	9.747	NaN	NaN	NaN	NaN	NaN	NaN	NaN	NaN	NaN	NaN	NaN	NaN	NaN	NaN	NaN	NaN	NaN	NaN	NaN	NaN	NaN	1	NaN	1	NaN	NaN	1.15307	NaN	NaN	NaN	NaN	NaN	NaN	NaN	NaN	NaN	NaN	1	NaN	NaN	NaN	NaN	NaN	NaN	NaN	NaN	NaN	NaN	NaN	NaN	NaN	NaN	NaN	NaN	NaN	NaN	NaN	NaN	NaN	1	1	NaN	NaN	NaN	NaN	332.409	NaN	NaN	8876.33	1	NaN	NaN	NaN	NaN	NaN	1	NaN	NaN	NaN	NaN	NaN	NaN	NaN	NaN	NaN	NaN	NaN	NaN	NaN	NaN	NaN	NaN	NaN	NaN	NaN	NaN	NaN	NaN	NaN	NaN	NaN	NaN	NaN	NaN	NaN	NaN	NaN	NaN	1	NaN	NaN	NaN	NaN	NaN	NaN	NaN	NaN	NaN	NaN	NaN	NaN	NaN	NaN	NaN	NaN	NaN	NaN	NaN	NaN	NaN	NaN	NaN	NaN	NaN	NaN	NaN	NaN	NaN	NaN	NaN	NaN	NaN	NaN	NaN	NaN	NaN	NaN	NaN	NaN	NaN	NaN	NaN	NaN	NaN	NaN	NaN	NaN	NaN	NaN	NaN	NaN	NaN	NaN	NaN	NaN	NaN	NaN	NaN	NaN	NaN	NaN	NaN	NaN	NaN	NaN	NaN	NaN	NaN	NaN	NaN	NaN	NaN	NaN	NaN	NaN	NaN	NaN	NaN	NaN	NaN	NaN	NaN	NaN	NaN	NaN	NaN	NaN	NaN	NaN	NaN	NaN	NaN	NaN	NaN	NaN	NaN	68.1801	NaN	NaN	NaN	NaN	NaN	NaN	NaN	NaN	NaN	NaN	NaN	NaN	NaN	NaN	NaN	NaN	NaN	NaN	NaN	NaN	NaN
O08848	RO60	RNA-binding protein Ro60	NaN	NaN	NaN	NaN	NaN	NaN	NaN	NaN	188.385	13.5393	NaN	NaN	NaN	NaN	NaN	NaN	NaN	NaN	NaN	NaN	NaN	NaN	NaN	NaN	NaN	NaN	NaN	NaN	NaN	NaN	NaN	NaN	NaN	NaN	NaN	NaN	NaN	NaN	NaN	NaN	NaN	NaN	NaN	NaN	NaN	NaN	NaN	NaN	NaN	NaN	NaN	NaN	21.8212	NaN	NaN	NaN	NaN	NaN	NaN	NaN	NaN	NaN	NaN	NaN	NaN	NaN	1372.17	NaN	NaN	NaN	NaN	NaN	NaN	NaN	NaN	NaN	NaN	NaN	NaN	NaN	NaN	NaN	NaN	NaN	NaN	NaN	NaN	NaN	NaN	NaN	NaN	NaN	NaN	NaN	NaN	NaN	NaN	NaN	NaN	NaN	NaN	NaN	NaN	NaN	NaN	NaN	NaN	NaN	NaN	NaN	NaN	NaN	NaN	NaN	NaN	NaN	NaN	NaN	NaN	NaN	NaN	NaN	NaN	NaN	NaN	NaN	NaN	NaN	NaN	NaN	NaN	NaN	NaN	NaN	NaN	NaN	NaN	NaN	NaN	NaN	NaN	NaN	NaN	NaN	NaN	NaN	NaN	NaN	NaN	NaN	NaN	NaN	NaN	NaN	NaN	NaN	NaN	NaN	NaN	NaN	NaN	NaN	NaN	NaN	NaN	NaN	NaN	NaN	NaN	NaN	NaN	NaN	NaN	NaN	NaN	NaN	NaN	24.2272	NaN	NaN	NaN	NaN	NaN	NaN	NaN	NaN	NaN	NaN	NaN	NaN	NaN	NaN	NaN	NaN	NaN	NaN	NaN	NaN	NaN	NaN	NaN	NaN	NaN	NaN	NaN	NaN	NaN	NaN	NaN	NaN	NaN	NaN	NaN	NaN	NaN	NaN	NaN	NaN	NaN	NaN	NaN	NaN	NaN	11.8752	NaN	NaN	NaN	NaN	NaN	NaN	NaN	NaN	NaN	NaN	NaN	NaN	NaN	NaN	NaN	NaN	NaN	NaN	NaN	NaN	186.254	NaN	NaN	NaN	NaN	NaN	NaN	NaN	NaN	NaN	NaN	NaN	85.0082	NaN	NaN	NaN	NaN	NaN	NaN	NaN	NaN	NaN	NaN	NaN	NaN	NaN	NaN	NaN	NaN	NaN	NaN	NaN	NaN	NaN	NaN	NaN	NaN	NaN	NaN	NaN	NaN	NaN	NaN	NaN	NaN	NaN	NaN	NaN	NaN	NaN	NaN	NaN	NaN	NaN	NaN	NaN	NaN	NaN	NaN	NaN	NaN	NaN	NaN	NaN	NaN	NaN	NaN	NaN	NaN	NaN	NaN	NaN	NaN	NaN	NaN	NaN	NaN	NaN	NaN	NaN	NaN	NaN	NaN	NaN	NaN	NaN	NaN	NaN	NaN	NaN	NaN	NaN	NaN	NaN	NaN	NaN	NaN	NaN	NaN	496.082	NaN	NaN	NaN	NaN	NaN	NaN	NaN	NaN	NaN	NaN	NaN	NaN	NaN	NaN	NaN	NaN	NaN	5.99872	NaN	NaN	NaN	46.6135	NaN	NaN	NaN	NaN	NaN	NaN	NaN	NaN	NaN	NaN	NaN	NaN	NaN	NaN	NaN	NaN	NaN	NaN	181.048	11.3843	NaN	NaN	NaN	NaN	NaN	NaN	NaN	NaN	NaN	NaN	NaN	NaN	NaN	NaN	NaN	NaN	NaN	NaN	NaN	NaN	NaN	NaN	NaN	NaN	NaN	NaN	NaN	NaN	NaN	NaN	17.5294	NaN	NaN	NaN	NaN	NaN	NaN	NaN	NaN	NaN	NaN	NaN	NaN	NaN	NaN	NaN	NaN	NaN	NaN	NaN	NaN	NaN	NaN	NaN	NaN	NaN	NaN	NaN	NaN	NaN	NaN	NaN	NaN	NaN	NaN	NaN	NaN	NaN	NaN	NaN	NaN	NaN	NaN	NaN	NaN	NaN	NaN	NaN	NaN	1.44919	NaN	NaN	NaN	NaN	NaN	25.603	NaN	22.1729	NaN	NaN	NaN	NaN	NaN	NaN	NaN	NaN	NaN	NaN	NaN	NaN	NaN	NaN	NaN	NaN	NaN	NaN	NaN	NaN	NaN	NaN	NaN	NaN	NaN	NaN	NaN	NaN	NaN	NaN	NaN	NaN	NaN	NaN	NaN	NaN	NaN	NaN	NaN	NaN	NaN	NaN	NaN	NaN	NaN	NaN	NaN	NaN	NaN	32.5994	NaN	NaN	NaN	NaN	NaN	NaN	NaN	NaN	NaN	NaN	NaN	NaN	NaN	NaN	NaN	NaN	NaN	NaN	NaN	NaN	NaN	NaN	NaN	NaN	NaN	NaN	NaN	NaN	NaN	NaN	NaN	NaN	NaN	NaN	NaN	NaN	NaN	22.0277	NaN	NaN	NaN	NaN	NaN	NaN	NaN	NaN	NaN	NaN	NaN	NaN	NaN	NaN	NaN	NaN	NaN	NaN	NaN	NaN	NaN	NaN	NaN	NaN	NaN	NaN	NaN	NaN	NaN	NaN	NaN	NaN	NaN	NaN	NaN	NaN	NaN	NaN	NaN	NaN	NaN	NaN	NaN	NaN	NaN	NaN	NaN	NaN	NaN	NaN	NaN	NaN	NaN	NaN	NaN	NaN	NaN	NaN	NaN	NaN	NaN	NaN	NaN	20.0636	NaN	NaN	NaN	NaN	NaN	NaN	NaN	NaN	NaN	NaN	NaN	NaN	NaN	NaN	NaN	NaN	NaN	NaN	NaN	NaN	NaN	NaN	NaN	NaN	NaN	NaN	NaN	NaN	NaN	NaN	NaN	NaN	NaN	NaN	NaN	NaN	NaN	NaN	NaN	NaN	NaN	NaN	NaN	NaN	NaN	8.88264	NaN	NaN	NaN	NaN	NaN	NaN	NaN	NaN	NaN	NaN	NaN	NaN	NaN	NaN	NaN	NaN	NaN	NaN	NaN	NaN	NaN	NaN	NaN	NaN	NaN	NaN	NaN	NaN	NaN	NaN	NaN	28.7109	NaN	NaN	NaN	NaN	NaN	NaN	NaN	NaN	NaN	NaN	NaN	NaN	NaN	NaN	NaN	NaN	NaN	NaN	NaN	NaN	NaN	NaN	NaN	NaN	NaN	NaN	NaN	NaN	NaN	NaN	NaN	NaN	NaN	NaN	NaN	NaN	NaN	NaN	NaN	NaN	NaN	NaN	NaN	NaN	NaN	NaN	NaN	16.7875	NaN	NaN	NaN	8.01635	NaN	NaN	NaN	NaN	89.9129	NaN	NaN	NaN	NaN	NaN	NaN	NaN
O08966	Slc22a1	Solute carrier family 22 member 1	NaN	NaN	NaN	NaN	NaN	NaN	NaN	NaN	NaN	NaN	NaN	NaN	NaN	NaN	NaN	NaN	NaN	NaN	NaN	NaN	NaN	NaN	NaN	NaN	93.2875	NaN	NaN	NaN	NaN	NaN	NaN	NaN	NaN	NaN	NaN	NaN	NaN	NaN	NaN	NaN	NaN	NaN	NaN	NaN	NaN	NaN	NaN	NaN	NaN	NaN	NaN	NaN	NaN	NaN	NaN	NaN	NaN	NaN	NaN	NaN	NaN	NaN	NaN	NaN	NaN	NaN	NaN	NaN	NaN	NaN	NaN	NaN	NaN	NaN	NaN	NaN	NaN	NaN	NaN	NaN	NaN	NaN	NaN	NaN	NaN	NaN	NaN	NaN	NaN	NaN	NaN	NaN	NaN	NaN	NaN	NaN	NaN	NaN	NaN	NaN	NaN	NaN	NaN	NaN	NaN	NaN	NaN	NaN	NaN	NaN	5.40531	NaN	NaN	NaN	NaN	NaN	NaN	NaN	NaN	NaN	NaN	NaN	NaN	NaN	NaN	NaN	NaN	NaN	NaN	NaN	NaN	NaN	NaN	NaN	NaN	NaN	NaN	NaN	NaN	NaN	NaN	NaN	NaN	NaN	NaN	NaN	NaN	NaN	NaN	NaN	NaN	NaN	NaN	NaN	NaN	NaN	NaN	NaN	NaN	NaN	NaN	NaN	NaN	NaN	NaN	NaN	NaN	NaN	NaN	NaN	NaN	NaN	NaN	NaN	NaN	NaN	NaN	NaN	NaN	NaN	NaN	NaN	NaN	NaN	NaN	NaN	NaN	NaN	NaN	NaN	NaN	NaN	NaN	NaN	NaN	NaN	NaN	NaN	NaN	NaN	NaN	NaN	NaN	NaN	NaN	NaN	NaN	NaN	NaN	75.7429	NaN	NaN	NaN	NaN	NaN	NaN	NaN	NaN	NaN	NaN	NaN	NaN	NaN	NaN	NaN	50.4385	NaN	NaN	41.2938	NaN	NaN	NaN	NaN	NaN	NaN	NaN	NaN	NaN	NaN	NaN	NaN	NaN	NaN	NaN	NaN	NaN	NaN	NaN	NaN	NaN	NaN	NaN	184.536	NaN	NaN	NaN	NaN	NaN	NaN	NaN	NaN	NaN	NaN	NaN	NaN	NaN	NaN	NaN	NaN	NaN	NaN	NaN	NaN	NaN	NaN	NaN	NaN	NaN	NaN	NaN	NaN	NaN	NaN	NaN	NaN	NaN	80.3782	NaN	NaN	NaN	NaN	NaN	NaN	251.105	NaN	NaN	NaN	NaN	NaN	NaN	NaN	NaN	NaN	NaN	NaN	NaN	NaN	NaN	NaN	NaN	NaN	NaN	NaN	NaN	NaN	83.4049	NaN	NaN	NaN	NaN	47.027	NaN	NaN	NaN	NaN	NaN	NaN	NaN	NaN	NaN	NaN	NaN	NaN	NaN	NaN	NaN	NaN	NaN	NaN	NaN	NaN	NaN	NaN	NaN	NaN	NaN	NaN	NaN	NaN	NaN	NaN	NaN	NaN	NaN	57.5244	NaN	NaN	NaN	NaN	NaN	69.1194	NaN	NaN	NaN	NaN	NaN	NaN	NaN	NaN	NaN	NaN	128.722	NaN	11.1099	NaN	NaN	NaN	NaN	NaN	NaN	NaN	NaN	NaN	NaN	NaN	NaN	NaN	NaN	NaN	NaN	NaN	NaN	NaN	NaN	NaN	NaN	NaN	NaN	NaN	NaN	NaN	NaN	NaN	NaN	NaN	NaN	NaN	NaN	NaN	NaN	NaN	NaN	7.69224	NaN	NaN	NaN	NaN	NaN	NaN	NaN	NaN	NaN	NaN	NaN	NaN	NaN	NaN	NaN	NaN	NaN	NaN	NaN	NaN	NaN	NaN	NaN	NaN	NaN	NaN	NaN	NaN	NaN	NaN	NaN	NaN	NaN	NaN	NaN	NaN	NaN	NaN	NaN	NaN	NaN	NaN	NaN	NaN	NaN	NaN	NaN	NaN	NaN	NaN	NaN	NaN	NaN	NaN	NaN	NaN	NaN	NaN	NaN	NaN	NaN	NaN	NaN	NaN	NaN	NaN	NaN	NaN	NaN	NaN	NaN	NaN	NaN	NaN	NaN	NaN	NaN	NaN	NaN	NaN	NaN	75.6823	NaN	NaN	NaN	NaN	NaN	NaN	NaN	NaN	NaN	NaN	NaN	NaN	NaN	NaN	NaN	152.463	NaN	NaN	NaN	NaN	NaN	NaN	NaN	NaN	NaN	NaN	NaN	NaN	NaN	NaN	NaN	NaN	NaN	NaN	NaN	NaN	NaN	NaN	NaN	NaN	NaN	NaN	NaN	NaN	NaN	NaN	NaN	NaN	NaN	NaN	NaN	NaN	NaN	NaN	NaN	NaN	NaN	NaN	NaN	NaN	NaN	NaN	NaN	NaN	NaN	NaN	NaN	NaN	19.5996	NaN	NaN	NaN	NaN	NaN	NaN	NaN	NaN	NaN	NaN	NaN	NaN	NaN	NaN	13.9577	NaN	NaN	NaN	NaN	NaN	NaN	NaN	NaN	NaN	NaN	NaN	NaN	NaN	NaN	NaN	NaN	NaN	NaN	NaN	NaN	NaN	NaN	NaN	NaN	NaN	NaN	39.6763	NaN	NaN	NaN	17.2987	NaN	NaN	NaN	NaN	NaN	NaN	NaN	NaN	NaN	NaN	NaN	NaN	NaN	NaN	NaN	NaN	NaN	35.7696	NaN	NaN	NaN	NaN	NaN	NaN	NaN	42.3663	NaN	NaN	NaN	1	NaN	NaN	NaN	NaN	NaN	NaN	NaN	NaN	NaN	NaN	NaN	NaN	NaN	NaN	NaN	NaN	NaN	NaN	NaN	NaN	NaN	NaN	NaN	NaN	NaN	NaN	NaN	NaN	NaN	NaN	14.3352	NaN	NaN	NaN	NaN	NaN	NaN	NaN	NaN	NaN	NaN	NaN	NaN	NaN	NaN	NaN	NaN	NaN	NaN	NaN	NaN	NaN	NaN	NaN	NaN	NaN	NaN	NaN	NaN	NaN	NaN	109.84	NaN	NaN	7.04594	NaN	NaN	NaN	33.7717	NaN	39.2879	NaN	NaN	NaN	NaN	NaN	NaN	NaN	NaN	NaN	NaN	NaN	NaN	NaN	NaN	NaN	NaN	NaN	NaN	NaN	8.71967	NaN	NaN	NaN	NaN	NaN	NaN	NaN	NaN	NaN	NaN	NaN	NaN	NaN	NaN	NaN	NaN	NaN	NaN	NaN	NaN	NaN	NaN	NaN	NaN	NaN	NaN	NaN	NaN	NaN	NaN	NaN	NaN	NaN	NaN	NaN	NaN	NaN
O08997	Atox1	Copper transport protein ATOX1	453.567	NaN	NaN	NaN	NaN	204.861	64.1357	63.3861	NaN	204.903	358.5	311.423	NaN	1437.89	560.967	NaN	480.062	234.032	NaN	280.195	NaN	328.961	NaN	208.198	201.086	275.339	241.628	NaN	NaN	NaN	385.799	NaN	109.823	NaN	NaN	684.903	NaN	NaN	664.634	339.287	NaN	218.086	NaN	NaN	NaN	384.402	NaN	557.086	405.652	NaN	561.236	NaN	318.026	NaN	482.72	485.253	295.591	589.471	NaN	295.352	NaN	NaN	309.171	NaN	NaN	NaN	NaN	NaN	NaN	377.445	NaN	NaN	246.695	NaN	57.3691	474.464	324.216	194.52	NaN	55.8132	253.4	502.371	NaN	289.27	225.863	578.723	394.795	NaN	NaN	321.389	243.536	378.019	NaN	294.254	86.7877	NaN	NaN	NaN	1115.81	108.381	317.879	NaN	NaN	379.625	210.844	76.3359	NaN	406.947	204.355	NaN	171.68	428.16	NaN	NaN	133.279	128.779	NaN	718.496	176.366	889.192	155.764	169.058	NaN	NaN	1373.3	687.763	67.4213	567.664	969.652	173.28	177.727	NaN	NaN	NaN	112.555	NaN	NaN	103.754	337.21	120.472	NaN	NaN	945.281	NaN	563.042	NaN	NaN	770.576	128.242	NaN	147.773	NaN	NaN	127.075	7772.35	NaN	NaN	NaN	1106.24	214.031	222.716	109.473	NaN	696.225	430.123	608.059	847.862	NaN	1582.02	359.82	380.648	553.669	59.8028	NaN	3421.8	NaN	57.2698	321.264	307.353	438.935	639.72	NaN	318.55	NaN	145.764	1904.58	187.335	NaN	1098.22	20203.3	NaN	NaN	1983.77	NaN	NaN	NaN	175.214	NaN	NaN	NaN	142.181	NaN	350.669	260.278	49787.8	NaN	NaN	299.592	NaN	345.071	257.175	477.421	266.973	NaN	NaN	NaN	11053.2	NaN	NaN	1734.6	332.72	1136.96	275.869	730.592	NaN	143.849	483.084	NaN	205.257	499.916	589.351	NaN	NaN	270.161	NaN	NaN	572.283	666.333	217.717	448.616	539.769	493.58	1060.31	383.458	NaN	579.639	NaN	364.304	201.849	NaN	200.371	237.787	327.082	NaN	614.885	NaN	476.16	16928.3	995.24	NaN	NaN	449.996	283.641	579.978	266.381	278.913	NaN	1340.18	1792.65	1128.17	330.346	NaN	NaN	NaN	629.014	1295.3	788.166	109.424	132.473	313.792	724.724	NaN	375.003	218.342	NaN	NaN	319.986	NaN	357.763	214.427	685.101	172.129	NaN	NaN	1314.89	265.279	574.754	NaN	216.229	NaN	329.294	81.7058	619.469	439.833	NaN	272.315	155.475	NaN	NaN	362.806	NaN	3198.99	518.906	NaN	NaN	227.079	229.173	306.542	358.076	247.953	220.099	NaN	NaN	NaN	108.863	NaN	406.975	NaN	NaN	887.17	NaN	NaN	266.771	NaN	NaN	313.285	169.997	324.657	238.244	295.649	NaN	NaN	178.024	NaN	NaN	495.952	1187.55	163.607	102.814	NaN	NaN	NaN	552.478	1374.26	NaN	266.447	151.93	213.446	NaN	NaN	154.976	369.777	NaN	610.792	334.866	362.919	369.384	NaN	NaN	NaN	NaN	100.438	95.5687	279.876	342.404	222.604	194.042	NaN	NaN	46.1319	NaN	1146.05	NaN	NaN	NaN	202.838	NaN	NaN	NaN	NaN	NaN	322.991	92.4483	141.584	NaN	NaN	185.77	NaN	385.589	NaN	102.658	123.141	NaN	114.329	306.378	NaN	54.1379	163.296	287.657	137.972	NaN	170.393	155.82	NaN	NaN	188.97	150.381	86.2204	NaN	178.005	175.016	NaN	NaN	223.328	262.322	190.916	NaN	257.274	144.917	474.495	136.053	399.75	136.092	NaN	1843.11	374.394	3426.47	NaN	385.613	NaN	305.698	NaN	NaN	236.029	NaN	3370.16	NaN	329.309	NaN	303.609	NaN	NaN	NaN	NaN	463.594	NaN	311.39	524.24	NaN	NaN	NaN	4052.16	173.017	NaN	NaN	223.68	NaN	NaN	342.021	342.393	NaN	63.9306	262.736	207.114	NaN	NaN	325.701	201.341	432.772	436.069	226.218	NaN	NaN	666.248	NaN	NaN	NaN	NaN	NaN	NaN	NaN	442.244	NaN	NaN	218.671	232.154	403.354	NaN	NaN	1437.54	108.552	707.396	NaN	329.948	NaN	141.255	563.972	2300.61	NaN	218.772	NaN	206.185	71.2405	439.914	326.261	NaN	682.813	NaN	288.724	166.202	NaN	253.453	378.929	705.222	NaN	NaN	NaN	NaN	418.047	218.616	NaN	248.06	NaN	49.4551	NaN	2226.93	NaN	985.94	300.228	271.635	NaN	105.139	NaN	338.311	392.214	256.393	NaN	NaN	260.278	NaN	306.527	579.916	1572.61	273.685	NaN	388.993	244.552	157.947	295.223	NaN	NaN	331.671	295.325	450.555	222.664	1014.25	NaN	780.302	NaN	205.701	111.189	NaN	393.302	363.404	144.392	NaN	NaN	83.1184	150.985	144.631	88.1268	143.906	166.688	351.922	223.741	NaN	NaN	515.475	NaN	114.556	532.217	530.013	281.405	NaN	682.326	333.662	281.357	NaN	91.0267	450.163	260.06	NaN	NaN	NaN	191.247	281.585	NaN	557.114	125.839	337.341	158.425	NaN	588.992	261.86	271.592	318.59	NaN	NaN	260.724	2011.43	512.73	304.276	60.4861	599.883	213.3	339.134	212.365	187.95	NaN	213.73	173.529	NaN	322.55	NaN	NaN	227.801	NaN	528.826	NaN	432.333	245.174	824.705	544.486	NaN	NaN	NaN	202.689	1156.59	271.62	299.508	NaN	322.607	205.15	1102.52	311.402	165.782	226.965	NaN	554.254	NaN	204.776	NaN	146.526	257.88	562.44	27.3346	433.658	NaN	NaN	66.0175	393.739	245.475	NaN	NaN	158.534	NaN	357.336	127.498	NaN	189.442	NaN	308.925	NaN	1312.79	NaN	549.166	593.969	546.437	1638.1	773.582	83.4716	396.757	NaN	NaN	NaN	110.76	NaN	146.009	NaN	103.062	NaN	NaN	172.856	251.026	209.77	137.507	NaN	NaN	217.759	119.379	200.545	NaN	NaN	2309.36	NaN	96.1593	397.885	632.418	NaN	2468.25	NaN	265.515	NaN	NaN	105.087	163.466	164.561	751.119	NaN	160.261	148.285	NaN	NaN	45.5533	174.662	149.63	NaN	232.551	344.254	158.415	316.963	NaN	NaN	NaN	NaN	NaN	729.736	207.137	137.083	156.799	109.247	511.074	350.698	NaN	NaN	193.926	139.913	218.764	193.201	NaN	236.594	286.337	189.156	19.9797	229.842	274.562	407.001	NaN
O09043	Napsa	Napsin-A	382.384	NaN	NaN	NaN	NaN	136.536	1086.3	NaN	NaN	NaN	NaN	NaN	NaN	NaN	NaN	NaN	NaN	NaN	NaN	NaN	NaN	NaN	NaN	NaN	NaN	NaN	207.362	NaN	NaN	NaN	NaN	NaN	NaN	NaN	NaN	NaN	NaN	NaN	NaN	NaN	NaN	NaN	NaN	NaN	NaN	NaN	NaN	NaN	NaN	NaN	NaN	NaN	NaN	1215.99	NaN	NaN	NaN	NaN	NaN	NaN	NaN	NaN	100.131	NaN	NaN	NaN	702.632	NaN	NaN	NaN	NaN	NaN	293.405	NaN	NaN	874.906	NaN	NaN	NaN	NaN	NaN	NaN	NaN	NaN	NaN	NaN	NaN	NaN	NaN	NaN	NaN	80.537	NaN	851.449	NaN	1006.87	NaN	176.261	NaN	NaN	NaN	NaN	NaN	NaN	NaN	NaN	NaN	NaN	761.739	NaN	NaN	NaN	NaN	NaN	80.3393	NaN	NaN	NaN	NaN	NaN	NaN	NaN	NaN	NaN	NaN	NaN	NaN	NaN	NaN	NaN	188.707	NaN	337.918	NaN	506.488	NaN	NaN	NaN	NaN	NaN	NaN	NaN	NaN	NaN	NaN	NaN	NaN	NaN	NaN	NaN	489.759	1594.84	NaN	NaN	NaN	NaN	NaN	NaN	NaN	NaN	NaN	NaN	NaN	NaN	NaN	NaN	NaN	NaN	NaN	NaN	1259.93	1002.38	NaN	NaN	NaN	NaN	160.737	NaN	499.035	NaN	NaN	NaN	NaN	NaN	NaN	NaN	73.1699	NaN	NaN	65331.3	804.044	NaN	NaN	9929.97	NaN	NaN	147.038	NaN	NaN	NaN	NaN	NaN	NaN	NaN	NaN	NaN	NaN	3767.51	NaN	NaN	152.192	NaN	43.2116	NaN	NaN	NaN	NaN	NaN	NaN	NaN	387.94	282.268	NaN	NaN	NaN	NaN	NaN	NaN	224.016	NaN	62.8084	NaN	NaN	NaN	NaN	NaN	NaN	NaN	NaN	NaN	NaN	1	NaN	18.5937	NaN	NaN	NaN	NaN	NaN	NaN	NaN	237.306	NaN	NaN	147.56	NaN	NaN	NaN	NaN	NaN	637.418	152.858	NaN	NaN	NaN	NaN	NaN	23073.9	NaN	NaN	NaN	NaN	NaN	NaN	NaN	NaN	NaN	NaN	NaN	NaN	NaN	NaN	NaN	1046.33	NaN	NaN	NaN	NaN	NaN	NaN	NaN	NaN	NaN	NaN	NaN	NaN	NaN	NaN	NaN	NaN	NaN	NaN	NaN	NaN	NaN	NaN	NaN	NaN	NaN	NaN	NaN	NaN	NaN	179.887	NaN	141.929	NaN	NaN	NaN	NaN	153.053	NaN	NaN	NaN	NaN	NaN	NaN	NaN	NaN	928.413	NaN	NaN	188.953	NaN	986.285	NaN	NaN	NaN	NaN	NaN	836.336	NaN	NaN	NaN	NaN	NaN	54.2969	128.656	266.188	587.685	NaN	NaN	NaN	NaN	NaN	NaN	NaN	NaN	NaN	NaN	383.238	NaN	NaN	NaN	NaN	NaN	NaN	NaN	NaN	NaN	NaN	NaN	NaN	NaN	NaN	NaN	NaN	NaN	NaN	NaN	335.593	NaN	NaN	NaN	NaN	NaN	NaN	NaN	NaN	NaN	NaN	NaN	NaN	NaN	NaN	NaN	NaN	NaN	NaN	NaN	NaN	NaN	NaN	NaN	NaN	NaN	NaN	263.854	NaN	NaN	2331.21	NaN	309.311	NaN	NaN	NaN	NaN	NaN	NaN	NaN	966.516	NaN	NaN	NaN	NaN	NaN	NaN	361.38	NaN	NaN	NaN	NaN	NaN	NaN	NaN	NaN	NaN	NaN	NaN	NaN	NaN	NaN	1702.1	NaN	NaN	NaN	NaN	NaN	NaN	NaN	NaN	NaN	NaN	NaN	NaN	NaN	NaN	NaN	NaN	NaN	NaN	1106.47	NaN	NaN	NaN	NaN	NaN	NaN	NaN	NaN	NaN	NaN	NaN	NaN	NaN	NaN	NaN	NaN	NaN	NaN	NaN	NaN	NaN	NaN	NaN	1646.75	NaN	NaN	NaN	NaN	NaN	NaN	NaN	NaN	11.4025	NaN	NaN	NaN	NaN	NaN	NaN	NaN	NaN	NaN	NaN	NaN	NaN	NaN	NaN	694.033	NaN	NaN	NaN	NaN	NaN	NaN	NaN	NaN	604.977	NaN	NaN	454.656	201.742	NaN	1353.73	NaN	NaN	NaN	NaN	NaN	NaN	NaN	NaN	NaN	NaN	NaN	NaN	NaN	NaN	NaN	NaN	55.0045	NaN	NaN	NaN	105.551	NaN	NaN	NaN	NaN	NaN	NaN	NaN	NaN	NaN	NaN	NaN	NaN	NaN	NaN	NaN	NaN	13.4771	NaN	876.925	NaN	NaN	NaN	NaN	NaN	NaN	NaN	NaN	NaN	NaN	NaN	NaN	NaN	NaN	NaN	NaN	NaN	12.3884	NaN	NaN	NaN	NaN	NaN	NaN	NaN	NaN	NaN	NaN	NaN	NaN	NaN	NaN	172.757	NaN	NaN	61.1621	NaN	NaN	NaN	NaN	NaN	NaN	NaN	NaN	NaN	NaN	NaN	NaN	NaN	NaN	NaN	NaN	15993.8	NaN	NaN	NaN	NaN	NaN	NaN	NaN	NaN	24.6952	253.373	NaN	NaN	NaN	NaN	NaN	NaN	NaN	NaN	NaN	NaN	NaN	NaN	NaN	NaN	NaN	NaN	NaN	NaN	NaN	NaN	NaN	NaN	NaN	NaN	2219.65	NaN	NaN	NaN	NaN	NaN	NaN	NaN	426.532	NaN	NaN	NaN	215.971	NaN	35.2345	NaN	NaN	NaN	538.587	NaN	NaN	NaN	236.311	NaN	NaN	NaN	NaN	NaN	NaN	NaN	NaN	NaN	NaN	NaN	NaN	NaN	NaN	NaN	NaN	NaN	NaN	NaN	NaN	NaN	NaN	NaN	NaN	NaN	NaN	NaN	NaN	NaN	NaN	NaN	96.0075	1501.65	1033.06	NaN	NaN	NaN	NaN	NaN	NaN	NaN	NaN	272.315	NaN	NaN	NaN	NaN	NaN	NaN	NaN	NaN	NaN	243.845	NaN	NaN	153.44	NaN	NaN	359.164	NaN	143.817	NaN	NaN	NaN	NaN	540.55	NaN	NaN	NaN	1984.46	NaN	NaN	NaN	NaN	NaN	NaN	NaN	NaN	NaN	NaN	NaN	NaN	NaN	567.087	237.512	668.442	NaN	NaN	NaN	NaN	NaN	NaN	NaN
O09044	Snap23	Synaptosomal-associated protein 23	NaN	NaN	NaN	NaN	NaN	NaN	NaN	NaN	111.205	NaN	NaN	NaN	NaN	NaN	NaN	NaN	NaN	NaN	NaN	NaN	NaN	64.988	NaN	NaN	34.533	NaN	NaN	NaN	NaN	NaN	NaN	NaN	87.3589	NaN	NaN	NaN	NaN	NaN	NaN	NaN	NaN	NaN	NaN	NaN	NaN	NaN	NaN	NaN	72.1667	NaN	NaN	NaN	NaN	NaN	NaN	NaN	NaN	NaN	NaN	NaN	NaN	NaN	NaN	NaN	NaN	NaN	NaN	NaN	NaN	39.7026	NaN	NaN	14.1791	NaN	NaN	NaN	71.2871	NaN	NaN	111.887	NaN	64.0474	NaN	60.967	NaN	NaN	66.2768	NaN	NaN	NaN	30.4598	50.6518	NaN	NaN	NaN	NaN	NaN	NaN	118.434	NaN	NaN	NaN	NaN	94.822	NaN	NaN	NaN	NaN	NaN	NaN	50.9854	NaN	NaN	NaN	39.2536	NaN	NaN	NaN	NaN	NaN	NaN	NaN	NaN	NaN	NaN	NaN	NaN	NaN	NaN	NaN	51.7909	NaN	NaN	NaN	NaN	NaN	NaN	163.04	NaN	NaN	NaN	NaN	NaN	NaN	NaN	NaN	NaN	NaN	NaN	NaN	NaN	NaN	144.864	NaN	NaN	NaN	NaN	NaN	NaN	NaN	NaN	447.366	NaN	201.588	309.683	NaN	NaN	NaN	187.078	NaN	NaN	NaN	NaN	NaN	NaN	NaN	NaN	77.3146	NaN	65.0559	67.5725	NaN	NaN	NaN	NaN	NaN	37.8198	NaN	NaN	NaN	NaN	NaN	NaN	NaN	NaN	NaN	71.0105	NaN	NaN	NaN	NaN	NaN	NaN	NaN	NaN	NaN	NaN	NaN	NaN	66.7681	NaN	NaN	45.8563	NaN	NaN	NaN	NaN	NaN	NaN	NaN	41.5657	NaN	NaN	NaN	NaN	40.5037	NaN	NaN	NaN	NaN	NaN	NaN	NaN	57.8062	NaN	NaN	NaN	NaN	122.885	28.1208	NaN	NaN	NaN	8.53859	26.1018	NaN	NaN	NaN	NaN	NaN	NaN	NaN	NaN	NaN	19.6043	NaN	NaN	NaN	NaN	NaN	NaN	50.3649	NaN	NaN	NaN	NaN	NaN	NaN	NaN	NaN	68.8145	NaN	NaN	NaN	NaN	NaN	NaN	NaN	NaN	NaN	NaN	NaN	NaN	NaN	NaN	NaN	40.4693	NaN	NaN	NaN	NaN	NaN	NaN	NaN	NaN	NaN	38.907	NaN	NaN	NaN	NaN	NaN	NaN	NaN	NaN	NaN	NaN	NaN	NaN	NaN	NaN	NaN	NaN	NaN	NaN	35.2094	NaN	28.9964	NaN	NaN	11.8222	NaN	NaN	NaN	NaN	NaN	NaN	NaN	NaN	NaN	NaN	NaN	NaN	NaN	NaN	57.4468	38.0847	NaN	NaN	54.6975	NaN	NaN	NaN	NaN	NaN	NaN	NaN	42.4268	NaN	NaN	NaN	NaN	NaN	NaN	NaN	NaN	NaN	NaN	NaN	NaN	42.9067	46.9189	NaN	NaN	NaN	19.1765	NaN	NaN	NaN	NaN	NaN	NaN	NaN	44.3273	NaN	NaN	NaN	NaN	NaN	NaN	NaN	NaN	NaN	NaN	NaN	39.4864	NaN	NaN	NaN	NaN	NaN	NaN	NaN	NaN	NaN	NaN	36.1547	NaN	NaN	NaN	NaN	68.3627	NaN	NaN	NaN	NaN	NaN	NaN	NaN	NaN	NaN	NaN	45.3479	NaN	NaN	NaN	34.153	NaN	NaN	NaN	NaN	NaN	NaN	83.4555	NaN	68.2528	NaN	NaN	NaN	NaN	NaN	NaN	NaN	NaN	NaN	82.9708	NaN	NaN	NaN	NaN	NaN	NaN	NaN	32.6955	NaN	NaN	NaN	NaN	NaN	NaN	NaN	NaN	NaN	NaN	NaN	NaN	NaN	NaN	NaN	NaN	NaN	NaN	NaN	NaN	NaN	48.2529	NaN	NaN	NaN	NaN	NaN	NaN	NaN	77.3408	NaN	NaN	NaN	41.0602	NaN	NaN	NaN	NaN	NaN	NaN	NaN	NaN	NaN	NaN	NaN	NaN	NaN	NaN	NaN	NaN	NaN	32.3232	NaN	NaN	NaN	NaN	NaN	NaN	NaN	NaN	NaN	NaN	NaN	335.026	NaN	73.1808	NaN	NaN	NaN	NaN	NaN	NaN	66.2647	NaN	NaN	NaN	NaN	96.2702	NaN	NaN	NaN	NaN	NaN	NaN	NaN	NaN	NaN	NaN	NaN	NaN	NaN	NaN	NaN	NaN	NaN	NaN	NaN	31.4238	NaN	NaN	NaN	54.1567	NaN	NaN	14.8217	NaN	NaN	43.1419	NaN	NaN	NaN	33.2737	66.814	NaN	NaN	NaN	NaN	NaN	26.2822	36.5718	25.8373	NaN	NaN	NaN	NaN	57.168	50.7812	NaN	NaN	NaN	116.978	NaN	NaN	NaN	28.3451	NaN	NaN	NaN	26.2762	NaN	NaN	NaN	NaN	NaN	NaN	NaN	NaN	NaN	NaN	NaN	NaN	NaN	81.6334	NaN	NaN	NaN	40.2863	NaN	NaN	NaN	55.5796	72.8688	NaN	NaN	NaN	34.1642	NaN	NaN	69.8712	NaN	58.4433	NaN	NaN	NaN	NaN	NaN	211.269	145.443	NaN	NaN	NaN	NaN	27.7449	50.0682	NaN	9.03459	58.1052	NaN	NaN	NaN	NaN	67.2738	NaN	NaN	NaN	159.329	NaN	NaN	155.364	NaN	NaN	NaN	NaN	NaN	NaN	NaN	NaN	NaN	NaN	NaN	12.8353	NaN	NaN	NaN	142.24	NaN	NaN	NaN	NaN	NaN	NaN	35.1918	NaN	NaN	NaN	28.6545	NaN	NaN	NaN	NaN	NaN	NaN	98.3475	42.1692	NaN	NaN	NaN	NaN	NaN	56.3535	167.246	NaN	NaN	29.7061	341.471	NaN	27.9359	168.884	NaN	NaN	NaN	NaN	NaN	NaN	NaN	NaN	NaN	NaN	NaN	NaN	24.6326	52.2376	NaN	NaN	NaN	NaN	NaN	NaN	NaN	NaN	NaN	NaN	NaN	NaN	NaN	NaN	NaN	NaN	NaN	NaN	NaN	NaN	52.4091	NaN	NaN	NaN	21.2008	NaN	NaN	28.1772	NaN	65.1978	NaN	NaN	NaN	NaN	NaN	NaN	NaN	NaN	NaN	NaN	75.2002	34.6721	8.41853	NaN	NaN	NaN	226.204	NaN	NaN	56.9553	NaN	NaN	28.7897	NaN	49.6608	NaN	NaN	NaN	128.45	NaN	NaN	NaN
O09061	Psmb1	Proteasome subunit beta type-1	308.396	NaN	NaN	NaN	NaN	NaN	52.5671	NaN	NaN	NaN	NaN	NaN	NaN	204.099	NaN	NaN	93.0836	NaN	NaN	NaN	NaN	NaN	NaN	NaN	29.5323	NaN	NaN	NaN	NaN	NaN	NaN	NaN	NaN	NaN	NaN	NaN	NaN	NaN	NaN	NaN	NaN	NaN	NaN	NaN	NaN	NaN	NaN	NaN	112.199	NaN	NaN	NaN	NaN	NaN	41.0193	NaN	50.0811	NaN	74.837	64.9757	NaN	NaN	NaN	NaN	NaN	NaN	1218.88	NaN	NaN	NaN	NaN	NaN	52.77	NaN	NaN	86.6062	NaN	NaN	NaN	NaN	NaN	NaN	NaN	NaN	42.3677	NaN	36.1008	NaN	NaN	NaN	NaN	NaN	2883.92	NaN	NaN	NaN	NaN	NaN	NaN	NaN	NaN	NaN	NaN	NaN	71.1368	NaN	NaN	NaN	101.953	NaN	NaN	NaN	NaN	NaN	NaN	62.0649	NaN	NaN	NaN	32.3343	101.96	NaN	NaN	NaN	NaN	58.1021	NaN	85.3545	97.0517	NaN	NaN	NaN	NaN	NaN	NaN	NaN	NaN	NaN	66.798	NaN	NaN	NaN	163.939	NaN	221.923	NaN	NaN	NaN	NaN	NaN	NaN	NaN	NaN	NaN	NaN	NaN	NaN	NaN	409.915	NaN	113.563	NaN	NaN	136.146	NaN	NaN	301.456	NaN	365.404	NaN	108.511	118.677	83.6164	NaN	694.956	NaN	NaN	204.109	70.3824	69.3178	77.3644	NaN	108.483	NaN	121.321	497.236	NaN	NaN	NaN	NaN	NaN	NaN	NaN	NaN	NaN	NaN	NaN	NaN	NaN	NaN	24.7815	NaN	NaN	98.141	NaN	NaN	NaN	115.251	NaN	73.9781	NaN	128.577	81.8351	NaN	NaN	NaN	NaN	NaN	NaN	NaN	81.3048	287.482	NaN	215.15	230.63	39.6417	NaN	NaN	31.7127	72.7978	671.82	NaN	NaN	91.487	NaN	NaN	NaN	250.244	NaN	NaN	82.5619	56.5195	NaN	102.24	1061.28	NaN	NaN	133.813	118.196	NaN	NaN	NaN	NaN	NaN	197.364	NaN	247.725	NaN	100.453	NaN	NaN	132.119	NaN	NaN	NaN	NaN	NaN	NaN	NaN	249.953	NaN	NaN	NaN	NaN	NaN	135.054	NaN	34.7892	78.5909	NaN	NaN	NaN	67.547	56.2634	NaN	NaN	19.0493	NaN	NaN	NaN	189.292	58.4902	NaN	NaN	NaN	76.9882	NaN	NaN	49.5918	NaN	54.1606	NaN	508.735	386.521	NaN	39.2354	NaN	NaN	NaN	NaN	NaN	NaN	NaN	NaN	NaN	68.7141	NaN	NaN	176.553	66.2115	72.3746	NaN	NaN	NaN	NaN	NaN	76.964	NaN	NaN	220.473	NaN	NaN	133.976	NaN	NaN	NaN	58.3166	76.8296	NaN	50.5161	NaN	NaN	NaN	2410.25	NaN	NaN	376.184	NaN	NaN	NaN	NaN	NaN	NaN	331.788	NaN	NaN	NaN	180.06	NaN	NaN	76.0411	106.414	NaN	189.548	NaN	167.63	NaN	NaN	NaN	NaN	NaN	NaN	NaN	55.6973	NaN	NaN	NaN	NaN	NaN	NaN	NaN	134.003	NaN	NaN	227.273	129.676	NaN	NaN	NaN	NaN	NaN	NaN	NaN	56.3702	68.716	NaN	NaN	NaN	NaN	NaN	65.6687	NaN	NaN	NaN	NaN	NaN	NaN	NaN	NaN	NaN	NaN	NaN	NaN	NaN	NaN	33.8158	NaN	NaN	NaN	NaN	34.8014	NaN	NaN	39.8392	80.8102	65.2265	NaN	60.5206	NaN	88.7007	NaN	108.961	NaN	NaN	NaN	90.5143	295.448	NaN	NaN	NaN	NaN	3176.56	NaN	NaN	NaN	NaN	NaN	NaN	NaN	92.4108	NaN	NaN	NaN	NaN	114.349	NaN	NaN	NaN	NaN	NaN	NaN	790.729	130.678	NaN	NaN	54.2918	NaN	NaN	196.871	NaN	NaN	81.1093	NaN	65.4728	NaN	NaN	NaN	45.5304	NaN	NaN	NaN	NaN	NaN	155.806	NaN	NaN	NaN	NaN	NaN	NaN	NaN	NaN	NaN	NaN	NaN	25.2615	56.0282	NaN	NaN	NaN	NaN	29.8342	NaN	NaN	NaN	NaN	NaN	NaN	NaN	NaN	NaN	NaN	NaN	NaN	NaN	NaN	NaN	NaN	NaN	NaN	NaN	NaN	NaN	NaN	NaN	NaN	NaN	NaN	NaN	NaN	690.871	24.8462	NaN	NaN	NaN	NaN	NaN	NaN	NaN	NaN	NaN	NaN	NaN	NaN	NaN	NaN	NaN	NaN	NaN	NaN	NaN	NaN	NaN	NaN	NaN	NaN	NaN	NaN	NaN	NaN	NaN	NaN	NaN	35.7629	30.9024	NaN	NaN	NaN	NaN	24.9871	NaN	NaN	NaN	NaN	58.6588	NaN	NaN	27.707	NaN	NaN	NaN	NaN	38.7591	48.7175	NaN	NaN	NaN	NaN	NaN	NaN	95.4285	NaN	NaN	232.416	86.3426	NaN	NaN	NaN	NaN	NaN	38.2912	NaN	NaN	NaN	NaN	NaN	NaN	NaN	NaN	33.3115	36.6587	NaN	109.267	NaN	52.1784	NaN	NaN	NaN	30.2133	323.637	37.9615	NaN	NaN	NaN	47.5622	94.3718	42.9652	NaN	NaN	45.5101	NaN	NaN	43.9037	NaN	NaN	41.0761	NaN	NaN	NaN	NaN	NaN	NaN	NaN	NaN	NaN	NaN	NaN	NaN	NaN	NaN	NaN	NaN	22.8774	36.011	57.4965	16.9821	NaN	NaN	NaN	NaN	NaN	376.604	68.0934	19.4005	69.1365	NaN	NaN	NaN	NaN	30.3229	NaN	27.6987	NaN	NaN	NaN	NaN	NaN	NaN	NaN	NaN	NaN	NaN	NaN	NaN	NaN	NaN	81.9942	28.6977	NaN	NaN	25.616	NaN	NaN	NaN	NaN	NaN	NaN	NaN	NaN	NaN	NaN	NaN	NaN	60.761	NaN	41.7065	NaN	NaN	NaN	66.1203	NaN	NaN	NaN	NaN	NaN	NaN	NaN	80.3807	NaN	NaN	NaN	NaN	NaN	NaN	NaN	NaN	NaN	242.683	NaN	76.7077	43.4826	NaN	NaN	NaN	NaN	NaN	NaN	32.3654	NaN	NaN	81.5172	NaN	NaN	NaN	NaN	NaN	NaN	51.134	49.1679	NaN	NaN	135.285	NaN	NaN	NaN	65.2742	NaN	NaN	51.7218	NaN	248.881	120.261	NaN	NaN	NaN	69.9515	119.712	NaN
O09111	Ndufb11	NADH dehydrogenase [ubiquinone] 1 beta subcomplex subunit 11, mitochondrial	45.1261	3937.79	4139	2058.71	2495.7	1060.74	542.478	967.681	844.768	1608.81	1852.52	3326.73	1132.67	332.457	4029.73	5051.47	539.323	1083.27	935.369	667.991	NaN	1179.76	1365.87	1024.57	629.201	6068.28	713.461	1893.25	1951.71	NaN	1230.84	3845.54	1137.07	3351.25	2286.01	3242.58	4829.91	2990.53	2672.11	1245.14	10520	2133.54	14012.1	1702.97	6005.18	NaN	NaN	1791.99	783.902	1515.65	4974.69	2021.32	1494.31	1300.06	2080.23	453.704	950.71	1178.77	1698.66	2288.53	6121.19	12327.5	767.758	1991.66	NaN	6987.89	NaN	NaN	3264.98	1298.42	NaN	NaN	469.436	1775.78	NaN	605.062	961.324	1771.69	15526.8	1258.34	1277.27	986.363	NaN	1082.51	687.558	7838.55	790.208	9469.07	NaN	3940.54	542.004	855.031	NaN	1122.42	NaN	2319.97	NaN	NaN	NaN	NaN	NaN	2483.22	1705.2	1109.36	1472.56	1141.46	NaN	1948	356.375	3379.66	1027.98	2087.88	808.163	7250.27	359.758	1330.92	3232.86	5151.19	2070.67	981.794	509.422	1229.47	906.267	977.075	NaN	1395.48	990.733	1021	233.78	1215.87	1194.77	7298.21	NaN	18259.9	1246.81	NaN	NaN	1536.38	840.362	1351.66	4408.51	NaN	NaN	4330.46	757.108	NaN	NaN	2271.81	7145.23	NaN	332.34	1998.47	2060.5	1027.98	64797.4	35750.4	NaN	9101.25	255.669	2530.52	841.921	1318.03	5194.99	919.943	3169.59	769.265	NaN	83692.4	883.063	1250.75	354.406	236.715	1442.91	35538.6	NaN	NaN	967.876	181.007	283.37	1840.08	598.253	3767.25	1949.1	NaN	2420.37	NaN	531.06	2251.65	NaN	NaN	11203.8	113476	NaN	5927.74	NaN	312759	423.574	14301.7	104157	52061.9	4679.83	5573.7	1517.53	2595.01	NaN	NaN	NaN	1040.37	NaN	359.745	781.272	3103.59	1002.08	NaN	NaN	NaN	108299	NaN	NaN	6313.31	1251.54	NaN	7743.24	1072.9	NaN	1005.34	1309.15	100147	859.462	3593.56	NaN	7710.22	93419.6	1199.45	NaN	889.792	5419.11	5372.58	1563.81	2282.61	1984.36	3780.77	13673.4	3380.07	8517.26	9740.63	78079.3	1156.2	4831.65	30936.2	1305.04	951.784	916.713	84181.5	492.793	8469.13	3392.97	NaN	3630.74	69732.6	1519.63	1906.87	2128.3	1855.43	1784.99	3950.7	12129.8	5538.4	2252.32	287.272	1975.78	NaN	7347.81	19711.6	3563.04	363.96	1515.3	1581.9	2244.33	NaN	NaN	410985	703.77	1075.59	2345.34	3657.44	678.97	3404.16	NaN	3977.02	714.941	866.803	195747	3798.04	NaN	1212.32	1251.5	NaN	1795.26	NaN	2408.12	3081.25	NaN	2114.46	NaN	1863.98	1368.21	1289.64	110568	12246.1	NaN	NaN	3599.87	1508.59	101389	582.17	2905.21	519.059	347.034	2268.46	758.066	2504.6	NaN	17362.8	1612.65	5667.19	864.793	1084.28	NaN	440.506	5022.04	2355.72	495.891	1846.92	6298.4	813.808	1608.77	1337.75	1172.22	399.319	5494.78	4453.25	1140.49	NaN	8478.29	611.549	NaN	898.969	362.44	2937.44	NaN	153026	4706.32	NaN	4474.4	1879.57	1282.02	1779.98	NaN	1785.83	381.188	1357.01	2293.36	1963.35	2341.8	1072.88	4718.62	2892.42	1321.43	6494.54	14910.8	529.36	3495.63	947.718	NaN	3504.4	5352.56	NaN	5689.27	724.023	2201.17	NaN	NaN	NaN	NaN	700.853	6054.29	349.667	5011.63	770.312	4391.92	585.289	506.164	695.748	1963.61	3103.19	907.826	4499.66	263.208	2687.68	525.716	1147.4	1378.22	693.888	192.881	2387	1842.44	558.218	1154.88	883.022	1264.9	273.999	290.959	2025.61	1826.41	777.877	510.908	809.153	2697.21	360.015	264.656	1577.79	1536.6	484.772	893.345	596.321	7453.97	157.618	722.126	796.629	913.147	NaN	1904.94	4391.35	843.561	785.26	NaN	6799.17	1535.74	NaN	3016.74	NaN	6703.1	790.698	50369.9	NaN	131270	NaN	5477.41	4546.52	2825.7	1731.29	NaN	215944	1996.29	NaN	2716.25	4079.5	183800	112141	94078.7	NaN	1850.41	2574.96	1454.49	336.341	742.038	NaN	831.572	3263.11	1222.17	367.249	1808.71	931.528	6051.54	3385.67	NaN	361.646	7581.11	NaN	1961.51	NaN	6835.9	324.882	1551.55	3234.55	NaN	7128.06	NaN	NaN	2461.59	1701.5	1162.1	4358.23	473.681	406.788	1573.55	8359.66	NaN	NaN	1583.17	5123.29	13771.4	772.118	NaN	3893.69	NaN	NaN	NaN	915.618	1542.91	NaN	1694.69	1586.45	325.843	NaN	NaN	NaN	443.762	2674.45	1359.21	773.435	2290.73	4009.76	4032.65	NaN	NaN	8224.39	1312.73	584.109	4294.85	468.852	2169.91	5010.12	3683.54	3456.4	NaN	NaN	1229.21	821.328	6759.68	802.87	NaN	NaN	1266.6	354.154	4143.21	5444.8	1120.38	NaN	877.843	517.93	NaN	783.794	1730.76	1406.36	567.406	585.341	1181.93	2801.72	2933.11	1167.52	634.934	481.952	416.532	NaN	NaN	6443.21	NaN	570.249	481.099	1857.54	1211.07	1563.09	NaN	3116.31	5002.56	390.641	505.139	1030.1	7992.48	675.774	497.582	293.325	1142.13	NaN	4690.66	183.147	3453.82	883.505	3348.09	3281.43	1209.89	21592.2	4523.03	4725.37	1240.49	9275.76	760.472	2472.41	335.5	2394.62	NaN	NaN	411.475	593.151	2745.2	4475.06	1498.41	392.729	998.621	NaN	1556.19	6234.86	413.25	1967.54	1797.8	1685.97	1555.56	NaN	2073.9	1580.14	777.134	387.622	520.861	343.716	365.536	546.684	739.417	964.501	689.635	3088.86	678.802	1600.54	1535.33	262.452	NaN	987.425	1950.88	1524.93	791.147	1549.92	1164.93	NaN	3281.12	NaN	NaN	NaN	231.841	1619.32	1829.96	342.146	796.706	NaN	317.191	515.193	566.424	3024.39	NaN	2988.62	518.907	1392.98	311.592	952.847	273.107	784.102	559.229	1264.6	NaN	398.489	254.506	686.385	NaN	1161.64	571.111	3782.73	253.357	973.499	10668.8	NaN	5133.49	NaN	3761.92	NaN	2085.33	161.623	3045.44	1948.1	NaN	7692.84	860.276	1639	4093.77	1338.91	NaN	3766.32	3270.63	805.565	3051.62	1021.49	1517.67	1442.95	762.33	1021.38	413.127	593.823	2733.31	2342.95	927.507	680.599	710.846	7651.09	NaN	598.098	3018.87	389.505	1519.9	610.406	5085.88	NaN	7422.32	7036.04	1196.43	1584.22	1991.57	926.299	1094.89	99.8281	578.701	614.168	299.086	NaN	3053.49	798.327	884.36	630.167	NaN	1045.12	NaN	1103.65	385.009	2230.33	NaN	NaN	2776.2	1795.46	272.052	537.469	1033.76	752.112	3161.26	3019.55	1490.71	NaN	2666.68	491.016	1364.25	391.572	245.282	1615.71	291.445	652.967	735.331	3294.03	1239.62	736.299	1670.1	NaN
O09117-2	Sypl1	Isoform 2 of Synaptophysin-like protein 1	NaN	NaN	NaN	NaN	NaN	NaN	NaN	19.6298	NaN	NaN	NaN	NaN	NaN	NaN	NaN	NaN	NaN	NaN	NaN	NaN	NaN	NaN	NaN	NaN	26.9998	NaN	NaN	NaN	NaN	NaN	NaN	NaN	NaN	NaN	NaN	NaN	NaN	NaN	NaN	NaN	NaN	NaN	NaN	NaN	NaN	NaN	NaN	NaN	NaN	NaN	NaN	NaN	NaN	NaN	NaN	NaN	NaN	NaN	NaN	NaN	NaN	NaN	NaN	NaN	NaN	NaN	1	NaN	NaN	NaN	NaN	NaN	NaN	NaN	NaN	NaN	NaN	NaN	NaN	NaN	NaN	NaN	NaN	NaN	NaN	NaN	NaN	NaN	NaN	NaN	40.3702	NaN	1	NaN	NaN	69.6121	NaN	NaN	NaN	NaN	NaN	NaN	NaN	NaN	NaN	NaN	NaN	NaN	NaN	NaN	51.8494	37.9597	NaN	NaN	44.3829	NaN	NaN	NaN	24.1563	NaN	NaN	NaN	NaN	NaN	NaN	NaN	NaN	NaN	NaN	NaN	NaN	NaN	NaN	NaN	61.1954	NaN	NaN	NaN	NaN	NaN	NaN	NaN	NaN	NaN	NaN	NaN	NaN	NaN	NaN	NaN	86.5867	NaN	162.667	NaN	NaN	NaN	NaN	NaN	91.402	NaN	NaN	NaN	NaN	NaN	NaN	NaN	NaN	NaN	NaN	NaN	NaN	NaN	NaN	NaN	NaN	NaN	NaN	NaN	45.5642	NaN	44.8055	NaN	18.3651	1.48877	NaN	NaN	45.1423	NaN	NaN	NaN	NaN	NaN	NaN	432.465	NaN	NaN	NaN	NaN	NaN	NaN	NaN	NaN	NaN	NaN	NaN	NaN	NaN	NaN	NaN	NaN	27.9128	NaN	49.3318	NaN	NaN	NaN	NaN	NaN	NaN	99.9156	77.7345	54.0011	189.058	41.2664	NaN	NaN	NaN	NaN	NaN	NaN	50.3651	NaN	NaN	27.7795	NaN	NaN	NaN	66.3313	NaN	NaN	36.6596	90.3056	86.0318	NaN	1	NaN	NaN	NaN	NaN	NaN	NaN	64.9712	NaN	NaN	NaN	NaN	NaN	NaN	NaN	NaN	NaN	NaN	NaN	NaN	NaN	NaN	NaN	NaN	NaN	NaN	49.8102	NaN	NaN	NaN	NaN	NaN	NaN	NaN	NaN	NaN	918.807	NaN	NaN	58.8424	NaN	NaN	59.8557	NaN	NaN	56.8321	NaN	NaN	NaN	NaN	NaN	NaN	NaN	NaN	28.2017	NaN	NaN	NaN	NaN	149.168	NaN	NaN	NaN	NaN	NaN	NaN	NaN	NaN	27.1496	NaN	NaN	30.6212	NaN	25.3847	NaN	35.0642	24.6307	NaN	NaN	NaN	NaN	NaN	NaN	NaN	NaN	NaN	NaN	NaN	NaN	NaN	NaN	40.7299	NaN	25.7051	NaN	34.7786	NaN	NaN	48.9757	2.56608	NaN	NaN	NaN	NaN	48.2846	NaN	NaN	NaN	NaN	NaN	NaN	NaN	NaN	NaN	NaN	NaN	40.2161	27.8374	NaN	NaN	NaN	1	NaN	NaN	NaN	NaN	NaN	NaN	NaN	9.11991	NaN	NaN	NaN	NaN	NaN	NaN	NaN	NaN	NaN	NaN	NaN	1	NaN	NaN	NaN	NaN	NaN	NaN	NaN	NaN	NaN	NaN	NaN	NaN	NaN	NaN	NaN	NaN	NaN	NaN	NaN	NaN	NaN	NaN	NaN	NaN	NaN	37.5019	NaN	NaN	NaN	NaN	NaN	NaN	NaN	NaN	48.7077	NaN	NaN	NaN	21.5439	1	NaN	NaN	NaN	NaN	NaN	NaN	NaN	NaN	NaN	67.2236	136.817	NaN	NaN	NaN	NaN	6.48403	NaN	NaN	NaN	NaN	NaN	NaN	NaN	NaN	NaN	NaN	NaN	NaN	NaN	NaN	NaN	NaN	NaN	NaN	NaN	NaN	NaN	NaN	NaN	NaN	NaN	NaN	NaN	NaN	NaN	NaN	NaN	26.0989	NaN	NaN	NaN	53.0999	NaN	NaN	NaN	NaN	NaN	NaN	NaN	NaN	NaN	NaN	NaN	NaN	NaN	NaN	NaN	NaN	53.825	52.2013	NaN	NaN	NaN	256.505	NaN	NaN	NaN	NaN	NaN	NaN	NaN	NaN	NaN	67.7448	NaN	NaN	31.2807	NaN	1	NaN	NaN	NaN	23.7044	NaN	NaN	NaN	45.9208	49.5226	NaN	NaN	NaN	NaN	NaN	57.9849	2.03715	NaN	NaN	NaN	NaN	NaN	NaN	NaN	NaN	NaN	NaN	47.0533	NaN	NaN	NaN	NaN	NaN	NaN	47.8015	NaN	14.7802	NaN	NaN	NaN	NaN	31.9072	NaN	31.1472	22.7731	NaN	NaN	NaN	37.3204	23.5184	28.5384	NaN	NaN	NaN	NaN	26.0842	21.3986	NaN	NaN	29.0019	NaN	NaN	NaN	NaN	16.0904	NaN	NaN	NaN	19.5128	19.3483	NaN	NaN	NaN	NaN	NaN	23.3803	NaN	NaN	NaN	5.02751	NaN	NaN	NaN	NaN	NaN	NaN	21.7022	NaN	NaN	NaN	NaN	1	NaN	NaN	NaN	NaN	NaN	NaN	NaN	NaN	NaN	NaN	NaN	NaN	1	NaN	7.581	NaN	47.9449	NaN	NaN	NaN	NaN	NaN	NaN	NaN	24.2728	NaN	NaN	NaN	NaN	NaN	NaN	NaN	NaN	48.2115	NaN	NaN	NaN	NaN	43.1838	NaN	NaN	NaN	NaN	NaN	NaN	15.4308	NaN	NaN	NaN	NaN	NaN	NaN	212.256	NaN	NaN	1	35.1003	27.7731	NaN	28.1513	NaN	NaN	NaN	27.5452	NaN	25.3632	1	NaN	NaN	NaN	NaN	NaN	NaN	108.289	NaN	NaN	NaN	NaN	NaN	NaN	NaN	39.0208	403.732	NaN	34.9717	NaN	NaN	NaN	NaN	76.5871	NaN	NaN	NaN	NaN	NaN	NaN	70.4044	NaN	76.6398	26.2015	NaN	NaN	NaN	NaN	NaN	NaN	NaN	NaN	NaN	105.569	53.614	32.1417	NaN	NaN	NaN	NaN	NaN	NaN	167.344	NaN	NaN	NaN	68.1459	NaN	37.0796	NaN	NaN	NaN	90.2827	NaN	NaN	1	NaN	NaN	NaN	102.154	NaN	NaN	NaN	NaN	NaN	40.2147	26.8902	NaN	70.376	NaN	NaN	NaN	NaN	NaN	66.5844	NaN	NaN	NaN	1	NaN	48.0328	NaN	NaN	35.3852	NaN	NaN
O09131	Gsto1	Glutathione S-transferase omega-1	438.118	NaN	NaN	NaN	NaN	136.102	147.848	3896.83	NaN	1813.85	NaN	NaN	NaN	NaN	NaN	NaN	644.637	NaN	NaN	NaN	NaN	3357.55	NaN	NaN	905.083	NaN	1804.68	NaN	NaN	NaN	NaN	NaN	1494.53	NaN	NaN	5731.42	NaN	NaN	5511.51	1351.31	NaN	NaN	2.13988	NaN	NaN	NaN	NaN	NaN	707.868	3276.11	7881.77	NaN	989.807	NaN	1058.08	583.722	1349.48	1216.74	2567.36	26.0599	NaN	NaN	675.051	NaN	NaN	NaN	NaN	NaN	NaN	1264.03	NaN	NaN	592.712	NaN	NaN	301.119	2696.62	56.1564	NaN	NaN	1716.64	459.573	NaN	608.064	2360.6	NaN	975.717	NaN	NaN	5994.28	951.627	797.574	NaN	NaN	NaN	NaN	NaN	NaN	NaN	NaN	NaN	NaN	NaN	NaN	2951.21	1996.06	NaN	4114.09	NaN	NaN	603.913	3430.87	NaN	NaN	658.373	2664.45	5187.38	NaN	2000.58	1612.94	NaN	1874.23	NaN	NaN	NaN	1997.43	3990.47	1295.96	NaN	233.378	922.975	NaN	NaN	NaN	2009.31	NaN	NaN	2041.99	1351.64	NaN	NaN	NaN	753.146	NaN	3971.88	NaN	NaN	2616.9	NaN	NaN	1097.22	NaN	NaN	NaN	NaN	NaN	NaN	NaN	535.197	532.796	3544.81	NaN	NaN	954.475	NaN	NaN	516.309	NaN	1592.87	NaN	375.237	438.625	NaN	NaN	1454.45	NaN	NaN	NaN	732.797	1508.42	194.773	NaN	840.778	NaN	3367.15	799.472	1742.9	NaN	NaN	NaN	NaN	NaN	NaN	1.87842	NaN	NaN	676.071	NaN	NaN	NaN	NaN	NaN	NaN	3556.04	NaN	NaN	NaN	NaN	NaN	873.025	1013.92	3580.79	1392.05	NaN	NaN	NaN	4683.82	NaN	NaN	15569	3898.08	844.31	22431.2	NaN	NaN	1004.07	NaN	NaN	1089.12	4060.41	1079.97	NaN	NaN	3427.49	NaN	NaN	NaN	9756.99	3125.81	1	10956.8	19145.6	18892.2	1403.42	NaN	NaN	NaN	4892.11	NaN	NaN	3799.42	519.591	NaN	NaN	779.153	NaN	6118.2	NaN	8529.44	NaN	NaN	2040.01	326.708	NaN	NaN	NaN	NaN	NaN	NaN	356.813	1140.72	NaN	NaN	NaN	NaN	484.765	NaN	444.658	842.394	530.981	NaN	NaN	656.618	NaN	NaN	NaN	761.511	NaN	NaN	3588.02	676.349	463.093	NaN	NaN	560.416	1727.62	618.804	NaN	1375.37	NaN	2801.04	2471.53	402.557	192.572	NaN	2915.9	2053.97	NaN	NaN	NaN	NaN	NaN	NaN	2944.06	NaN	314.228	NaN	696.091	NaN	1921.56	610.017	NaN	NaN	NaN	NaN	NaN	886.867	NaN	NaN	781.722	NaN	NaN	NaN	NaN	NaN	1043.91	1072.94	1547.81	4271.15	569.725	NaN	NaN	1115.6	NaN	NaN	NaN	379.058	2052.93	1373.63	NaN	NaN	NaN	NaN	668.961	NaN	NaN	NaN	3529.64	NaN	NaN	250.488	987.214	NaN	2387.95	4015.59	2516.81	9599.7	NaN	NaN	NaN	NaN	925.932	NaN	512.648	NaN	5020.2	NaN	NaN	NaN	2156.89	NaN	NaN	NaN	NaN	NaN	1292.85	NaN	2865.57	NaN	NaN	NaN	NaN	1530.99	1164.36	29.8191	NaN	1506.86	NaN	NaN	NaN	638.54	918.796	NaN	1294.89	654.346	NaN	1330.13	1126.45	3990.53	2196.05	NaN	874.591	512.237	2.76502	NaN	1237.55	633.202	NaN	NaN	NaN	335.837	NaN	NaN	498.71	730.533	599.173	NaN	285.126	652.301	546.169	NaN	188.27	NaN	2.1843	797.3	1241.73	NaN	NaN	NaN	NaN	14162.3	NaN	NaN	787.959	NaN	NaN	NaN	NaN	8502.16	NaN	NaN	543.854	NaN	NaN	NaN	NaN	NaN	NaN	NaN	NaN	NaN	NaN	3606.93	NaN	NaN	504.304	84.5644	NaN	NaN	NaN	NaN	198.782	1905.04	1468.97	NaN	NaN	NaN	311.058	NaN	508.663	NaN	NaN	4.55675	557.918	NaN	NaN	NaN	NaN	NaN	NaN	2.46347	3895.94	NaN	NaN	570.866	358.822	741.712	NaN	NaN	NaN	888.668	2716.82	NaN	907.773	NaN	NaN	480.583	NaN	1	481.28	NaN	NaN	1340.86	400.806	228.289	NaN	236.359	1.27798	263.624	28.7042	NaN	437.77	1070.75	2203.24	NaN	NaN	NaN	NaN	762.144	1	NaN	339.22	NaN	21.8949	NaN	NaN	NaN	428.221	818.72	451.738	NaN	NaN	1.90512	NaN	230.307	182.984	NaN	NaN	330.548	NaN	556.083	260.126	NaN	491	NaN	815.838	393.752	615.753	NaN	NaN	NaN	504.508	296.102	279.998	417.564	NaN	NaN	NaN	NaN	457.658	430.401	NaN	NaN	1069.52	NaN	NaN	NaN	395.179	484.83	628.267	NaN	106.782	801.337	277.453	NaN	NaN	NaN	343.295	NaN	1599.8	2847.42	498.108	NaN	NaN	3396.05	NaN	1512.11	1.54067	1042.27	1495.62	378.032	NaN	34.6812	NaN	279.806	472.455	NaN	NaN	1.02559	549.978	1142.35	1.22704	1982.25	3151.64	642.454	1942.98	1.28655	NaN	1169.98	NaN	1823.33	1054.03	1803.44	631.869	588.654	NaN	430.611	575.763	NaN	1075.78	334.639	NaN	646.675	NaN	NaN	721.299	NaN	NaN	NaN	979.089	1070	NaN	NaN	NaN	NaN	NaN	380.598	25.8871	365.59	3904.7	NaN	359.71	616.091	NaN	NaN	651.5	NaN	NaN	NaN	NaN	366.599	NaN	NaN	1348.34	171.105	888.894	658.5	50.2396	NaN	325.719	231.548	546.53	NaN	677.359	612.438	1.6696	NaN	515.943	NaN	545.797	NaN	NaN	NaN	NaN	NaN	281.868	2316.4	2089.55	NaN	5167.63	492.943	1492.46	NaN	NaN	NaN	NaN	NaN	25.8978	NaN	NaN	NaN	NaN	1418.36	1153.16	528.602	869.507	NaN	NaN	793.477	890.355	1501.2	NaN	NaN	1613.48	NaN	1938.24	1503.16	667.654	NaN	NaN	NaN	NaN	NaN	NaN	NaN	1858.65	1268.59	439.204	NaN	NaN	332.795	NaN	NaN	1184.03	1496.08	992.682	NaN	1066.13	NaN	670.016	245.14	NaN	NaN	NaN	NaN	NaN	273.968	398.103	813.66	716.438	NaN	3046.53	NaN	NaN	NaN	751.291	NaN	661.958	437.128	NaN	735.457	757.612	1869.53	NaN	1297.75	1130.69	1263.41	NaN
O09159	Man2b1	Lysosomal alpha-mannosidase	NaN	NaN	NaN	NaN	NaN	NaN	61.08	167.51	109.532	NaN	NaN	NaN	NaN	NaN	NaN	NaN	NaN	NaN	NaN	NaN	NaN	NaN	NaN	NaN	NaN	NaN	22.5238	NaN	NaN	NaN	NaN	NaN	NaN	NaN	NaN	NaN	NaN	NaN	NaN	NaN	NaN	113.234	NaN	NaN	NaN	NaN	NaN	NaN	NaN	NaN	NaN	NaN	21.3983	543.208	NaN	22.4849	NaN	NaN	NaN	NaN	NaN	NaN	17.4972	NaN	NaN	NaN	NaN	NaN	NaN	NaN	NaN	NaN	32.4242	NaN	NaN	NaN	67.4587	NaN	NaN	NaN	NaN	23.6823	NaN	15.451	NaN	NaN	NaN	NaN	NaN	NaN	NaN	NaN	NaN	NaN	NaN	NaN	NaN	NaN	NaN	NaN	NaN	NaN	NaN	NaN	7.1046	NaN	NaN	NaN	NaN	NaN	26.4695	NaN	NaN	NaN	34.7077	NaN	NaN	NaN	19.937	70.4406	12.7548	NaN	NaN	NaN	NaN	NaN	NaN	NaN	NaN	107.553	NaN	NaN	NaN	NaN	NaN	NaN	NaN	NaN	NaN	NaN	54.7906	NaN	NaN	NaN	NaN	NaN	NaN	NaN	NaN	NaN	60.0191	181.066	NaN	NaN	NaN	NaN	NaN	NaN	NaN	NaN	NaN	NaN	NaN	NaN	NaN	NaN	NaN	NaN	NaN	NaN	18.1903	NaN	NaN	NaN	NaN	NaN	NaN	17.4363	11.9869	NaN	NaN	NaN	15.227	NaN	NaN	NaN	46.314	NaN	NaN	NaN	NaN	NaN	NaN	NaN	NaN	NaN	25.6006	NaN	NaN	NaN	NaN	NaN	NaN	NaN	NaN	NaN	NaN	212.349	NaN	14.9187	NaN	NaN	26.4314	NaN	NaN	NaN	NaN	NaN	NaN	NaN	NaN	NaN	NaN	NaN	NaN	16.5996	NaN	NaN	117.121	NaN	NaN	NaN	NaN	NaN	NaN	NaN	NaN	82.6225	NaN	NaN	NaN	NaN	NaN	NaN	NaN	NaN	NaN	NaN	NaN	NaN	NaN	38.8112	NaN	NaN	NaN	NaN	NaN	NaN	NaN	NaN	NaN	NaN	NaN	NaN	NaN	NaN	109.099	NaN	NaN	NaN	NaN	NaN	NaN	NaN	NaN	NaN	NaN	18.4474	NaN	NaN	NaN	NaN	54.0178	49.1351	NaN	NaN	140.981	NaN	NaN	NaN	111.906	4.20135	NaN	NaN	22.473	NaN	NaN	NaN	NaN	NaN	18.9758	25.6464	NaN	65.9775	NaN	NaN	NaN	NaN	NaN	NaN	NaN	NaN	NaN	NaN	NaN	31.3762	NaN	33.4146	40.9666	NaN	12.8665	NaN	NaN	NaN	NaN	NaN	NaN	NaN	NaN	80.4901	NaN	NaN	NaN	NaN	NaN	40.4384	NaN	10.2426	NaN	13.3176	NaN	NaN	NaN	NaN	NaN	NaN	NaN	NaN	36.3246	NaN	NaN	NaN	NaN	NaN	NaN	NaN	NaN	18.6984	NaN	NaN	22.9594	NaN	55.3387	87.3998	NaN	NaN	NaN	NaN	54.4131	NaN	NaN	55.5944	NaN	14.4366	NaN	NaN	NaN	NaN	104.491	58.0782	NaN	NaN	NaN	NaN	NaN	6.27287	NaN	NaN	NaN	NaN	NaN	NaN	NaN	NaN	NaN	NaN	132.033	NaN	NaN	NaN	NaN	NaN	NaN	NaN	NaN	NaN	NaN	44.8557	NaN	NaN	NaN	NaN	13.1156	NaN	NaN	NaN	6.1221	NaN	NaN	NaN	NaN	61.425	NaN	14.0519	111.531	14.2595	NaN	41.2097	NaN	NaN	NaN	13.751	NaN	NaN	NaN	NaN	NaN	NaN	NaN	NaN	28.6924	NaN	NaN	27.8894	NaN	NaN	NaN	NaN	NaN	NaN	NaN	NaN	NaN	NaN	NaN	NaN	NaN	NaN	NaN	NaN	NaN	363.556	NaN	NaN	NaN	170.941	NaN	NaN	NaN	NaN	NaN	NaN	NaN	NaN	NaN	NaN	NaN	170.328	NaN	NaN	NaN	NaN	NaN	NaN	NaN	665.837	NaN	NaN	NaN	NaN	NaN	NaN	80.519	NaN	164.986	31.93	NaN	NaN	NaN	NaN	NaN	NaN	NaN	NaN	NaN	NaN	66.7011	NaN	NaN	52.1611	NaN	NaN	NaN	NaN	NaN	NaN	NaN	NaN	15.6157	NaN	NaN	44.028	46.9922	NaN	NaN	NaN	NaN	NaN	NaN	NaN	NaN	NaN	NaN	NaN	NaN	NaN	NaN	109.88	NaN	15.7975	NaN	NaN	NaN	NaN	NaN	81.0695	NaN	NaN	NaN	NaN	12.5468	10.4039	NaN	NaN	NaN	NaN	32.1602	15.1109	NaN	NaN	NaN	NaN	NaN	6.1847	35.2934	NaN	NaN	NaN	NaN	11.8656	19.4177	NaN	36.4844	13.389	NaN	NaN	NaN	12.9149	26.1217	5.45451	NaN	NaN	17.3872	25.0487	NaN	NaN	NaN	NaN	NaN	NaN	NaN	NaN	NaN	NaN	15.5246	NaN	15.0295	73.9018	21.7292	NaN	2.78844	NaN	NaN	NaN	11.14	44.6395	NaN	NaN	NaN	NaN	NaN	NaN	NaN	NaN	13.5193	26.2014	NaN	NaN	NaN	NaN	NaN	NaN	10.1647	NaN	NaN	NaN	9.97839	52.2314	NaN	126.81	8.86642	NaN	50.9869	NaN	NaN	60.124	NaN	NaN	NaN	93.9302	163.933	NaN	NaN	NaN	NaN	NaN	NaN	NaN	NaN	NaN	NaN	NaN	28.9867	NaN	NaN	36.2956	NaN	NaN	NaN	NaN	35.435	NaN	NaN	8.52414	NaN	26.2609	NaN	NaN	NaN	24.4749	26.5966	NaN	NaN	NaN	NaN	NaN	NaN	NaN	NaN	19.9165	NaN	NaN	NaN	NaN	NaN	NaN	NaN	52.5323	NaN	NaN	33.7687	23.9403	NaN	NaN	NaN	NaN	NaN	NaN	NaN	45.6155	NaN	NaN	20.3009	52.9395	20.4528	30.9251	NaN	NaN	20.8474	NaN	NaN	NaN	NaN	NaN	NaN	30.2704	NaN	44.5161	NaN	NaN	NaN	NaN	NaN	NaN	NaN	NaN	22.6683	12.0045	NaN	NaN	31.1695	NaN	NaN	24.8299	NaN	17.6916	NaN	NaN	NaN	NaN	42.0533	NaN	NaN	NaN	NaN	NaN	NaN	38.3168	9.57778	NaN	NaN	NaN	NaN	NaN	102.39	NaN	NaN	27.2095	39.2545	NaN	NaN	51.5485	NaN	NaN	NaN	2.78609	NaN	NaN
O09172	Gclm	Glutamate--cysteine ligase regulatory subunit	1262.73	NaN	NaN	NaN	NaN	272.892	603.29	NaN	NaN	NaN	NaN	NaN	NaN	NaN	NaN	NaN	355.964	677.796	NaN	186.188	NaN	NaN	NaN	198.001	239.696	NaN	263.519	NaN	NaN	NaN	273.439	NaN	51.9633	NaN	NaN	NaN	NaN	NaN	NaN	NaN	NaN	NaN	NaN	NaN	NaN	NaN	243.405	NaN	241.104	NaN	NaN	NaN	NaN	NaN	NaN	488.501	NaN	NaN	NaN	NaN	NaN	NaN	280.161	NaN	NaN	NaN	NaN	NaN	NaN	NaN	114.981	NaN	228.57	NaN	NaN	580.338	120.64	NaN	NaN	42.0008	55.1058	98.5901	NaN	218.815	NaN	NaN	73.1963	NaN	NaN	NaN	47.3363	180.295	NaN	136.044	NaN	188.414	NaN	411.95	NaN	NaN	NaN	NaN	NaN	NaN	NaN	NaN	NaN	NaN	1055.82	NaN	186.015	NaN	NaN	NaN	130.219	NaN	NaN	NaN	NaN	120.609	NaN	126.447	NaN	287.874	NaN	NaN	NaN	16.2565	72.7141	26.6726	323.494	NaN	NaN	NaN	211.881	NaN	NaN	NaN	432.67	371.007	NaN	NaN	350.027	NaN	NaN	163.325	NaN	155.932	NaN	NaN	444.028	NaN	NaN	NaN	NaN	NaN	NaN	NaN	601.172	NaN	281.876	NaN	NaN	382.822	NaN	NaN	874.714	NaN	3428.11	NaN	568.814	525.923	NaN	NaN	NaN	NaN	NaN	379.975	183.146	NaN	89.0773	NaN	148.585	NaN	NaN	NaN	41.9419	NaN	NaN	31591	1031.52	NaN	NaN	NaN	NaN	NaN	365.837	NaN	NaN	NaN	NaN	NaN	51.0798	NaN	NaN	NaN	NaN	669.081	NaN	332.444	245.668	322.116	216.354	NaN	NaN	NaN	NaN	NaN	NaN	NaN	1794.05	1064.73	NaN	NaN	NaN	412.21	NaN	NaN	575.231	34.4457	525.781	NaN	NaN	98.8676	NaN	NaN	NaN	NaN	165.15	28.0874	NaN	NaN	NaN	NaN	NaN	NaN	NaN	NaN	NaN	NaN	108.603	91.2266	299.273	NaN	441.927	NaN	NaN	NaN	NaN	NaN	71.4569	872.916	11.0339	NaN	NaN	NaN	NaN	4844.38	NaN	1053.54	79.5709	NaN	NaN	NaN	NaN	393.677	NaN	NaN	NaN	NaN	1010.63	NaN	170.133	372.661	NaN	NaN	130.821	NaN	NaN	NaN	61.4871	NaN	NaN	NaN	1080.37	NaN	86.4038	NaN	NaN	NaN	42.8931	NaN	1251.61	112.072	NaN	NaN	42.9034	642.184	NaN	NaN	NaN	NaN	NaN	200.084	NaN	278.612	59.0301	120.69	NaN	NaN	369.037	NaN	NaN	NaN	NaN	256.083	89.4953	NaN	NaN	523.113	NaN	NaN	NaN	NaN	NaN	146.373	2.68437	41.094	NaN	184.087	1262.57	NaN	269.351	NaN	NaN	NaN	5025.03	221.153	225.603	NaN	NaN	NaN	NaN	957.502	NaN	NaN	37.4339	NaN	NaN	32.5748	371.2	46.9529	NaN	NaN	147.021	94.7544	NaN	NaN	NaN	NaN	NaN	134.212	NaN	170.106	NaN	NaN	NaN	NaN	NaN	108.876	94.5252	NaN	NaN	NaN	NaN	77.988	NaN	NaN	NaN	NaN	NaN	281.154	NaN	NaN	NaN	NaN	100.977	NaN	NaN	NaN	NaN	70.0393	NaN	NaN	257.817	415.411	NaN	194.141	NaN	NaN	156.346	66.4296	226.589	NaN	NaN	NaN	60.6221	NaN	NaN	422.146	727.22	NaN	NaN	48.0479	95.4271	33.3238	NaN	517.497	NaN	NaN	NaN	335.494	NaN	NaN	408.939	375.235	NaN	NaN	28.427	1538.01	NaN	NaN	NaN	161.872	NaN	NaN	NaN	NaN	NaN	NaN	NaN	NaN	NaN	NaN	NaN	NaN	NaN	NaN	NaN	NaN	NaN	NaN	26.3802	79.3457	NaN	222.085	NaN	NaN	NaN	NaN	NaN	NaN	NaN	NaN	NaN	NaN	NaN	268.505	NaN	72.952	95.9753	NaN	NaN	87.3554	NaN	NaN	NaN	NaN	NaN	NaN	NaN	NaN	116.258	NaN	405.079	204.149	NaN	NaN	NaN	NaN	NaN	NaN	NaN	296.744	NaN	NaN	387.843	NaN	NaN	276.944	NaN	NaN	NaN	NaN	NaN	NaN	68.1182	NaN	155.873	NaN	NaN	426.522	391.42	NaN	NaN	NaN	NaN	NaN	NaN	133.465	NaN	NaN	NaN	NaN	NaN	NaN	NaN	712.294	NaN	15.4346	NaN	136.735	NaN	1332.77	NaN	254.39	NaN	NaN	115.403	NaN	NaN	100.002	NaN	NaN	NaN	NaN	41.4979	90.5	NaN	NaN	NaN	NaN	226.563	163.18	401.377	NaN	NaN	NaN	NaN	117.913	80.3638	NaN	NaN	NaN	34.9002	NaN	NaN	77.7798	119.946	NaN	NaN	NaN	29.3397	207.97	NaN	NaN	NaN	NaN	NaN	NaN	NaN	NaN	NaN	NaN	NaN	NaN	NaN	152.902	240.686	NaN	183.113	NaN	NaN	NaN	134.475	NaN	NaN	NaN	NaN	158.992	NaN	NaN	NaN	NaN	208.018	324.139	NaN	NaN	NaN	NaN	100.826	NaN	29.4774	105.711	NaN	NaN	223.176	190.984	NaN	17.5079	75.1283	NaN	45.4873	NaN	NaN	136.198	NaN	NaN	NaN	343.832	198.404	1616.61	477.01	NaN	NaN	NaN	NaN	NaN	174.045	NaN	NaN	284.769	NaN	NaN	27.0619	36.036	NaN	NaN	NaN	NaN	133.396	NaN	48.2897	NaN	229.14	12.5558	NaN	NaN	NaN	114.489	475.816	NaN	NaN	NaN	91.6107	NaN	NaN	NaN	NaN	165.479	NaN	NaN	NaN	NaN	NaN	874.627	NaN	NaN	NaN	NaN	143.029	NaN	NaN	NaN	NaN	NaN	NaN	389.527	NaN	NaN	NaN	NaN	151.413	NaN	171.061	18.9719	75.1873	493.886	453.885	95.0595	81.6829	NaN	NaN	NaN	214.537	NaN	93.8076	291.104	NaN	NaN	NaN	NaN	NaN	NaN	NaN	35.3123	NaN	1306.17	NaN	NaN	169.682	NaN	NaN	121.352	NaN	193.657	NaN	56.7508	NaN	6.61543	298.567	NaN	NaN	NaN	244.679	NaN	69.9325	141.804	NaN	NaN	NaN	NaN	865.286	NaN	NaN	30.6796	17.4558	140.293	186.242	NaN	764.384	NaN	NaN	NaN	NaN	40.0962	NaN	NaN
O09173	Hgd	Homogentisate 1,2-dioxygenase	1442.16	NaN	NaN	NaN	218.5	204.121	305.084	303.438	221.291	NaN	NaN	NaN	NaN	NaN	NaN	NaN	208.488	313.263	355.127	406.414	NaN	339.366	NaN	504.696	250.191	NaN	417.758	NaN	927.402	NaN	436.768	NaN	294.86	NaN	526.81	NaN	NaN	NaN	851.902	NaN	NaN	249.437	NaN	NaN	NaN	NaN	790.032	694.546	300.859	406.012	NaN	NaN	NaN	932.586	NaN	400.069	NaN	NaN	NaN	NaN	NaN	NaN	341.872	NaN	NaN	NaN	NaN	NaN	NaN	NaN	NaN	NaN	383.352	NaN	NaN	538.787	486.542	393.52	NaN	427.051	418.161	270.607	811.707	470.843	NaN	NaN	NaN	NaN	437.027	NaN	197.429	303.573	NaN	485.942	NaN	NaN	NaN	742.753	NaN	NaN	NaN	NaN	NaN	588.482	NaN	NaN	NaN	283.785	618.467	NaN	262.908	NaN	NaN	NaN	201.366	NaN	NaN	NaN	NaN	264.964	NaN	651.736	258.576	361.526	NaN	151.181	NaN	NaN	NaN	469.42	399.339	NaN	NaN	NaN	461.999	NaN	623.066	NaN	255.08	933.76	NaN	NaN	989.206	NaN	NaN	NaN	1164.59	837.307	NaN	NaN	507.277	NaN	198.273	500.922	NaN	NaN	NaN	NaN	2169.13	NaN	NaN	1172.47	NaN	1895.12	2739.14	NaN	1988.61	NaN	5720.75	795.213	468.452	329.154	979.482	NaN	NaN	NaN	198.607	NaN	325.128	NaN	334.206	NaN	NaN	NaN	NaN	NaN	372.953	NaN	1797.88	NaN	NaN	NaN	NaN	NaN	NaN	NaN	281.049	NaN	NaN	NaN	NaN	NaN	753.121	NaN	NaN	NaN	NaN	834.535	NaN	345.342	268.66	538.995	318.896	NaN	1152.01	NaN	NaN	NaN	NaN	4568.62	452.174	1368.73	NaN	NaN	NaN	250.407	NaN	NaN	613.049	NaN	619.095	NaN	NaN	292.252	1745.04	604.368	NaN	NaN	750.002	918.422	NaN	NaN	NaN	NaN	NaN	NaN	NaN	NaN	NaN	NaN	524.99	491.379	737.403	NaN	337.926	NaN	NaN	NaN	NaN	NaN	870.457	748.224	NaN	2058.73	1722.76	977.78	NaN	11134.2	NaN	1140.43	633.32	NaN	NaN	NaN	1266.87	838.132	NaN	361.743	NaN	NaN	2311.31	NaN	385.101	542.76	NaN	NaN	475.246	NaN	NaN	NaN	NaN	NaN	NaN	NaN	1480.88	NaN	623.868	NaN	NaN	NaN	NaN	NaN	1757.47	1085.37	NaN	NaN	799.966	1742.93	NaN	NaN	NaN	NaN	NaN	685.84	NaN	401.706	441.872	381.197	NaN	NaN	440.105	790.312	397.536	NaN	828.286	NaN	328.377	452.707	NaN	1752.69	NaN	772.755	NaN	794.549	NaN	549.271	NaN	NaN	NaN	434.176	NaN	NaN	660.182	1264.66	NaN	NaN	4733.04	351.031	182.503	NaN	NaN	NaN	NaN	997.374	NaN	816.068	531.386	NaN	NaN	444.113	386.708	NaN	NaN	NaN	491.219	631.422	NaN	NaN	401.306	NaN	NaN	379.152	NaN	265.314	NaN	NaN	NaN	NaN	NaN	784.335	66.444	NaN	NaN	725.719	NaN	NaN	NaN	NaN	NaN	NaN	NaN	NaN	224.749	NaN	NaN	NaN	NaN	NaN	NaN	NaN	NaN	224.06	NaN	NaN	182.224	NaN	NaN	303.081	NaN	403.053	NaN	NaN	308.077	NaN	NaN	NaN	NaN	NaN	NaN	114.524	624.896	NaN	NaN	NaN	NaN	208.153	NaN	430.034	NaN	NaN	506.278	647.956	NaN	NaN	1340.33	460.578	NaN	NaN	389.552	592.65	NaN	50.6993	NaN	310.67	NaN	NaN	NaN	624.85	NaN	NaN	NaN	NaN	NaN	NaN	NaN	NaN	NaN	1618.15	NaN	NaN	NaN	NaN	NaN	NaN	NaN	249.471	NaN	NaN	NaN	NaN	NaN	NaN	NaN	NaN	NaN	NaN	849.685	184.494	NaN	660.994	541.916	NaN	NaN	769.22	323.443	NaN	NaN	NaN	NaN	NaN	NaN	NaN	NaN	NaN	402.217	218.025	NaN	NaN	NaN	NaN	NaN	NaN	NaN	279.276	NaN	NaN	371.302	NaN	866.28	435.913	NaN	459.298	NaN	NaN	NaN	NaN	NaN	NaN	347.628	NaN	NaN	538.906	573.725	NaN	NaN	NaN	NaN	NaN	NaN	870.972	NaN	NaN	NaN	NaN	730.968	NaN	NaN	753.756	NaN	NaN	NaN	397.194	NaN	1104.05	460.203	465.536	NaN	NaN	366.632	NaN	NaN	367.518	NaN	NaN	360.167	NaN	284.558	311.121	431.98	NaN	NaN	NaN	349.942	392.115	587.901	NaN	NaN	NaN	NaN	256.509	305.562	NaN	NaN	NaN	NaN	NaN	NaN	300.107	315.288	NaN	NaN	NaN	NaN	383.264	541.887	NaN	NaN	NaN	NaN	343.655	NaN	NaN	627.577	NaN	NaN	NaN	315.641	NaN	555.08	NaN	419.017	NaN	NaN	NaN	307.82	364.657	NaN	NaN	NaN	228.084	NaN	NaN	NaN	NaN	275.053	576.347	NaN	NaN	NaN	NaN	929.423	972.871	NaN	270.69	NaN	NaN	355.99	410.75	329.862	NaN	361.773	NaN	451.898	NaN	343.783	396.368	NaN	737.732	NaN	833.464	588.381	1630.72	1361.86	NaN	NaN	NaN	NaN	NaN	NaN	NaN	NaN	314.179	452.042	NaN	NaN	382.343	429.809	NaN	NaN	NaN	501.016	430.341	NaN	NaN	378.166	185.747	5.65934	NaN	NaN	352.069	359.981	NaN	NaN	534.113	406.129	NaN	NaN	377.651	NaN	443.798	NaN	NaN	NaN	NaN	NaN	411.928	NaN	713.288	NaN	NaN	249.117	526.92	NaN	NaN	NaN	NaN	NaN	487.404	NaN	492.56	NaN	NaN	467.041	NaN	340.397	450.886	NaN	NaN	549.647	627.196	401.849	NaN	NaN	NaN	NaN	240.649	713.996	609.798	NaN	NaN	NaN	NaN	36.1708	NaN	NaN	NaN	NaN	2254.74	NaN	NaN	359.289	NaN	NaN	420.015	585.367	387.791	NaN	221.372	NaN	NaN	431.416	NaN	NaN	NaN	NaN	NaN	364.557	328.008	NaN	449.352	NaN	NaN	1630.87	NaN	NaN	NaN	311.577	336.211	597.509	NaN	665.842	NaN	391.514	NaN	596.334	NaN	NaN	NaN
O09174	Amacr	Alpha-methylacyl-CoA racemase	211.666	NaN	NaN	NaN	371.741	628.522	1092.56	299.688	NaN	NaN	439.92	NaN	NaN	NaN	NaN	NaN	204.025	755.914	914.745	467.443	NaN	413.32	NaN	285.892	434.777	NaN	614.176	NaN	NaN	NaN	572.157	711.657	242.006	NaN	262.135	NaN	NaN	NaN	1168.96	28.5377	NaN	515.644	NaN	NaN	493.762	NaN	697.73	128.537	115.247	385.515	NaN	955.471	NaN	184.413	NaN	375.812	NaN	NaN	NaN	NaN	22.3899	NaN	283.734	NaN	NaN	35.7992	372.125	NaN	NaN	52.6611	1106.23	NaN	234.521	NaN	NaN	577.811	285.275	329.016	NaN	341.13	280.501	138.524	217.011	259.721	9.01515	NaN	10.5118	NaN	305.582	NaN	169.955	312.417	NaN	1260.08	NaN	4624.16	407.483	745.889	NaN	NaN	NaN	NaN	2009.76	222.891	14.6897	NaN	1154.07	273.765	846.721	NaN	282.107	31.9305	1298.25	631.03	369.925	NaN	NaN	NaN	NaN	97.4537	NaN	270.77	292.473	416.469	NaN	27.1603	NaN	16.0253	NaN	782.269	491.364	NaN	NaN	NaN	616.072	351.196	176.512	NaN	296.619	518.943	880.549	NaN	180.693	NaN	NaN	1614.05	531.411	348.45	833.201	NaN	563.084	1467.53	827.393	277.132	NaN	23478	NaN	NaN	NaN	NaN	NaN	481.38	NaN	152.059	481.418	NaN	246.326	NaN	802.752	358.433	400.601	176.435	401.408	NaN	NaN	NaN	342.52	NaN	504.668	NaN	152.761	843.811	NaN	294.404	NaN	NaN	427.662	1951.88	360.328	83329.2	7826.05	19839.1	NaN	2828.48	NaN	NaN	188.921	3855.48	NaN	NaN	NaN	706.811	343.328	NaN	NaN	NaN	NaN	271.387	4243.62	211.729	305.529	573.536	316.242	NaN	522.704	NaN	NaN	NaN	NaN	1240.12	946.622	17.2099	NaN	NaN	NaN	429.64	NaN	NaN	532.162	16.7688	90.1967	NaN	13699.6	194.147	663.471	213.175	NaN	NaN	341.141	520.344	NaN	NaN	NaN	NaN	NaN	NaN	17774.8	NaN	NaN	NaN	1137.94	445.197	673.223	9819.79	70.8847	NaN	NaN	NaN	NaN	NaN	532.759	1168.26	NaN	NaN	383.408	339.749	NaN	16173.2	NaN	37.0991	229.888	NaN	1435.83	3153.23	519.046	NaN	NaN	196.563	NaN	NaN	5233.91	4408.25	185.499	861.389	NaN	NaN	285.805	NaN	NaN	NaN	NaN	1	NaN	1321.98	NaN	NaN	246.477	1134.17	NaN	44793.4	NaN	NaN	NaN	597.056	NaN	NaN	440.003	120.607	NaN	NaN	NaN	NaN	NaN	635.517	NaN	354.77	366.136	164.211	NaN	16.0955	264.915	242.93	495.003	NaN	360.692	1105.91	203.004	210.573	NaN	125.537	861.941	304.148	NaN	336.871	3168.72	157.72	NaN	20.0827	NaN	169.523	10637.1	NaN	160.546	512.813	1644.77	NaN	311.911	593.569	960.763	3002.47	NaN	NaN	NaN	35.3145	825.702	232.386	323.089	NaN	NaN	230.48	485.487	NaN	515.417	NaN	695.48	180.754	NaN	NaN	366.82	1081.77	NaN	231.199	NaN	135.288	NaN	NaN	NaN	2279.56	NaN	165.226	1201.67	NaN	NaN	49.3162	NaN	NaN	NaN	NaN	1389.85	445.878	NaN	225.017	112.43	NaN	NaN	NaN	10.0364	NaN	NaN	NaN	NaN	283.9	NaN	NaN	33.4996	1386.37	NaN	410.08	NaN	219.085	2678.83	NaN	545.074	NaN	313.713	NaN	8.54746	NaN	1360.23	322.405	1266.2	824.08	NaN	NaN	41.5796	205.185	NaN	106.799	NaN	NaN	166.686	36.2952	NaN	NaN	NaN	376.319	NaN	1740.84	244.759	NaN	NaN	433.249	12044	269.122	NaN	NaN	NaN	427.592	NaN	NaN	262.673	NaN	2375.8	NaN	NaN	11733.4	NaN	1899.43	NaN	NaN	NaN	NaN	NaN	448.558	505.216	210.373	NaN	1419.34	NaN	NaN	NaN	NaN	NaN	1	1214.58	183.101	187.094	236.221	NaN	523.861	NaN	NaN	NaN	NaN	237.364	1850.24	NaN	NaN	NaN	401.305	NaN	NaN	296.422	NaN	1139.73	567.609	NaN	NaN	564.344	NaN	NaN	NaN	3012.12	232.917	NaN	NaN	104.046	NaN	106.771	402.978	1131.06	NaN	12.8539	NaN	NaN	NaN	NaN	NaN	358.401	NaN	NaN	281.134	1231.41	NaN	1499.8	NaN	NaN	NaN	NaN	198.092	286.058	NaN	NaN	NaN	2191.38	NaN	NaN	51.9473	NaN	NaN	NaN	360.175	428.648	720.955	273.185	450.625	NaN	NaN	357.588	427.149	NaN	174.799	NaN	NaN	159.161	33.4731	184.054	301.111	189.064	NaN	429.511	NaN	631.893	124.478	282.869	NaN	NaN	NaN	1804.65	168.959	225.781	NaN	NaN	29.9863	NaN	NaN	NaN	299.711	176.468	NaN	NaN	NaN	6.69107	64.1777	301.418	NaN	885.278	NaN	NaN	NaN	NaN	NaN	182.282	NaN	32.4923	31.9992	171.621	1186.79	471.37	15.187	303.307	310.958	NaN	NaN	107.186	209.974	552.878	NaN	NaN	513.039	15.6982	NaN	NaN	75.3789	83.2314	626.235	362.471	2882.68	NaN	NaN	280.05	413.594	NaN	126.828	NaN	NaN	223.882	223.652	195.094	2392.12	189.054	2261.09	143.506	1148.15	269.431	218.922	NaN	NaN	295.947	362.512	282.41	1041.01	429.95	NaN	656.657	NaN	NaN	NaN	NaN	36.3662	1081.01	166.618	192.514	NaN	NaN	336.961	309.691	560.952	NaN	NaN	309.172	222.832	NaN	45.5585	59.6295	274.6	NaN	2596.41	117.177	125.271	177.262	NaN	NaN	233.315	386.97	NaN	NaN	233.508	NaN	127.839	NaN	NaN	NaN	NaN	201.369	85.6715	NaN	308.011	NaN	NaN	365.571	219.889	747.587	NaN	NaN	110.607	NaN	322.611	468.407	191.182	194.77	1390.48	374.377	31.0796	171.832	268.209	913.077	1035.97	516.416	181.512	136.964	NaN	NaN	NaN	3000.55	244.582	227.845	192.027	2753.13	NaN	795.183	NaN	649.743	323.67	NaN	NaN	NaN	219.151	NaN	NaN	285.096	NaN	604.984	334.524	363.425	396.621	303.834	235.04	NaN	NaN	200.773	864.691	NaN	NaN	2960.6	1283.41	42.8769	120.957	NaN	178.43	NaN	27.5002	1113.08	NaN	NaN	NaN	243.17	136.749	160.674	3104.96	1092.17	NaN	171.76	NaN	205.019	20.549	NaN	NaN
O35054	Cldn4	Claudin-4	NaN	NaN	NaN	NaN	NaN	NaN	NaN	NaN	NaN	123.207	NaN	NaN	NaN	NaN	NaN	NaN	NaN	NaN	NaN	NaN	NaN	NaN	NaN	NaN	NaN	NaN	NaN	NaN	NaN	NaN	NaN	NaN	NaN	NaN	NaN	NaN	NaN	NaN	NaN	NaN	NaN	NaN	NaN	NaN	NaN	NaN	NaN	NaN	NaN	NaN	NaN	NaN	107.935	NaN	NaN	NaN	NaN	NaN	NaN	NaN	NaN	NaN	NaN	NaN	NaN	NaN	NaN	NaN	NaN	NaN	NaN	NaN	NaN	NaN	NaN	NaN	NaN	NaN	NaN	NaN	NaN	NaN	NaN	NaN	NaN	NaN	68.9787	NaN	NaN	NaN	NaN	NaN	NaN	NaN	NaN	NaN	NaN	NaN	NaN	NaN	NaN	NaN	NaN	NaN	NaN	NaN	NaN	NaN	NaN	234.682	NaN	NaN	NaN	NaN	NaN	NaN	NaN	NaN	NaN	NaN	NaN	NaN	NaN	NaN	NaN	NaN	NaN	NaN	NaN	NaN	NaN	NaN	NaN	NaN	NaN	NaN	NaN	NaN	NaN	NaN	NaN	NaN	NaN	NaN	144.415	NaN	NaN	NaN	NaN	NaN	NaN	NaN	NaN	NaN	NaN	NaN	NaN	NaN	NaN	NaN	NaN	NaN	NaN	NaN	NaN	NaN	NaN	NaN	NaN	NaN	NaN	NaN	NaN	NaN	NaN	NaN	NaN	195.427	NaN	NaN	NaN	NaN	NaN	NaN	NaN	NaN	NaN	NaN	NaN	NaN	NaN	NaN	NaN	NaN	NaN	NaN	NaN	NaN	NaN	NaN	NaN	NaN	NaN	NaN	NaN	NaN	NaN	NaN	NaN	NaN	NaN	NaN	NaN	NaN	NaN	NaN	NaN	NaN	NaN	NaN	NaN	NaN	NaN	176.715	NaN	NaN	NaN	NaN	NaN	NaN	NaN	NaN	NaN	NaN	NaN	NaN	NaN	NaN	NaN	NaN	NaN	NaN	NaN	NaN	NaN	NaN	NaN	NaN	NaN	NaN	NaN	NaN	NaN	NaN	NaN	NaN	NaN	NaN	NaN	NaN	NaN	NaN	NaN	NaN	NaN	NaN	NaN	NaN	369.61	NaN	NaN	NaN	NaN	NaN	NaN	NaN	165.529	NaN	58.8799	NaN	NaN	NaN	NaN	NaN	NaN	NaN	NaN	NaN	NaN	NaN	NaN	NaN	NaN	NaN	NaN	151.05	NaN	NaN	NaN	NaN	31.7264	36.413	NaN	NaN	NaN	NaN	NaN	NaN	NaN	NaN	NaN	NaN	NaN	NaN	NaN	NaN	NaN	NaN	NaN	24.7577	NaN	NaN	NaN	NaN	NaN	NaN	NaN	NaN	NaN	NaN	NaN	NaN	NaN	NaN	NaN	NaN	154.947	NaN	NaN	NaN	NaN	NaN	NaN	NaN	NaN	NaN	NaN	NaN	NaN	NaN	338.185	NaN	NaN	NaN	NaN	NaN	NaN	NaN	NaN	NaN	NaN	68.0927	NaN	136.812	NaN	NaN	NaN	NaN	NaN	NaN	NaN	NaN	NaN	NaN	NaN	NaN	NaN	NaN	NaN	NaN	NaN	NaN	NaN	NaN	NaN	NaN	NaN	NaN	NaN	NaN	NaN	NaN	NaN	NaN	NaN	NaN	NaN	NaN	NaN	NaN	NaN	NaN	NaN	NaN	NaN	NaN	NaN	NaN	NaN	NaN	NaN	206.813	NaN	NaN	NaN	NaN	63.2012	NaN	NaN	NaN	NaN	NaN	NaN	42.437	NaN	NaN	NaN	NaN	NaN	NaN	NaN	NaN	NaN	NaN	NaN	NaN	NaN	NaN	NaN	NaN	NaN	NaN	NaN	NaN	NaN	NaN	NaN	NaN	NaN	NaN	NaN	NaN	NaN	NaN	NaN	NaN	NaN	NaN	NaN	NaN	NaN	NaN	128.711	NaN	NaN	NaN	NaN	NaN	144.542	NaN	NaN	34.3104	NaN	42.4929	NaN	NaN	NaN	NaN	NaN	NaN	NaN	NaN	NaN	NaN	NaN	NaN	NaN	NaN	NaN	NaN	NaN	NaN	NaN	NaN	NaN	NaN	NaN	NaN	NaN	NaN	NaN	NaN	NaN	NaN	NaN	NaN	NaN	NaN	NaN	NaN	NaN	NaN	NaN	NaN	87.6089	NaN	NaN	NaN	NaN	NaN	NaN	NaN	NaN	14.5793	NaN	NaN	NaN	NaN	NaN	NaN	NaN	108.037	NaN	NaN	NaN	NaN	NaN	NaN	NaN	93.1073	NaN	NaN	NaN	NaN	NaN	NaN	NaN	NaN	NaN	NaN	16.8891	NaN	NaN	NaN	NaN	NaN	NaN	NaN	NaN	NaN	NaN	NaN	NaN	NaN	NaN	NaN	NaN	NaN	NaN	NaN	NaN	NaN	NaN	50.1534	NaN	NaN	NaN	NaN	NaN	NaN	NaN	NaN	NaN	NaN	NaN	NaN	NaN	NaN	NaN	NaN	NaN	NaN	NaN	NaN	NaN	NaN	NaN	NaN	NaN	NaN	NaN	NaN	NaN	NaN	NaN	NaN	NaN	NaN	NaN	NaN	NaN	NaN	NaN	NaN	NaN	NaN	NaN	NaN	NaN	NaN	NaN	NaN	24.1915	NaN	NaN	NaN	NaN	NaN	NaN	NaN	NaN	NaN	NaN	NaN	NaN	NaN	NaN	NaN	NaN	NaN	NaN	NaN	NaN	NaN	NaN	NaN	81.9704	NaN	NaN	NaN	NaN	NaN	NaN	NaN	134.416	NaN	NaN	NaN	NaN	NaN	NaN	NaN	NaN	NaN	NaN	NaN	NaN	NaN	NaN	NaN	NaN	NaN	NaN	NaN	NaN	NaN	146.229	NaN	NaN	NaN	NaN	NaN	NaN	NaN	NaN	NaN	NaN	NaN	NaN	NaN	NaN	NaN	NaN	NaN	NaN	NaN	NaN	NaN	NaN	NaN	NaN	NaN	NaN	NaN	NaN	NaN	NaN	NaN	NaN	NaN	NaN	NaN	NaN	NaN	NaN	NaN	NaN	NaN	NaN	NaN	NaN	NaN	NaN	NaN	NaN	NaN	NaN	NaN	NaN	243.094	NaN	NaN	NaN	NaN	NaN	NaN	NaN	NaN	NaN	NaN	NaN	NaN	NaN	NaN	NaN	NaN	NaN	NaN	55.0962	NaN	NaN	NaN	NaN	345.578	NaN	48.483	NaN	NaN	NaN	NaN	NaN	NaN	NaN	NaN	NaN	NaN	41.5919	NaN
O35074	Ptgis	Prostacyclin synthase	NaN	319.907	NaN	NaN	NaN	76.4847	81.0723	102.789	1	46.9434	NaN	30.515	NaN	NaN	NaN	NaN	28.7888	73.7934	195.446	NaN	NaN	56.9711	NaN	11.1861	41.9631	81.7369	29.2782	NaN	NaN	NaN	NaN	NaN	103.696	NaN	NaN	NaN	NaN	NaN	NaN	28.952	NaN	NaN	2.13988	NaN	NaN	34.343	NaN	NaN	101.957	123.806	NaN	NaN	46.265	NaN	16.7232	25.6428	36.491	NaN	59.9428	NaN	1.52483	NaN	31.4726	NaN	NaN	NaN	NaN	2.34874	NaN	NaN	NaN	NaN	15.5723	NaN	NaN	NaN	NaN	120.159	NaN	NaN	NaN	43.7464	NaN	NaN	NaN	NaN	NaN	NaN	NaN	NaN	101.491	NaN	NaN	43.7394	54.8648	1.65244	NaN	NaN	NaN	145.91	752.009	255.877	NaN	NaN	32.5856	1	NaN	NaN	1	1.05775	NaN	NaN	NaN	NaN	26.4972	NaN	NaN	NaN	NaN	1.25441	25.0233	NaN	NaN	NaN	NaN	NaN	NaN	6.17181	NaN	NaN	44.7297	NaN	1.87835	6.07303	1	NaN	NaN	12.812	NaN	NaN	NaN	NaN	1	NaN	NaN	NaN	2.30497	NaN	NaN	NaN	NaN	1.93762	NaN	161.451	NaN	NaN	NaN	NaN	7.19154	26.7724	40.8253	90.501	NaN	NaN	NaN	2265.79	12.7669	NaN	NaN	NaN	1	4.23759	NaN	NaN	NaN	NaN	NaN	3.58396	NaN	NaN	NaN	NaN	3.86073	NaN	1	NaN	1	NaN	NaN	NaN	NaN	NaN	NaN	NaN	NaN	53.5497	13.3058	NaN	NaN	NaN	NaN	NaN	NaN	2.91905	NaN	NaN	NaN	5.2408	NaN	NaN	NaN	NaN	NaN	NaN	NaN	NaN	NaN	NaN	NaN	NaN	NaN	1	1.59011	NaN	1	25.7792	1562.13	NaN	1	NaN	73.464	NaN	NaN	NaN	NaN	NaN	NaN	NaN	NaN	55.2775	1	4.00778	NaN	1	NaN	NaN	NaN	NaN	NaN	174.425	NaN	24.0417	40.5294	946.6	17.3387	NaN	NaN	NaN	NaN	NaN	NaN	NaN	1	NaN	47.571	63.5095	NaN	NaN	NaN	NaN	NaN	8.19903	NaN	NaN	3.92749	NaN	NaN	128.414	7.50245	NaN	NaN	NaN	11.2273	3.98795	NaN	NaN	NaN	NaN	164.829	NaN	1	1	NaN	NaN	34.9634	NaN	28.2267	NaN	NaN	NaN	1	NaN	15.1718	NaN	NaN	NaN	11.8678	NaN	NaN	37.1609	NaN	NaN	NaN	2.83579	NaN	NaN	NaN	65.3299	NaN	38.0757	NaN	NaN	NaN	NaN	183.064	102.954	37.8579	NaN	NaN	NaN	329.28	NaN	NaN	NaN	177.909	15.8119	NaN	15.8895	44.1259	NaN	NaN	NaN	56.424	NaN	482.98	NaN	NaN	14.9057	10.6761	2.47299	NaN	NaN	190.786	9.50506	142.431	NaN	NaN	NaN	NaN	NaN	NaN	NaN	114.912	NaN	NaN	NaN	NaN	NaN	1	NaN	NaN	NaN	NaN	33.0718	63.3733	NaN	NaN	NaN	NaN	NaN	57.3724	NaN	NaN	NaN	NaN	NaN	NaN	NaN	256.563	NaN	NaN	NaN	48.0318	32.916	NaN	2.67078	NaN	NaN	230.537	NaN	9.57572	NaN	NaN	4.96768	25.1881	NaN	51.3942	1	NaN	NaN	NaN	41.0471	2.68706	NaN	NaN	NaN	NaN	NaN	NaN	22.6785	1	NaN	1	28.0698	27.6616	78.6187	NaN	36.2663	5.46514	14.5068	NaN	NaN	NaN	2.3923	57.8085	NaN	NaN	NaN	NaN	NaN	NaN	NaN	NaN	NaN	NaN	NaN	NaN	NaN	NaN	NaN	NaN	1	NaN	NaN	4.63507	NaN	NaN	NaN	NaN	1161.42	NaN	NaN	NaN	93.7241	31.8569	61.5488	36.5815	NaN	NaN	1	NaN	32.1872	13.1697	46.6975	NaN	NaN	NaN	NaN	NaN	NaN	NaN	NaN	NaN	9.0262	NaN	NaN	NaN	NaN	NaN	NaN	NaN	NaN	NaN	NaN	NaN	NaN	1	NaN	NaN	NaN	NaN	NaN	NaN	NaN	NaN	1.31207	NaN	NaN	NaN	NaN	NaN	NaN	44.6943	NaN	NaN	NaN	1	NaN	NaN	NaN	NaN	NaN	NaN	NaN	NaN	NaN	NaN	NaN	NaN	NaN	NaN	NaN	NaN	1	NaN	NaN	NaN	NaN	9.34042	12.206	NaN	NaN	NaN	NaN	34.0974	NaN	NaN	NaN	NaN	NaN	NaN	1	NaN	NaN	NaN	NaN	NaN	1	NaN	NaN	NaN	NaN	NaN	46.9758	NaN	NaN	NaN	NaN	NaN	61.3808	15.1013	NaN	NaN	NaN	NaN	NaN	NaN	NaN	NaN	NaN	67.0338	NaN	NaN	NaN	NaN	NaN	NaN	NaN	NaN	NaN	NaN	1	NaN	NaN	NaN	NaN	NaN	NaN	NaN	22.7571	NaN	NaN	NaN	NaN	NaN	NaN	96.6541	NaN	NaN	NaN	14.8129	NaN	NaN	NaN	NaN	NaN	NaN	1	NaN	NaN	NaN	NaN	3.06054	NaN	34.8059	753.586	NaN	NaN	NaN	NaN	1.11089	NaN	NaN	NaN	NaN	73.4266	NaN	NaN	NaN	NaN	NaN	NaN	NaN	NaN	NaN	NaN	NaN	NaN	NaN	20.9898	NaN	NaN	NaN	NaN	NaN	NaN	NaN	NaN	NaN	83.6703	NaN	NaN	NaN	NaN	NaN	NaN	NaN	NaN	NaN	NaN	NaN	NaN	NaN	1	NaN	NaN	NaN	NaN	NaN	NaN	NaN	NaN	NaN	NaN	NaN	NaN	NaN	NaN	NaN	NaN	NaN	NaN	NaN	NaN	NaN	NaN	1.26403	NaN	NaN	NaN	1.34292	NaN	NaN	NaN	NaN	NaN	NaN	NaN	NaN	NaN	24.0652	NaN	NaN	NaN	NaN	NaN	NaN	NaN	NaN	NaN	NaN	NaN	5.58596	NaN	NaN	NaN	NaN	NaN	NaN	NaN	27.8865	NaN	NaN	NaN	NaN	NaN	NaN	NaN	NaN	NaN	NaN	NaN	NaN	NaN	NaN	NaN	NaN	NaN	NaN	NaN	NaN	NaN	NaN	NaN	16.5913	NaN	NaN	19.2956	NaN	NaN	NaN	NaN	NaN	NaN	NaN	NaN	NaN	NaN
O35082	Kl	Klotho	NaN	NaN	NaN	NaN	NaN	NaN	NaN	NaN	NaN	113.527	NaN	NaN	NaN	NaN	NaN	NaN	NaN	NaN	NaN	NaN	NaN	NaN	NaN	NaN	NaN	NaN	NaN	NaN	NaN	NaN	NaN	NaN	NaN	NaN	NaN	NaN	NaN	NaN	NaN	NaN	NaN	NaN	NaN	NaN	NaN	NaN	NaN	NaN	NaN	NaN	NaN	NaN	47.4676	NaN	NaN	NaN	NaN	NaN	NaN	NaN	NaN	NaN	NaN	NaN	NaN	NaN	NaN	NaN	NaN	NaN	NaN	NaN	NaN	NaN	NaN	NaN	NaN	NaN	NaN	NaN	NaN	NaN	NaN	NaN	NaN	NaN	57.1909	NaN	NaN	NaN	NaN	NaN	NaN	NaN	NaN	NaN	NaN	NaN	NaN	NaN	NaN	NaN	NaN	NaN	NaN	NaN	NaN	NaN	NaN	153.484	NaN	NaN	NaN	NaN	NaN	NaN	NaN	NaN	NaN	NaN	23.9463	NaN	NaN	NaN	NaN	NaN	NaN	NaN	NaN	NaN	NaN	NaN	NaN	NaN	NaN	NaN	NaN	NaN	NaN	NaN	NaN	NaN	NaN	NaN	NaN	NaN	NaN	NaN	NaN	NaN	NaN	NaN	NaN	NaN	NaN	NaN	NaN	NaN	NaN	NaN	NaN	NaN	NaN	NaN	NaN	NaN	NaN	NaN	NaN	NaN	NaN	NaN	NaN	NaN	NaN	NaN	NaN	NaN	NaN	NaN	NaN	NaN	NaN	NaN	NaN	NaN	NaN	NaN	NaN	NaN	NaN	NaN	NaN	NaN	NaN	NaN	NaN	NaN	NaN	NaN	NaN	NaN	NaN	NaN	NaN	NaN	NaN	NaN	NaN	NaN	NaN	NaN	NaN	NaN	NaN	NaN	NaN	NaN	NaN	NaN	NaN	NaN	NaN	NaN	NaN	NaN	NaN	NaN	NaN	NaN	NaN	NaN	NaN	NaN	NaN	NaN	NaN	NaN	NaN	NaN	NaN	NaN	NaN	NaN	NaN	NaN	NaN	NaN	NaN	NaN	NaN	NaN	NaN	NaN	NaN	NaN	NaN	NaN	NaN	NaN	NaN	NaN	NaN	NaN	NaN	NaN	266.742	NaN	NaN	NaN	NaN	NaN	NaN	NaN	NaN	NaN	30.7795	NaN	59.5169	NaN	NaN	NaN	NaN	NaN	NaN	NaN	NaN	NaN	NaN	NaN	NaN	NaN	NaN	NaN	NaN	NaN	NaN	NaN	NaN	NaN	58.5997	129.198	NaN	NaN	NaN	NaN	NaN	NaN	NaN	NaN	NaN	NaN	NaN	NaN	NaN	NaN	NaN	NaN	NaN	50.216	NaN	NaN	NaN	NaN	NaN	NaN	NaN	NaN	NaN	NaN	NaN	NaN	NaN	NaN	NaN	NaN	55.0884	NaN	NaN	NaN	NaN	NaN	NaN	NaN	NaN	NaN	NaN	NaN	15.905	NaN	NaN	NaN	NaN	NaN	NaN	NaN	NaN	NaN	NaN	NaN	NaN	NaN	NaN	97.2539	NaN	NaN	NaN	NaN	NaN	NaN	NaN	NaN	NaN	6.89508	NaN	NaN	NaN	NaN	NaN	NaN	NaN	NaN	NaN	NaN	NaN	NaN	NaN	NaN	NaN	NaN	NaN	NaN	NaN	NaN	NaN	NaN	77.4872	NaN	NaN	NaN	NaN	NaN	NaN	NaN	NaN	NaN	NaN	NaN	NaN	NaN	NaN	NaN	NaN	NaN	NaN	NaN	38.304	NaN	NaN	NaN	NaN	NaN	NaN	37.7011	NaN	NaN	NaN	NaN	NaN	NaN	NaN	NaN	NaN	NaN	NaN	NaN	NaN	NaN	NaN	NaN	NaN	NaN	NaN	NaN	NaN	NaN	NaN	NaN	123.829	NaN	NaN	NaN	NaN	4664.31	NaN	NaN	NaN	NaN	NaN	NaN	NaN	NaN	129.007	NaN	NaN	NaN	NaN	NaN	NaN	NaN	NaN	84.624	NaN	79.217	NaN	NaN	NaN	NaN	NaN	NaN	NaN	NaN	NaN	NaN	NaN	NaN	NaN	NaN	NaN	NaN	NaN	NaN	NaN	NaN	NaN	NaN	NaN	NaN	NaN	NaN	NaN	NaN	NaN	NaN	NaN	NaN	NaN	NaN	NaN	NaN	NaN	NaN	NaN	NaN	NaN	NaN	NaN	NaN	NaN	NaN	NaN	NaN	NaN	NaN	NaN	NaN	NaN	NaN	NaN	NaN	NaN	NaN	NaN	NaN	NaN	NaN	NaN	NaN	NaN	79.021	NaN	NaN	NaN	NaN	NaN	NaN	NaN	NaN	19.7309	NaN	NaN	NaN	NaN	NaN	NaN	NaN	5.6893	NaN	NaN	NaN	NaN	NaN	NaN	NaN	NaN	NaN	NaN	NaN	NaN	2.48486	NaN	NaN	NaN	148.481	NaN	NaN	NaN	NaN	NaN	NaN	NaN	NaN	NaN	NaN	NaN	NaN	NaN	NaN	NaN	NaN	NaN	NaN	NaN	NaN	NaN	NaN	NaN	NaN	NaN	19.7861	NaN	NaN	NaN	NaN	NaN	NaN	NaN	NaN	NaN	NaN	NaN	NaN	NaN	NaN	NaN	NaN	NaN	NaN	NaN	NaN	NaN	NaN	89.4269	NaN	11.3487	NaN	3.94119	NaN	NaN	NaN	NaN	NaN	NaN	NaN	NaN	NaN	NaN	NaN	NaN	NaN	NaN	NaN	NaN	NaN	NaN	NaN	NaN	NaN	NaN	NaN	NaN	NaN	NaN	NaN	NaN	NaN	NaN	NaN	NaN	NaN	NaN	NaN	NaN	NaN	NaN	11.8126	NaN	NaN	NaN	NaN	NaN	76.5626	NaN	NaN	NaN	NaN	NaN	NaN	NaN	NaN	NaN	NaN	NaN	NaN	NaN	NaN	NaN	NaN	NaN	NaN	NaN	NaN	NaN	NaN	NaN	NaN	NaN	NaN	NaN	NaN	NaN	NaN	NaN	11.2312	5.00287	6.99083	NaN	16.5725	1.87181	NaN	NaN	NaN	NaN	NaN	NaN	NaN	NaN	NaN	NaN	NaN	NaN	NaN	NaN	NaN	NaN	NaN	58.5887	NaN	NaN	NaN	NaN	NaN	NaN	NaN	NaN	NaN	NaN	NaN	NaN	NaN	NaN	NaN	NaN	NaN	NaN	NaN	NaN	NaN	23.323	NaN	59.8202	NaN	NaN	NaN	NaN	NaN	NaN	NaN	NaN	NaN	NaN	NaN	NaN	NaN	NaN	NaN	93.179	NaN
O35129	Phb2	Prohibitin-2	103.004	2071.1	2083.07	1097.48	2101.78	893.363	839.452	1083.61	743.079	735.245	1627.22	1436.8	1031.27	465.145	2111.98	3468.55	457.797	1036.86	888.677	641.826	NaN	826.458	533.86	666.218	609.227	2594.36	539.302	736.653	1208.72	810.862	1160.47	2609.68	576.891	1535.74	1204.77	1084.19	1342.71	1003.88	1503.75	906.021	3185.83	961.393	10186.3	1248.17	1884.22	319.427	693.553	848.644	562.569	1045.91	1768.74	1442.84	577.219	1036.18	765.926	341.155	648.535	463.468	609.361	628.975	2870.67	3694.31	461.521	463.595	NaN	2287.38	544.127	394.268	1269.25	864.484	903.937	555.955	356.844	1121.98	459.782	308.18	754.004	854.135	4648.38	653.984	562.542	419.095	509.572	590.126	545.637	2642.59	531.383	4184.55	664.014	1531.13	796.278	566.442	401.405	792.925	414.014	1529.15	1535.23	683.863	157.101	409.004	263.525	NaN	2250.23	638.725	790.054	365.693	2384.7	987.675	312.329	1358.65	546.576	1136.06	1023.05	4514.44	440.568	755.163	1206.77	1918.01	710.793	576.235	268.233	541.974	841.174	623.215	1587.87	866.416	922.047	622.147	244.591	656.495	547.547	2174.89	401.222	4289.98	610.525	591.796	738.246	647.72	711.766	943.269	2211.63	526.29	238.884	2099.54	480.385	3356.55	1100.14	838.944	3316.13	1694.81	564.737	2356.75	2197.59	910.903	40157.9	33843.8	1092.59	5363.99	217.846	1424.74	581.968	1052.54	4616.42	924.865	2122.18	489.093	206.364	46371.7	887.608	1085.83	318.783	259.745	1274.34	32520.7	NaN	6103.68	1019.32	278.87	614.8	1004.34	631.814	2187.56	898.359	1700.29	1319.53	59.673	874.382	2252.66	2962.25	21149.3	7866.14	68768.6	NaN	3971.07	4115.95	105580	370.476	9163.44	43382.9	16055.3	2561.14	3295.49	1148.53	927.08	7677.22	17200.4	46340.5	531.723	38873.7	447.297	607.004	1648.68	705.603	NaN	1705.57	8988.07	70675.1	NaN	20986.7	4322.84	852.98	127.079	2839.56	542.637	300.178	591.838	579.723	35376.8	758.215	990.214	279.244	2200.48	77321.5	621.938	2808.26	1555.63	1512.67	2330.88	759.233	1182.52	1304.97	2293.09	6444.32	1203.85	2406.76	1042.27	36748.7	819.596	1169.46	7946.41	1131.9	533.12	553.236	54924.7	343.616	2724.78	1775.7	6728.88	4599.37	21708.3	1225.47	1462.72	935.325	1245.93	1322.06	1373.55	5925.92	4853.01	1103.93	178.459	801.945	2041.6	2745.58	11937.1	722.331	144.395	541.007	879.904	676.552	1376.26	2938.46	198546	345.602	618.617	1432.51	1704.41	556.535	2455.83	140.618	1170.11	265.133	680.571	114530	2917.09	102.838	466.387	634.155	3466.07	1136.29	26279.8	942.194	937.546	482.686	2062.47	13079.1	1316.66	711.667	712.001	41725.9	2032.88	1004.69	NaN	801.244	917.325	34824.4	425.27	1321.06	539.831	484.064	653.867	459.918	998.322	879.826	6120.4	1038.32	3409.79	451.507	678.499	51864.3	366.673	3379.38	1489.48	542.436	1022.51	3624.71	366.523	539.612	808.702	871.067	473.577	5804.67	1868.03	666.466	2031.73	4607.92	390.293	88.023	677.296	688.782	3154.79	953.278	66233.1	1584.6	19.7392	3110.04	1271.56	669.403	934.916	1741.9	949.246	294.885	480.648	1272.88	1063.07	1518.85	689.317	1546.34	918.666	1170.82	3334.91	4592.43	593.868	1794.12	442.691	248.945	1167.67	1890.1	1257.42	3451.45	604.497	1709.16	357.925	2024.74	663.42	395.025	1019.93	3295.71	1024.9	4373.96	1291.04	2356.33	461.507	854.134	955.13	1924.76	1985.58	802.322	1695.66	485.04	1583.32	629.612	764.47	1312.96	891.737	352.255	2197.18	735.073	649.188	1836.81	760.944	2514.26	459.546	508.029	1314.68	1559.02	965.429	520.605	743.954	3670.62	477.085	531.973	2738.11	1179.25	371.165	650.453	671.582	3542.39	146.809	748.507	632.789	626.46	110.356	1554.09	1527.17	502.461	720.356	420.101	5849.11	999.215	842.893	2190.2	354.251	4948.32	552.943	35306.9	387.539	30117.2	1440.06	1778.37	1241.09	1828.72	1406.33	4978.94	64870.1	945.266	18657.5	2084.83	1765.45	60682.2	36249.9	41930.1	564.488	534.481	2054.98	1128.41	581.834	564.89	3874.07	607.004	1916.2	632.715	470.848	1036.91	840.78	4034.84	1407.62	1310	508.21	3878.25	803.865	1178.69	NaN	4046.51	193.782	983.051	2768.12	3325.53	3686.68	489.12	1740.41	1084	1096.87	757.524	1560.7	645.531	578.873	440.411	5368.31	3747.57	325.838	656.531	1470.87	11426.1	616.977	4358.08	2046.05	523.159	230.76	568.174	530.051	1690.51	464.804	1505.07	569.474	290.839	53.6657	184.78	481.795	612.877	1195.16	1162.54	472.634	1940.91	1418.81	2713.31	953.496	NaN	3195.48	780.158	740.571	2821.85	342.601	1508.98	3588.46	1908.29	1090.55	779.351	236.825	1087.34	577.986	1904.8	587.846	899.633	589.687	756.945	491.364	1041.72	1757.61	1203.2	1479.34	579.573	490.173	NaN	839.615	1017.13	834.471	556.555	639.046	700.091	1091.99	2069.43	349.322	612.095	350.228	454.644	NaN	464.153	2455.95	1003.9	696.915	498.327	856.097	609.056	1226.6	215.5	1209.88	1562.01	592.676	578.177	490.144	3881.38	447.924	612.529	230.197	672.707	139.35	3128.41	116.478	1812.26	1151.44	1414.75	949.425	603.307	8260.5	1415.4	2068.1	725.867	6128.15	610.216	841.875	465.752	1632.89	359.587	375.978	299.436	396.654	1484.56	1330.1	764.995	375.077	861.171	723.034	842.42	2563.99	259.681	1094.93	1353.22	1384.79	644.032	475.297	1434.65	754.554	618.188	579.376	493.053	274.316	510.062	430.473	519.069	685.743	472.577	2134.26	381.788	1413.78	992.834	463.659	NaN	958.124	1369.71	690.42	599.311	1049.71	979.714	993.719	1022.26	649.885	296.616	197.337	122.66	1221.02	1398.07	324.331	615.901	184.591	195.812	678.083	467.384	2021.88	135.288	1571.21	378.551	805.642	243.519	847.696	160.532	906.021	769.77	1313.77	1626.35	446.627	156.144	499.765	NaN	827.736	519.869	1245.27	256.352	575.724	5451.97	442.805	4047.78	1284.16	1626.29	334.813	1198.05	134.91	1294.27	831.732	260.633	2537.99	644.565	936.656	2170.16	639.194	NaN	4355.32	1160.92	596.171	1574.34	775.037	992.664	1163.93	540.058	695.413	537.271	697.611	1475.76	1981.87	663.626	439.422	469.212	3647.68	1752.03	368.977	2163.35	784.03	741.71	297.363	4208.2	NaN	3164.84	2811.09	1571.91	923.221	898.405	419.923	521.862	83.6305	372.755	459.208	479.785	2365.16	2019.81	587.136	644.047	451.837	1268.57	696.099	NaN	535.749	277.609	1873.71	477.892	1550.38	2462.14	1678.11	135.041	347.697	374.212	616.597	2285.46	875.425	2313.16	494.218	1716.61	415.149	742.347	544.207	398.987	1575.93	546.674	316.478	650.617	1910.6	680.628	739.932	668.42	NaN
O35143	Atp5if1	ATPase inhibitor, mitochondrial	18.501	NaN	NaN	NaN	444.537	299.617	374.319	NaN	NaN	80.1957	NaN	NaN	NaN	NaN	NaN	NaN	125.512	264.373	NaN	222.622	NaN	240.463	NaN	228.383	142.784	NaN	218.407	NaN	NaN	NaN	377.668	510.994	192.832	NaN	NaN	NaN	NaN	NaN	NaN	129.449	402.27	429.93	701.118	NaN	NaN	209.633	NaN	NaN	75.3719	300.775	NaN	NaN	86.9931	NaN	93.5934	97.4355	72.3367	59.2495	75.3088	104.167	170.563	NaN	134.581	NaN	NaN	NaN	335.331	NaN	NaN	101.75	182.913	NaN	54.1924	NaN	NaN	50.4134	151.037	297.066	NaN	NaN	225.403	103.329	NaN	271.459	82.0538	NaN	63.6365	NaN	135.258	NaN	226.74	197.467	NaN	259.14	NaN	414.87	NaN	144.096	NaN	NaN	106.177	NaN	820.032	278.004	137.249	NaN	885.981	373.939	57.9964	NaN	124.545	140.886	263.456	1062.55	114.884	96.714	NaN	NaN	121.845	78.5382	NaN	NaN	304.986	210.665	255.708	155.818	114.938	91.3161	59.6198	247.879	168.899	NaN	NaN	NaN	102.34	NaN	NaN	69.8936	106.796	289.83	632.357	NaN	36.1668	NaN	NaN	525.116	NaN	244.444	615.51	NaN	NaN	419.632	548.906	183.863	NaN	NaN	NaN	NaN	42.5323	95.857	37.8874	218.301	NaN	171.413	228.196	225.529	NaN	NaN	NaN	199.678	95.7352	76.502	342.204	7418.93	NaN	NaN	NaN	41.5124	175.696	99.1654	143.215	452.8	NaN	NaN	89.1946	NaN	172.264	NaN	NaN	NaN	1523.77	NaN	NaN	959.283	NaN	5069.42	63.8592	1320.53	NaN	NaN	NaN	331.709	182.484	50.8229	NaN	NaN	NaN	78.0464	NaN	65.2582	108.55	201.713	70.4445	NaN	NaN	NaN	NaN	NaN	NaN	323.383	140.94	NaN	NaN	22.3469	NaN	93.1247	83.4885	NaN	89.177	26.805	NaN	NaN	NaN	71.9697	NaN	197.249	132.879	125.274	167.044	NaN	70.5341	79.3514	NaN	26.8494	138.054	NaN	NaN	43.8135	NaN	NaN	105.524	81.6628	NaN	NaN	46.837	NaN	NaN	NaN	150.289	NaN	NaN	188.511	42.1572	NaN	70.7585	NaN	NaN	482.685	130.241	NaN	86.0963	NaN	NaN	1414.26	NaN	NaN	NaN	130.494	75.0264	NaN	NaN	9891.62	63.3087	113.136	NaN	NaN	118.536	NaN	NaN	NaN	NaN	54.0609	6704.82	374.1	NaN	27.2693	97.3167	718.138	60.8555	NaN	NaN	NaN	NaN	220.335	NaN	51.1666	162.508	NaN	NaN	NaN	NaN	NaN	NaN	173.325	NaN	81.85	200	120.853	NaN	47.6189	66.376	254.131	NaN	325.403	106.159	NaN	84.196	124.46	NaN	NaN	NaN	324.013	NaN	250.63	601.773	83.1955	45.7411	90.0599	91.3643	140.738	1036.19	NaN	149.856	617.965	1143.74	69.8093	NaN	139.417	104.239	NaN	235.617	NaN	188.802	NaN	496.274	323.53	245.139	109.682	NaN	220.522	75.3323	51.8197	494.086	177.351	421.117	147.193	250.377	NaN	258.843	1111.91	NaN	102.494	NaN	94.7209	NaN	116.877	223.1	NaN	NaN	163.577	589.811	186.325	NaN	265.822	NaN	137.973	681.276	NaN	NaN	395.121	523.389	346.197	393.769	125.582	NaN	434.152	173.418	380.524	140.311	NaN	134.822	419.029	NaN	116.094	155.432	959.158	92.0926	194.253	261.541	298.14	1483.09	97.5687	237.088	NaN	831.36	149.966	140.266	161.54	1675.35	211.895	217.629	950.322	225.493	96.0556	160.7	298.235	NaN	59.8573	148.412	139.81	244.054	NaN	190.267	187.258	138.123	179.999	NaN	2601.62	287.377	206.161	175.748	NaN	1160.57	188.078	NaN	NaN	NaN	258.498	151.704	171.924	181.161	98.8823	657.778	3600.88	145.691	3597.26	NaN	NaN	NaN	NaN	NaN	NaN	45.7571	1075.73	438.479	167.783	NaN	1629.65	216.893	418.276	NaN	47.3602	69.8142	68.6459	1193.39	697.299	259.576	127.309	NaN	NaN	292.962	NaN	1391.38	NaN	411.806	1215.58	NaN	NaN	NaN	711.857	NaN	292.893	166.286	NaN	193.906	182.071	96.5324	NaN	910.955	NaN	43.7506	228.959	3940.82	65.5479	912.104	407.761	202.384	NaN	195.126	170.221	328.604	NaN	182.093	90.2897	49.1896	NaN	NaN	NaN	196.767	196.048	371.05	194.999	571.082	227.034	1055.72	NaN	NaN	NaN	130.947	305.142	1687.78	58.7798	NaN	739.659	976.126	NaN	NaN	NaN	168.069	130.647	NaN	261.562	456.188	NaN	242.828	186.866	NaN	NaN	523.371	802.984	88.0168	181.064	NaN	111.312	355.68	209.563	262.798	264.864	276.514	NaN	645.462	72.1779	237.545	140.894	175.992	NaN	NaN	279.074	416.563	233.287	244.887	NaN	145.387	294.052	NaN	NaN	NaN	252.604	256.379	119.989	692.076	87.3505	126.773	96.3344	296.482	NaN	1298.88	NaN	NaN	64.9038	201.037	186.899	169.593	1776.08	282.75	226.407	210.899	2754.45	250.576	NaN	82.2436	741.732	NaN	NaN	178.785	169.797	NaN	291.269	NaN	216.644	127.101	434.48	284.238	542.922	108.472	596.331	373.646	537.773	127.721	NaN	792.66	309.645	81.5769	243.135	99.4874	50.7571	239.047	234.774	NaN	122.793	207.916	1182.98	171.067	701.889	355.192	219.392	NaN	NaN	457.337	448.662	199.914	550.419	419.493	NaN	792.799	NaN	NaN	NaN	NaN	300.531	NaN	150.253	222.452	NaN	69.7157	286.583	196.007	1029.37	NaN	512.643	209.805	153.145	80.0742	213.097	92.5732	334.154	131.035	607.66	NaN	193.249	85.4879	NaN	NaN	329.7	218.857	259.769	122.206	222.475	819.587	130.073	NaN	NaN	NaN	NaN	NaN	59.4018	185.619	342.604	NaN	422.504	247.777	297.264	618.192	NaN	NaN	650.876	92.9382	267.226	435.461	330.603	346.888	305.655	151.902	97.676	177.415	319.324	556.445	571.047	239.04	103.392	147.154	509.235	NaN	NaN	489.879	210.996	313.967	178.68	1406.17	NaN	1636.47	NaN	772.95	NaN	115.439	100.147	89.7629	NaN	NaN	NaN	196.407	NaN	636.202	169.167	250.657	144.299	549.743	252.084	NaN	111.941	159.367	862.988	NaN	177.492	1227.96	681.641	61.0524	131.958	105.819	233.082	489.194	184.909	1730.35	NaN	NaN	40.9279	437.821	193.283	194	595.671	300.483	NaN	320.45	214.126	301.769	NaN	193.957	NaN
O35215	Ddt	D-dopachrome decarboxylase	NaN	NaN	NaN	NaN	NaN	NaN	NaN	NaN	NaN	NaN	NaN	NaN	NaN	NaN	NaN	NaN	NaN	NaN	NaN	NaN	NaN	NaN	NaN	NaN	NaN	NaN	NaN	NaN	NaN	NaN	NaN	NaN	NaN	NaN	NaN	NaN	NaN	NaN	NaN	NaN	NaN	NaN	NaN	NaN	NaN	NaN	NaN	NaN	NaN	NaN	NaN	NaN	NaN	NaN	NaN	NaN	NaN	NaN	NaN	NaN	NaN	NaN	NaN	NaN	NaN	NaN	NaN	NaN	NaN	NaN	NaN	NaN	48.8842	NaN	NaN	NaN	NaN	NaN	NaN	NaN	NaN	NaN	NaN	NaN	NaN	NaN	NaN	NaN	NaN	NaN	56.6512	NaN	NaN	NaN	NaN	NaN	NaN	NaN	NaN	NaN	NaN	NaN	NaN	NaN	84.2138	NaN	NaN	NaN	NaN	NaN	NaN	NaN	NaN	NaN	11.3179	NaN	NaN	NaN	NaN	NaN	NaN	NaN	NaN	NaN	NaN	NaN	NaN	NaN	NaN	NaN	NaN	NaN	NaN	NaN	NaN	NaN	NaN	NaN	NaN	NaN	NaN	NaN	107.005	NaN	NaN	NaN	NaN	NaN	NaN	NaN	43.0247	NaN	NaN	NaN	NaN	NaN	NaN	NaN	NaN	NaN	NaN	NaN	NaN	NaN	NaN	NaN	103.435	NaN	206.804	NaN	81.3334	95.0921	NaN	NaN	NaN	NaN	NaN	NaN	66.2358	NaN	116.247	NaN	NaN	NaN	NaN	370.347	NaN	NaN	NaN	NaN	NaN	NaN	NaN	NaN	NaN	NaN	79.4634	NaN	NaN	NaN	NaN	NaN	NaN	123.16	NaN	NaN	NaN	NaN	NaN	113.725	NaN	427.209	160.576	NaN	NaN	NaN	NaN	NaN	NaN	NaN	NaN	101.635	NaN	NaN	NaN	103.095	NaN	NaN	NaN	NaN	NaN	NaN	NaN	NaN	NaN	NaN	NaN	1089.25	NaN	NaN	592.637	NaN	NaN	NaN	NaN	NaN	NaN	NaN	NaN	NaN	NaN	NaN	NaN	NaN	22.8706	NaN	132.645	NaN	NaN	NaN	NaN	NaN	NaN	NaN	NaN	NaN	NaN	NaN	831.695	175.547	NaN	NaN	NaN	NaN	NaN	NaN	NaN	97.1799	NaN	NaN	NaN	NaN	NaN	144.411	NaN	NaN	132.773	NaN	NaN	NaN	NaN	134.312	NaN	NaN	268.504	NaN	NaN	NaN	185.203	NaN	NaN	NaN	NaN	239.017	NaN	118.059	NaN	NaN	NaN	NaN	NaN	NaN	NaN	NaN	NaN	73.3539	NaN	NaN	173.924	20.1397	93.4417	NaN	NaN	NaN	NaN	NaN	113.055	NaN	NaN	NaN	NaN	NaN	NaN	NaN	NaN	160.967	NaN	206.087	207.343	155	NaN	NaN	NaN	NaN	NaN	NaN	366.503	95.3498	61.0486	NaN	NaN	NaN	156.985	511.308	NaN	NaN	NaN	NaN	NaN	NaN	101.165	195.968	NaN	599.952	323.186	153.637	NaN	NaN	NaN	NaN	NaN	NaN	NaN	95.0016	NaN	NaN	NaN	NaN	NaN	NaN	NaN	NaN	NaN	NaN	NaN	NaN	NaN	NaN	NaN	NaN	NaN	NaN	NaN	NaN	NaN	NaN	NaN	NaN	NaN	NaN	NaN	NaN	NaN	NaN	NaN	NaN	198.716	NaN	NaN	NaN	NaN	241.718	120.916	NaN	NaN	224.468	NaN	240.508	NaN	NaN	NaN	NaN	NaN	NaN	119.335	69.1063	NaN	184.677	NaN	NaN	NaN	57.8019	NaN	NaN	163.408	192.557	NaN	NaN	NaN	NaN	NaN	NaN	NaN	NaN	NaN	NaN	NaN	NaN	NaN	NaN	NaN	175.824	NaN	NaN	NaN	NaN	NaN	NaN	NaN	NaN	NaN	NaN	NaN	NaN	NaN	NaN	NaN	NaN	NaN	NaN	NaN	NaN	163.344	NaN	NaN	NaN	NaN	99.8373	NaN	NaN	NaN	NaN	NaN	NaN	NaN	NaN	NaN	NaN	NaN	NaN	NaN	NaN	NaN	NaN	NaN	77.5361	238.438	NaN	NaN	NaN	181.068	NaN	NaN	NaN	NaN	NaN	207.755	NaN	NaN	NaN	NaN	NaN	NaN	NaN	NaN	NaN	NaN	NaN	91.6142	NaN	NaN	NaN	NaN	477.693	NaN	NaN	NaN	NaN	NaN	NaN	NaN	179.797	294.638	NaN	NaN	NaN	NaN	NaN	NaN	NaN	NaN	NaN	NaN	NaN	NaN	65.486	NaN	NaN	211.101	NaN	NaN	196.399	NaN	NaN	NaN	166.406	NaN	117.818	107.457	NaN	NaN	NaN	NaN	NaN	116.422	NaN	NaN	NaN	NaN	189.845	NaN	NaN	263.805	299.692	NaN	NaN	NaN	93.8444	225.494	177.68	NaN	NaN	183.917	198.884	NaN	NaN	NaN	37.7336	NaN	140.148	NaN	176.508	NaN	NaN	NaN	NaN	NaN	NaN	168.458	NaN	61.5926	NaN	NaN	NaN	212.677	199.752	NaN	NaN	NaN	154.72	NaN	NaN	210.598	NaN	72.1762	NaN	NaN	NaN	NaN	NaN	192.858	334.158	NaN	194.874	NaN	NaN	87.1873	104.89	NaN	66.8661	140.924	NaN	89.7915	NaN	NaN	142.655	NaN	NaN	NaN	352.661	NaN	121.518	NaN	NaN	NaN	NaN	225.056	NaN	NaN	113.932	NaN	120.462	170.958	NaN	NaN	NaN	NaN	NaN	NaN	NaN	112.278	NaN	NaN	NaN	126.687	NaN	NaN	NaN	NaN	154.498	409.165	99.0468	NaN	NaN	NaN	NaN	NaN	NaN	NaN	117.846	NaN	NaN	NaN	NaN	NaN	240.069	328.702	313.359	NaN	NaN	38.0947	176.889	NaN	NaN	NaN	NaN	NaN	NaN	NaN	50.7523	NaN	NaN	NaN	168.409	62.2472	36.7775	NaN	NaN	173.2	NaN	NaN	NaN	NaN	1225.16	NaN	71.6947	361.902	112.504	NaN	NaN	NaN	NaN	NaN	NaN	NaN	135.373	NaN	367.568	NaN	NaN	108.402	NaN	NaN	NaN	NaN	NaN	NaN	172.133	NaN	113.181	126.696	NaN	NaN	NaN	NaN	NaN	102.272	91.685	NaN	NaN	NaN	NaN	NaN	NaN	NaN	162.602	NaN	97.4089	139.848	NaN	NaN	NaN	NaN	NaN	NaN	122.65	NaN	NaN
O35226;O35226-2;O35226-3;O35226-4	Psmd4	26S proteasome non-ATPase regulatory subunit 4;Isoform Rpn10B of 26S proteasome non-ATPase regulatory subunit 4;Isoform Rpn10C of 26S proteasome non-ATPase regulatory subunit 4;Isoform Rpn10D of 26S proteasome non-ATPase regulatory subunit 4	170.109	NaN	NaN	NaN	NaN	22.3987	NaN	NaN	NaN	NaN	NaN	NaN	NaN	NaN	NaN	NaN	55.4958	NaN	NaN	NaN	NaN	NaN	NaN	NaN	NaN	NaN	NaN	NaN	NaN	NaN	NaN	NaN	NaN	NaN	NaN	NaN	NaN	NaN	NaN	27.6706	NaN	NaN	NaN	NaN	NaN	119.498	NaN	NaN	NaN	NaN	NaN	NaN	50.9292	NaN	24.9018	72.7094	NaN	NaN	NaN	NaN	NaN	NaN	40.8785	NaN	NaN	NaN	NaN	NaN	NaN	26.9558	NaN	NaN	53.2635	NaN	NaN	123.094	NaN	NaN	NaN	NaN	NaN	42.9978	NaN	NaN	72.1949	NaN	58.3314	NaN	NaN	NaN	23.441	49.0542	NaN	NaN	NaN	NaN	NaN	NaN	NaN	NaN	157.976	NaN	NaN	NaN	46.0865	NaN	NaN	NaN	102.268	NaN	28.8281	NaN	NaN	NaN	41.926	58.3083	NaN	NaN	69.355	NaN	117.728	NaN	NaN	NaN	NaN	66.2611	28.6136	82.0522	145.714	NaN	37.9454	NaN	NaN	NaN	NaN	NaN	NaN	NaN	114.142	NaN	NaN	NaN	179.056	NaN	172.948	NaN	NaN	37.4731	NaN	NaN	53.3706	NaN	NaN	NaN	NaN	NaN	NaN	NaN	171.088	NaN	NaN	NaN	NaN	110.861	NaN	NaN	173.987	NaN	153.011	NaN	63.0012	99.5612	NaN	NaN	NaN	NaN	NaN	NaN	45.4794	NaN	NaN	NaN	NaN	NaN	NaN	260.21	NaN	NaN	NaN	NaN	NaN	NaN	NaN	NaN	NaN	NaN	88.3946	NaN	NaN	NaN	NaN	NaN	NaN	26.1373	NaN	NaN	NaN	72.1412	NaN	69.7272	62.9801	119.156	47.0754	NaN	NaN	NaN	NaN	NaN	NaN	NaN	87.034	275.591	NaN	186.735	155.435	48.4054	291.576	NaN	NaN	67.8381	147.571	NaN	NaN	51.7047	NaN	NaN	284.547	168.019	NaN	NaN	NaN	83.4974	NaN	56.3493	NaN	NaN	NaN	NaN	194.183	NaN	42.5261	51.6606	NaN	NaN	153.257	NaN	55.7344	NaN	78.0063	NaN	NaN	114.558	21.5114	NaN	NaN	NaN	452.375	321.589	NaN	328.748	37.976	NaN	NaN	NaN	NaN	270.982	119.771	49.9592	82.1896	NaN	NaN	NaN	127.665	53.7099	NaN	NaN	NaN	NaN	NaN	106.806	268.745	46.7365	NaN	NaN	389.892	112.529	49.1362	NaN	NaN	NaN	NaN	105.209	533.261	43.0501	NaN	NaN	28.1886	209.195	NaN	NaN	NaN	NaN	15.224	NaN	NaN	57.5252	NaN	38.4036	179.95	64.3315	45.1036	NaN	NaN	NaN	NaN	NaN	NaN	14.1916	NaN	145.733	NaN	NaN	NaN	NaN	NaN	41.7088	50.0716	86.7157	67.9241	68.2371	NaN	NaN	72.5284	NaN	NaN	183.915	476.83	47.1717	28.4506	NaN	NaN	NaN	NaN	251.676	NaN	NaN	NaN	NaN	NaN	NaN	80.9604	NaN	NaN	NaN	NaN	NaN	NaN	NaN	NaN	NaN	NaN	NaN	NaN	64.305	136.025	NaN	NaN	NaN	NaN	NaN	NaN	164.067	NaN	NaN	NaN	38.9822	NaN	NaN	NaN	NaN	NaN	NaN	NaN	41.044	NaN	NaN	NaN	NaN	NaN	NaN	82.6405	NaN	NaN	NaN	116.291	NaN	74.5326	NaN	NaN	NaN	NaN	132.247	27.4841	NaN	NaN	35.2066	57.8802	NaN	NaN	NaN	33.7076	NaN	NaN	83.2729	NaN	41.4688	NaN	116.254	60.472	104.581	NaN	157.476	NaN	NaN	216.714	NaN	NaN	NaN	NaN	NaN	NaN	NaN	NaN	NaN	NaN	NaN	NaN	NaN	NaN	95.7919	NaN	NaN	NaN	NaN	93.1343	NaN	NaN	NaN	NaN	NaN	NaN	NaN	NaN	NaN	NaN	31.4996	NaN	NaN	NaN	NaN	NaN	38.7704	NaN	56.2348	NaN	NaN	NaN	54.58	NaN	NaN	NaN	NaN	NaN	166.638	NaN	NaN	NaN	NaN	NaN	NaN	NaN	NaN	NaN	NaN	38.8354	40.2372	110.338	NaN	NaN	NaN	NaN	107.369	NaN	56.7015	NaN	NaN	NaN	NaN	NaN	39.2052	NaN	NaN	NaN	62.571	99.0834	NaN	132.816	NaN	45.4261	NaN	NaN	15.1194	NaN	221.241	NaN	NaN	NaN	NaN	60.1128	NaN	NaN	104.577	NaN	NaN	NaN	NaN	NaN	255.228	NaN	NaN	NaN	NaN	NaN	NaN	NaN	61.4072	NaN	NaN	66.9069	NaN	73.0562	45.7679	NaN	28.4791	NaN	54.2326	37.3145	50.8363	NaN	NaN	NaN	NaN	NaN	84.4196	95.0201	NaN	NaN	NaN	NaN	55.3975	38.381	NaN	NaN	146.235	102.55	NaN	NaN	59.1297	52.1657	NaN	NaN	78.1834	84.2527	134.575	29.2729	NaN	NaN	160.711	NaN	15.2078	73.2668	NaN	NaN	NaN	108.294	NaN	24.4734	NaN	21.3907	64.5227	51.0347	NaN	NaN	NaN	74.1422	22.9211	NaN	NaN	NaN	61.942	34.7618	NaN	NaN	NaN	100.656	NaN	NaN	NaN	56.0225	184.313	106.315	45.1742	51.5759	NaN	56.5502	132.679	50.2655	47.0312	NaN	59.9585	26.1136	NaN	34.9854	NaN	22.9323	42.9974	NaN	NaN	NaN	NaN	59.2298	59.4872	NaN	NaN	NaN	NaN	NaN	NaN	149.459	NaN	NaN	85.2516	24.1641	162.407	118.613	20.8088	NaN	NaN	85.7834	NaN	56.1334	NaN	110.044	96.9163	121.601	10.7911	112.613	NaN	NaN	52.8103	121.983	NaN	NaN	NaN	35.9993	NaN	138.339	34.3704	NaN	55.3646	NaN	NaN	NaN	144.501	NaN	248.456	36.326	NaN	NaN	NaN	38.7766	117.24	NaN	NaN	NaN	NaN	NaN	39.6223	NaN	NaN	NaN	NaN	NaN	73.4405	47.5235	62.7323	NaN	NaN	NaN	84.7824	33.1669	NaN	NaN	621.306	NaN	54.3166	66.4188	201.129	NaN	NaN	NaN	NaN	NaN	NaN	NaN	73.8709	NaN	305.15	NaN	80.4779	54.9751	NaN	NaN	38.0547	NaN	51.8788	NaN	61.7367	NaN	51.4959	97.5338	NaN	NaN	NaN	NaN	NaN	141.149	64.6834	57.2412	NaN	NaN	135.157	NaN	NaN	NaN	88.4815	NaN	43.5178	66.5055	NaN	67.5852	NaN	NaN	NaN	NaN	54.9695	138.328	NaN
O35286	Dhx15	ATP-dependent RNA helicase DHX15	66.7571	2.68353	NaN	3.29663	NaN	1	1	NaN	NaN	104.972	NaN	NaN	NaN	185.142	NaN	NaN	144.173	42.7403	2.01906	NaN	NaN	NaN	NaN	1	17.0319	NaN	1	NaN	2.14992	NaN	NaN	1.68656	NaN	NaN	NaN	43.5827	NaN	4.07528	3.00646	79.1875	NaN	114.076	NaN	NaN	4.12016	418.536	NaN	NaN	29.3324	31.4502	NaN	2.81455	51.9058	2.91114	39.545	58.4778	74.1141	180.018	67.4896	124.309	1.52483	NaN	24.9628	1.89581	NaN	2.66986	NaN	NaN	NaN	42.7046	NaN	NaN	47.983	100.85	1	116.324	1	NaN	3.2611	NaN	18.7933	38.5213	1.69321	17.743	55.5302	NaN	59.719	NaN	66.5644	NaN	NaN	31.0321	NaN	1	1.3984	1.65244	NaN	NaN	55.5152	NaN	93.2651	1.815	NaN	NaN	49.8729	89.666	200.403	NaN	60.5938	1.05775	36.2646	59.7365	NaN	3.0231	21.0626	67.6856	NaN	1.89072	87.4857	146.701	74.6091	NaN	1	1	NaN	47.774	168.499	71.4613	98.3629	31.0199	1	NaN	NaN	6.07303	1	NaN	NaN	96.0404	30.883	1.18522	1	NaN	215.439	4.01032	205.971	NaN	2.30497	31.4697	2.44595	4.36571	51.7774	1.93762	NaN	NaN	53.5494	43.9769	NaN	5.72267	1	NaN	65.1537	1	5.09872	114.152	NaN	152.719	NaN	NaN	541.245	1	43.2515	83.1617	1	53.5497	974.043	NaN	NaN	130.986	30.5823	20.7436	1	1.25622	67.0635	NaN	38.7069	330.893	22.4761	3.6942	3.7858	NaN	NaN	53.5497	326.026	2.35679	3130.5	53.5497	63.5084	6.62049	NaN	53.5495	53.7748	56.7596	45.4809	47.3436	5458.91	NaN	NaN	1	53.5496	22.2436	24.2368	69.1087	39.4553	NaN	NaN	NaN	1784.62	NaN	NaN	NaN	68.9022	246.41	1.59011	115.341	50.4608	66.9913	243.845	NaN	19.7882	79.8804	139.368	4.38474	NaN	38.2571	3.93592	NaN	209.017	224.304	28.0671	NaN	88.0809	38.5235	NaN	83.2418	93.7487	174.285	NaN	73.4137	146.415	NaN	NaN	26.9426	NaN	NaN	159.056	NaN	157.942	NaN	150.071	NaN	27.3394	63.3399	59.3123	2.89937	121.425	2.91774	673.761	NaN	217.864	144.51	28.9352	NaN	NaN	NaN	84.4493	167.09	109.907	15.3294	82.9774	NaN	NaN	NaN	140.206	1	NaN	190.672	21.6295	NaN	234.309	14.906	86.4722	64.2895	NaN	37.6456	347.5	72.585	53.8102	3.28438	77.2487	NaN	59.2063	76.1979	1250.91	42.8594	NaN	37.5213	13.4588	1.87824	NaN	3.2225	NaN	NaN	NaN	31.19	53.5497	36.236	16.6987	38.7513	138.766	79.8893	39.1269	1.06424	NaN	4.45863	36.7191	NaN	59.6355	NaN	53.5497	NaN	NaN	NaN	74.2581	2.10647	1.65902	37.064	88.4555	56.5547	51.1457	31.2946	NaN	3.81849	51.1434	NaN	NaN	156.514	17.9719	NaN	22.3746	NaN	53.7034	NaN	568.316	285.216	41.6489	244.77	20.4477	158.214	NaN	1	19.1004	59.2164	1	170.187	NaN	NaN	110.982	2.09885	1	NaN	NaN	38.0548	41.9367	38.9426	134.817	NaN	NaN	NaN	NaN	22.8424	1	291.639	NaN	NaN	NaN	48.6273	72.2699	NaN	NaN	NaN	NaN	NaN	NaN	50.1328	51.8828	43.6703	93.4385	NaN	176.057	NaN	46.7549	NaN	NaN	86.9897	100.094	NaN	71.4598	NaN	NaN	NaN	NaN	44.175	NaN	NaN	NaN	58.866	61.7252	48.9815	NaN	NaN	16.9215	1.03784	1	59.3941	78.8543	11.3248	NaN	44.2002	69.5547	80.648	5.40939	145.572	83.3273	2.18431	NaN	59.2942	223.182	NaN	14.1824	2.9471	NaN	NaN	NaN	NaN	53.5497	409.309	NaN	NaN	87.9098	84.2657	NaN	155.739	NaN	53.5496	81.7954	NaN	NaN	NaN	NaN	NaN	53.5497	400.654	67.4509	2.06434	NaN	17.7865	NaN	NaN	59.7892	1	1.5766	69.8389	107.676	59.8293	4.14107	NaN	NaN	31.6659	NaN	NaN	1.8166	NaN	4.55677	239.619	27.2627	NaN	NaN	3.08234	NaN	NaN	NaN	NaN	NaN	NaN	1	23.1503	111.724	NaN	NaN	233.375	38.1595	93.9283	4.59927	101.681	4.09353	1.31207	56.364	100.888	NaN	NaN	NaN	1.03005	23.1066	50.7551	126.295	NaN	88.1443	NaN	18.4382	NaN	NaN	18.8082	NaN	129.827	1	NaN	121.519	3.43434	99.8889	NaN	NaN	58.0369	NaN	NaN	NaN	NaN	NaN	240.843	NaN	28.8873	NaN	5.46736	16.0859	NaN	NaN	23.4079	69.3156	NaN	80.0763	NaN	72.3192	34.8312	187.113	79.2022	NaN	56.9291	34.4722	16.4532	NaN	NaN	40.1307	NaN	NaN	48.4962	14.5924	118.11	1.15307	69.4258	NaN	32.3134	24.7787	NaN	168.123	125.147	97.5323	131.021	NaN	32.5722	28.7549	71.0472	75.0819	104.994	108.153	115.824	12.1801	NaN	NaN	263.183	672.177	33.4614	85.1604	NaN	NaN	NaN	87.2218	NaN	NaN	NaN	27.9764	63.5181	34.2656	NaN	NaN	150.918	94.3249	NaN	NaN	NaN	71.3949	27.9421	68.7854	NaN	220.945	NaN	92.2103	NaN	NaN	1	66.0364	NaN	44.4523	8.03404	68.3009	94.6698	47.4446	147.948	28.2414	NaN	1	42.7836	NaN	NaN	NaN	41.591	45.8364	44.0021	NaN	1.33095	1	NaN	15.4551	NaN	NaN	NaN	1.51816	NaN	86.9389	NaN	100.682	NaN	NaN	87.3167	NaN	132.687	72.4854	NaN	1	321.575	85.2655	1.22619	29.5449	NaN	83.4989	68.7381	145.024	11.3331	120.883	1.60924	NaN	32.5232	156.957	57.4289	NaN	NaN	17.747	1.6696	46.091	NaN	NaN	41.7714	NaN	NaN	NaN	142.115	1.56441	330.288	125.374	48.2789	147.915	NaN	13.2256	73.1943	NaN	NaN	NaN	47.1778	NaN	1	NaN	13.2908	1.48789	12.442	9.89664	39.9833	31.9654	41.0899	NaN	NaN	NaN	47.4025	6.14772	NaN	NaN	985.993	NaN	27.0624	NaN	101.166	1.99046	NaN	NaN	402.958	1	NaN	201.118	73.5048	61.9216	NaN	NaN	49.3322	23.7586	NaN	NaN	36.8946	1	NaN	NaN	37.6145	165.582	72.0295	44.2617	NaN	53.1364	NaN	NaN	NaN	124.634	48.4899	74.6425	NaN	74.4886	131.81	NaN	NaN	NaN	48.4747	NaN	27.0741	NaN	NaN	40.5161	101.645	30.9178	5.85875	53.3483	74.6122	91.5637	NaN
O35316	Slc6a6	Sodium- and chloride-dependent taurine transporter	NaN	NaN	NaN	NaN	NaN	NaN	NaN	NaN	NaN	NaN	NaN	NaN	NaN	NaN	NaN	NaN	NaN	NaN	NaN	NaN	NaN	NaN	NaN	NaN	NaN	NaN	NaN	NaN	NaN	NaN	NaN	NaN	NaN	NaN	NaN	NaN	NaN	NaN	NaN	NaN	NaN	NaN	NaN	NaN	NaN	NaN	NaN	NaN	117.783	NaN	NaN	NaN	NaN	NaN	NaN	NaN	NaN	NaN	NaN	NaN	NaN	NaN	85.4521	NaN	NaN	NaN	NaN	NaN	NaN	NaN	NaN	NaN	NaN	NaN	NaN	NaN	NaN	NaN	NaN	NaN	NaN	NaN	NaN	NaN	NaN	NaN	NaN	NaN	NaN	NaN	NaN	NaN	NaN	NaN	NaN	NaN	NaN	NaN	NaN	NaN	NaN	NaN	NaN	NaN	NaN	NaN	NaN	NaN	NaN	NaN	49.7704	NaN	NaN	NaN	NaN	NaN	NaN	NaN	NaN	NaN	NaN	NaN	NaN	NaN	NaN	NaN	NaN	NaN	NaN	NaN	NaN	NaN	NaN	NaN	NaN	NaN	NaN	NaN	NaN	NaN	NaN	NaN	NaN	NaN	NaN	NaN	NaN	NaN	NaN	NaN	26.2859	NaN	NaN	NaN	NaN	NaN	NaN	NaN	NaN	NaN	NaN	NaN	NaN	NaN	NaN	NaN	NaN	NaN	NaN	NaN	NaN	NaN	NaN	NaN	NaN	NaN	NaN	NaN	NaN	NaN	NaN	NaN	NaN	NaN	NaN	NaN	NaN	NaN	NaN	NaN	NaN	NaN	NaN	NaN	NaN	NaN	40.9435	NaN	NaN	NaN	NaN	NaN	NaN	NaN	NaN	NaN	NaN	NaN	NaN	57.2241	47.7294	NaN	65.1969	NaN	NaN	NaN	NaN	NaN	NaN	NaN	NaN	NaN	NaN	NaN	NaN	49.5845	NaN	NaN	183.702	NaN	NaN	NaN	NaN	NaN	NaN	NaN	NaN	NaN	NaN	NaN	NaN	NaN	NaN	NaN	NaN	NaN	NaN	NaN	NaN	NaN	NaN	NaN	NaN	NaN	79.0488	NaN	NaN	NaN	NaN	NaN	NaN	NaN	NaN	NaN	NaN	NaN	NaN	NaN	NaN	NaN	NaN	NaN	NaN	NaN	NaN	NaN	NaN	28.7093	NaN	NaN	NaN	NaN	NaN	NaN	NaN	NaN	105.614	NaN	NaN	NaN	NaN	NaN	NaN	NaN	NaN	NaN	NaN	NaN	NaN	NaN	NaN	NaN	NaN	NaN	NaN	NaN	NaN	NaN	NaN	NaN	NaN	NaN	NaN	NaN	NaN	86.1276	NaN	37.434	NaN	NaN	NaN	NaN	NaN	NaN	NaN	NaN	NaN	237.957	NaN	NaN	NaN	NaN	NaN	NaN	NaN	NaN	NaN	NaN	NaN	68.6044	NaN	NaN	NaN	NaN	NaN	NaN	NaN	NaN	NaN	NaN	NaN	NaN	NaN	NaN	NaN	NaN	NaN	NaN	NaN	NaN	23.324	NaN	NaN	NaN	NaN	NaN	NaN	NaN	NaN	NaN	NaN	NaN	NaN	6.14942	NaN	NaN	NaN	NaN	NaN	NaN	NaN	NaN	NaN	NaN	NaN	NaN	NaN	NaN	NaN	NaN	NaN	NaN	NaN	NaN	NaN	NaN	NaN	NaN	NaN	NaN	NaN	NaN	NaN	NaN	NaN	NaN	NaN	NaN	NaN	NaN	NaN	NaN	NaN	NaN	NaN	NaN	NaN	NaN	NaN	NaN	NaN	NaN	NaN	NaN	NaN	56.6749	NaN	NaN	NaN	NaN	NaN	NaN	NaN	NaN	NaN	NaN	NaN	NaN	NaN	NaN	NaN	NaN	NaN	88.3305	NaN	NaN	NaN	NaN	NaN	NaN	NaN	NaN	NaN	NaN	NaN	NaN	NaN	NaN	NaN	NaN	NaN	NaN	NaN	NaN	NaN	43.8687	NaN	NaN	NaN	NaN	NaN	NaN	NaN	NaN	NaN	NaN	NaN	100.853	NaN	NaN	NaN	NaN	NaN	NaN	NaN	NaN	NaN	NaN	NaN	NaN	NaN	NaN	NaN	NaN	NaN	NaN	NaN	NaN	NaN	NaN	NaN	NaN	NaN	NaN	NaN	NaN	NaN	NaN	NaN	54.0772	NaN	NaN	NaN	NaN	NaN	NaN	NaN	NaN	NaN	NaN	NaN	NaN	NaN	NaN	NaN	NaN	NaN	NaN	NaN	NaN	NaN	NaN	NaN	NaN	NaN	NaN	NaN	NaN	NaN	NaN	NaN	NaN	NaN	NaN	NaN	NaN	NaN	NaN	NaN	NaN	NaN	NaN	NaN	NaN	NaN	NaN	30.9294	NaN	NaN	NaN	NaN	NaN	NaN	NaN	NaN	NaN	NaN	NaN	NaN	NaN	NaN	NaN	NaN	NaN	NaN	NaN	NaN	27.7365	46.6628	NaN	NaN	NaN	NaN	NaN	NaN	NaN	NaN	NaN	NaN	NaN	NaN	NaN	NaN	NaN	NaN	NaN	NaN	NaN	NaN	NaN	NaN	NaN	NaN	NaN	NaN	NaN	NaN	NaN	NaN	47.8422	NaN	NaN	NaN	NaN	NaN	NaN	NaN	NaN	NaN	NaN	NaN	NaN	NaN	NaN	NaN	NaN	47.7629	90.1325	NaN	NaN	59.7742	NaN	48.2649	NaN	NaN	NaN	NaN	NaN	NaN	NaN	NaN	NaN	NaN	NaN	NaN	NaN	NaN	NaN	NaN	NaN	NaN	NaN	NaN	NaN	NaN	NaN	NaN	NaN	177.557	NaN	NaN	NaN	NaN	NaN	NaN	NaN	NaN	NaN	NaN	45.8025	NaN	NaN	NaN	NaN	NaN	NaN	NaN	NaN	NaN	NaN	NaN	NaN	NaN	NaN	NaN	NaN	NaN	NaN	NaN	NaN	NaN	NaN	NaN	NaN	NaN	NaN	NaN	NaN	NaN	NaN	NaN	120.697	NaN	NaN	35.6428	31.1511	NaN	NaN	NaN	NaN	117.315	NaN	NaN	NaN	NaN	NaN	NaN	NaN	NaN	NaN	NaN	NaN	NaN	NaN	NaN	NaN	NaN	NaN	NaN	NaN	36.9135	NaN	NaN	NaN	NaN	89.059	NaN	NaN	NaN	NaN	NaN	NaN	NaN	NaN	NaN	NaN	NaN	32.1657	NaN	NaN	NaN	NaN	NaN	NaN	NaN	NaN	NaN	NaN	NaN	NaN	NaN	NaN	NaN	NaN	NaN	NaN	NaN	NaN
O35326	Srsf5	Serine/arginine-rich splicing factor 5	81.8371	NaN	NaN	NaN	NaN	NaN	NaN	NaN	NaN	42.5015	NaN	NaN	NaN	323.201	NaN	NaN	5.08402	NaN	NaN	NaN	NaN	NaN	NaN	13.929	5.16722	NaN	NaN	NaN	NaN	NaN	NaN	NaN	5.92445	NaN	NaN	NaN	NaN	NaN	NaN	NaN	NaN	NaN	NaN	NaN	NaN	NaN	NaN	NaN	NaN	NaN	NaN	NaN	NaN	NaN	65.823	99.1837	NaN	NaN	NaN	NaN	NaN	NaN	NaN	NaN	NaN	NaN	NaN	NaN	NaN	NaN	NaN	NaN	NaN	47.2187	81.9569	45.6323	NaN	NaN	NaN	NaN	NaN	NaN	NaN	NaN	59.9914	NaN	NaN	NaN	NaN	NaN	1.51297	NaN	NaN	NaN	20.9432	NaN	NaN	NaN	NaN	NaN	41.8067	NaN	NaN	NaN	23.8486	NaN	NaN	NaN	63.9674	NaN	NaN	NaN	NaN	NaN	4.09881	59.1775	NaN	NaN	NaN	158.067	42.284	NaN	NaN	NaN	NaN	NaN	NaN	NaN	NaN	NaN	NaN	NaN	NaN	NaN	NaN	NaN	NaN	155.343	64.9454	NaN	NaN	NaN	93.1922	NaN	NaN	NaN	NaN	30.5678	NaN	NaN	NaN	NaN	NaN	NaN	NaN	NaN	NaN	NaN	NaN	NaN	101.273	NaN	NaN	NaN	NaN	NaN	NaN	NaN	661.445	NaN	34.3003	152.541	NaN	NaN	685.843	NaN	NaN	109.736	NaN	NaN	NaN	NaN	NaN	NaN	NaN	NaN	NaN	NaN	NaN	NaN	NaN	NaN	NaN	NaN	NaN	NaN	49.8772	NaN	NaN	NaN	NaN	NaN	NaN	NaN	NaN	NaN	NaN	NaN	NaN	27.259	39.6657	204.666	1	NaN	NaN	NaN	NaN	NaN	NaN	NaN	82.7853	385.126	NaN	NaN	NaN	79.4892	261.711	NaN	NaN	NaN	119.798	NaN	NaN	45.3482	NaN	NaN	326.063	133.746	NaN	NaN	NaN	NaN	NaN	NaN	NaN	NaN	NaN	44.1762	NaN	NaN	NaN	1	NaN	NaN	171.44	NaN	NaN	NaN	NaN	NaN	NaN	115.113	NaN	NaN	NaN	NaN	NaN	NaN	1	594.086	NaN	NaN	NaN	NaN	NaN	338.054	64.0752	NaN	NaN	NaN	NaN	NaN	132.088	NaN	NaN	NaN	1	NaN	NaN	NaN	131.627	329.407	NaN	NaN	300.31	92.1069	3.23601	NaN	NaN	NaN	NaN	NaN	NaN	NaN	NaN	NaN	NaN	NaN	NaN	NaN	NaN	NaN	NaN	NaN	NaN	46.0493	NaN	101.476	NaN	51.6993	70.7084	NaN	NaN	NaN	NaN	NaN	119.756	NaN	NaN	1	NaN	NaN	108.597	NaN	NaN	83.476	59.2179	34.884	57.2337	20.3415	NaN	NaN	NaN	NaN	NaN	NaN	NaN	1	NaN	NaN	NaN	NaN	NaN	349.889	NaN	NaN	NaN	NaN	NaN	NaN	38.5429	59.0567	NaN	140.739	NaN	NaN	NaN	NaN	NaN	NaN	NaN	NaN	NaN	114.89	112.094	NaN	NaN	NaN	NaN	NaN	NaN	216.006	NaN	NaN	NaN	NaN	NaN	NaN	NaN	NaN	NaN	NaN	NaN	NaN	NaN	NaN	53.4245	NaN	1.17491	NaN	NaN	NaN	NaN	84.3448	198.45	NaN	159.778	NaN	NaN	NaN	NaN	55.876	NaN	NaN	NaN	16.8411	89.3827	77.6009	NaN	NaN	NaN	NaN	NaN	49.693	NaN	NaN	NaN	170.509	9.3062	60.462	NaN	139.19	NaN	NaN	NaN	83.9031	NaN	NaN	NaN	763.633	NaN	NaN	NaN	NaN	NaN	NaN	NaN	NaN	NaN	NaN	NaN	NaN	NaN	NaN	NaN	NaN	NaN	NaN	NaN	NaN	NaN	NaN	NaN	NaN	NaN	10.4435	NaN	NaN	NaN	NaN	NaN	152.947	NaN	76.1263	NaN	NaN	NaN	48.1498	NaN	NaN	NaN	NaN	NaN	355.866	NaN	NaN	NaN	NaN	NaN	NaN	NaN	NaN	NaN	NaN	NaN	NaN	107.331	NaN	NaN	NaN	NaN	NaN	NaN	95.1517	NaN	NaN	109.01	204.947	NaN	NaN	NaN	NaN	NaN	NaN	29.4458	NaN	254.057	NaN	NaN	NaN	NaN	NaN	NaN	NaN	NaN	NaN	NaN	NaN	52.9422	NaN	NaN	93.8511	NaN	NaN	NaN	NaN	NaN	NaN	NaN	89.9853	NaN	NaN	NaN	NaN	NaN	89.3119	NaN	NaN	48.5876	NaN	35.8724	64.4451	NaN	NaN	NaN	31.1157	20.9375	NaN	NaN	NaN	NaN	NaN	NaN	76.1873	NaN	NaN	NaN	NaN	NaN	NaN	NaN	NaN	NaN	62.6139	194.677	NaN	NaN	97.8495	NaN	82.0244	NaN	NaN	66.4442	151.652	NaN	NaN	NaN	183.741	398.72	33.7135	31.7377	NaN	NaN	NaN	NaN	NaN	NaN	NaN	NaN	NaN	37.0584	NaN	NaN	NaN	308.537	NaN	NaN	NaN	NaN	42.6928	NaN	NaN	NaN	NaN	1	NaN	NaN	NaN	242.056	NaN	34.9974	NaN	NaN	NaN	12.898	NaN	35.1559	NaN	NaN	36.6534	NaN	NaN	NaN	NaN	NaN	4.39889	NaN	NaN	NaN	NaN	NaN	NaN	NaN	NaN	NaN	NaN	NaN	244.436	107.727	NaN	NaN	306.916	NaN	NaN	55.9851	NaN	NaN	NaN	NaN	NaN	NaN	NaN	120.579	NaN	232.472	NaN	77.9096	NaN	NaN	52.654	186.696	71.0256	NaN	NaN	NaN	NaN	NaN	NaN	NaN	NaN	NaN	NaN	NaN	30.0762	NaN	326.803	171.896	NaN	NaN	NaN	NaN	67.7271	NaN	NaN	NaN	NaN	NaN	NaN	NaN	NaN	NaN	NaN	NaN	NaN	37.9564	NaN	NaN	NaN	NaN	NaN	NaN	NaN	NaN	643.703	NaN	NaN	NaN	199.516	NaN	NaN	NaN	NaN	NaN	NaN	NaN	NaN	29.3135	NaN	NaN	NaN	40.9484	NaN	NaN	NaN	NaN	NaN	NaN	NaN	NaN	1	118.62	NaN	NaN	NaN	NaN	NaN	242.452	60.6716	73.1096	NaN	NaN	NaN	NaN	NaN	NaN	24.7855	NaN	NaN	NaN	NaN	NaN	127.077	NaN	NaN	NaN	NaN	64.7064	NaN
O35344	Kpna3	Importin subunit alpha-4	102.932	NaN	NaN	NaN	NaN	NaN	NaN	NaN	NaN	NaN	NaN	NaN	NaN	NaN	NaN	NaN	39.505	NaN	NaN	NaN	NaN	NaN	NaN	NaN	NaN	NaN	NaN	NaN	NaN	NaN	NaN	NaN	NaN	NaN	NaN	NaN	NaN	NaN	NaN	NaN	NaN	NaN	NaN	NaN	NaN	NaN	NaN	NaN	NaN	NaN	NaN	NaN	NaN	NaN	13.1545	41.524	NaN	26.8647	NaN	NaN	NaN	NaN	NaN	NaN	NaN	NaN	NaN	NaN	NaN	9.91151	NaN	NaN	23.8404	NaN	NaN	40.9238	NaN	NaN	NaN	NaN	NaN	NaN	NaN	NaN	NaN	NaN	9.96811	NaN	NaN	12482.5	NaN	14.8141	NaN	NaN	NaN	NaN	NaN	NaN	NaN	66.2648	81.2822	NaN	NaN	NaN	NaN	NaN	NaN	NaN	32.1388	NaN	18.8164	NaN	NaN	NaN	NaN	12.2403	NaN	NaN	42.2782	37.0761	31.0368	NaN	NaN	NaN	NaN	NaN	NaN	9.90239	53.7742	NaN	NaN	NaN	NaN	NaN	NaN	NaN	NaN	40.4019	28.0299	NaN	NaN	NaN	NaN	NaN	NaN	NaN	NaN	NaN	NaN	NaN	478.15	NaN	NaN	NaN	NaN	NaN	NaN	NaN	NaN	NaN	1	NaN	NaN	1	NaN	NaN	NaN	NaN	NaN	NaN	19.3172	64.5258	NaN	NaN	220.433	NaN	NaN	33.1588	NaN	NaN	NaN	NaN	NaN	NaN	NaN	NaN	NaN	NaN	NaN	1292.85	NaN	NaN	399.505	NaN	NaN	NaN	34.0029	NaN	NaN	NaN	NaN	NaN	NaN	NaN	NaN	NaN	NaN	NaN	NaN	15.1905	7.75739	NaN	11.9685	NaN	NaN	NaN	NaN	NaN	NaN	NaN	65.7232	2695.72	NaN	86.7265	NaN	22.3838	182.572	NaN	NaN	21.522	17.179	NaN	NaN	25.0085	NaN	NaN	76.1479	NaN	NaN	NaN	NaN	NaN	NaN	38.57	NaN	NaN	NaN	NaN	NaN	NaN	NaN	30.9188	NaN	NaN	92.2655	NaN	41.9869	NaN	89.5245	NaN	NaN	77.4044	19.6931	NaN	NaN	NaN	NaN	NaN	NaN	108.227	NaN	NaN	NaN	NaN	NaN	113.594	NaN	13.0723	NaN	NaN	NaN	NaN	61.1183	NaN	NaN	NaN	NaN	NaN	61.9618	NaN	NaN	NaN	NaN	NaN	141.575	46.6445	NaN	NaN	NaN	NaN	NaN	NaN	NaN	NaN	NaN	NaN	NaN	NaN	NaN	NaN	NaN	NaN	NaN	13.5804	NaN	17.3256	NaN	9.99744	NaN	13.847	27.5732	NaN	NaN	NaN	NaN	NaN	37.5813	NaN	NaN	NaN	NaN	NaN	75.6032	NaN	NaN	10.3517	32.0975	16.6341	30.0645	NaN	NaN	NaN	NaN	NaN	NaN	NaN	NaN	NaN	17.3828	NaN	NaN	NaN	NaN	36.2122	NaN	NaN	248.117	40.4661	NaN	NaN	23.1133	22.572	NaN	NaN	NaN	NaN	NaN	NaN	NaN	NaN	NaN	NaN	NaN	NaN	105.332	NaN	NaN	NaN	NaN	NaN	NaN	NaN	NaN	NaN	NaN	NaN	NaN	NaN	NaN	NaN	NaN	NaN	NaN	NaN	NaN	NaN	NaN	NaN	NaN	NaN	NaN	NaN	NaN	NaN	81.6803	NaN	NaN	NaN	NaN	NaN	NaN	126.741	NaN	NaN	NaN	NaN	NaN	NaN	NaN	NaN	NaN	NaN	NaN	126.487	1	1.7726	NaN	NaN	206.394	174.052	NaN	37.217	NaN	NaN	NaN	17.9205	NaN	NaN	NaN	NaN	NaN	NaN	NaN	NaN	NaN	2080.57	NaN	NaN	NaN	NaN	NaN	1	NaN	NaN	NaN	NaN	NaN	NaN	NaN	NaN	NaN	NaN	95.5123	NaN	NaN	1	NaN	NaN	NaN	NaN	NaN	7.8685	NaN	NaN	NaN	NaN	NaN	NaN	NaN	NaN	NaN	NaN	NaN	59.3204	NaN	NaN	NaN	NaN	NaN	NaN	NaN	NaN	NaN	NaN	NaN	5.15586	19.3728	NaN	NaN	NaN	NaN	NaN	NaN	41.8679	NaN	NaN	185.842	NaN	NaN	NaN	NaN	NaN	NaN	207.78	67.5429	NaN	173.139	NaN	NaN	NaN	NaN	NaN	NaN	NaN	NaN	NaN	NaN	NaN	131.329	NaN	NaN	NaN	NaN	NaN	NaN	NaN	NaN	362.877	NaN	NaN	NaN	NaN	NaN	NaN	NaN	54.4435	NaN	NaN	NaN	NaN	54.1683	26.1045	NaN	NaN	NaN	NaN	50.7441	NaN	NaN	NaN	NaN	NaN	NaN	51.6899	NaN	NaN	NaN	NaN	NaN	30.0296	NaN	NaN	NaN	NaN	NaN	NaN	NaN	NaN	NaN	NaN	NaN	NaN	51.5591	155.086	NaN	NaN	NaN	739.55	NaN	NaN	NaN	NaN	NaN	NaN	8.37183	NaN	NaN	NaN	NaN	NaN	53.5475	NaN	NaN	NaN	165.708	NaN	NaN	NaN	NaN	12.3122	NaN	NaN	238.74	NaN	466.11	NaN	NaN	NaN	185.049	NaN	NaN	NaN	57.7535	379.789	NaN	37.4447	NaN	NaN	NaN	54.0464	NaN	NaN	NaN	NaN	NaN	NaN	NaN	NaN	NaN	NaN	NaN	NaN	NaN	NaN	NaN	NaN	12.5013	NaN	NaN	NaN	NaN	NaN	NaN	NaN	63.8751	NaN	NaN	NaN	NaN	NaN	NaN	NaN	NaN	NaN	267.488	NaN	303.984	NaN	NaN	75.8831	296.998	34.6471	NaN	NaN	NaN	NaN	12.5256	NaN	NaN	NaN	NaN	NaN	NaN	NaN	NaN	267.181	61.0739	63.4418	NaN	NaN	78.3092	16.4225	NaN	NaN	NaN	NaN	NaN	NaN	NaN	NaN	NaN	NaN	NaN	NaN	16.6589	NaN	1	NaN	NaN	NaN	NaN	NaN	NaN	NaN	NaN	1	NaN	99.3732	NaN	NaN	NaN	NaN	NaN	NaN	NaN	138.39	203.489	NaN	NaN	NaN	32.757	NaN	NaN	NaN	NaN	NaN	NaN	11.2065	NaN	NaN	45.1857	NaN	NaN	NaN	NaN	NaN	96.0019	75.5631	31.386	NaN	NaN	34.9785	NaN	NaN	NaN	NaN	NaN	NaN	NaN	NaN	46.242	61.3653	NaN	NaN	NaN	41.7253	NaN	NaN
O35350	Capn1	Calpain-1 catalytic subunit	NaN	NaN	NaN	NaN	2.29478	NaN	NaN	NaN	3676.95	54.1516	NaN	NaN	NaN	NaN	2.66368	NaN	NaN	NaN	NaN	NaN	NaN	NaN	NaN	NaN	NaN	NaN	1	NaN	NaN	NaN	NaN	1.68656	NaN	35.3185	NaN	1	NaN	NaN	19.426	NaN	NaN	NaN	5.64852	NaN	NaN	NaN	NaN	NaN	112.155	NaN	NaN	NaN	44.2601	NaN	29.8731	2.1599	34.4669	NaN	NaN	NaN	NaN	NaN	6.44403	NaN	NaN	NaN	7182.08	NaN	NaN	47.6792	62.0039	NaN	NaN	153.73	23.5775	NaN	1	NaN	NaN	NaN	1	1	2.85841	NaN	42.9919	4.03859	55.6054	NaN	NaN	45.9787	1	NaN	4918.49	NaN	49.1522	1.65244	NaN	1910.29	NaN	1.97364	NaN	NaN	NaN	NaN	13.4883	NaN	NaN	NaN	NaN	NaN	NaN	NaN	NaN	3.0231	NaN	43.8346	NaN	1.89072	NaN	1	116.023	14.2467	3.43422	NaN	3.88755	29.0353	82.8138	28.3483	54.865	1	11.1021	83.5688	100.396	NaN	1	NaN	NaN	NaN	NaN	NaN	1	NaN	1	4.01032	556.694	3863.32	NaN	199.524	39.7664	NaN	87.233	NaN	NaN	NaN	NaN	43.9769	NaN	5.72267	NaN	NaN	77.805	NaN	NaN	NaN	NaN	NaN	NaN	53.5497	NaN	NaN	NaN	NaN	NaN	NaN	NaN	NaN	1.8354	136.466	1	94.8825	NaN	NaN	62.8677	2163.66	53.6122	546.638	1	NaN	NaN	NaN	NaN	NaN	NaN	2.35681	NaN	NaN	NaN	NaN	NaN	NaN	176.418	1.50177	NaN	NaN	NaN	53.5497	NaN	1	NaN	NaN	1	NaN	34.2254	NaN	NaN	NaN	NaN	NaN	NaN	NaN	7.13418	NaN	NaN	231.943	347.238	NaN	1.14437	NaN	NaN	NaN	340.318	NaN	NaN	NaN	3.93592	NaN	389.814	NaN	NaN	NaN	NaN	NaN	NaN	15.9368	NaN	NaN	NaN	46.6008	NaN	NaN	NaN	NaN	NaN	NaN	1	NaN	NaN	55108.1	116.445	156.48	NaN	NaN	65.1276	NaN	NaN	NaN	NaN	NaN	550.969	1	NaN	NaN	NaN	NaN	NaN	NaN	125.536	15.4309	25.7808	NaN	NaN	212.445	NaN	7.51208	NaN	2.34733	NaN	NaN	NaN	NaN	182.595	60.849	NaN	3.29602	NaN	96.0116	NaN	NaN	93.8016	NaN	69.8571	96.4128	NaN	345.404	NaN	42.0075	NaN	NaN	NaN	NaN	NaN	NaN	NaN	NaN	NaN	NaN	1	1	136.971	45.8821	NaN	1.06424	NaN	4.45863	NaN	NaN	5.40979	NaN	NaN	1	NaN	NaN	191.781	NaN	32.7258	NaN	42.1591	21.623	91.5151	NaN	3.54345	NaN	NaN	591.707	NaN	113.643	76.376	1	NaN	NaN	262.912	NaN	NaN	NaN	NaN	NaN	1	54.447	NaN	NaN	NaN	48.1067	NaN	360.525	NaN	83.4361	NaN	NaN	NaN	NaN	NaN	6.5164	NaN	NaN	NaN	68.9638	NaN	431.035	NaN	NaN	1	1334.67	11.7445	NaN	NaN	41.0931	NaN	NaN	NaN	2.81673	NaN	NaN	NaN	59.3112	NaN	NaN	23.5872	NaN	NaN	NaN	58.4898	NaN	NaN	20.3899	NaN	NaN	31.4719	9.27616	NaN	NaN	9.11279	225.278	5.10257	NaN	NaN	45.7829	39.339	NaN	NaN	NaN	20.7306	NaN	NaN	95.6709	14.4481	21.5553	NaN	NaN	23.3213	NaN	26.4735	30.4905	NaN	NaN	1	1	165.53	NaN	NaN	NaN	NaN	9023.16	NaN	NaN	NaN	47.2451	NaN	33.1354	NaN	NaN	305.195	NaN	6.92357	NaN	NaN	214.793	NaN	NaN	NaN	NaN	1126.87	200.473	87.1057	2.06434	NaN	NaN	NaN	NaN	152.409	NaN	NaN	62.2056	172.551	16.9457	NaN	NaN	NaN	NaN	NaN	1	NaN	NaN	4.55677	NaN	1.23451	2.6073	NaN	NaN	NaN	NaN	NaN	NaN	NaN	NaN	11.1315	1	NaN	NaN	NaN	NaN	28.3878	NaN	132.103	NaN	NaN	77.9568	NaN	40.5529	NaN	NaN	3.59141	NaN	18.7346	43.3332	77.2621	NaN	187.105	NaN	1	NaN	NaN	NaN	NaN	245.679	NaN	198.814	NaN	NaN	33.7535	NaN	3321	106.05	NaN	NaN	NaN	NaN	NaN	NaN	49.8213	60.3441	NaN	NaN	NaN	NaN	1	NaN	NaN	NaN	NaN	NaN	NaN	1	NaN	5.77098	NaN	12.8719	1	11.1378	NaN	NaN	NaN	166.518	NaN	NaN	1	NaN	NaN	NaN	35.0015	1.64128	NaN	NaN	90.8364	289.26	95.6813	NaN	1541.65	NaN	NaN	27.4561	NaN	NaN	29.3869	NaN	NaN	NaN	4.57675	NaN	NaN	74.4305	210.64	NaN	NaN	NaN	72.0166	128.537	NaN	NaN	4.66184	33.3698	NaN	27.2155	NaN	NaN	NaN	NaN	NaN	NaN	NaN	4.0864	51.3344	76.5442	343.913	NaN	NaN	NaN	NaN	NaN	37.7351	NaN	NaN	NaN	26.1726	1	31.1815	37.3008	NaN	1.53203	NaN	34.0931	1.16889	NaN	NaN	NaN	44.4248	NaN	NaN	NaN	NaN	NaN	NaN	NaN	NaN	NaN	NaN	NaN	104.898	14.7151	162.642	NaN	NaN	NaN	NaN	138.35	207.525	NaN	10.5666	NaN	38.6345	NaN	NaN	NaN	161.654	NaN	NaN	NaN	98.0517	NaN	NaN	NaN	NaN	27.5968	NaN	NaN	NaN	NaN	235.481	1	NaN	NaN	NaN	NaN	NaN	91.7289	NaN	NaN	84.2681	NaN	NaN	NaN	NaN	NaN	2.17531	NaN	NaN	NaN	NaN	NaN	NaN	NaN	NaN	NaN	NaN	3.20918	NaN	NaN	NaN	10.0603	9.08125	NaN	NaN	NaN	NaN	NaN	NaN	NaN	NaN	30.6237	NaN	2.29022	NaN	NaN	NaN	NaN	NaN	37.1309	47.1579	52.5303	2080.4	80.1961	3.06669	NaN	NaN	NaN	20.9375	NaN	NaN	6.20762	NaN	52.0883	NaN	NaN	NaN	NaN	NaN	NaN	NaN	NaN	58.1925	NaN	90.0804	547.782	NaN	NaN	NaN	25.7236	9.85243	NaN	NaN	NaN	553.328	NaN	NaN	32.6174	1	33.4551	355.845	NaN
O35381	Anp32a	Acidic leucine-rich nuclear phosphoprotein 32 family member A	270.929	NaN	NaN	NaN	NaN	NaN	NaN	NaN	NaN	364.317	NaN	NaN	NaN	905.84	NaN	NaN	684.623	NaN	NaN	75.3241	NaN	NaN	NaN	NaN	NaN	NaN	NaN	NaN	NaN	NaN	NaN	NaN	NaN	NaN	NaN	377.698	NaN	NaN	NaN	281.825	NaN	NaN	NaN	NaN	NaN	437.681	NaN	NaN	145.402	NaN	NaN	NaN	378.37	NaN	292.794	485.289	286.203	229.024	234.788	299.101	NaN	NaN	121.863	NaN	NaN	NaN	NaN	NaN	NaN	193.851	NaN	NaN	77.5392	453.602	NaN	381.821	NaN	NaN	NaN	NaN	NaN	203.482	NaN	NaN	506.509	NaN	278.353	NaN	NaN	NaN	56.8781	171.304	NaN	NaN	NaN	NaN	NaN	NaN	905.936	656.293	271.241	NaN	NaN	NaN	197.766	492.667	NaN	NaN	155.918	143.74	129.536	191.008	NaN	NaN	81.9444	138.906	NaN	NaN	309.438	846.588	225.179	NaN	NaN	NaN	NaN	221.02	61.7338	210.352	483.273	104.849	NaN	NaN	NaN	NaN	74.2692	NaN	NaN	353.456	182.862	NaN	NaN	NaN	694.185	NaN	692.713	NaN	NaN	213.596	NaN	NaN	102.496	NaN	NaN	NaN	NaN	NaN	NaN	NaN	NaN	179.594	375.026	NaN	NaN	694.491	NaN	NaN	106.926	NaN	1209.83	124.953	169.76	241.097	NaN	NaN	1787.57	NaN	NaN	217.635	58.4407	88.12	NaN	NaN	216.263	353.498	26.6346	391.525	NaN	NaN	NaN	NaN	NaN	NaN	4823.58	NaN	NaN	NaN	133.56	NaN	NaN	NaN	266.422	NaN	NaN	196.175	55293.3	NaN	NaN	NaN	NaN	40.4253	131.281	888.177	70.8267	NaN	445.138	NaN	NaN	NaN	NaN	992.598	153.536	1005.81	NaN	332.401	380.841	58.5053	659.452	NaN	NaN	382.445	463.6	NaN	NaN	330.222	NaN	NaN	732.449	529.601	NaN	NaN	225.71	488.544	697.13	233.756	701.067	NaN	NaN	265.411	288.679	NaN	NaN	106.279	NaN	NaN	804.299	NaN	404.455	12269.8	429.322	NaN	NaN	435.606	296.657	NaN	NaN	NaN	3655.07	NaN	1530.72	1261.08	21.3129	NaN	NaN	NaN	NaN	1258.46	728.72	136.833	290.158	NaN	NaN	NaN	593.732	81.8912	NaN	169.928	NaN	NaN	953.185	NaN	679.54	285.005	NaN	NaN	2040.98	684.387	NaN	NaN	153.617	NaN	408.458	271.196	78.4274	614.957	NaN	190.625	94.7264	NaN	NaN	NaN	NaN	4822.47	NaN	NaN	NaN	220.538	NaN	188.801	981.526	301.377	142.182	105.615	NaN	NaN	153.169	NaN	424.69	163.533	NaN	NaN	NaN	NaN	526.506	NaN	NaN	143.145	485.473	176.607	134.983	176.681	NaN	NaN	262.354	NaN	NaN	737.523	NaN	NaN	163.063	NaN	233.258	NaN	NaN	1382.7	NaN	NaN	NaN	603.185	NaN	NaN	63.9979	478.697	NaN	762.398	NaN	NaN	164.45	NaN	NaN	NaN	NaN	NaN	327.194	194.289	714.396	NaN	700.406	NaN	NaN	NaN	NaN	1599.34	NaN	NaN	NaN	195.338	NaN	NaN	NaN	NaN	NaN	158.306	NaN	364.428	149.974	NaN	267.391	NaN	752.051	NaN	282.247	NaN	145.533	377.468	555.717	NaN	412.826	NaN	NaN	NaN	NaN	622.12	72.609	NaN	NaN	283.523	242.363	394.121	NaN	NaN	NaN	NaN	177.058	537.34	392.321	91.9646	NaN	559.443	273.804	406.959	NaN	1003.32	NaN	193.578	NaN	228.32	2969.08	NaN	NaN	1415.93	NaN	NaN	NaN	NaN	NaN	5015.86	NaN	NaN	NaN	240.087	NaN	125.322	NaN	NaN	260.643	NaN	NaN	NaN	NaN	NaN	NaN	NaN	492.205	NaN	NaN	235.025	NaN	NaN	1021.21	NaN	NaN	467.923	259.734	233.935	NaN	NaN	85.112	246.41	NaN	NaN	NaN	NaN	NaN	860.161	NaN	NaN	NaN	NaN	NaN	NaN	NaN	176.512	NaN	NaN	11.5763	90.0115	349.529	NaN	NaN	2214.85	166.563	476.272	NaN	704.76	NaN	NaN	664.398	722.44	185.576	80.8997	NaN	NaN	36.5003	221.28	509.044	NaN	756.303	NaN	NaN	186.158	NaN	NaN	166.345	876.798	NaN	199.025	2582.57	NaN	421.007	171.982	NaN	289.649	NaN	NaN	NaN	4164.91	NaN	2190.78	139.181	352.761	NaN	NaN	NaN	NaN	129.657	192.844	NaN	NaN	953.535	NaN	377.969	85.0403	3453.21	238.114	NaN	199.675	145.177	110.199	142.406	NaN	NaN	215.397	30.3012	192.068	NaN	1712.41	NaN	NaN	NaN	154.699	171.408	NaN	1197.24	315.364	1006.81	NaN	NaN	255.265	189.821	288.626	NaN	582.857	443.994	499.467	80.3235	NaN	NaN	863.795	NaN	120.2	467.369	153.789	69.2061	NaN	270.819	543.406	NaN	NaN	NaN	215.162	64.8604	NaN	NaN	803.125	284.718	NaN	NaN	NaN	NaN	181.025	321.391	NaN	592.673	NaN	473.827	183.74	NaN	NaN	383.571	483.168	132.748	NaN	274.058	266.624	260.01	192.344	133.27	NaN	NaN	176.966	NaN	NaN	22.3412	NaN	104.015	NaN	NaN	NaN	NaN	NaN	NaN	NaN	182.47	222.287	NaN	NaN	707.729	1151.28	930.394	182.585	NaN	648.84	NaN	1009.37	271.924	NaN	NaN	NaN	1331.15	NaN	108.542	NaN	417.617	261.852	304.569	56.6843	135.098	NaN	114.014	154.196	504.663	384.839	442.044	95.7205	NaN	NaN	390.725	30.404	NaN	143.534	NaN	NaN	NaN	554.044	NaN	1492.15	477.103	429.683	1151.94	237.232	NaN	225.554	NaN	NaN	NaN	NaN	NaN	NaN	NaN	89.9251	NaN	NaN	82.6182	185.376	116.705	82.0225	NaN	NaN	NaN	115.574	106.817	NaN	NaN	2723.13	NaN	37.9594	NaN	448.9	NaN	2244.78	NaN	NaN	NaN	NaN	NaN	445.048	313.128	28.7261	NaN	404.141	134.548	NaN	NaN	NaN	179.51	NaN	NaN	NaN	NaN	99.017	192.824	NaN	NaN	NaN	NaN	NaN	282.509	160.151	304.924	49.6429	NaN	434.018	NaN	NaN	NaN	187.911	NaN	157.936	NaN	NaN	90.7637	508.778	NaN	NaN	NaN	181.354	227.156	NaN
O35386	Phyh	Phytanoyl-CoA dioxygenase, peroxisomal	NaN	NaN	NaN	NaN	NaN	117.311	77.3437	103.985	NaN	NaN	NaN	NaN	NaN	NaN	NaN	NaN	42.7447	154.138	NaN	62.5045	NaN	73.2106	NaN	NaN	45.053	NaN	82.0207	NaN	NaN	NaN	NaN	80.9302	25.2728	NaN	NaN	NaN	NaN	NaN	NaN	25.776	NaN	60.4602	275.115	NaN	NaN	NaN	NaN	NaN	26.1038	NaN	NaN	NaN	NaN	NaN	13.7931	41.0623	NaN	NaN	NaN	NaN	66.0048	NaN	45.1561	NaN	NaN	NaN	NaN	NaN	NaN	37.678	NaN	NaN	41.202	NaN	NaN	142.975	NaN	NaN	NaN	NaN	46.0626	15.8695	NaN	NaN	NaN	NaN	NaN	NaN	37.9259	NaN	43.4863	40.8182	NaN	206.347	NaN	270.277	NaN	NaN	NaN	NaN	NaN	NaN	422.669	NaN	41.114	NaN	NaN	NaN	23.1176	NaN	46.5171	62.1939	184.258	NaN	118.964	59.2626	101.613	NaN	NaN	NaN	NaN	NaN	NaN	43.3202	NaN	38.152	NaN	29.234	NaN	120.314	101.902	NaN	NaN	NaN	12.8852	NaN	NaN	NaN	47.727	55.8732	31.4046	NaN	NaN	NaN	NaN	NaN	NaN	NaN	NaN	NaN	91.0623	217.362	145.884	43.3637	NaN	71398.5	NaN	NaN	NaN	NaN	NaN	NaN	NaN	90.691	35.4154	NaN	76.0559	NaN	122.072	22.9422	77.1123	NaN	NaN	NaN	NaN	NaN	NaN	NaN	109.436	NaN	67.3654	90.4267	NaN	NaN	NaN	NaN	69.5702	253.285	NaN	NaN	494.674	NaN	NaN	438.139	NaN	2484.69	62.1185	NaN	NaN	NaN	NaN	NaN	NaN	28.4807	NaN	NaN	NaN	NaN	NaN	55.9353	65.1676	NaN	46.3005	NaN	NaN	NaN	NaN	NaN	NaN	NaN	53.9927	NaN	NaN	NaN	NaN	97.1658	NaN	NaN	73.6497	39.0588	NaN	NaN	NaN	44.0844	NaN	NaN	NaN	NaN	NaN	NaN	NaN	NaN	NaN	NaN	NaN	NaN	NaN	NaN	NaN	NaN	69.9307	79.8802	NaN	NaN	NaN	NaN	NaN	NaN	28.8023	NaN	NaN	178.034	NaN	NaN	NaN	485.798	NaN	NaN	NaN	NaN	33.028	NaN	NaN	NaN	NaN	NaN	NaN	NaN	NaN	NaN	NaN	NaN	105.361	87.4438	NaN	NaN	63.2836	NaN	NaN	NaN	NaN	NaN	NaN	236.737	NaN	NaN	76.9088	NaN	NaN	NaN	NaN	NaN	NaN	39.7719	NaN	NaN	NaN	NaN	NaN	NaN	NaN	NaN	NaN	135.326	NaN	66.1191	NaN	30.9477	NaN	NaN	42.6641	NaN	NaN	NaN	NaN	NaN	28.6143	NaN	NaN	NaN	NaN	NaN	NaN	NaN	398.467	NaN	NaN	19.8357	NaN	36.0291	1205.67	NaN	NaN	NaN	392.551	NaN	NaN	89.9033	86.0854	NaN	NaN	NaN	NaN	NaN	NaN	NaN	49.7815	NaN	NaN	197.271	47.3386	NaN	76.7	NaN	NaN	NaN	NaN	NaN	127.073	NaN	NaN	NaN	NaN	20.216	NaN	NaN	NaN	NaN	NaN	13.4034	149.226	NaN	NaN	NaN	NaN	50.3654	NaN	NaN	NaN	NaN	NaN	NaN	NaN	NaN	NaN	NaN	NaN	NaN	NaN	NaN	NaN	63.4018	NaN	NaN	NaN	198.278	NaN	663.802	NaN	16.749	94.597	NaN	79.9376	NaN	NaN	NaN	15.7721	NaN	NaN	NaN	139.617	183.886	NaN	NaN	39.7588	34.9492	NaN	22.1041	10.2648	NaN	NaN	NaN	NaN	NaN	NaN	60.4197	NaN	NaN	1	NaN	62.7932	NaN	1162.52	43.4082	NaN	NaN	NaN	NaN	NaN	NaN	NaN	NaN	NaN	NaN	NaN	1240.52	NaN	NaN	NaN	NaN	NaN	NaN	NaN	25.3884	NaN	35.5772	NaN	NaN	NaN	NaN	NaN	NaN	1	18.8106	NaN	NaN	NaN	54.9995	NaN	60.4889	NaN	NaN	NaN	NaN	26.2255	198.137	NaN	NaN	NaN	NaN	NaN	NaN	NaN	NaN	126.536	108.535	21.1372	NaN	NaN	NaN	NaN	NaN	267.159	38.8065	NaN	134.133	43.9378	NaN	NaN	76.3256	75.8654	NaN	34.5746	NaN	NaN	NaN	NaN	NaN	99.6542	NaN	NaN	43.3269	164.746	51.6331	132.701	NaN	NaN	NaN	26.2465	NaN	NaN	NaN	NaN	101.457	108.23	NaN	NaN	NaN	22.5599	11.5363	NaN	69.2094	NaN	NaN	NaN	63.3718	NaN	NaN	38.1697	NaN	NaN	25.4918	NaN	NaN	NaN	38.2898	NaN	43.6349	31.2558	NaN	NaN	21.0058	87.1235	52.6616	NaN	NaN	NaN	NaN	NaN	19.7447	57.0053	NaN	NaN	NaN	NaN	NaN	NaN	88.0773	8.94173	NaN	63.6507	NaN	37.2675	NaN	NaN	NaN	NaN	NaN	NaN	13.5517	NaN	36.7052	NaN	NaN	64.499	NaN	NaN	NaN	78.0941	40.3777	45.5029	NaN	NaN	NaN	26.4486	73.4405	228.581	NaN	NaN	11.8217	NaN	NaN	NaN	NaN	NaN	NaN	NaN	178.333	NaN	NaN	40.4938	57.2182	31.844	28.0635	4.47056	NaN	59.1871	45.196	NaN	32.9847	40.1381	NaN	15.6511	168.948	NaN	63.4473	NaN	NaN	NaN	56.6945	51.4425	151.927	59.9737	NaN	NaN	NaN	NaN	NaN	NaN	NaN	122.855	48.1162	NaN	NaN	NaN	51.7178	NaN	NaN	NaN	NaN	62.7106	NaN	NaN	51.8871	NaN	49.1461	NaN	NaN	NaN	21.2442	38.4534	NaN	NaN	NaN	NaN	NaN	NaN	NaN	NaN	65.0537	157.472	NaN	NaN	NaN	NaN	NaN	NaN	NaN	NaN	151.474	63.9525	14.8671	NaN	NaN	NaN	283.125	NaN	NaN	NaN	NaN	NaN	176.578	37.1351	35.9206	52.2408	86.7829	184.393	188.094	50.5031	NaN	49.3342	NaN	NaN	NaN	238.769	46.0063	NaN	26.8503	555.612	NaN	NaN	NaN	113.146	NaN	NaN	NaN	NaN	56.3606	NaN	NaN	115.316	NaN	NaN	53.5794	78.1611	34.6731	NaN	37.4113	NaN	NaN	NaN	239.901	NaN	NaN	164.16	328.631	NaN	46.0439	NaN	80.3877	NaN	NaN	NaN	NaN	50.6479	24.8114	NaN	32.7717	23.2137	NaN	123.038	NaN	NaN	NaN	NaN	34.4271	28.8657	NaN
O35405	Pld3	5'-3' exonuclease PLD3	NaN	NaN	NaN	NaN	NaN	NaN	NaN	NaN	NaN	17.523	NaN	NaN	NaN	NaN	NaN	NaN	NaN	NaN	NaN	NaN	NaN	NaN	NaN	NaN	NaN	NaN	NaN	NaN	NaN	NaN	NaN	NaN	NaN	NaN	NaN	NaN	NaN	NaN	NaN	NaN	NaN	NaN	140.596	NaN	NaN	NaN	NaN	NaN	NaN	NaN	NaN	NaN	36.0652	NaN	23.6398	NaN	33.5061	NaN	NaN	NaN	84.872	NaN	NaN	NaN	NaN	NaN	NaN	NaN	NaN	NaN	NaN	NaN	NaN	NaN	NaN	NaN	NaN	NaN	NaN	NaN	NaN	NaN	NaN	NaN	117.806	NaN	43.2403	NaN	NaN	NaN	NaN	NaN	NaN	NaN	NaN	NaN	NaN	NaN	NaN	NaN	NaN	NaN	NaN	NaN	NaN	NaN	NaN	NaN	NaN	NaN	NaN	NaN	NaN	NaN	21.8267	NaN	NaN	NaN	NaN	NaN	32.0602	NaN	NaN	NaN	NaN	NaN	NaN	23.5874	NaN	NaN	NaN	NaN	NaN	NaN	NaN	NaN	NaN	NaN	NaN	NaN	NaN	NaN	NaN	NaN	NaN	NaN	NaN	NaN	NaN	NaN	34.8825	NaN	NaN	NaN	NaN	NaN	NaN	NaN	NaN	NaN	NaN	NaN	NaN	NaN	NaN	NaN	NaN	NaN	NaN	NaN	31.6007	NaN	NaN	NaN	NaN	NaN	NaN	NaN	24.8713	NaN	NaN	NaN	NaN	NaN	NaN	NaN	NaN	NaN	NaN	NaN	NaN	NaN	NaN	NaN	NaN	NaN	NaN	NaN	8143.6	NaN	33.4043	NaN	NaN	64.5503	NaN	NaN	NaN	52.9131	NaN	8.2823	NaN	NaN	19.3823	NaN	NaN	NaN	NaN	NaN	NaN	NaN	NaN	NaN	NaN	47.9721	NaN	16.6731	NaN	NaN	51.8678	104.325	NaN	NaN	NaN	NaN	NaN	NaN	25.1321	121.843	NaN	NaN	NaN	168.975	NaN	NaN	154.74	NaN	NaN	NaN	NaN	NaN	NaN	24.6245	NaN	NaN	NaN	NaN	NaN	NaN	64.442	NaN	NaN	NaN	NaN	NaN	NaN	NaN	330.593	NaN	52.2727	NaN	NaN	NaN	NaN	NaN	NaN	NaN	NaN	NaN	57.0976	NaN	NaN	6514.52	16.2554	45.8161	NaN	NaN	NaN	NaN	NaN	NaN	128.918	21.9495	NaN	NaN	NaN	NaN	NaN	NaN	NaN	NaN	49.4883	92.1249	NaN	NaN	NaN	52.2368	NaN	NaN	NaN	NaN	NaN	NaN	NaN	NaN	NaN	NaN	NaN	1	52.6327	NaN	2.95535	NaN	NaN	NaN	NaN	NaN	NaN	NaN	NaN	NaN	NaN	NaN	NaN	NaN	NaN	9.55341	5.58761	27.7494	58.3576	5.43225	NaN	NaN	NaN	NaN	NaN	9.10165	NaN	NaN	35.9792	NaN	NaN	NaN	NaN	NaN	NaN	NaN	NaN	NaN	NaN	NaN	16.922	18.3487	NaN	63.1313	NaN	NaN	NaN	NaN	NaN	NaN	NaN	10.1313	NaN	NaN	109.502	NaN	54.7372	NaN	NaN	NaN	NaN	NaN	NaN	NaN	NaN	34.0618	196.919	NaN	NaN	NaN	NaN	NaN	NaN	27.7682	NaN	NaN	NaN	NaN	NaN	NaN	38.4083	NaN	NaN	76.6474	NaN	NaN	NaN	28.4732	NaN	NaN	NaN	22.7801	23.0318	NaN	NaN	NaN	36.3801	34.9533	NaN	NaN	NaN	NaN	NaN	41.3671	82.4609	NaN	NaN	24.3181	33.3724	22.9994	NaN	NaN	NaN	NaN	NaN	NaN	NaN	NaN	NaN	NaN	NaN	NaN	NaN	8.12725	NaN	NaN	NaN	NaN	NaN	NaN	NaN	NaN	NaN	NaN	78.6056	NaN	NaN	NaN	NaN	NaN	NaN	NaN	67.8163	NaN	NaN	NaN	NaN	NaN	43.8388	NaN	NaN	51.7069	41.2854	51.249	NaN	NaN	NaN	21.1954	NaN	NaN	NaN	NaN	NaN	NaN	NaN	NaN	NaN	NaN	NaN	NaN	NaN	64.6402	NaN	NaN	NaN	11.8596	NaN	NaN	NaN	NaN	NaN	71.376	NaN	NaN	NaN	117.141	NaN	NaN	NaN	NaN	NaN	NaN	NaN	101.676	42.552	NaN	NaN	NaN	16.6382	73.1412	NaN	NaN	NaN	93.9582	NaN	NaN	NaN	NaN	16.8364	NaN	NaN	8.86438	NaN	NaN	NaN	NaN	NaN	NaN	42.0912	NaN	NaN	NaN	NaN	NaN	NaN	NaN	NaN	NaN	NaN	NaN	44.4902	NaN	NaN	38.2297	NaN	NaN	NaN	NaN	NaN	NaN	NaN	NaN	NaN	NaN	28.0287	NaN	NaN	NaN	NaN	14.3429	9.45811	NaN	NaN	34.7633	NaN	NaN	177.237	NaN	NaN	NaN	31.91	NaN	22.5452	NaN	NaN	NaN	NaN	NaN	NaN	7.17312	30.2238	17.0462	NaN	NaN	118.649	NaN	NaN	NaN	NaN	45.3846	NaN	NaN	NaN	NaN	NaN	NaN	NaN	NaN	NaN	NaN	NaN	NaN	NaN	323.317	NaN	NaN	NaN	NaN	44.3468	NaN	NaN	NaN	39.8325	NaN	NaN	NaN	NaN	NaN	NaN	21.6527	NaN	NaN	NaN	NaN	NaN	NaN	NaN	NaN	NaN	NaN	NaN	NaN	NaN	NaN	NaN	NaN	24.3074	NaN	NaN	NaN	NaN	NaN	NaN	NaN	NaN	NaN	NaN	NaN	NaN	NaN	24.8795	NaN	NaN	52.8971	NaN	NaN	NaN	NaN	NaN	13.9771	NaN	16.4198	NaN	NaN	NaN	NaN	NaN	NaN	NaN	NaN	NaN	NaN	NaN	NaN	NaN	NaN	NaN	NaN	NaN	NaN	NaN	NaN	NaN	NaN	NaN	NaN	NaN	NaN	NaN	NaN	NaN	NaN	23.2788	45.8296	NaN	NaN	NaN	NaN	6.68106	NaN	NaN	NaN	NaN	NaN	NaN	NaN	NaN	NaN	NaN	NaN	NaN	NaN	NaN	NaN	NaN	NaN	23.1831	NaN	NaN	NaN	NaN	NaN	NaN	40.5619	NaN	NaN	NaN	NaN	NaN	NaN	7.89733	NaN	NaN	NaN	NaN	NaN	NaN	21.3779	11.4916	NaN	183.068	NaN	NaN	NaN	NaN	NaN	NaN	NaN	25.9649	NaN	NaN	NaN	NaN	NaN	NaN	23.505	61.8894	NaN
O35409	Folh1	Glutamate carboxypeptidase 2	NaN	15.2627	NaN	NaN	NaN	NaN	20.5102	88.9951	NaN	NaN	NaN	NaN	NaN	289.86	NaN	NaN	NaN	NaN	NaN	NaN	NaN	NaN	NaN	NaN	30.2131	NaN	86.975	NaN	NaN	NaN	NaN	204.023	123.715	NaN	NaN	NaN	NaN	NaN	NaN	NaN	NaN	NaN	NaN	409.444	NaN	NaN	NaN	NaN	121.097	NaN	NaN	NaN	NaN	NaN	NaN	63.8501	NaN	NaN	NaN	NaN	NaN	NaN	45.2598	NaN	NaN	NaN	NaN	NaN	NaN	NaN	NaN	NaN	27.0831	NaN	NaN	NaN	84.8905	NaN	NaN	74.1991	1	68.911	NaN	82.8986	NaN	NaN	NaN	NaN	NaN	NaN	100.479	62.2609	NaN	NaN	NaN	NaN	NaN	NaN	NaN	221.691	NaN	NaN	NaN	NaN	NaN	NaN	NaN	90.4851	NaN	NaN	49.6782	NaN	163.426	NaN	21.1956	NaN	NaN	NaN	NaN	NaN	NaN	87.9009	90.4182	NaN	NaN	NaN	NaN	NaN	288.605	54.4343	70.4909	NaN	NaN	NaN	58.33	NaN	NaN	NaN	NaN	NaN	NaN	NaN	90.1708	NaN	NaN	NaN	NaN	NaN	NaN	NaN	56.6019	NaN	170.777	95.4396	NaN	NaN	NaN	NaN	40.0188	NaN	NaN	NaN	NaN	150.018	296.366	NaN	NaN	NaN	NaN	61.1295	NaN	14.7438	NaN	NaN	NaN	NaN	NaN	NaN	31.5123	NaN	56.7968	NaN	NaN	NaN	NaN	NaN	66.5947	NaN	NaN	NaN	NaN	NaN	NaN	185.027	NaN	NaN	22.5907	NaN	NaN	NaN	NaN	457.159	NaN	NaN	NaN	NaN	NaN	NaN	NaN	66.5169	31.589	312.024	38.6879	NaN	NaN	NaN	NaN	NaN	NaN	NaN	NaN	NaN	NaN	NaN	NaN	36.055	NaN	NaN	69.1281	NaN	598.812	NaN	NaN	74.827	NaN	NaN	NaN	NaN	NaN	138.804	NaN	NaN	NaN	NaN	840.162	NaN	NaN	NaN	NaN	NaN	NaN	27.2808	77.4532	NaN	79.2087	NaN	525.06	NaN	NaN	NaN	152.529	NaN	NaN	NaN	NaN	NaN	NaN	NaN	NaN	NaN	111.727	NaN	NaN	NaN	NaN	NaN	NaN	44.0297	NaN	NaN	NaN	NaN	NaN	NaN	NaN	NaN	57.5002	NaN	NaN	NaN	NaN	NaN	NaN	NaN	82.5436	NaN	74.5704	NaN	NaN	NaN	NaN	NaN	NaN	203.667	NaN	NaN	NaN	169.301	NaN	NaN	NaN	NaN	NaN	NaN	NaN	32.3558	NaN	50.0183	NaN	NaN	38.8894	NaN	NaN	NaN	68.4914	NaN	35.9974	NaN	NaN	97.9147	NaN	108.125	NaN	NaN	162.37	95.5133	NaN	NaN	NaN	41.6366	NaN	NaN	NaN	6387.75	NaN	NaN	NaN	33.7531	15.6279	NaN	NaN	NaN	NaN	NaN	241.46	NaN	NaN	NaN	NaN	70.5318	16.3834	NaN	129.797	NaN	35.2295	256.07	NaN	NaN	147.531	NaN	NaN	61.1512	NaN	101.761	NaN	NaN	NaN	NaN	NaN	NaN	64.7017	NaN	NaN	NaN	1052.6	NaN	NaN	NaN	NaN	NaN	NaN	48.1452	116.491	NaN	NaN	NaN	NaN	NaN	NaN	NaN	NaN	81.3879	NaN	NaN	51.9441	NaN	NaN	31.9549	NaN	76.7513	NaN	NaN	NaN	NaN	NaN	NaN	NaN	NaN	NaN	31.4389	NaN	226.493	NaN	NaN	NaN	95.5173	NaN	57.3074	NaN	NaN	NaN	48.0422	NaN	NaN	99.8107	47.1278	NaN	357.907	162.912	NaN	NaN	NaN	NaN	83.5953	NaN	NaN	NaN	NaN	NaN	NaN	1990.31	NaN	NaN	NaN	NaN	NaN	NaN	NaN	NaN	NaN	NaN	NaN	NaN	NaN	NaN	26.5779	NaN	NaN	NaN	NaN	NaN	NaN	NaN	NaN	NaN	NaN	NaN	76.6675	NaN	75.3516	186.222	NaN	NaN	NaN	115.455	NaN	NaN	NaN	NaN	NaN	NaN	NaN	NaN	NaN	NaN	16.5739	NaN	NaN	NaN	NaN	NaN	NaN	NaN	NaN	NaN	NaN	50.3625	NaN	NaN	45.1281	NaN	NaN	NaN	NaN	NaN	NaN	NaN	NaN	13.4516	NaN	NaN	81.5758	NaN	NaN	101.827	NaN	NaN	NaN	NaN	NaN	NaN	NaN	NaN	NaN	NaN	NaN	NaN	NaN	NaN	NaN	NaN	NaN	NaN	NaN	NaN	17.9262	NaN	NaN	39.9873	NaN	NaN	120.537	NaN	NaN	101.759	NaN	59.5521	27.4594	35.9638	NaN	NaN	155.832	12.5889	48.8633	21.468	NaN	NaN	NaN	NaN	63.7525	30.2848	NaN	NaN	NaN	41.6228	NaN	NaN	9.9389	57.918	NaN	NaN	NaN	NaN	44.5116	NaN	NaN	NaN	NaN	NaN	NaN	NaN	NaN	229.785	2226.63	NaN	NaN	38.3358	NaN	36.8282	NaN	21.4478	NaN	NaN	NaN	68.8282	39.7299	NaN	NaN	NaN	117.516	NaN	NaN	NaN	NaN	71.3043	69.9192	NaN	NaN	NaN	NaN	111.024	118.447	NaN	NaN	NaN	NaN	53.7257	62.3902	NaN	NaN	30.6321	NaN	53.9024	NaN	38.4828	66.3888	NaN	61.2981	NaN	155.404	NaN	NaN	143.446	NaN	NaN	NaN	NaN	NaN	NaN	NaN	NaN	16.8018	NaN	NaN	NaN	50.9828	NaN	NaN	NaN	NaN	32.4588	1895.39	NaN	NaN	NaN	91.9925	NaN	NaN	NaN	74.1024	NaN	NaN	NaN	NaN	18.1964	NaN	NaN	70.6111	NaN	45.6672	NaN	NaN	NaN	NaN	NaN	NaN	NaN	43.6871	1.06791	NaN	24.8458	280.785	NaN	NaN	NaN	NaN	NaN	NaN	NaN	78.9035	NaN	87.9235	NaN	NaN	57.9611	56.9689	NaN	NaN	40.6115	175.749	106.454	NaN	NaN	NaN	NaN	164.598	148.522	21.0174	NaN	NaN	NaN	NaN	151.862	NaN	NaN	NaN	NaN	NaN	NaN	NaN	33.4879	NaN	NaN	52.8793	NaN	NaN	107.783	23.163	NaN	NaN	NaN	NaN	NaN	NaN	NaN	NaN	53.8703	59.5422	NaN	20.171	NaN	NaN	NaN	NaN	131.155	NaN	NaN	59.9738	25.0917	NaN	NaN	NaN	NaN	NaN	187.593	NaN	NaN	NaN
O35435	Dhodh	Dihydroorotate dehydrogenase (quinone), mitochondrial	NaN	NaN	NaN	NaN	NaN	NaN	NaN	NaN	NaN	NaN	NaN	NaN	NaN	NaN	NaN	NaN	NaN	NaN	NaN	NaN	NaN	NaN	NaN	NaN	NaN	NaN	NaN	NaN	NaN	4.65618	NaN	NaN	NaN	NaN	NaN	NaN	NaN	NaN	NaN	NaN	NaN	NaN	NaN	NaN	NaN	NaN	NaN	NaN	NaN	NaN	NaN	NaN	NaN	NaN	NaN	NaN	NaN	NaN	NaN	NaN	NaN	NaN	NaN	NaN	NaN	NaN	NaN	NaN	NaN	NaN	NaN	NaN	10.3993	NaN	NaN	NaN	NaN	NaN	NaN	NaN	NaN	NaN	NaN	NaN	NaN	NaN	NaN	NaN	NaN	NaN	19.3979	NaN	NaN	NaN	NaN	NaN	NaN	NaN	NaN	NaN	NaN	NaN	NaN	NaN	NaN	NaN	NaN	NaN	NaN	NaN	7.53228	NaN	NaN	NaN	13.3718	NaN	NaN	NaN	NaN	NaN	NaN	NaN	NaN	NaN	NaN	NaN	NaN	NaN	NaN	NaN	NaN	NaN	NaN	NaN	NaN	NaN	NaN	NaN	NaN	NaN	NaN	NaN	NaN	NaN	NaN	NaN	NaN	NaN	NaN	NaN	NaN	NaN	NaN	NaN	NaN	NaN	NaN	NaN	NaN	NaN	NaN	NaN	NaN	NaN	NaN	NaN	NaN	NaN	NaN	NaN	7.63343	NaN	NaN	NaN	NaN	NaN	NaN	NaN	NaN	NaN	NaN	57.7412	NaN	NaN	NaN	NaN	NaN	NaN	NaN	NaN	NaN	NaN	NaN	NaN	NaN	NaN	NaN	NaN	NaN	NaN	NaN	NaN	NaN	NaN	NaN	NaN	NaN	NaN	NaN	5.30804	NaN	32.3521	14.2216	NaN	NaN	NaN	NaN	NaN	NaN	NaN	NaN	NaN	NaN	NaN	NaN	8.56134	NaN	NaN	NaN	NaN	NaN	NaN	NaN	NaN	NaN	NaN	NaN	NaN	NaN	NaN	NaN	NaN	NaN	35.544	NaN	NaN	NaN	NaN	NaN	NaN	NaN	18.1216	NaN	NaN	NaN	NaN	NaN	NaN	NaN	NaN	NaN	15.2404	NaN	NaN	NaN	NaN	NaN	NaN	NaN	NaN	NaN	NaN	NaN	NaN	NaN	NaN	NaN	NaN	NaN	NaN	NaN	NaN	NaN	17.2996	NaN	NaN	20.5389	NaN	NaN	NaN	NaN	25.7269	NaN	NaN	NaN	NaN	NaN	NaN	NaN	NaN	NaN	NaN	NaN	NaN	NaN	NaN	NaN	NaN	NaN	NaN	NaN	NaN	NaN	NaN	NaN	NaN	NaN	11.3768	NaN	NaN	NaN	NaN	NaN	NaN	NaN	NaN	NaN	NaN	NaN	NaN	NaN	NaN	NaN	NaN	119.382	NaN	NaN	13.6779	32.7778	NaN	NaN	NaN	NaN	NaN	NaN	NaN	NaN	NaN	17.3195	NaN	NaN	NaN	NaN	NaN	772.071	NaN	NaN	NaN	NaN	NaN	13.5001	NaN	NaN	NaN	NaN	NaN	NaN	NaN	NaN	NaN	NaN	NaN	NaN	NaN	NaN	NaN	NaN	NaN	NaN	NaN	NaN	NaN	NaN	NaN	NaN	NaN	NaN	NaN	NaN	NaN	NaN	NaN	NaN	NaN	NaN	NaN	NaN	NaN	NaN	NaN	NaN	NaN	NaN	NaN	NaN	NaN	NaN	16.0839	NaN	NaN	NaN	NaN	NaN	NaN	NaN	NaN	NaN	NaN	NaN	NaN	NaN	NaN	NaN	NaN	NaN	19.9583	NaN	NaN	28.975	19.7355	NaN	NaN	NaN	NaN	NaN	NaN	NaN	3881.3	NaN	NaN	NaN	NaN	NaN	NaN	NaN	NaN	NaN	NaN	NaN	NaN	NaN	NaN	NaN	NaN	NaN	NaN	NaN	NaN	NaN	NaN	NaN	NaN	NaN	NaN	NaN	42.5858	NaN	NaN	NaN	NaN	NaN	NaN	NaN	NaN	NaN	NaN	NaN	NaN	NaN	NaN	NaN	NaN	NaN	NaN	NaN	NaN	NaN	NaN	NaN	NaN	NaN	NaN	NaN	NaN	NaN	NaN	NaN	NaN	NaN	NaN	NaN	90.5972	NaN	NaN	NaN	NaN	NaN	NaN	NaN	NaN	NaN	NaN	NaN	NaN	NaN	NaN	NaN	NaN	NaN	NaN	NaN	NaN	52.0985	NaN	76.4761	NaN	NaN	NaN	21.0797	NaN	NaN	NaN	NaN	NaN	NaN	NaN	NaN	NaN	NaN	NaN	NaN	NaN	NaN	NaN	NaN	8.77062	NaN	NaN	NaN	NaN	NaN	NaN	NaN	NaN	NaN	NaN	NaN	NaN	NaN	NaN	NaN	NaN	NaN	NaN	NaN	NaN	NaN	NaN	NaN	NaN	NaN	NaN	NaN	NaN	NaN	NaN	NaN	NaN	17.0244	NaN	NaN	NaN	11.6035	NaN	NaN	NaN	NaN	NaN	NaN	21.4417	NaN	NaN	NaN	NaN	NaN	NaN	NaN	NaN	NaN	NaN	14.2916	NaN	NaN	NaN	9.00093	NaN	NaN	NaN	NaN	18.4203	25.5909	NaN	NaN	NaN	NaN	NaN	NaN	NaN	NaN	NaN	43.0239	1	18.6208	NaN	11.6855	NaN	16.9192	7.31232	NaN	NaN	NaN	NaN	NaN	18.5673	24.4789	NaN	NaN	NaN	NaN	NaN	NaN	NaN	NaN	NaN	NaN	NaN	NaN	NaN	NaN	NaN	NaN	NaN	NaN	NaN	NaN	NaN	NaN	NaN	NaN	NaN	NaN	NaN	NaN	14.8522	NaN	13.6716	NaN	NaN	NaN	15.5336	NaN	NaN	NaN	NaN	NaN	NaN	NaN	16.6388	NaN	NaN	NaN	NaN	NaN	NaN	NaN	NaN	NaN	44.3277	NaN	NaN	19.2479	47.4111	NaN	NaN	NaN	NaN	NaN	NaN	NaN	NaN	NaN	723.645	NaN	21.438	9.44359	15.7133	NaN	40.6033	NaN	NaN	NaN	NaN	NaN	NaN	NaN	35.5237	NaN	NaN	NaN	NaN	NaN	NaN	NaN	NaN	NaN	NaN	NaN	NaN	NaN	NaN	15.0811	NaN	NaN	15.8423	NaN	3.75681	NaN	14.271	NaN	7.76432	NaN	NaN	NaN	NaN	51.5213	NaN	NaN	NaN	NaN	NaN	NaN	NaN	NaN	NaN	NaN	NaN	NaN	16.9736	NaN	NaN	NaN	NaN	NaN	NaN	NaN	21.5771	NaN	NaN
O35459	Ech1	Delta(3,5)-Delta(2,4)-dienoyl-CoA isomerase, mitochondrial	34.217	462.399	NaN	NaN	253.184	381.226	273.128	679.697	145.364	54.6951	NaN	333.282	NaN	NaN	NaN	NaN	175.259	606.34	78.6117	110.972	NaN	366.348	NaN	571.087	184.698	NaN	325.044	624.043	571.161	NaN	138.021	791.937	187.02	1127.57	678.825	341.276	NaN	769.714	998.421	169.208	NaN	987.742	1442.11	NaN	2599.79	73.0759	NaN	601.825	203.642	794.752	NaN	834.856	129.943	824.004	192.082	184.393	262.195	196.894	252.449	253.111	1147.09	NaN	169.478	NaN	NaN	425.62	321.951	NaN	658.399	257.122	896.388	NaN	201.986	NaN	NaN	360.807	668.545	326.831	1047.15	311.432	367.072	90.1927	NaN	314.182	168.588	503.763	141.232	1026.08	390.978	599.354	202.159	254.036	NaN	751.143	354.039	1148.36	369.924	282.903	NaN	NaN	NaN	NaN	848.809	270.741	128.853	248.958	1317.48	385.355	130.395	601.066	247.332	299.134	403.611	1023.99	218.684	232.006	381.785	899.976	161.592	249.468	61.9812	678.024	263.995	249.618	564.003	201.085	331.698	123.295	NaN	463.189	258.54	NaN	NaN	NaN	216.241	676.648	114.062	189.053	180.436	405.949	1110.69	NaN	94.1936	NaN	72.2532	1611.92	815.628	213.056	842.243	894.48	263.716	1243.14	709.468	99.6027	19736.8	13289.4	NaN	1031.75	NaN	234.732	NaN	406.637	NaN	359.722	517.239	NaN	161.927	4202.21	1418.82	84.85	161.183	83.3841	466.232	11535	NaN	1149.03	276.925	23.9253	175.749	259.226	184.4	581.586	233.064	724.327	200.031	NaN	334.901	1246.98	385.758	19550	3658.72	23594.9	NaN	1587.58	NaN	19115.4	122.134	1567.22	1931.34	53.5495	210.422	444.136	357.152	240.779	NaN	28069.5	24414.2	264.806	23326	168.739	170.403	548.85	194.025	NaN	412.699	NaN	14556.7	NaN	NaN	1442.08	227.97	38.1171	610.019	32.9585	NaN	207.609	119.013	13916.4	187.155	190.361	154.365	NaN	44265.5	120.638	464.268	401.782	500.247	393.898	450.767	394.382	167.802	311.352	1710.32	156.686	612.31	NaN	25009.8	196.542	259.601	3605.43	409.871	267.553	308.435	20455.3	140.406	355.786	439.815	NaN	1458.74	NaN	627.251	557.802	205.012	979.571	504.297	959.199	1511.38	2893.56	221.615	111.159	232.451	NaN	2883.7	5047.07	NaN	215.219	82.1948	160.7	123.886	NaN	1891.86	36486.6	152.371	418.286	877.859	430.588	221.912	949.575	NaN	218.74	39.138	145.719	16274.4	934.113	NaN	154.66	285.923	1300.99	261.959	33486.8	128.866	218.341	1	535.812	NaN	320.676	418.039	NaN	12854	936.765	544.014	NaN	235.161	280.751	NaN	157.525	252.757	204.417	57.9903	117.451	112.728	600.859	692.054	1964.34	371.785	1518.73	165.1	362.138	NaN	169.332	1167.23	522.647	160.623	589.679	1733.13	189.839	105.3	187.606	258.104	180.107	3633.03	NaN	223.919	1311.62	3473.28	NaN	92.1283	210.156	190.273	1829.17	46.5329	26347.7	576.993	110.583	783.585	411.189	427.515	303.906	NaN	267.514	102.203	72.3174	475.982	262.647	755.96	125.362	318.854	162.612	520.02	1967.01	2082.18	33.5555	911.194	158.706	NaN	382.458	663.549	1415.97	883.908	200.942	682.839	NaN	504.367	352.078	NaN	158.101	347.78	131.024	NaN	168.664	391.054	122.952	266.405	192.939	144.327	NaN	116.535	NaN	NaN	NaN	152.369	249.408	540.633	138.857	82.5997	NaN	200.056	277.371	423.105	162.84	914.099	45.5246	213.316	460.862	623.341	270.41	138.042	236.801	1228.77	80.164	232.791	492.882	128.333	99.9798	196.351	179.771	388.245	54.7889	93.0918	146.327	156.015	67.33	659.885	851.29	248.497	206.887	NaN	3695.5	NaN	NaN	382.69	NaN	3342.31	94.5349	4889.61	NaN	NaN	471.281	356.149	181.985	395.419	296.211	1204.09	15800.6	214.417	7212.18	480.129	1062.04	12339.1	21194.1	17079.8	NaN	182.821	873.98	434.451	176.393	NaN	599.398	110.776	517.296	NaN	127.611	102.788	101.419	NaN	263.201	250.254	244.561	NaN	486.006	89.3924	NaN	1818.61	NaN	368.103	1408.07	NaN	NaN	NaN	354.902	106.656	221.86	266.941	NaN	344.854	195.038	168.014	857.002	1952.12	NaN	310.283	410.396	6874.04	199.752	1659.7	596.825	245.706	NaN	128.555	336.838	793.811	435.609	378.43	231.805	45.2698	NaN	NaN	NaN	345.155	517.827	739.207	421.424	689.04	431.394	932.348	NaN	NaN	248.304	269.949	193.23	1108.09	80.5644	193.649	1105.34	2477.43	341.519	NaN	172.427	286.239	195.474	797.354	391.945	1011.59	189.081	495.313	153.778	901.909	774.035	547.508	632.552	143.176	240.7	NaN	248.986	NaN	207.056	204.635	327.257	311.109	NaN	1046.67	156.189	245.568	134.815	150.673	NaN	NaN	1192.14	353.511	160.857	355.525	NaN	226.794	359.101	51.7706	495.835	691.719	370.611	219.053	160.561	1095.72	78.791	91.3199	81.0311	326.297	NaN	2794.21	NaN	744.991	243.931	530.939	403.602	128.641	3278.52	457.391	NaN	566.841	2443.06	209.744	248.393	191.913	705.751	NaN	NaN	169.441	171.624	996.637	535.147	92.5347	131.651	218.612	379.968	194.688	1179.39	103.337	690.045	61.3998	1006.52	222.055	111.978	343.194	444.287	119.039	228.553	103.665	263.955	225.057	246.74	407.076	233.477	157.439	361.186	198.855	689.116	371.09	178.981	NaN	314.259	795.387	816.202	502.725	567.162	740.496	226.408	1633.14	NaN	83.1308	NaN	40.6292	303.307	1251.4	173.229	279.516	NaN	16.9933	318.924	451.921	404.124	NaN	864.862	144.443	NaN	10.8702	215.934	87.209	341.061	152.553	783.859	NaN	127.493	140.75	105.824	NaN	573.86	284.881	105.624	NaN	264.506	1598.83	128.133	NaN	NaN	509.903	NaN	NaN	NaN	379.305	332.514	NaN	886.521	372.686	263.497	1990.95	566.704	NaN	1986.59	NaN	229.143	341.782	335.903	249.105	565.944	155.826	184.018	168.871	313.109	689.701	823.122	304.185	309.154	235.084	1295.27	1177.64	NaN	1293.2	324.454	254.331	179.648	2179.98	NaN	2773.16	1224.05	700.725	375.397	191.347	98.0669	163.307	142.841	NaN	84.9082	153.347	1259.11	NaN	240.263	318.469	198.21	NaN	316.54	NaN	282.721	122.071	720.671	NaN	122.705	1129.18	1082.88	14.4963	158.685	155.706	243.039	701.524	296.199	947.016	NaN	1156.85	128.098	552.44	158.275	136.518	900.428	301.291	NaN	354.619	408.973	330.687	200.271	317.148	NaN
O35465;O35465-2	Fkbp8	Peptidyl-prolyl cis-trans isomerase FKBP8;Isoform 2 of Peptidyl-prolyl cis-trans isomerase FKBP8	NaN	NaN	NaN	NaN	NaN	NaN	NaN	NaN	NaN	NaN	NaN	NaN	NaN	NaN	NaN	NaN	NaN	NaN	NaN	NaN	NaN	NaN	NaN	NaN	NaN	NaN	NaN	NaN	NaN	NaN	NaN	NaN	NaN	NaN	NaN	NaN	NaN	NaN	NaN	NaN	NaN	NaN	NaN	NaN	NaN	NaN	NaN	NaN	NaN	NaN	NaN	NaN	NaN	NaN	NaN	NaN	NaN	NaN	NaN	NaN	NaN	NaN	NaN	NaN	NaN	NaN	NaN	NaN	NaN	NaN	NaN	NaN	NaN	NaN	NaN	NaN	NaN	NaN	NaN	NaN	NaN	NaN	NaN	NaN	NaN	NaN	NaN	NaN	NaN	NaN	NaN	NaN	NaN	NaN	NaN	NaN	NaN	NaN	NaN	NaN	NaN	NaN	NaN	NaN	NaN	NaN	NaN	NaN	NaN	NaN	NaN	NaN	NaN	NaN	NaN	NaN	NaN	NaN	NaN	NaN	NaN	NaN	NaN	NaN	NaN	NaN	NaN	NaN	NaN	NaN	NaN	NaN	NaN	NaN	NaN	NaN	NaN	NaN	NaN	NaN	NaN	NaN	NaN	NaN	NaN	NaN	NaN	NaN	NaN	NaN	NaN	NaN	NaN	NaN	NaN	NaN	NaN	NaN	NaN	NaN	NaN	NaN	NaN	NaN	NaN	NaN	NaN	NaN	NaN	NaN	NaN	NaN	NaN	NaN	NaN	NaN	NaN	NaN	NaN	NaN	NaN	NaN	NaN	NaN	NaN	NaN	NaN	NaN	NaN	NaN	NaN	NaN	NaN	NaN	NaN	NaN	NaN	NaN	NaN	NaN	NaN	NaN	NaN	NaN	NaN	NaN	NaN	NaN	NaN	NaN	NaN	NaN	NaN	NaN	NaN	NaN	NaN	NaN	NaN	NaN	NaN	NaN	NaN	NaN	NaN	NaN	NaN	NaN	NaN	NaN	NaN	NaN	NaN	NaN	NaN	NaN	NaN	NaN	NaN	NaN	NaN	NaN	NaN	NaN	NaN	NaN	NaN	NaN	NaN	NaN	NaN	NaN	NaN	NaN	NaN	NaN	NaN	NaN	NaN	NaN	NaN	NaN	NaN	NaN	NaN	NaN	NaN	NaN	NaN	NaN	NaN	NaN	NaN	NaN	NaN	NaN	NaN	NaN	NaN	NaN	NaN	NaN	NaN	NaN	NaN	NaN	NaN	NaN	NaN	NaN	NaN	NaN	NaN	NaN	NaN	NaN	NaN	NaN	NaN	NaN	NaN	NaN	NaN	NaN	NaN	NaN	NaN	NaN	NaN	NaN	NaN	NaN	NaN	NaN	NaN	6.37741	NaN	NaN	NaN	NaN	16.0809	NaN	NaN	NaN	NaN	NaN	NaN	NaN	NaN	NaN	NaN	NaN	NaN	NaN	NaN	NaN	NaN	NaN	NaN	NaN	NaN	NaN	NaN	NaN	NaN	NaN	NaN	NaN	NaN	NaN	NaN	NaN	NaN	NaN	NaN	NaN	NaN	NaN	NaN	NaN	11.8745	NaN	NaN	NaN	NaN	NaN	NaN	NaN	NaN	NaN	NaN	NaN	NaN	NaN	NaN	NaN	NaN	NaN	NaN	NaN	NaN	NaN	NaN	NaN	NaN	NaN	NaN	NaN	NaN	NaN	NaN	NaN	NaN	NaN	NaN	NaN	10.4916	NaN	NaN	NaN	NaN	NaN	NaN	NaN	NaN	NaN	NaN	NaN	NaN	NaN	NaN	NaN	NaN	NaN	NaN	NaN	32.0556	NaN	NaN	NaN	NaN	NaN	NaN	NaN	NaN	NaN	NaN	NaN	NaN	NaN	NaN	NaN	NaN	NaN	NaN	NaN	NaN	NaN	NaN	NaN	NaN	NaN	NaN	NaN	NaN	NaN	NaN	NaN	NaN	NaN	NaN	NaN	NaN	NaN	NaN	NaN	NaN	NaN	NaN	NaN	NaN	NaN	NaN	NaN	NaN	NaN	NaN	NaN	NaN	NaN	NaN	NaN	NaN	NaN	NaN	NaN	NaN	NaN	NaN	NaN	NaN	NaN	NaN	NaN	NaN	NaN	NaN	NaN	NaN	NaN	NaN	NaN	NaN	NaN	NaN	NaN	48.2208	NaN	NaN	NaN	NaN	NaN	NaN	NaN	NaN	NaN	NaN	NaN	NaN	NaN	NaN	NaN	NaN	NaN	NaN	NaN	NaN	NaN	NaN	NaN	NaN	NaN	NaN	NaN	NaN	NaN	NaN	NaN	NaN	NaN	NaN	25.213	NaN	NaN	NaN	NaN	NaN	NaN	NaN	NaN	NaN	NaN	NaN	NaN	NaN	NaN	NaN	NaN	NaN	NaN	NaN	15.0193	NaN	NaN	NaN	11.987	NaN	NaN	NaN	NaN	NaN	NaN	NaN	NaN	NaN	NaN	NaN	NaN	NaN	NaN	NaN	NaN	NaN	NaN	NaN	NaN	NaN	NaN	NaN	NaN	NaN	NaN	26.0248	NaN	NaN	NaN	NaN	NaN	NaN	NaN	NaN	NaN	NaN	NaN	NaN	NaN	NaN	NaN	NaN	NaN	NaN	NaN	NaN	NaN	NaN	NaN	NaN	NaN	NaN	NaN	NaN	NaN	NaN	NaN	NaN	NaN	NaN	NaN	NaN	NaN	NaN	NaN	NaN	NaN	NaN	NaN	NaN	NaN	NaN	15.0447	NaN	NaN	NaN	NaN	NaN	NaN	NaN	NaN	NaN	NaN	NaN	NaN	NaN	NaN	NaN	NaN	NaN	NaN	NaN	NaN	NaN	NaN	NaN	NaN	NaN	NaN	NaN	NaN	NaN	NaN	NaN	NaN	NaN	NaN	NaN	NaN	NaN	NaN	NaN	NaN	NaN	NaN	NaN	NaN	NaN	NaN	NaN	NaN	NaN	NaN	NaN	NaN	NaN	NaN	NaN	NaN	NaN	NaN	NaN	NaN	NaN	NaN	NaN	NaN	NaN	NaN	NaN	NaN	NaN	NaN	NaN	NaN	NaN	NaN	NaN	NaN	NaN	NaN	NaN	NaN	NaN	NaN	NaN	NaN	NaN	NaN	NaN	NaN	NaN	NaN	NaN	NaN	NaN	NaN	NaN	NaN	NaN	NaN	NaN	NaN	NaN	NaN	NaN	NaN	NaN	NaN	NaN	NaN	NaN	NaN	NaN	NaN	NaN	NaN	NaN	NaN	NaN	NaN	27.458	NaN	NaN	NaN	NaN	NaN	NaN	NaN	NaN	NaN	NaN	NaN	NaN	NaN	NaN	NaN	NaN	NaN	NaN	NaN
O35488	Slc27a2	Long-chain fatty acid transport protein 2	1177.23	NaN	NaN	NaN	732.639	2147.87	2302.18	2365.4	1273.5	NaN	979.6	NaN	1302.01	252.817	NaN	1702.32	885.52	4024.7	1366.26	2880.19	NaN	1174.43	NaN	1232.69	2070.65	NaN	2207.25	589.77	417.368	NaN	1718.19	1580.23	258.343	629.186	1352.58	NaN	NaN	NaN	2030.71	NaN	NaN	1426.31	NaN	848.864	2016.49	NaN	1669.85	1232.53	622.236	843.025	NaN	2302.68	NaN	1528.29	NaN	1925.68	NaN	NaN	NaN	NaN	NaN	NaN	1086.69	NaN	NaN	NaN	2731.77	NaN	NaN	NaN	3978.83	NaN	1337.21	NaN	NaN	2616.89	1506.44	389.262	NaN	1271.73	875.308	383.402	1730.59	1495	NaN	NaN	NaN	NaN	2010.22	NaN	468.763	1229.08	NaN	2865.2	NaN	10446.9	2018.23	3049.98	NaN	NaN	NaN	NaN	7337.51	1544.43	NaN	NaN	2893.32	402.371	2023.43	212.429	842.568	58.0323	3009.88	NaN	2097.32	61.2613	NaN	NaN	NaN	575.037	NaN	602.623	325.589	1425.58	NaN	11.0105	NaN	NaN	44.63	2173.14	1654.22	NaN	2124.1	NaN	2994.26	371.096	1902.67	NaN	958.35	2827.11	1687.99	1314.91	483.708	419.493	NaN	5986.26	3297.54	373.833	881.238	NaN	2724.42	10998.9	2475.45	409.051	NaN	9534.08	NaN	NaN	548.501	NaN	NaN	1965.95	NaN	1946.12	1258.78	NaN	1923.95	NaN	6054.94	1242.7	2322.55	2022.12	1077.5	41322.4	NaN	NaN	3100.94	15.38	2070.46	NaN	883.327	590.548	NaN	3241.06	NaN	NaN	1704.87	6129.33	3558.87	274315	28240.5	73151.7	NaN	17879.3	NaN	NaN	1671.95	2104.95	NaN	NaN	NaN	2569.52	2727.17	NaN	NaN	12904.2	31576.1	2706.81	20173	1302.7	2196.69	581.254	1528.49	NaN	2173.38	NaN	NaN	NaN	NaN	3883.21	5975.97	1110.1	NaN	NaN	NaN	2136.97	507.836	NaN	3034.94	NaN	1250.88	NaN	76857.8	255.584	3725.66	3601.36	NaN	NaN	2224.44	1679.08	NaN	NaN	NaN	NaN	NaN	NaN	81358.8	NaN	NaN	NaN	2750.23	2671.29	2735.98	53114.7	1122.38	NaN	NaN	NaN	NaN	NaN	4165.76	6134.6	83.5481	5929.42	1968.64	1943.41	NaN	31815.2	58.8465	1181.17	648.556	NaN	3543.99	6019.24	557.743	779.816	NaN	376.092	NaN	NaN	15729.5	NaN	1062.04	3531.55	NaN	NaN	1151.15	NaN	NaN	NaN	NaN	NaN	NaN	3368.1	476.267	NaN	788.081	6493.75	NaN	142186	NaN	NaN	2116.12	1041.94	NaN	NaN	3289.29	3322.24	NaN	NaN	6880.98	NaN	NaN	2219.04	NaN	2159.25	438.892	916.914	NaN	NaN	1597.63	928.306	2212.96	NaN	612.21	8649.39	644.221	1343.47	NaN	2037.16	1218.61	863.642	NaN	1455.6	6642.79	933.021	NaN	NaN	NaN	578.959	25567.5	NaN	715.801	3800.71	7019.36	NaN	3996.1	2322.4	3002.38	6755.97	NaN	NaN	NaN	1087.72	1951.36	823.808	1478.34	NaN	NaN	617.108	1640.63	128.364	901.019	NaN	1620.14	305.285	NaN	NaN	1875.31	3918.41	NaN	1603.78	NaN	213.781	22.8686	NaN	NaN	4776.33	NaN	264.576	6298.8	NaN	NaN	790.695	NaN	NaN	NaN	583.988	NaN	2897.28	NaN	1339.77	794.262	NaN	NaN	NaN	7.66488	NaN	NaN	NaN	NaN	892.665	NaN	NaN	978.62	8582.16	NaN	2973.18	NaN	349.479	7513.25	NaN	2185.78	537.376	1370.27	NaN	NaN	NaN	2076.81	1851.63	5473.2	1643.29	NaN	NaN	NaN	319.703	NaN	1213.83	NaN	NaN	319.015	426.473	NaN	NaN	251.13	2073.53	NaN	16812.3	448.406	262.436	NaN	NaN	29298.9	1056.46	25066	NaN	NaN	2696.52	NaN	NaN	915.526	NaN	2606.84	NaN	NaN	53421.6	NaN	7803.22	NaN	17036.1	NaN	NaN	NaN	1871.94	602.841	1122.54	NaN	2524.5	NaN	NaN	NaN	NaN	NaN	NaN	2224.46	1358.8	2341.55	1033.33	NaN	2414.83	519.347	NaN	2026.84	457.84	1577.44	5127.21	NaN	NaN	NaN	2927.98	NaN	NaN	2067.62	NaN	4569.44	1937.33	228.676	1428.46	7037.46	NaN	NaN	NaN	9512.21	1369.98	NaN	NaN	819.146	NaN	499.062	1691.3	5787.69	503.201	NaN	NaN	NaN	NaN	NaN	NaN	2586.91	NaN	7678.29	2626.32	3652.79	NaN	5284.71	NaN	NaN	NaN	NaN	1223	NaN	NaN	NaN	NaN	5572.96	NaN	NaN	1024.48	NaN	NaN	NaN	2082.92	198.173	6076.41	754.929	2299.73	NaN	NaN	1284.64	1270.77	NaN	311.402	NaN	NaN	332.731	1	258.682	1166.72	565.806	NaN	767.236	NaN	2083.52	756.986	3424.81	NaN	223.491	NaN	5493.7	370.105	1427.31	NaN	NaN	NaN	NaN	NaN	NaN	1530.65	270.341	NaN	NaN	NaN	1	600.841	1378.88	NaN	4828.9	70.3702	NaN	NaN	NaN	NaN	353.116	NaN	NaN	NaN	644.194	10321.4	2053.99	12.6719	1576.98	579.673	NaN	NaN	812.85	1278.94	1255.45	NaN	NaN	216.707	NaN	267.924	NaN	NaN	484.567	1134.75	1583.38	5714.5	NaN	NaN	368.054	1067.12	25.9739	798.953	NaN	NaN	1298.01	1175.31	664.317	41.5569	980.821	5353.23	564.897	4227.64	399.597	1191.89	NaN	2492.2	1362.99	2406.05	1842.61	11277.3	2064.75	NaN	988.865	NaN	NaN	NaN	NaN	NaN	4415.48	1494.32	890.796	NaN	NaN	712.138	1463.84	1936.19	NaN	1411.17	2177.36	NaN	NaN	NaN	497.733	293.639	NaN	3762.01	NaN	236.979	2910.61	30.8929	NaN	1107.5	2229.9	NaN	NaN	346.421	NaN	2276.69	7192.65	NaN	NaN	NaN	445.577	1497.68	NaN	524.135	NaN	NaN	1918.91	313.975	3466.99	349.753	NaN	NaN	NaN	1426.02	1344.21	1105.6	1381.16	3418.16	2177.88	4.61828	863.694	501.164	3631.42	6880.73	2517.52	1149.92	969.137	NaN	NaN	NaN	6782.83	499.736	583.753	1668.24	1438.62	NaN	1350.28	NaN	2393.8	NaN	NaN	NaN	NaN	718.812	NaN	NaN	1333.23	NaN	710.497	1153.01	1242.32	1670.51	818.343	396.265	NaN	35.2814	621.821	3281.48	NaN	NaN	6778.29	5852.26	207.343	499.888	NaN	1099.18	NaN	NaN	6728.9	NaN	817.028	NaN	1203.54	350.69	1293.22	7030.6	7146.27	52.2506	1143.67	NaN	408.808	NaN	NaN	NaN
O35526	Stx1a	Syntaxin-1A	NaN	5293.88	NaN	9951.73	NaN	1096.06	1359.12	3128.06	NaN	1016.74	5872.31	5485.17	NaN	NaN	8189.12	NaN	1366.51	3723.99	NaN	2255.98	NaN	3660.47	NaN	NaN	2111.08	NaN	5422.88	24787.5	22224.9	NaN	2866.2	NaN	1431.23	NaN	NaN	NaN	14849.7	NaN	NaN	1019.81	19095.4	5312.01	6000.24	NaN	23179.9	NaN	NaN	7731.43	997.56	252.689	14081.2	NaN	969.533	NaN	2105.11	3594.04	2675.2	NaN	3831.44	NaN	NaN	NaN	849.418	NaN	NaN	NaN	NaN	NaN	NaN	1493.35	8562.59	NaN	1330.53	NaN	9125.62	895.171	3916.71	2591.29	10619.4	NaN	2420.62	1517.51	NaN	NaN	381.061	NaN	1877.99	NaN	8325.23	10590.8	240.893	1744.97	NaN	NaN	NaN	NaN	NaN	NaN	NaN	NaN	NaN	NaN	NaN	NaN	1839.8	NaN	NaN	2030.07	NaN	NaN	157.435	NaN	9576.74	NaN	908.028	NaN	8095.85	19033.8	NaN	NaN	744.554	NaN	3465.2	5789.12	NaN	909.267	1622.76	1197.22	NaN	2301.16	1567.98	8202.25	NaN	NaN	3767.83	NaN	NaN	NaN	2488.67	10410.2	11188.1	NaN	NaN	NaN	NaN	NaN	11084.9	1798.48	9911.28	NaN	NaN	NaN	4505.75	1959.57	NaN	NaN	NaN	NaN	NaN	NaN	2609.59	4361.4	NaN	NaN	3915.45	NaN	NaN	107172	1848.52	NaN	531.962	NaN	7349.73	NaN	NaN	NaN	NaN	3022.66	NaN	3211.41	728.906	3358.36	2517.29	14367.1	4708.4	NaN	1206.33	NaN	NaN	NaN	26318.7	356836	NaN	1610.98	NaN	NaN	461.407	NaN	59165.6	NaN	2182.65	NaN	NaN	2149.06	NaN	NaN	NaN	1704.77	441790	696.688	266.992	NaN	237.754	NaN	NaN	NaN	NaN	NaN	NaN	5000.36	237.005	NaN	NaN	1787.88	NaN	321.887	NaN	NaN	2384.45	829.54	1545.36	14004.8	NaN	485.076	NaN	3394.87	3308.84	3892.59	1425.55	NaN	NaN	NaN	1997.75	NaN	NaN	NaN	51449.3	186.357	541.917	7159.22	1460.85	268.18	754.571	153468	845.322	13902.6	1349.08	NaN	477.503	NaN	5443.5	200.449	1280.79	9201.01	1212.7	5865.57	4527.31	NaN	NaN	666.613	211.493	NaN	5109.27	8027.91	NaN	NaN	582.349	163.901	356.578	NaN	NaN	NaN	292.708	98.6112	4281.53	1701.94	326.844	5087.62	1815.26	612.105	488.648	345.69	46929.3	2280.38	NaN	NaN	640.904	NaN	559.133	NaN	392.522	487.809	NaN	467.582	NaN	573.243	447.203	NaN	160571	5668.94	NaN	NaN	NaN	1400.06	55472.2	237.266	NaN	NaN	1328.5	NaN	437.227	2592.98	NaN	25629.6	2314.92	2408	895.247	NaN	267400	NaN	NaN	NaN	739.144	NaN	7299.45	NaN	394.408	1040.77	NaN	398.945	NaN	11950.5	NaN	13471.1	10336.7	3477.57	NaN	1181.5	675.772	9009.79	6667.7	135711	NaN	NaN	NaN	8091.15	NaN	983.959	NaN	7505.21	320.856	1389.17	NaN	NaN	3445.26	NaN	6277.38	11580.5	20207.9	NaN	21709.7	5129.55	NaN	NaN	3133.93	NaN	NaN	NaN	NaN	795.329	1246.17	NaN	NaN	NaN	NaN	585.434	NaN	9183.13	NaN	6770.49	NaN	NaN	NaN	635.028	NaN	NaN	NaN	NaN	NaN	NaN	807.027	NaN	NaN	NaN	NaN	NaN	3665.61	3544.15	NaN	5934.79	NaN	4013.15	3070.74	25361.2	NaN	NaN	925.619	8944.51	NaN	NaN	1116.21	7231	7034.73	NaN	NaN	695.238	NaN	1601.46	718.619	688.31	4813.45	1005.82	NaN	NaN	10905.1	NaN	NaN	NaN	6234.14	NaN	5593.54	NaN	37613.8	3643.66	NaN	NaN	NaN	NaN	12534.7	NaN	21713.9	5547	NaN	280302	1143.48	86480.6	2196.69	NaN	NaN	NaN	91099	9004.74	NaN	NaN	NaN	NaN	NaN	NaN	1915.92	4393.11	NaN	NaN	3935.41	1399.09	NaN	NaN	11569.1	NaN	23660.3	NaN	NaN	NaN	45092.8	NaN	6526.5	38416.8	NaN	36143.2	NaN	27629.7	17817.3	NaN	7707.74	18354.4	NaN	415.973	2235.9	NaN	NaN	NaN	NaN	NaN	NaN	7219.13	NaN	7910.22	1871.33	NaN	NaN	2586.07	NaN	NaN	3328.39	4834.26	1627.57	NaN	4944.29	NaN	1389.33	NaN	NaN	1963.99	1811.25	1548.31	6215.66	8553.09	NaN	NaN	2767.11	NaN	40844.4	1236.86	NaN	7523.28	9592.66	NaN	NaN	NaN	3324.15	2211.27	17326.1	1846.31	NaN	NaN	5293.31	NaN	9829.41	NaN	2302.24	NaN	1904.48	NaN	NaN	3572.26	NaN	NaN	1040.17	1664.93	4895.81	23189.4	NaN	4079.43	1965.06	NaN	1011.83	NaN	NaN	41299.6	NaN	993.881	1061.9	NaN	3279.58	1932.9	4772.76	18551.2	21773.4	791.48	NaN	NaN	NaN	3103.79	447.479	1554.57	3604.42	NaN	30085.6	4494.14	NaN	915.23	NaN	5244.96	NaN	NaN	1882.14	NaN	6065.81	NaN	1424.99	4194.71	1397.44	11494.1	NaN	NaN	601.221	735.778	8234.33	NaN	6132.52	NaN	2183.36	NaN	NaN	NaN	NaN	1662.63	NaN	8850.31	NaN	NaN	NaN	2004.32	914.471	1792.5	1633.89	5849.84	562.091	NaN	4631.4	NaN	765.378	NaN	1547.39	NaN	2021.6	1861.68	NaN	NaN	6626.19	1736.37	NaN	5718.44	4101.46	NaN	NaN	NaN	NaN	NaN	2580.82	2472.7	NaN	1295.38	1584.58	NaN	819.964	1198.25	NaN	NaN	NaN	NaN	1523.2	NaN	913.014	816.792	845.082	924.181	880.955	NaN	NaN	727.808	2280.7	719.16	NaN	NaN	1311.56	NaN	1737.69	1588.03	NaN	1958.17	NaN	NaN	NaN	NaN	14264.9	NaN	2801.57	NaN	NaN	3017.66	433.205	774.987	NaN	10397.8	NaN	4585.12	4431.78	1709.58	6132.95	988.999	7369.56	4294.08	NaN	NaN	460.872	298.531	NaN	3576.42	1515.18	2307.64	NaN	NaN	NaN	NaN	NaN	921.936	1077.61	563.636	14575.6	NaN	10703.9	7291.66	1820.85	NaN	1643.91	1189.35	329.824	824.324	NaN	NaN	NaN	NaN	16629.3	1855.11	4088.74	NaN	NaN	1719.72	NaN	2573.11	NaN	NaN	NaN	NaN	NaN	NaN	1555.06	770.779	NaN	2863.77	4614.33	2115.95	NaN	NaN	13114.7	814.704	6511.88	701.464	1674.71	15156.6	695.638	NaN	7382.59	NaN	NaN	1371.02	NaN	NaN
O35604	Npc1	NPC intracellular cholesterol transporter 1	1719.86	7655.92	NaN	NaN	6192.25	1060.92	1607.39	NaN	NaN	1193.41	7068.88	4661.24	NaN	NaN	NaN	NaN	NaN	NaN	4593.89	NaN	NaN	NaN	5286.75	NaN	437.639	NaN	NaN	NaN	NaN	NaN	2106.09	NaN	1553.23	12949.1	NaN	NaN	9845.64	NaN	NaN	NaN	NaN	NaN	NaN	NaN	NaN	4146.27	5502.8	2989.61	215.6	NaN	NaN	NaN	NaN	NaN	NaN	NaN	NaN	NaN	NaN	NaN	NaN	NaN	NaN	NaN	NaN	NaN	NaN	NaN	NaN	NaN	NaN	NaN	636.947	3737.05	2496.79	NaN	NaN	NaN	NaN	NaN	NaN	NaN	NaN	NaN	644.195	NaN	NaN	NaN	NaN	NaN	158.039	NaN	NaN	NaN	NaN	NaN	NaN	NaN	NaN	NaN	NaN	NaN	3853.3	NaN	NaN	NaN	NaN	NaN	1103.8	NaN	NaN	NaN	NaN	NaN	NaN	1150.88	NaN	9635.98	NaN	NaN	NaN	NaN	NaN	3015.73	NaN	978.141	692.379	527.84	NaN	NaN	NaN	NaN	NaN	NaN	NaN	NaN	NaN	NaN	NaN	NaN	NaN	NaN	NaN	NaN	NaN	NaN	NaN	NaN	NaN	NaN	NaN	NaN	NaN	4013.37	NaN	NaN	NaN	25337.3	NaN	NaN	NaN	NaN	18491.3	NaN	NaN	NaN	NaN	NaN	NaN	4757.18	NaN	1740.11	NaN	NaN	NaN	46527.1	9415.14	1506.37	628.886	NaN	NaN	6667.38	883.955	NaN	1398.24	5114.1	NaN	NaN	16097.4	NaN	11910.1	NaN	NaN	NaN	NaN	299068	802.937	NaN	NaN	287234	1737.25	26219.2	NaN	2636.04	NaN	166288	NaN	6855.58	NaN	312.334	701.164	NaN	297.016	NaN	NaN	NaN	NaN	NaN	NaN	NaN	665.8	2211.12	NaN	1646.56	NaN	595.448	4308.67	171790	1129.5	956.398	562.691	14114.5	NaN	NaN	NaN	7256.15	NaN	NaN	2481.48	1480.11	6174.91	2324.77	NaN	1125.1	NaN	NaN	196817	NaN	NaN	NaN	NaN	508.918	NaN	163172	NaN	NaN	NaN	NaN	NaN	NaN	3872.42	NaN	NaN	NaN	17811.7	NaN	NaN	NaN	NaN	2002.88	NaN	NaN	NaN	NaN	NaN	1611.14	NaN	722.156	751.292	8132.38	NaN	NaN	1032.8	NaN	NaN	NaN	565.348	NaN	2196.72	2552.34	1595.08	NaN	NaN	NaN	1843.7	NaN	NaN	14199.9	NaN	194515	1156.32	2342.24	NaN	NaN	NaN	604.977	1673.92	NaN	NaN	11328.3	NaN	NaN	NaN	1780.74	NaN	281.746	NaN	322.921	6741.29	NaN	339.654	NaN	NaN	NaN	2521.09	NaN	NaN	2564.34	159782	2719.31	NaN	6167.5	1467.64	NaN	NaN	NaN	829.601	561.677	1138.91	297.318	NaN	11324.8	1883.12	8721.09	8655.64	1916.8	NaN	735.34	388.567	9119.72	NaN	NaN	NaN	1548.2	18149.2	2033.13	1855.87	NaN	NaN	NaN	472.105	NaN	NaN	NaN	NaN	NaN	2986.58	NaN	NaN	7664.18	NaN	NaN	5668.23	NaN	NaN	1856.58	NaN	NaN	NaN	1080.79	2540.11	NaN	NaN	NaN	NaN	NaN	13130.4	NaN	NaN	NaN	NaN	4577.06	3154.1	1510.63	8630.88	NaN	955.561	6424.14	NaN	NaN	1557.2	3326.61	NaN	8718.63	1331.35	18031	3385.27	2117.13	NaN	NaN	5306.56	1526.2	NaN	NaN	26709.6	NaN	951.848	NaN	16858.8	NaN	913.012	8000.27	4120.16	NaN	1061.36	550.56	16759.1	1111.42	1230.84	1645.23	4627.27	1364.59	15802.6	11650.6	5082.62	20.4592	NaN	29012.5	4766.19	NaN	NaN	NaN	22173.6	NaN	387783	21023.8	NaN	NaN	6094.35	2466.94	7639.31	NaN	NaN	NaN	NaN	57640	NaN	11890.1	264382	NaN	NaN	NaN	1842.07	NaN	NaN	504.603	NaN	NaN	NaN	4461.77	NaN	1398.98	2659.62	NaN	NaN	NaN	NaN	NaN	NaN	2998.07	NaN	NaN	NaN	NaN	3161.72	NaN	NaN	NaN	NaN	NaN	NaN	NaN	NaN	NaN	393.228	NaN	1136.65	NaN	NaN	NaN	NaN	NaN	199.382	NaN	NaN	NaN	NaN	NaN	NaN	NaN	4230.04	6078.88	NaN	1944.63	NaN	NaN	1865.31	NaN	865.889	NaN	NaN	2403.67	NaN	NaN	4947.35	NaN	NaN	NaN	823.638	NaN	NaN	1080.5	NaN	NaN	NaN	NaN	NaN	NaN	NaN	NaN	4428.07	NaN	NaN	5084.85	NaN	NaN	NaN	NaN	NaN	NaN	NaN	NaN	3712.2	1141.97	NaN	594.103	NaN	702.464	NaN	NaN	9789.52	NaN	NaN	NaN	885.774	NaN	NaN	NaN	4759.68	440.029	NaN	NaN	NaN	NaN	NaN	NaN	NaN	552.235	654.881	NaN	NaN	2936.9	NaN	NaN	2866.32	NaN	NaN	NaN	NaN	NaN	NaN	NaN	2626.19	NaN	NaN	NaN	NaN	NaN	NaN	NaN	266.158	11458.8	NaN	NaN	NaN	NaN	NaN	NaN	NaN	NaN	1253.27	NaN	NaN	NaN	NaN	NaN	NaN	NaN	658.671	3794.29	NaN	NaN	1849.7	NaN	NaN	NaN	NaN	972.896	NaN	NaN	NaN	NaN	NaN	NaN	NaN	NaN	NaN	NaN	NaN	NaN	NaN	NaN	NaN	NaN	NaN	NaN	NaN	NaN	NaN	NaN	NaN	1007.96	NaN	3194.67	NaN	NaN	5647.61	NaN	NaN	NaN	4580.4	NaN	2623.7	NaN	NaN	NaN	NaN	28097.8	NaN	606.55	NaN	NaN	NaN	4199.26	NaN	34578.4	NaN	NaN	NaN	NaN	NaN	NaN	NaN	NaN	NaN	NaN	NaN	NaN	NaN	NaN	NaN	NaN	NaN	NaN	NaN	5456.72	NaN	NaN	NaN	NaN	NaN	NaN	2362.75	NaN	NaN	545.493	NaN	NaN	NaN	2193.75	NaN	NaN	NaN	NaN	NaN	NaN	NaN	NaN	22218.5	NaN	NaN	NaN	NaN	NaN	NaN	NaN	NaN	NaN	2367.89	NaN	31.7605	NaN	NaN	NaN	2899.06	NaN	NaN	NaN	NaN	NaN	961.701	NaN	NaN	11407.8	NaN	NaN	1801.73	NaN	NaN	NaN	6244.12	NaN	NaN	NaN	NaN	NaN	5072.66	525.915	NaN	NaN	NaN	NaN	NaN	NaN	NaN	NaN	NaN	NaN
O35609	Scamp3	Secretory carrier-associated membrane protein 3	NaN	NaN	NaN	NaN	NaN	NaN	NaN	NaN	NaN	NaN	NaN	NaN	NaN	NaN	NaN	NaN	NaN	NaN	NaN	NaN	NaN	NaN	NaN	NaN	47.3246	NaN	NaN	NaN	NaN	NaN	NaN	NaN	NaN	NaN	NaN	NaN	NaN	NaN	NaN	NaN	NaN	NaN	NaN	NaN	NaN	NaN	NaN	NaN	NaN	NaN	NaN	NaN	NaN	NaN	NaN	37.9428	NaN	NaN	NaN	NaN	NaN	NaN	NaN	NaN	NaN	NaN	NaN	NaN	NaN	35.1901	NaN	NaN	NaN	NaN	NaN	NaN	NaN	NaN	NaN	NaN	NaN	NaN	NaN	NaN	NaN	NaN	NaN	NaN	NaN	NaN	NaN	NaN	NaN	NaN	NaN	NaN	NaN	NaN	NaN	NaN	NaN	NaN	NaN	NaN	NaN	NaN	NaN	NaN	NaN	NaN	NaN	NaN	NaN	NaN	NaN	NaN	NaN	NaN	NaN	NaN	NaN	NaN	NaN	NaN	NaN	NaN	NaN	NaN	NaN	NaN	NaN	NaN	NaN	NaN	NaN	NaN	NaN	NaN	NaN	NaN	NaN	NaN	NaN	NaN	NaN	NaN	NaN	NaN	NaN	NaN	NaN	NaN	NaN	NaN	NaN	NaN	NaN	NaN	NaN	NaN	NaN	NaN	NaN	NaN	NaN	NaN	NaN	NaN	NaN	NaN	23.1868	NaN	NaN	NaN	NaN	NaN	NaN	NaN	NaN	NaN	NaN	NaN	NaN	NaN	NaN	NaN	NaN	NaN	NaN	NaN	NaN	NaN	NaN	NaN	NaN	NaN	NaN	NaN	NaN	NaN	NaN	NaN	NaN	NaN	NaN	NaN	NaN	NaN	NaN	40.4198	NaN	NaN	NaN	NaN	NaN	NaN	NaN	NaN	NaN	NaN	NaN	NaN	NaN	NaN	NaN	NaN	NaN	NaN	NaN	NaN	NaN	NaN	NaN	NaN	NaN	NaN	NaN	NaN	NaN	NaN	NaN	NaN	NaN	NaN	NaN	NaN	NaN	NaN	NaN	NaN	NaN	NaN	NaN	NaN	22.6889	NaN	NaN	NaN	NaN	NaN	NaN	NaN	NaN	NaN	NaN	NaN	NaN	NaN	NaN	NaN	NaN	NaN	NaN	NaN	NaN	NaN	NaN	NaN	NaN	NaN	NaN	NaN	NaN	NaN	NaN	NaN	NaN	NaN	NaN	NaN	NaN	NaN	NaN	NaN	NaN	NaN	NaN	NaN	NaN	NaN	NaN	NaN	NaN	NaN	NaN	NaN	NaN	NaN	NaN	NaN	NaN	NaN	NaN	NaN	NaN	71.9692	NaN	NaN	NaN	NaN	44.4419	NaN	NaN	NaN	NaN	NaN	NaN	NaN	NaN	NaN	NaN	NaN	NaN	NaN	NaN	NaN	16.1737	NaN	NaN	11.5369	NaN	NaN	NaN	NaN	NaN	NaN	NaN	NaN	NaN	NaN	NaN	NaN	NaN	NaN	NaN	NaN	NaN	NaN	NaN	NaN	65.0887	NaN	NaN	NaN	NaN	NaN	NaN	NaN	NaN	NaN	NaN	NaN	NaN	29.0941	NaN	NaN	NaN	NaN	NaN	NaN	NaN	NaN	NaN	NaN	NaN	NaN	NaN	NaN	NaN	NaN	NaN	NaN	NaN	NaN	NaN	NaN	NaN	NaN	NaN	NaN	NaN	NaN	NaN	NaN	NaN	NaN	NaN	NaN	NaN	NaN	NaN	NaN	NaN	NaN	NaN	NaN	NaN	NaN	NaN	NaN	NaN	NaN	NaN	NaN	NaN	NaN	NaN	NaN	NaN	NaN	NaN	NaN	NaN	NaN	NaN	NaN	NaN	NaN	NaN	NaN	NaN	NaN	NaN	NaN	NaN	NaN	NaN	NaN	NaN	NaN	NaN	NaN	NaN	NaN	NaN	NaN	NaN	NaN	NaN	NaN	NaN	NaN	NaN	NaN	NaN	NaN	NaN	NaN	NaN	NaN	NaN	NaN	NaN	NaN	NaN	NaN	NaN	NaN	NaN	NaN	NaN	NaN	NaN	NaN	NaN	NaN	NaN	NaN	NaN	NaN	NaN	NaN	NaN	NaN	NaN	NaN	NaN	NaN	NaN	NaN	NaN	NaN	NaN	NaN	NaN	NaN	NaN	NaN	NaN	NaN	NaN	NaN	NaN	NaN	23.9388	NaN	NaN	NaN	NaN	NaN	NaN	27.439	NaN	NaN	NaN	NaN	NaN	NaN	NaN	NaN	NaN	NaN	NaN	NaN	NaN	NaN	NaN	NaN	NaN	NaN	NaN	NaN	NaN	NaN	NaN	NaN	NaN	NaN	NaN	NaN	NaN	NaN	NaN	NaN	NaN	NaN	NaN	NaN	NaN	NaN	NaN	NaN	NaN	22.3933	1	NaN	NaN	NaN	NaN	NaN	NaN	NaN	NaN	NaN	NaN	NaN	NaN	NaN	NaN	NaN	NaN	NaN	12.8812	23.9667	NaN	NaN	NaN	NaN	NaN	NaN	NaN	NaN	NaN	NaN	NaN	NaN	NaN	NaN	NaN	NaN	NaN	NaN	NaN	NaN	21.8554	NaN	NaN	NaN	NaN	NaN	NaN	NaN	NaN	NaN	NaN	NaN	NaN	NaN	NaN	NaN	NaN	NaN	NaN	NaN	NaN	NaN	18.6087	57.1483	NaN	NaN	NaN	NaN	NaN	NaN	NaN	NaN	NaN	NaN	NaN	NaN	NaN	NaN	NaN	NaN	NaN	NaN	NaN	NaN	NaN	NaN	NaN	NaN	NaN	NaN	NaN	NaN	NaN	NaN	NaN	NaN	NaN	NaN	1	NaN	NaN	NaN	NaN	NaN	NaN	NaN	NaN	NaN	NaN	NaN	NaN	NaN	NaN	NaN	NaN	NaN	NaN	NaN	NaN	68.6272	NaN	NaN	NaN	NaN	NaN	NaN	NaN	26.4706	NaN	NaN	NaN	NaN	NaN	NaN	NaN	NaN	NaN	NaN	NaN	NaN	4.63254	NaN	NaN	NaN	55.3941	NaN	34.1563	NaN	NaN	NaN	NaN	NaN	NaN	NaN	NaN	NaN	NaN	NaN	NaN	NaN	NaN	NaN	NaN	NaN	NaN	NaN	NaN	NaN	NaN	NaN	NaN	NaN	NaN	NaN	NaN	NaN	NaN	NaN	NaN	NaN	NaN	NaN	39.9002	NaN	NaN	NaN	NaN	NaN	NaN	NaN	NaN	20.6737	NaN	NaN	38.6377	NaN	NaN	41.1728	NaN	NaN	NaN	NaN	NaN	NaN
O35621	Pmm1	Phosphomannomutase 1	119.803	NaN	NaN	NaN	NaN	NaN	NaN	NaN	NaN	NaN	NaN	NaN	NaN	NaN	NaN	NaN	NaN	NaN	NaN	NaN	NaN	NaN	NaN	NaN	NaN	NaN	NaN	NaN	NaN	NaN	NaN	NaN	NaN	NaN	NaN	NaN	NaN	NaN	NaN	NaN	NaN	NaN	NaN	NaN	NaN	NaN	NaN	NaN	NaN	NaN	NaN	NaN	NaN	NaN	74.2509	48.6842	55.0115	NaN	NaN	NaN	NaN	NaN	NaN	NaN	NaN	NaN	NaN	NaN	NaN	71.4811	NaN	NaN	NaN	NaN	NaN	19.8117	NaN	NaN	NaN	NaN	NaN	67.0733	NaN	NaN	58.527	NaN	NaN	NaN	NaN	NaN	27.2615	NaN	NaN	NaN	NaN	NaN	NaN	NaN	NaN	NaN	28.291	NaN	NaN	NaN	NaN	NaN	NaN	NaN	NaN	NaN	410.206	NaN	NaN	NaN	56.1294	NaN	NaN	NaN	NaN	NaN	NaN	NaN	NaN	NaN	NaN	NaN	NaN	NaN	NaN	NaN	NaN	NaN	NaN	NaN	NaN	NaN	NaN	NaN	NaN	NaN	NaN	NaN	NaN	NaN	12.2586	NaN	NaN	NaN	NaN	NaN	NaN	NaN	NaN	NaN	NaN	NaN	NaN	NaN	66.9807	NaN	NaN	NaN	NaN	NaN	NaN	NaN	58.1406	NaN	NaN	NaN	93.5639	NaN	NaN	NaN	NaN	NaN	NaN	209.163	51.7587	NaN	NaN	NaN	146.269	NaN	NaN	NaN	NaN	NaN	NaN	NaN	NaN	NaN	NaN	NaN	NaN	NaN	94.7644	NaN	NaN	NaN	378.933	NaN	NaN	3498.98	NaN	NaN	NaN	NaN	NaN	38.0075	NaN	1	NaN	NaN	NaN	NaN	NaN	NaN	NaN	NaN	NaN	270.959	NaN	266.426	NaN	NaN	NaN	NaN	NaN	NaN	NaN	NaN	NaN	115.777	NaN	NaN	44.5777	120.074	NaN	NaN	NaN	NaN	NaN	212.076	NaN	NaN	NaN	191.731	NaN	NaN	NaN	64.2855	NaN	NaN	138.96	NaN	NaN	NaN	222.714	NaN	NaN	7.21896	237.872	NaN	NaN	NaN	NaN	NaN	232.684	NaN	NaN	NaN	NaN	NaN	NaN	166.209	NaN	NaN	NaN	NaN	NaN	NaN	NaN	NaN	NaN	NaN	NaN	NaN	NaN	NaN	273.801	141.933	NaN	NaN	NaN	334.674	NaN	NaN	NaN	NaN	228.407	NaN	NaN	NaN	NaN	NaN	NaN	NaN	NaN	NaN	NaN	NaN	NaN	NaN	NaN	59.8516	NaN	92.5615	575.274	172.665	57.4457	NaN	NaN	NaN	NaN	NaN	NaN	NaN	NaN	NaN	NaN	NaN	NaN	NaN	NaN	NaN	168.23	15.6287	93.9888	21.4464	NaN	NaN	NaN	NaN	NaN	NaN	224.697	NaN	103.154	NaN	NaN	NaN	NaN	NaN	NaN	NaN	NaN	60.5317	NaN	NaN	52.0578	123.937	NaN	NaN	NaN	NaN	NaN	NaN	NaN	NaN	NaN	NaN	NaN	101.238	NaN	NaN	NaN	NaN	NaN	NaN	NaN	86.7044	NaN	NaN	NaN	158.099	NaN	NaN	NaN	NaN	NaN	935.734	NaN	82.7229	NaN	NaN	198.827	NaN	NaN	NaN	NaN	NaN	NaN	NaN	325.562	NaN	284.736	NaN	NaN	NaN	NaN	NaN	41.8706	NaN	NaN	NaN	NaN	NaN	NaN	NaN	169.493	NaN	NaN	NaN	109.768	NaN	NaN	NaN	NaN	NaN	NaN	NaN	NaN	NaN	NaN	27.6918	NaN	NaN	NaN	NaN	NaN	NaN	NaN	NaN	NaN	NaN	NaN	NaN	NaN	NaN	NaN	NaN	NaN	NaN	NaN	NaN	NaN	NaN	NaN	NaN	NaN	NaN	NaN	NaN	NaN	NaN	NaN	NaN	72.9514	NaN	NaN	NaN	NaN	NaN	NaN	NaN	NaN	25.9681	NaN	NaN	NaN	NaN	10983	NaN	NaN	NaN	NaN	NaN	NaN	NaN	NaN	NaN	NaN	NaN	NaN	11.6473	15.5269	NaN	NaN	NaN	NaN	NaN	NaN	NaN	NaN	NaN	NaN	289.175	NaN	NaN	NaN	NaN	NaN	NaN	NaN	358.439	61.8911	NaN	NaN	NaN	NaN	NaN	7.96141	NaN	NaN	NaN	NaN	NaN	NaN	NaN	NaN	NaN	NaN	NaN	NaN	NaN	NaN	NaN	NaN	56.9014	NaN	NaN	NaN	NaN	NaN	14.3438	NaN	NaN	NaN	NaN	NaN	NaN	NaN	NaN	NaN	NaN	16.0946	NaN	NaN	NaN	NaN	NaN	173.908	27.7328	NaN	NaN	NaN	NaN	NaN	9.04428	NaN	NaN	NaN	NaN	NaN	NaN	NaN	NaN	NaN	NaN	NaN	NaN	37.2272	30.9052	NaN	NaN	NaN	NaN	NaN	27.9887	NaN	NaN	NaN	NaN	14.6508	NaN	NaN	NaN	NaN	NaN	44.8318	NaN	NaN	NaN	33.7123	NaN	NaN	NaN	NaN	33.8815	47.6791	NaN	50.0602	NaN	NaN	NaN	NaN	NaN	NaN	NaN	18.341	8.40756	NaN	NaN	NaN	NaN	40.5058	NaN	NaN	51.4746	NaN	NaN	NaN	NaN	NaN	153.099	NaN	NaN	NaN	NaN	NaN	NaN	NaN	NaN	NaN	NaN	NaN	NaN	NaN	NaN	NaN	NaN	NaN	NaN	58.4893	NaN	NaN	NaN	NaN	NaN	NaN	NaN	44.5389	21.6859	53.5288	NaN	56.2983	NaN	NaN	19.069	NaN	NaN	NaN	NaN	NaN	NaN	21.3379	NaN	NaN	NaN	NaN	2688.61	NaN	NaN	NaN	NaN	68.1248	1	NaN	NaN	NaN	7.72263	NaN	NaN	NaN	NaN	NaN	NaN	NaN	NaN	NaN	NaN	NaN	5.85196	17.5325	19.1697	659.514	NaN	NaN	NaN	NaN	NaN	NaN	NaN	NaN	NaN	NaN	NaN	NaN	NaN	NaN	NaN	NaN	NaN	NaN	NaN	NaN	85.1623	768.991	NaN	NaN	NaN	NaN	NaN	NaN	NaN	NaN	4.96354	NaN	9.20479	NaN	NaN	NaN	NaN	NaN	NaN	29.5856	17.5822	NaN	NaN	NaN	70.4964	NaN	NaN	NaN	41.7403	NaN	27.1406	29.397	NaN	NaN	NaN	NaN	NaN	NaN	8.50199	44.4749	NaN
O35638	Stag2	Cohesin subunit SA-2	NaN	NaN	NaN	NaN	NaN	NaN	461.756	NaN	NaN	NaN	NaN	NaN	NaN	NaN	NaN	NaN	NaN	2567.93	NaN	NaN	NaN	NaN	NaN	NaN	NaN	6207.06	416.949	NaN	NaN	6992.25	NaN	NaN	NaN	NaN	NaN	NaN	NaN	NaN	NaN	NaN	NaN	NaN	NaN	NaN	NaN	1703.96	NaN	NaN	NaN	NaN	7392.66	NaN	589.41	NaN	NaN	NaN	NaN	NaN	NaN	NaN	NaN	NaN	NaN	3089.16	NaN	NaN	NaN	NaN	NaN	NaN	NaN	NaN	NaN	NaN	NaN	NaN	NaN	NaN	NaN	NaN	NaN	NaN	NaN	NaN	NaN	NaN	NaN	NaN	NaN	NaN	NaN	552.007	NaN	NaN	NaN	2123.45	NaN	NaN	NaN	1556.14	NaN	NaN	3381.7	1515.77	NaN	NaN	NaN	NaN	NaN	2350.9	390.225	NaN	1704.45	NaN	489.438	351.317	NaN	NaN	NaN	NaN	NaN	NaN	NaN	1129.65	NaN	NaN	NaN	749.459	NaN	NaN	NaN	NaN	NaN	NaN	NaN	NaN	NaN	NaN	NaN	NaN	NaN	NaN	NaN	NaN	NaN	1991.96	NaN	NaN	NaN	NaN	NaN	NaN	3094.73	NaN	NaN	122510	NaN	18203.5	NaN	NaN	NaN	NaN	NaN	NaN	NaN	NaN	472.715	164738	NaN	NaN	NaN	NaN	2531.43	NaN	NaN	NaN	3378.88	NaN	NaN	NaN	2178.85	NaN	NaN	NaN	NaN	1502.91	NaN	NaN	NaN	NaN	NaN	NaN	NaN	14675.1	NaN	120316	NaN	NaN	NaN	NaN	NaN	NaN	1660.85	NaN	NaN	NaN	NaN	NaN	NaN	NaN	NaN	NaN	NaN	NaN	NaN	NaN	25265.9	NaN	NaN	NaN	NaN	NaN	NaN	NaN	NaN	NaN	NaN	NaN	NaN	NaN	NaN	NaN	NaN	NaN	NaN	5505.52	NaN	NaN	2120.64	NaN	NaN	NaN	NaN	NaN	NaN	NaN	127347	NaN	NaN	NaN	NaN	NaN	896.438	NaN	NaN	NaN	NaN	NaN	NaN	NaN	NaN	NaN	NaN	NaN	NaN	NaN	NaN	3273.8	NaN	1341.92	1421.82	NaN	NaN	NaN	NaN	NaN	NaN	602.911	NaN	6450.47	NaN	NaN	967.073	NaN	NaN	8998.83	492.147	NaN	NaN	NaN	NaN	NaN	NaN	NaN	NaN	NaN	NaN	11385.8	NaN	NaN	NaN	NaN	1543.3	NaN	NaN	NaN	1003.04	NaN	NaN	12234.4	NaN	NaN	NaN	1550.75	NaN	NaN	NaN	540.44	NaN	NaN	NaN	4503.39	NaN	14111.9	2071.94	NaN	NaN	3597.04	NaN	NaN	NaN	7817.85	NaN	NaN	NaN	NaN	1055.11	1148.45	NaN	NaN	NaN	11576.2	NaN	NaN	6993.34	NaN	NaN	842.383	NaN	NaN	NaN	NaN	NaN	1604.97	NaN	NaN	2931.41	NaN	NaN	NaN	339.756	NaN	2193.89	NaN	NaN	NaN	5779.6	NaN	1793.62	NaN	NaN	NaN	6739.12	NaN	NaN	NaN	NaN	NaN	NaN	2062.99	NaN	NaN	NaN	NaN	NaN	NaN	NaN	NaN	NaN	NaN	NaN	NaN	NaN	NaN	NaN	3770.21	NaN	NaN	NaN	NaN	NaN	NaN	1721.08	2059.47	NaN	NaN	NaN	NaN	NaN	NaN	1076.2	1156.58	NaN	NaN	NaN	NaN	833.4	1489.32	5351.62	1907.17	679.238	3150.22	NaN	NaN	1352	430.119	7287.97	NaN	1147.49	NaN	NaN	229.639	NaN	NaN	NaN	NaN	NaN	NaN	1714.98	NaN	NaN	12207.7	NaN	NaN	NaN	NaN	NaN	NaN	2275.98	NaN	NaN	NaN	NaN	NaN	NaN	NaN	NaN	NaN	NaN	NaN	NaN	NaN	NaN	NaN	NaN	NaN	NaN	NaN	NaN	NaN	NaN	NaN	NaN	NaN	NaN	NaN	NaN	361.109	NaN	NaN	4432.11	NaN	10138.6	1387.43	NaN	NaN	NaN	NaN	NaN	9117.05	NaN	NaN	1953.3	8125.52	218.083	NaN	NaN	NaN	NaN	NaN	NaN	NaN	NaN	699.071	NaN	NaN	NaN	NaN	NaN	NaN	NaN	NaN	NaN	2305.42	NaN	NaN	NaN	NaN	669.907	2923.75	NaN	NaN	NaN	NaN	NaN	NaN	NaN	NaN	NaN	NaN	NaN	1068.53	NaN	NaN	NaN	NaN	NaN	1287.82	NaN	1265.66	3543.26	NaN	NaN	3614.8	NaN	NaN	NaN	NaN	NaN	NaN	NaN	486.428	NaN	2037.35	NaN	NaN	NaN	NaN	NaN	NaN	7956.71	1292.86	NaN	NaN	NaN	4565.11	NaN	NaN	2695.54	360.175	NaN	NaN	671.284	NaN	NaN	NaN	NaN	NaN	NaN	NaN	7026.2	1725.14	410.755	771.479	NaN	NaN	NaN	NaN	NaN	NaN	NaN	NaN	NaN	NaN	NaN	5045.97	1331.9	NaN	668.377	NaN	381.058	7082.83	4535.55	NaN	NaN	NaN	NaN	NaN	NaN	NaN	NaN	NaN	NaN	NaN	NaN	NaN	2022.49	NaN	NaN	NaN	NaN	NaN	1447.04	NaN	NaN	1157.06	687.165	NaN	NaN	1140.25	1019.31	NaN	2280.35	2010.17	3056.51	NaN	NaN	NaN	NaN	NaN	2463.64	NaN	NaN	3986.48	NaN	NaN	NaN	NaN	1314.71	NaN	NaN	837.172	NaN	2497.55	NaN	NaN	NaN	NaN	NaN	NaN	NaN	NaN	772.576	NaN	NaN	NaN	NaN	NaN	NaN	NaN	1406.94	NaN	NaN	NaN	NaN	12490.3	NaN	NaN	NaN	NaN	NaN	NaN	9609.65	NaN	NaN	NaN	NaN	NaN	NaN	NaN	NaN	NaN	NaN	NaN	NaN	NaN	NaN	2338.63	NaN	NaN	NaN	2557.59	1772.09	1403.34	NaN	NaN	NaN	NaN	NaN	NaN	NaN	NaN	NaN	NaN	NaN	NaN	NaN	NaN	NaN	NaN	NaN	NaN	3001.57	NaN	NaN	NaN	NaN	NaN	NaN	NaN	314.849	NaN	NaN	1286.98	NaN	1430.06	NaN	NaN	NaN	930.452	NaN	NaN	NaN	NaN	NaN	8582.79	1013.36	NaN	NaN	1669.43	NaN	NaN	NaN	NaN	NaN	911.124	3190.44	612.393	1353.42	NaN	NaN	1339.03	2420.67	NaN	NaN	NaN	NaN	NaN
O35639	Anxa3	Annexin A3	NaN	NaN	NaN	NaN	NaN	NaN	NaN	NaN	NaN	NaN	NaN	NaN	NaN	443.408	NaN	NaN	NaN	NaN	NaN	NaN	NaN	NaN	NaN	NaN	NaN	NaN	NaN	NaN	NaN	NaN	NaN	NaN	NaN	NaN	NaN	NaN	NaN	NaN	NaN	NaN	NaN	NaN	NaN	NaN	NaN	277.817	NaN	NaN	NaN	NaN	NaN	NaN	NaN	NaN	NaN	NaN	NaN	NaN	NaN	NaN	NaN	NaN	NaN	NaN	NaN	NaN	NaN	NaN	NaN	NaN	NaN	NaN	NaN	NaN	NaN	NaN	NaN	NaN	NaN	NaN	46.2963	NaN	NaN	NaN	NaN	NaN	NaN	NaN	NaN	NaN	NaN	NaN	NaN	NaN	NaN	NaN	NaN	NaN	1022.78	791.114	76.2237	NaN	NaN	NaN	NaN	NaN	NaN	NaN	NaN	NaN	82.7065	NaN	130.87	NaN	66.1772	NaN	NaN	NaN	NaN	NaN	NaN	NaN	183.87	NaN	NaN	NaN	NaN	NaN	318.86	NaN	NaN	NaN	NaN	NaN	64.587	NaN	NaN	NaN	NaN	NaN	NaN	NaN	NaN	NaN	NaN	NaN	NaN	NaN	NaN	NaN	NaN	NaN	NaN	681.29	NaN	NaN	NaN	NaN	NaN	NaN	NaN	NaN	NaN	NaN	NaN	201.548	NaN	NaN	NaN	NaN	NaN	NaN	NaN	NaN	NaN	NaN	NaN	NaN	110.338	NaN	NaN	NaN	NaN	NaN	NaN	NaN	NaN	NaN	NaN	NaN	NaN	NaN	2489.33	NaN	8900.22	NaN	NaN	NaN	NaN	NaN	NaN	NaN	NaN	NaN	38812.2	NaN	NaN	NaN	NaN	NaN	NaN	NaN	NaN	NaN	NaN	NaN	NaN	NaN	NaN	NaN	NaN	NaN	NaN	NaN	NaN	NaN	NaN	NaN	NaN	NaN	NaN	NaN	NaN	NaN	NaN	NaN	NaN	NaN	NaN	NaN	NaN	NaN	NaN	NaN	NaN	NaN	NaN	NaN	NaN	NaN	NaN	NaN	NaN	NaN	NaN	NaN	NaN	NaN	NaN	NaN	NaN	NaN	NaN	NaN	NaN	NaN	NaN	NaN	NaN	NaN	NaN	NaN	NaN	NaN	NaN	NaN	NaN	NaN	NaN	NaN	NaN	NaN	NaN	NaN	NaN	NaN	NaN	NaN	NaN	NaN	NaN	NaN	NaN	NaN	NaN	NaN	NaN	NaN	NaN	NaN	NaN	NaN	NaN	NaN	NaN	NaN	NaN	NaN	NaN	NaN	NaN	1333.59	NaN	89.8215	NaN	NaN	NaN	NaN	NaN	NaN	NaN	NaN	NaN	NaN	NaN	NaN	NaN	NaN	NaN	NaN	NaN	NaN	NaN	NaN	NaN	NaN	NaN	NaN	NaN	NaN	NaN	NaN	NaN	NaN	NaN	NaN	45.602	NaN	NaN	NaN	NaN	NaN	NaN	NaN	NaN	NaN	NaN	NaN	NaN	NaN	NaN	80.9417	NaN	NaN	NaN	NaN	NaN	NaN	NaN	NaN	NaN	NaN	NaN	NaN	1999.24	NaN	NaN	NaN	NaN	NaN	NaN	NaN	NaN	NaN	81.8769	70.6595	NaN	NaN	NaN	NaN	NaN	NaN	60.207	NaN	NaN	NaN	NaN	NaN	NaN	NaN	NaN	NaN	NaN	NaN	NaN	NaN	NaN	NaN	NaN	NaN	NaN	NaN	NaN	NaN	NaN	NaN	NaN	NaN	NaN	NaN	NaN	NaN	NaN	NaN	NaN	NaN	NaN	NaN	NaN	NaN	NaN	NaN	NaN	NaN	NaN	NaN	1042.24	NaN	NaN	NaN	NaN	NaN	NaN	NaN	NaN	3503.14	NaN	NaN	NaN	NaN	461.199	NaN	NaN	NaN	NaN	NaN	NaN	NaN	NaN	NaN	NaN	889.692	NaN	NaN	NaN	NaN	NaN	NaN	NaN	NaN	NaN	NaN	NaN	NaN	NaN	NaN	NaN	NaN	NaN	NaN	NaN	NaN	NaN	NaN	NaN	NaN	NaN	NaN	NaN	NaN	NaN	NaN	NaN	172.218	NaN	NaN	NaN	NaN	NaN	1861.44	NaN	NaN	NaN	NaN	NaN	NaN	NaN	NaN	NaN	NaN	NaN	NaN	NaN	NaN	116.282	NaN	1679.74	NaN	NaN	NaN	NaN	NaN	NaN	NaN	NaN	NaN	814.933	NaN	NaN	NaN	NaN	39.3546	NaN	NaN	NaN	1051.03	NaN	NaN	NaN	NaN	NaN	NaN	NaN	NaN	NaN	NaN	NaN	NaN	NaN	NaN	NaN	NaN	822.686	NaN	NaN	NaN	NaN	NaN	NaN	NaN	NaN	NaN	NaN	NaN	NaN	1131.87	NaN	NaN	NaN	NaN	NaN	NaN	NaN	NaN	2025.07	NaN	NaN	NaN	NaN	NaN	NaN	NaN	NaN	NaN	NaN	NaN	NaN	NaN	NaN	NaN	NaN	NaN	NaN	NaN	NaN	NaN	NaN	NaN	NaN	43.4715	NaN	NaN	NaN	NaN	NaN	NaN	NaN	NaN	NaN	NaN	NaN	NaN	126.668	NaN	20.817	NaN	NaN	NaN	NaN	77.5093	NaN	NaN	NaN	NaN	NaN	237.989	NaN	NaN	NaN	NaN	NaN	NaN	NaN	NaN	NaN	NaN	NaN	NaN	NaN	NaN	NaN	NaN	NaN	NaN	NaN	NaN	NaN	138.361	NaN	NaN	NaN	NaN	NaN	855.802	NaN	NaN	NaN	NaN	916.217	36.9674	NaN	NaN	NaN	NaN	NaN	NaN	26.2304	NaN	NaN	NaN	NaN	NaN	289.519	NaN	NaN	NaN	NaN	NaN	NaN	NaN	NaN	NaN	NaN	1041.42	NaN	NaN	NaN	NaN	992.634	NaN	NaN	NaN	NaN	NaN	967.418	NaN	NaN	NaN	NaN	NaN	NaN	NaN	NaN	NaN	NaN	53.5022	NaN	NaN	NaN	NaN	NaN	NaN	NaN	NaN	NaN	NaN	NaN	NaN	NaN	1952.05	NaN	NaN	NaN	NaN	NaN	NaN	NaN	NaN	NaN	NaN	NaN	NaN	NaN	NaN	NaN	NaN	NaN	NaN	NaN	NaN	NaN	NaN	NaN	NaN	NaN	91.1955	NaN	NaN	NaN	NaN	NaN	NaN	NaN	NaN	NaN	16.2425	NaN	NaN	NaN	NaN	NaN	NaN	NaN	NaN	NaN	NaN	NaN	NaN
O35643	Ap1b1	AP-1 complex subunit beta-1	103.241	NaN	NaN	NaN	NaN	78.2637	87.5983	78.0612	NaN	138.72	NaN	NaN	NaN	191.832	NaN	NaN	77.8359	NaN	NaN	181.323	NaN	87.7421	NaN	125.293	166.885	NaN	100.179	NaN	NaN	NaN	NaN	NaN	151.568	NaN	NaN	91.1852	NaN	NaN	NaN	69.4886	NaN	101.29	NaN	NaN	NaN	NaN	NaN	NaN	67.3447	308.099	NaN	NaN	121.223	NaN	124.498	102.337	119.783	172.314	60.783	148.224	NaN	NaN	123.833	NaN	NaN	NaN	NaN	NaN	NaN	126.493	NaN	NaN	158.131	NaN	NaN	130.096	NaN	114.244	NaN	226.814	154.834	152.917	NaN	101.377	93.1416	NaN	97.8851	NaN	118.431	NaN	130.922	85.2949	NaN	NaN	NaN	NaN	NaN	NaN	NaN	NaN	238.33	NaN	NaN	202.687	84.8159	NaN	NaN	115.381	47.3968	NaN	92.6618	57.8133	139.168	NaN	90.5594	120.82	112.518	NaN	139.38	NaN	142.524	157.175	100.168	118.839	NaN	79.2628	109.59	75.7405	161.748	80.8125	92.2632	NaN	NaN	NaN	108.647	NaN	NaN	153.323	199.093	54.8331	NaN	NaN	164.473	NaN	159.695	NaN	NaN	245.81	NaN	NaN	186.887	NaN	NaN	257.794	NaN	NaN	NaN	NaN	326.655	124.663	136.257	157.08	NaN	237.787	527.867	NaN	131.535	NaN	258.979	NaN	99.4283	154.893	101.136	NaN	186.728	NaN	NaN	144.168	89.0176	78.0081	148.932	257.922	154.47	NaN	96.8821	362.261	121.404	NaN	630.68	8609.91	NaN	NaN	NaN	NaN	NaN	NaN	117.097	NaN	NaN	NaN	205.357	251.965	213.625	75.7662	NaN	NaN	NaN	NaN	NaN	142.215	133.028	500.04	146.283	NaN	NaN	NaN	7849.01	NaN	NaN	805.015	74.1991	343.03	111.551	289.643	260.227	143.005	240.505	NaN	215.072	100.194	318.148	NaN	NaN	226.222	NaN	NaN	264.074	447.073	285.111	239.292	113.001	127.795	739.475	133.258	NaN	NaN	NaN	144.505	168.944	NaN	123.035	117.095	150.989	3140.52	151.192	NaN	183.875	NaN	262.571	NaN	NaN	217.804	140.409	NaN	232.909	292.569	745.897	476.491	716.499	250.72	218.571	NaN	NaN	NaN	NaN	148.988	193.735	196.258	126.079	NaN	138.72	NaN	148.974	101.719	NaN	229.004	195.9	NaN	256.766	NaN	355.761	152.349	NaN	183.255	301.154	173.697	212.42	NaN	140.713	NaN	142.715	257.784	285.658	196.725	NaN	102.591	149.33	287.251	NaN	271.4	NaN	NaN	123.48	98.4977	NaN	146.083	100.987	146.428	234.842	118.073	124.434	68.0836	NaN	NaN	142.053	NaN	132.518	226.513	NaN	250.269	NaN	NaN	162.693	NaN	NaN	177.033	132.387	124.132	148.006	159.794	NaN	NaN	178.639	NaN	NaN	196.984	187.321	123.792	119.725	NaN	353.12	NaN	110.727	294.311	NaN	241.667	90.0109	287.079	NaN	139.574	106.971	189.023	88.3224	388.393	336.778	174.241	90.4012	NaN	127.798	NaN	NaN	157.628	182.253	180.956	217.005	89.9208	210.902	NaN	NaN	138.383	NaN	564.726	NaN	272.298	NaN	104.29	NaN	57.6327	NaN	NaN	NaN	745.955	240.078	111.952	NaN	243.254	102.489	NaN	202.823	NaN	129.902	108.037	NaN	47.0976	156.964	NaN	136.292	183.028	157.428	105.719	NaN	162.865	82.3846	NaN	NaN	256.2	166.269	159.184	NaN	145.023	86.6296	NaN	60.488	143.354	138.533	147.318	NaN	138.579	74.4765	111.423	198.966	244.576	NaN	NaN	136.175	193.071	NaN	NaN	184.243	NaN	152.945	NaN	NaN	151.978	NaN	NaN	NaN	191.576	NaN	51.3836	NaN	317.645	NaN	NaN	93.677	NaN	NaN	NaN	NaN	NaN	NaN	NaN	74.6938	NaN	NaN	125.256	NaN	NaN	122.924	138.057	NaN	107.586	152.892	150.578	NaN	NaN	446.565	128.799	NaN	148.678	NaN	NaN	NaN	171.206	172.384	NaN	NaN	NaN	NaN	NaN	NaN	NaN	192.415	NaN	76.271	110.904	110.829	NaN	NaN	435.904	65.4296	170.025	NaN	77.3472	NaN	NaN	174.855	533.04	219.56	155.448	NaN	NaN	82.265	130.806	156.936	192.546	174.921	NaN	116.958	NaN	NaN	112.657	229.738	297.301	NaN	NaN	NaN	NaN	137.302	131.791	NaN	172.476	NaN	193.426	NaN	478.431	NaN	144.948	79.1075	142.274	NaN	148.418	NaN	NaN	47.5335	124.526	NaN	NaN	237.44	NaN	67.7682	182.234	NaN	86.3643	NaN	85.271	122.84	126.624	75.0029	NaN	NaN	172.585	198.023	183.592	108.805	NaN	NaN	NaN	NaN	195.391	147.466	NaN	245.796	236.43	328.271	NaN	NaN	99.3731	119.662	90.2132	NaN	115.654	117.019	202.108	103.731	NaN	NaN	115.91	NaN	109.611	281.176	83.9498	287.638	NaN	189.124	224.062	176.196	NaN	94.6266	91.6201	141.792	NaN	NaN	NaN	117.973	119.943	NaN	NaN	NaN	124.211	78.4776	NaN	405.176	368.081	146.644	157.409	NaN	NaN	94.8573	318.391	318.069	265.539	98.6769	88.4088	93.4906	231.889	107.76	162.726	NaN	99.8031	90.0183	NaN	109.918	NaN	184.852	126.943	NaN	NaN	NaN	165.501	144.513	NaN	230.321	NaN	NaN	NaN	169.087	NaN	232.472	NaN	NaN	106.48	195.618	161.429	184.48	139.44	NaN	NaN	307.539	NaN	81.1078	NaN	142.136	103.157	134.004	66.1938	72.2473	NaN	NaN	142.087	17.6058	83.9494	101.888	84.3108	67.6928	NaN	188.901	134.433	NaN	121.254	578.426	NaN	NaN	123.983	NaN	NaN	162.91	296.479	357.13	186.314	77.8337	288.331	NaN	NaN	NaN	NaN	NaN	124.279	NaN	126.872	NaN	NaN	108.541	93.9382	120.652	149.358	NaN	NaN	115.83	258.89	150.194	306.414	NaN	308.346	NaN	182.832	246.452	204.352	NaN	NaN	NaN	NaN	NaN	NaN	203.686	87.9822	90.3138	219.06	NaN	107.954	125.787	NaN	NaN	107.589	81.6103	144.018	NaN	104.229	NaN	114.62	89.6049	NaN	NaN	NaN	NaN	NaN	120.373	120.41	107.69	102.401	NaN	222.691	177.709	269.468	NaN	141.483	54.3164	123.749	121.566	NaN	78.6383	185.377	148.939	NaN	194.668	101.463	198.699	NaN
O35657	Neu1	Sialidase-1	54.7036	NaN	NaN	NaN	NaN	42.841	299.097	282.859	261.991	NaN	NaN	NaN	NaN	NaN	NaN	NaN	137.139	NaN	NaN	NaN	NaN	106.397	NaN	70.3481	20.5643	NaN	178.957	NaN	NaN	NaN	NaN	172.043	28.1123	NaN	NaN	NaN	NaN	NaN	NaN	NaN	NaN	282.115	NaN	NaN	NaN	NaN	NaN	NaN	NaN	NaN	NaN	NaN	NaN	897.029	NaN	165.478	NaN	NaN	NaN	NaN	NaN	NaN	65.3118	NaN	NaN	NaN	NaN	NaN	NaN	NaN	NaN	NaN	133.896	NaN	NaN	58.8931	167.685	NaN	NaN	NaN	25.0698	54.7208	NaN	NaN	NaN	NaN	NaN	NaN	171.997	NaN	41.1921	59.5121	NaN	150.428	NaN	NaN	NaN	NaN	NaN	NaN	NaN	NaN	NaN	219.372	NaN	NaN	NaN	71.5676	NaN	NaN	82.5575	NaN	84.8871	NaN	138	NaN	NaN	NaN	NaN	208.354	NaN	NaN	NaN	75.8412	NaN	NaN	NaN	NaN	NaN	221.965	59.7276	NaN	336.047	NaN	99.0673	NaN	NaN	NaN	NaN	NaN	78.4968	NaN	54.7345	NaN	NaN	NaN	NaN	NaN	NaN	NaN	192.04	520.404	142.699	113.827	NaN	NaN	NaN	NaN	NaN	NaN	NaN	379.973	NaN	188.142	NaN	NaN	23.6474	NaN	378.743	113.504	115.7	64.3292	NaN	NaN	NaN	NaN	578.94	NaN	114.671	NaN	107.289	127.015	NaN	158.346	NaN	NaN	263.852	NaN	NaN	4036.68	101.784	NaN	NaN	474.364	NaN	NaN	81.4169	NaN	NaN	NaN	NaN	205.233	248.233	NaN	NaN	NaN	NaN	243.229	NaN	53.2346	150.506	116.802	156.881	NaN	NaN	NaN	NaN	NaN	NaN	NaN	NaN	178.708	NaN	NaN	NaN	70.2667	NaN	NaN	285.633	NaN	99.6778	NaN	NaN	43.6298	NaN	NaN	NaN	NaN	410.447	194.782	NaN	NaN	NaN	NaN	NaN	NaN	NaN	NaN	NaN	NaN	81.445	176.567	NaN	NaN	116.125	NaN	NaN	NaN	NaN	NaN	NaN	NaN	NaN	589.251	NaN	NaN	NaN	NaN	NaN	NaN	NaN	NaN	NaN	NaN	NaN	253.582	NaN	37.034	NaN	NaN	1385.75	NaN	181.404	116.748	NaN	NaN	127.385	NaN	NaN	NaN	NaN	NaN	NaN	NaN	53.8377	NaN	NaN	NaN	NaN	NaN	NaN	NaN	NaN	200.79	NaN	NaN	NaN	NaN	NaN	NaN	NaN	NaN	NaN	NaN	NaN	98.1246	NaN	109.305	NaN	NaN	75.9221	NaN	NaN	NaN	172.378	NaN	3.92801	NaN	NaN	564.732	NaN	NaN	NaN	361.052	461.097	141.484	NaN	NaN	NaN	63.0781	NaN	NaN	NaN	514.751	102.855	NaN	NaN	32.2058	88.8135	151.198	NaN	NaN	NaN	135.87	131.927	157.648	NaN	NaN	NaN	244.739	67.969	NaN	231.118	NaN	244.116	57.1227	NaN	NaN	156.347	NaN	NaN	120.019	NaN	27.8048	NaN	NaN	NaN	NaN	NaN	114.432	111.118	NaN	NaN	NaN	NaN	NaN	NaN	NaN	NaN	NaN	NaN	NaN	114.973	NaN	NaN	NaN	NaN	NaN	NaN	NaN	NaN	105.071	NaN	NaN	68.7716	NaN	NaN	189.728	NaN	NaN	NaN	NaN	65.1512	NaN	NaN	NaN	NaN	NaN	NaN	NaN	NaN	NaN	NaN	NaN	NaN	84.0821	NaN	191.249	NaN	NaN	152.54	NaN	NaN	NaN	NaN	NaN	NaN	NaN	49.7842	NaN	NaN	NaN	NaN	139.296	NaN	NaN	NaN	NaN	NaN	NaN	NaN	NaN	NaN	NaN	NaN	NaN	NaN	NaN	NaN	NaN	NaN	NaN	NaN	NaN	NaN	23.7205	NaN	NaN	NaN	NaN	NaN	NaN	NaN	NaN	NaN	NaN	366.412	41.2941	NaN	NaN	NaN	NaN	NaN	58.1103	106.36	1639.58	NaN	NaN	NaN	NaN	NaN	NaN	388.134	NaN	15.5788	87.1886	NaN	NaN	NaN	NaN	NaN	NaN	NaN	NaN	NaN	NaN	161.711	NaN	NaN	204.7	NaN	NaN	NaN	NaN	NaN	NaN	NaN	NaN	97.1512	NaN	479.924	132.875	330.003	NaN	198.617	NaN	NaN	NaN	NaN	NaN	NaN	NaN	NaN	NaN	678.125	NaN	NaN	361.02	NaN	NaN	NaN	NaN	NaN	NaN	NaN	34.8642	NaN	NaN	157.999	NaN	NaN	6.21765	NaN	NaN	NaN	NaN	113.743	64.1879	NaN	NaN	NaN	NaN	NaN	54.4921	283.114	NaN	NaN	NaN	NaN	50.6216	95.7248	NaN	NaN	NaN	NaN	NaN	NaN	86.8759	43.8698	NaN	NaN	NaN	NaN	104.436	NaN	NaN	NaN	NaN	NaN	NaN	NaN	NaN	NaN	NaN	NaN	NaN	106.82	884.369	124.582	NaN	25.3558	NaN	NaN	NaN	34.5437	108.389	NaN	NaN	NaN	14.8075	NaN	NaN	NaN	NaN	84.2276	75.9163	NaN	NaN	NaN	NaN	NaN	156.803	NaN	NaN	NaN	NaN	41.9759	184.59	NaN	NaN	38.2664	NaN	132.136	NaN	NaN	220.506	NaN	220.729	NaN	362.09	653.9	NaN	NaN	NaN	NaN	NaN	NaN	NaN	NaN	NaN	NaN	82.3392	109.639	NaN	NaN	81.2519	NaN	97.9383	NaN	NaN	160.985	NaN	NaN	NaN	50.1131	57.8622	NaN	NaN	NaN	27.3151	79.263	NaN	NaN	234.7	NaN	NaN	NaN	44.0974	NaN	138.481	NaN	NaN	NaN	NaN	NaN	141.258	NaN	145.271	NaN	NaN	127.939	50.8185	NaN	NaN	NaN	NaN	NaN	NaN	NaN	326.583	NaN	102.542	103.922	NaN	89.2304	88.1474	60.3213	NaN	108.779	323.445	69.1369	NaN	NaN	NaN	NaN	96.687	59.3116	198.541	NaN	NaN	NaN	NaN	45.6584	NaN	NaN	NaN	NaN	NaN	NaN	NaN	90.3217	NaN	NaN	171.17	NaN	57.0317	NaN	NaN	NaN	NaN	150.029	199.272	NaN	NaN	NaN	NaN	83.023	99.6481	4.98441	36.9458	NaN	NaN	NaN	NaN	307.908	NaN	NaN	45.9622	177.477	NaN	14.3621	NaN	89.1965	NaN	NaN	4.53882	NaN	NaN
O35658	C1qbp	Complement component 1 Q subcomponent-binding protein, mitochondrial	NaN	1060.89	NaN	NaN	NaN	175.91	277.624	111.827	1387.02	164.559	NaN	851.361	NaN	NaN	535.534	NaN	NaN	NaN	5862.01	7927.29	NaN	NaN	11601.9	NaN	93.0567	605.463	NaN	NaN	NaN	NaN	NaN	389.455	125.059	NaN	NaN	306.123	NaN	NaN	NaN	170.285	743.457	214.799	1585.39	400.563	4104.21	NaN	NaN	NaN	86.5681	210.922	NaN	NaN	151.837	NaN	184.609	415.826	219.583	NaN	111.258	233.543	888.495	NaN	84.1089	NaN	NaN	NaN	NaN	NaN	NaN	234.825	NaN	NaN	118.981	NaN	NaN	58.4784	NaN	167.516	1450.13	NaN	113.125	115.376	NaN	NaN	130.103	NaN	168.648	658.217	83.1275	259.777	151.031	127.108	NaN	NaN	14493.1	NaN	NaN	NaN	NaN	NaN	NaN	NaN	501.072	NaN	166.824	NaN	NaN	111.772	40.332	362.007	86.9023	281.231	182.551	1083.29	90.3629	115.939	208.966	376.943	50.5563	94.7924	76.7087	544.513	158.73	NaN	NaN	203.954	217.067	144.873	35.3481	110.807	69.4058	362.795	NaN	2239.25	NaN	12863.3	NaN	1476.16	187.546	NaN	374.422	NaN	NaN	NaN	NaN	NaN	13701.6	NaN	NaN	NaN	60.9706	3209.84	509.122	238.096	NaN	1558.58	NaN	NaN	NaN	311.349	164.887	210.672	3350.51	1303.03	NaN	NaN	NaN	NaN	NaN	200.593	91.7699	NaN	NaN	NaN	NaN	NaN	NaN	NaN	156.859	332.04	933.643	581.414	255.989	NaN	307.477	NaN	172.4	NaN	NaN	NaN	1982.13	NaN	NaN	1049.81	58672.4	24630.3	51.345	NaN	10861.5	NaN	672.03	991.942	NaN	339.85	NaN	6401.11	NaN	783.214	NaN	85.7	131.42	712.054	119.04	NaN	NaN	NaN	NaN	NaN	NaN	445.092	131.781	NaN	635.469	347.253	85.8211	92.9091	255.543	10685.2	145.569	232.715	58.2827	584.162	NaN	122.107	NaN	NaN	651.869	80.2124	631.053	197.035	259.487	382.696	935.902	276.592	NaN	574.634	NaN	225.938	376.048	NaN	139.596	85.6504	431.964	7527.13	60.1016	NaN	251.344	NaN	990.044	NaN	NaN	1	242.549	NaN	183.786	122.297	NaN	NaN	NaN	NaN	153.437	NaN	NaN	3725.4	NaN	NaN	129.471	185.811	181.158	NaN	NaN	NaN	129.642	101.378	7558.32	349.11	79.6701	12527.7	NaN	283.132	61.3708	124.597	NaN	NaN	NaN	114.071	176.008	1587.65	313.129	NaN	187.654	262.985	NaN	826.233	NaN	267.63	121.376	NaN	NaN	662.518	NaN	14971.9	329.842	116.986	10101.8	57.9977	294.412	118.919	460.089	184.59	77.8323	230.581	NaN	1205.5	868.527	507.668	95.3162	102.203	NaN	1377.18	494.021	NaN	NaN	268.524	536.447	56.6783	183.592	229.344	325.141	76.3842	4702.44	NaN	1625.83	NaN	832.717	NaN	46.9867	160.693	169.917	515.054	NaN	NaN	360.728	NaN	2835.33	244.905	NaN	NaN	NaN	171.542	92.6029	117.649	267.814	NaN	NaN	218.186	505.567	NaN	283.994	610.514	NaN	NaN	470.522	104.717	NaN	229.982	NaN	NaN	533.796	100.144	234.629	NaN	NaN	157.199	NaN	265.329	1679.96	304.316	1456.93	198.285	2560.19	NaN	251.819	395.386	582.517	13858.4	325.938	507.827	NaN	834.362	217.621	303.147	556.104	483.02	94.332	462.619	250.78	216.296	324.03	200.432	706.629	105.616	270.211	3190.76	2402.02	365.892	174.915	348.567	622.034	1983.55	128.566	599.47	663.385	183.753	213.009	170.217	1760.63	37.3176	629.687	235.303	182.857	26.1968	481.609	485.743	144.765	290.327	3037.99	869.002	199.6	NaN	729.512	NaN	944.029	166.441	NaN	15010.7	91161.6	NaN	2292.45	510.886	696.4	560.558	NaN	25234.1	394.88	4739.38	1362.17	NaN	13624.8	9497.72	10097.7	NaN	126.017	1793.24	1105.45	140.618	197.969	NaN	229.153	684.599	NaN	122.92	182.346	246.227	5543.18	2655.67	NaN	95.692	NaN	66.3763	2651.21	NaN	4799.31	NaN	228.095	7176.01	NaN	886.402	NaN	NaN	NaN	304.748	135.886	NaN	146.128	94.676	171.575	NaN	NaN	NaN	149.641	1333.22	4806.07	86.9892	2212.78	981.175	NaN	NaN	NaN	99.5692	298.82	261.703	319.47	250.82	89.7671	NaN	63.553	NaN	122.844	313.927	249.33	83.1947	1274.14	1878.05	602.206	NaN	NaN	1030.08	231.386	NaN	207.894	94.164	353.473	810.687	NaN	NaN	NaN	NaN	266.129	216.731	1348.09	125.925	NaN	NaN	226.176	83.0196	305.935	NaN	1079.13	NaN	165.723	128.023	NaN	191.533	334.522	355.175	151.677	137.847	239.062	NaN	616.888	NaN	121.146	76.539	84.4114	NaN	NaN	585.205	NaN	180.319	121.882	NaN	NaN	NaN	107.734	NaN	NaN	99.0462	109.346	135.816	827.433	135.403	118.018	77.3478	116.851	NaN	NaN	34.1372	NaN	297.268	NaN	221.179	NaN	NaN	989.003	NaN	175.842	NaN	138.806	196.847	127.8	386.588	NaN	NaN	360.43	52.9246	NaN	799.969	NaN	119.075	471.03	NaN	NaN	NaN	35.1928	30.9955	NaN	182.422	156.182	354.272	483.999	NaN	185.489	219.942	129.767	115.503	106.462	71.4262	200.971	185.939	87.7729	NaN	131.926	178.713	244.482	102.848	NaN	96.5229	501.453	632.949	1586.28	NaN	NaN	NaN	NaN	NaN	NaN	NaN	NaN	253.13	289.213	47.6542	129.918	NaN	69.1218	131.176	91.0582	345.162	NaN	181.023	NaN	NaN	44.5136	374.043	46.7863	144.922	220.561	NaN	NaN	103.03	NaN	172.637	NaN	NaN	79.5136	250.869	38.2498	101.283	2453.93	70.6905	NaN	NaN	362.296	NaN	188.406	NaN	NaN	621.063	NaN	NaN	112.448	541.707	684.922	NaN	NaN	1054.85	341.069	84.4357	411.131	167.946	NaN	129.225	78.6452	210.256	120.842	170.045	591.992	342.062	309.962	234.346	64.0154	1636.46	NaN	NaN	263.555	224.228	289.748	173.654	612.184	NaN	2450.37	649.971	231.594	NaN	281.445	161.337	120.908	NaN	NaN	40.1706	106.445	NaN	NaN	141.64	166.779	84.5224	264.71	125.254	NaN	117.484	83.932	357.825	574.462	492.292	463.237	352.633	NaN	84.4185	129.138	109.627	569.834	452.952	NaN	NaN	312.086	109.63	77.2518	103.019	256.002	407.651	143.397	40.0149	193.725	699.815	324.239	179.173	408.911	NaN
O35678	Mgll	Monoglyceride lipase	NaN	NaN	NaN	NaN	NaN	NaN	NaN	NaN	NaN	NaN	NaN	NaN	NaN	NaN	NaN	NaN	NaN	NaN	NaN	NaN	NaN	NaN	NaN	NaN	NaN	NaN	NaN	NaN	NaN	NaN	NaN	NaN	NaN	NaN	NaN	NaN	NaN	NaN	NaN	NaN	NaN	NaN	NaN	NaN	NaN	NaN	NaN	NaN	NaN	NaN	NaN	NaN	NaN	NaN	NaN	NaN	NaN	NaN	NaN	NaN	NaN	NaN	NaN	NaN	NaN	NaN	NaN	NaN	NaN	NaN	NaN	NaN	NaN	NaN	NaN	NaN	NaN	NaN	NaN	NaN	NaN	NaN	NaN	NaN	NaN	NaN	NaN	NaN	NaN	NaN	NaN	NaN	NaN	NaN	NaN	NaN	NaN	NaN	NaN	NaN	NaN	NaN	NaN	NaN	NaN	NaN	NaN	NaN	NaN	NaN	NaN	NaN	NaN	NaN	NaN	NaN	NaN	NaN	NaN	NaN	NaN	NaN	NaN	NaN	NaN	NaN	NaN	NaN	NaN	NaN	NaN	NaN	NaN	NaN	NaN	NaN	NaN	NaN	NaN	NaN	NaN	NaN	NaN	NaN	NaN	NaN	NaN	NaN	NaN	NaN	NaN	NaN	NaN	NaN	NaN	NaN	NaN	NaN	NaN	NaN	NaN	NaN	NaN	NaN	NaN	NaN	NaN	NaN	NaN	NaN	NaN	NaN	NaN	NaN	NaN	NaN	NaN	NaN	NaN	NaN	NaN	NaN	NaN	NaN	NaN	NaN	NaN	NaN	NaN	NaN	NaN	NaN	NaN	NaN	NaN	NaN	NaN	NaN	NaN	NaN	NaN	NaN	NaN	NaN	NaN	NaN	NaN	NaN	NaN	NaN	NaN	NaN	NaN	NaN	NaN	NaN	NaN	NaN	NaN	NaN	NaN	NaN	NaN	NaN	NaN	NaN	NaN	NaN	NaN	NaN	NaN	NaN	NaN	NaN	NaN	NaN	NaN	NaN	NaN	NaN	NaN	NaN	NaN	NaN	NaN	NaN	NaN	NaN	NaN	NaN	NaN	NaN	NaN	NaN	NaN	NaN	NaN	NaN	145.578	NaN	NaN	16.0783	NaN	NaN	NaN	NaN	NaN	NaN	NaN	NaN	NaN	NaN	NaN	NaN	NaN	NaN	NaN	NaN	NaN	NaN	NaN	NaN	NaN	NaN	NaN	NaN	NaN	NaN	NaN	NaN	NaN	NaN	NaN	NaN	NaN	NaN	NaN	NaN	NaN	NaN	NaN	NaN	NaN	NaN	NaN	NaN	NaN	NaN	NaN	NaN	NaN	NaN	NaN	NaN	NaN	NaN	NaN	NaN	NaN	NaN	NaN	NaN	NaN	NaN	NaN	NaN	NaN	NaN	NaN	NaN	NaN	NaN	NaN	NaN	NaN	NaN	NaN	NaN	NaN	NaN	NaN	NaN	NaN	NaN	NaN	NaN	NaN	NaN	NaN	NaN	NaN	NaN	NaN	NaN	NaN	NaN	NaN	NaN	NaN	NaN	NaN	NaN	NaN	NaN	NaN	NaN	NaN	NaN	NaN	NaN	NaN	NaN	NaN	NaN	NaN	NaN	NaN	NaN	NaN	NaN	NaN	NaN	NaN	NaN	NaN	NaN	NaN	NaN	NaN	NaN	NaN	NaN	NaN	NaN	NaN	NaN	NaN	NaN	NaN	NaN	NaN	NaN	NaN	NaN	NaN	NaN	NaN	NaN	NaN	NaN	NaN	NaN	NaN	NaN	NaN	NaN	NaN	NaN	NaN	NaN	NaN	NaN	NaN	NaN	NaN	NaN	NaN	NaN	NaN	NaN	NaN	NaN	NaN	NaN	NaN	NaN	NaN	NaN	NaN	NaN	NaN	NaN	NaN	NaN	NaN	NaN	NaN	NaN	NaN	NaN	NaN	NaN	NaN	NaN	NaN	NaN	NaN	NaN	NaN	NaN	NaN	NaN	NaN	NaN	NaN	NaN	NaN	NaN	NaN	NaN	NaN	NaN	NaN	NaN	NaN	NaN	NaN	NaN	NaN	NaN	NaN	NaN	NaN	NaN	NaN	NaN	NaN	NaN	NaN	NaN	NaN	NaN	NaN	NaN	NaN	NaN	NaN	NaN	NaN	NaN	NaN	312.511	NaN	NaN	NaN	NaN	NaN	NaN	NaN	NaN	NaN	NaN	NaN	NaN	NaN	NaN	NaN	NaN	NaN	NaN	NaN	NaN	NaN	391.563	NaN	NaN	NaN	NaN	NaN	NaN	NaN	NaN	NaN	NaN	NaN	NaN	NaN	NaN	NaN	NaN	NaN	NaN	NaN	NaN	NaN	NaN	NaN	NaN	NaN	NaN	NaN	NaN	NaN	NaN	NaN	NaN	NaN	NaN	NaN	NaN	NaN	NaN	NaN	NaN	NaN	NaN	NaN	NaN	NaN	NaN	NaN	NaN	NaN	NaN	NaN	NaN	NaN	NaN	NaN	NaN	NaN	NaN	NaN	NaN	NaN	NaN	NaN	NaN	NaN	NaN	NaN	NaN	NaN	NaN	NaN	NaN	NaN	NaN	NaN	NaN	NaN	NaN	NaN	NaN	NaN	NaN	NaN	NaN	NaN	NaN	NaN	NaN	NaN	NaN	NaN	NaN	NaN	NaN	NaN	NaN	NaN	NaN	NaN	NaN	NaN	NaN	NaN	NaN	NaN	NaN	NaN	NaN	NaN	NaN	NaN	NaN	NaN	NaN	NaN	NaN	NaN	NaN	NaN	NaN	NaN	NaN	NaN	NaN	NaN	NaN	NaN	NaN	NaN	NaN	NaN	NaN	NaN	NaN	45.3487	NaN	NaN	NaN	NaN	302.502	NaN	NaN	NaN	NaN	NaN	NaN	NaN	NaN	NaN	NaN	NaN	NaN	NaN	NaN	NaN	NaN	NaN	NaN	NaN	NaN	NaN	NaN	NaN	NaN	NaN	NaN	NaN	NaN	NaN	NaN	NaN	NaN	NaN	NaN	NaN	NaN	NaN	NaN	NaN	NaN	NaN	NaN	NaN	NaN	123.103	NaN	NaN	NaN	NaN	NaN	NaN	NaN	NaN	NaN	NaN	NaN	NaN	NaN	NaN	NaN	NaN	NaN	NaN	NaN	NaN	NaN	NaN	NaN	NaN	NaN	NaN	NaN	NaN	NaN	NaN	NaN	NaN	NaN	NaN	NaN	NaN	NaN	NaN	NaN	NaN	NaN	NaN	NaN	NaN	NaN	NaN	NaN	NaN	NaN	NaN	NaN	NaN	NaN	NaN	NaN	NaN	NaN	NaN	NaN
O35683	Ndufa1	NADH dehydrogenase [ubiquinone] 1 alpha subcomplex subunit 1	54.3223	490.083	NaN	NaN	NaN	191.108	NaN	NaN	NaN	215.852	NaN	491.83	NaN	NaN	NaN	NaN	68.7822	NaN	181.038	NaN	NaN	NaN	NaN	NaN	75.6965	NaN	68.8822	NaN	NaN	NaN	221.115	608.021	NaN	NaN	NaN	425.699	NaN	422.214	NaN	335.603	2029.61	NaN	2432.29	NaN	NaN	NaN	NaN	NaN	NaN	NaN	NaN	NaN	221.503	NaN	341.495	NaN	325.533	NaN	235.738	179.526	1080.74	NaN	121.509	NaN	NaN	NaN	NaN	NaN	NaN	NaN	NaN	NaN	18.542	163.576	NaN	NaN	86.5196	NaN	3119.29	NaN	NaN	124.061	NaN	93.5881	395.813	868.894	56.0962	NaN	NaN	112.284	105.562	73.2208	NaN	NaN	NaN	122.907	NaN	NaN	NaN	NaN	59.2474	NaN	NaN	NaN	437.764	NaN	NaN	198.8	97.9131	NaN	53.4028	598.953	NaN	NaN	74.0185	129.584	NaN	869.216	NaN	NaN	85.2292	NaN	127.624	NaN	NaN	455.278	299.758	284.158	NaN	NaN	NaN	702.456	NaN	1537.05	NaN	NaN	NaN	NaN	NaN	NaN	440.147	NaN	NaN	464.332	NaN	NaN	NaN	48.4821	NaN	NaN	NaN	NaN	NaN	224.461	NaN	16806.8	NaN	NaN	NaN	519.547	196.783	NaN	2354.64	NaN	NaN	NaN	NaN	NaN	NaN	324.68	126.359	NaN	NaN	NaN	NaN	NaN	111.445	80.6931	217.185	NaN	296.196	763.386	377.496	NaN	NaN	NaN	87.977	NaN	NaN	NaN	1130.78	NaN	NaN	1502.37	NaN	79616.8	135.946	NaN	NaN	NaN	682.79	1655.74	NaN	73.5665	NaN	NaN	NaN	NaN	NaN	73.5544	111.173	NaN	NaN	NaN	NaN	NaN	NaN	NaN	NaN	NaN	71.6248	NaN	NaN	128.211	NaN	81.5898	NaN	NaN	59.7472	324.673	NaN	1324.97	NaN	NaN	NaN	NaN	NaN	NaN	NaN	169.003	399.046	917.556	NaN	NaN	NaN	1618.6	NaN	241.401	449.222	NaN	125.471	NaN	214.24	NaN	NaN	NaN	438.53	NaN	NaN	NaN	NaN	NaN	267.455	NaN	498.608	NaN	NaN	NaN	NaN	55.282	220.947	NaN	NaN	NaN	NaN	NaN	146.164	NaN	184.164	NaN	NaN	NaN	NaN	121.28	NaN	662.669	149.492	NaN	NaN	733.463	NaN	119.959	NaN	437.436	NaN	NaN	NaN	759.801	210.824	NaN	70.0804	364.822	NaN	NaN	NaN	209.567	138.944	NaN	NaN	1094.85	NaN	NaN	NaN	84.0697	16324.6	102.504	272.452	135.549	NaN	161.52	23.3341	332.266	NaN	2343.4	232.413	NaN	NaN	NaN	NaN	NaN	NaN	NaN	NaN	469.384	254.662	NaN	161.301	300.07	97.9854	93.6039	1262.37	NaN	NaN	NaN	968.868	NaN	NaN	41.4697	27.7296	NaN	NaN	NaN	81.5337	NaN	185.565	335.676	NaN	NaN	NaN	196.961	54.291	154.786	186.295	NaN	NaN	NaN	283.057	614.101	NaN	NaN	NaN	NaN	541.291	49.5945	NaN	NaN	NaN	NaN	1150.4	16.2717	362.128	NaN	NaN	NaN	NaN	300.406	2430.54	NaN	1432.51	NaN	1691.73	NaN	192.348	274.19	NaN	NaN	309.964	NaN	NaN	NaN	NaN	NaN	711.399	746.795	NaN	NaN	NaN	121.576	1224.73	NaN	902.01	93.5879	NaN	467.694	NaN	492.757	155.269	316.334	NaN	NaN	NaN	NaN	525.681	225.676	409.572	NaN	2235.8	NaN	351.561	372.518	NaN	NaN	1129.23	500.711	NaN	NaN	NaN	NaN	253.544	NaN	1237.55	NaN	NaN	NaN	NaN	NaN	26090.4	NaN	2095.66	387.992	NaN	NaN	NaN	13168.9	NaN	NaN	NaN	NaN	18094	NaN	10512.9	NaN	NaN	NaN	NaN	63.867	NaN	NaN	157.835	1157.48	NaN	167.362	282.413	NaN	1157.27	NaN	NaN	71.1979	NaN	NaN	NaN	NaN	662.029	NaN	NaN	862.307	NaN	1622.41	NaN	NaN	NaN	NaN	NaN	NaN	69.1557	97.3599	286.091	684.615	NaN	NaN	131.754	NaN	2527.6	NaN	2833.26	NaN	NaN	NaN	133.891	93.3419	324.704	NaN	200.957	NaN	NaN	NaN	NaN	277.095	31.3495	NaN	NaN	NaN	NaN	NaN	NaN	NaN	NaN	491.151	52.0204	NaN	NaN	194.049	NaN	385.776	NaN	NaN	NaN	NaN	264.8	NaN	1275.55	195.749	NaN	NaN	172.015	44.2557	NaN	NaN	NaN	NaN	196.478	34.3448	NaN	132.476	NaN	345.474	20.4457	126.437	317.376	NaN	NaN	NaN	1	56.0066	51.2053	NaN	NaN	924.93	173.117	63.0989	136.908	NaN	NaN	NaN	NaN	396.604	NaN	NaN	NaN	NaN	1538.8	91.139	144.374	30.9163	167.607	NaN	NaN	NaN	NaN	367.279	NaN	453.566	93.2654	NaN	NaN	NaN	213.003	NaN	NaN	149.845	38.2191	NaN	NaN	NaN	22.0213	NaN	NaN	859.128	225.061	87.5114	239.5	NaN	NaN	NaN	NaN	NaN	NaN	NaN	72.9907	NaN	NaN	NaN	184.472	170.407	99.4102	NaN	103.461	106.242	NaN	165.91	136.267	NaN	NaN	NaN	225.783	NaN	NaN	NaN	NaN	NaN	NaN	NaN	NaN	NaN	NaN	NaN	NaN	NaN	10.4622	429.255	NaN	93.8508	NaN	NaN	NaN	31.7107	NaN	NaN	NaN	NaN	112.643	NaN	84.8801	554.297	NaN	210.027	316.841	NaN	NaN	38.2955	NaN	143.715	NaN	NaN	110.716	NaN	NaN	253.415	2055.83	NaN	1174.54	NaN	NaN	NaN	NaN	NaN	NaN	NaN	NaN	NaN	77.1115	NaN	NaN	NaN	NaN	1638.63	573.675	NaN	556.123	NaN	NaN	NaN	168.064	296.457	165.155	184.594	740.341	NaN	167.856	NaN	185.827	1851.2	NaN	NaN	395.204	34.8352	NaN	139.858	NaN	NaN	NaN	1780.52	NaN	NaN	504.96	150.774	241.109	NaN	NaN	NaN	152.006	NaN	359.628	229.451	236.073	NaN	NaN	456.139	NaN	681.838	NaN	NaN	NaN	NaN	285.361	NaN	NaN	25.645	56.674	61.2122	857.728	NaN	NaN	NaN	NaN	99.2127	199.763	120.614	60.7313	NaN	102.51	NaN	NaN	2292.2	373.164	355.134	NaN	NaN
O35685	Nudc	Nuclear migration protein nudC	58.9761	NaN	NaN	NaN	NaN	NaN	26.6949	NaN	NaN	87.534	NaN	NaN	NaN	148.855	NaN	NaN	NaN	NaN	NaN	NaN	NaN	NaN	NaN	NaN	22.3417	NaN	NaN	NaN	NaN	NaN	NaN	NaN	NaN	NaN	NaN	109.527	NaN	NaN	NaN	53.0835	NaN	NaN	NaN	NaN	NaN	NaN	NaN	NaN	31.543	NaN	NaN	NaN	51.272	NaN	54.0482	34.4817	25.9179	49.6909	139.85	24.6118	NaN	NaN	57.6188	NaN	NaN	NaN	NaN	NaN	NaN	60.9453	NaN	NaN	23.0948	NaN	242.931	44.4939	NaN	NaN	NaN	NaN	19.7604	41.0049	NaN	NaN	43.5998	NaN	78.5081	NaN	NaN	NaN	34.4055	45.8303	NaN	NaN	NaN	351.219	NaN	NaN	NaN	NaN	167.865	NaN	NaN	NaN	72.0994	80.5455	NaN	NaN	41.2524	NaN	31.741	34.0638	NaN	NaN	18.0152	37.5123	NaN	NaN	87.9983	NaN	59.2314	68.748	NaN	NaN	NaN	69.2065	73.2095	67.3727	144.77	25.9555	42.8017	NaN	NaN	NaN	NaN	NaN	NaN	76.1509	NaN	NaN	NaN	NaN	96.1422	NaN	134.857	NaN	NaN	NaN	NaN	NaN	47.3107	NaN	NaN	NaN	NaN	NaN	NaN	NaN	108.595	NaN	62.8051	NaN	NaN	25.4831	NaN	NaN	134.448	NaN	138.778	NaN	22.9944	31.235	NaN	NaN	NaN	NaN	NaN	103.144	18.9281	51.2472	11.5154	NaN	69.5108	NaN	98.1429	150.392	30.4614	NaN	NaN	NaN	NaN	NaN	NaN	NaN	NaN	NaN	31.6958	NaN	NaN	NaN	NaN	NaN	NaN	58.8877	NaN	NaN	NaN	80.0132	NaN	54.6018	30.109	43.5615	32.5132	NaN	NaN	NaN	NaN	NaN	NaN	NaN	37.066	NaN	NaN	96.0248	67.1893	22.6655	118.249	NaN	NaN	77.0606	58.4964	NaN	NaN	45.3662	NaN	NaN	325.727	163.456	NaN	NaN	87.6896	NaN	305.215	27.6283	NaN	NaN	NaN	79.5023	NaN	NaN	NaN	31.8606	NaN	NaN	60.1052	NaN	NaN	NaN	123.373	NaN	NaN	33.2441	62.8791	NaN	NaN	NaN	NaN	NaN	239.82	74.2284	NaN	NaN	NaN	NaN	NaN	111.249	60.392	10.1577	93.9594	NaN	NaN	NaN	24.7703	NaN	NaN	NaN	33.3344	NaN	404.635	NaN	123.696	47.3696	NaN	NaN	123.901	69.5913	37.1277	NaN	65.6352	NaN	79.3184	104.298	214.414	347.216	NaN	NaN	NaN	NaN	NaN	206.425	NaN	NaN	58.1152	53.5913	NaN	37.1648	35.6627	25.6865	64.2726	58.5849	48.8778	NaN	NaN	NaN	NaN	NaN	24.4383	NaN	NaN	110.849	NaN	NaN	107.185	NaN	NaN	35.5611	51.5573	44.1491	56.824	40.8663	NaN	NaN	NaN	NaN	NaN	154.203	258.081	NaN	11.573	NaN	NaN	NaN	NaN	NaN	NaN	NaN	35.7412	114.259	NaN	NaN	20.0731	84.5419	NaN	99.7648	NaN	NaN	NaN	NaN	NaN	NaN	NaN	29.6593	NaN	42.1505	107.551	NaN	165.643	NaN	NaN	36.4961	NaN	176.45	NaN	NaN	NaN	58.1238	NaN	NaN	NaN	NaN	NaN	NaN	NaN	66.4968	NaN	NaN	71.0553	NaN	94.3651	NaN	49.7768	NaN	NaN	NaN	33.4895	NaN	NaN	NaN	NaN	16.8056	NaN	78.3123	22.0616	NaN	NaN	37.3607	44.384	23.1574	NaN	NaN	26.0145	NaN	NaN	36.1747	56.478	11.2139	NaN	34.3014	28.1841	57.8147	NaN	48.5367	NaN	NaN	236.535	68.8686	NaN	NaN	NaN	NaN	22.3578	NaN	NaN	NaN	NaN	NaN	NaN	NaN	NaN	NaN	NaN	NaN	NaN	NaN	79.165	NaN	NaN	NaN	NaN	NaN	NaN	697.757	NaN	NaN	NaN	31.1927	NaN	NaN	86.2323	NaN	NaN	26.4026	53.5489	36.6668	NaN	NaN	NaN	27.6952	NaN	55.6877	NaN	NaN	NaN	35.8983	NaN	NaN	NaN	NaN	NaN	NaN	NaN	NaN	NaN	NaN	27.5403	21.7663	63.1878	NaN	NaN	99.454	NaN	104.885	NaN	41.6208	NaN	NaN	60.6856	117.185	NaN	NaN	NaN	NaN	34.9641	48.7295	71.2056	NaN	67.9701	NaN	23.3375	NaN	NaN	NaN	31.9176	135.498	NaN	NaN	NaN	NaN	46.1419	NaN	NaN	60.4541	NaN	NaN	NaN	NaN	NaN	99.728	6.54386	15.043	NaN	NaN	NaN	NaN	NaN	31.992	NaN	NaN	79.8511	NaN	60.8386	49.2247	NaN	32.2832	NaN	28.5486	29.0243	25.9491	NaN	NaN	NaN	45.5011	NaN	34.8134	34.5865	NaN	NaN	NaN	NaN	30.7664	17.1288	NaN	161.588	142.679	210.661	91.1256	NaN	29.8238	46.995	63.0548	NaN	124.086	39.788	45.1057	NaN	NaN	NaN	46.8107	NaN	41.521	128.219	28.1193	NaN	NaN	72.9361	NaN	NaN	NaN	14.8737	64.8569	36.8799	NaN	NaN	NaN	29.7606	NaN	NaN	NaN	NaN	40.6992	37.8118	NaN	92.111	NaN	60.4894	30.3073	NaN	NaN	77.2642	125.419	79.8001	47.1482	53.1045	27.5283	52.1355	104.037	45.0935	30.118	NaN	41.2583	24.2576	NaN	26.6429	NaN	NaN	23.454	NaN	NaN	NaN	40.1069	NaN	123.176	NaN	NaN	NaN	NaN	34.0185	NaN	93.5318	55.7509	NaN	36.6306	NaN	142.184	80.2665	54.8689	NaN	NaN	56.4817	NaN	31.5678	NaN	58.2082	43.2903	43.5447	5.25403	61.9118	NaN	NaN	44.7062	NaN	55.4604	NaN	NaN	31.7438	NaN	111.706	33.1164	NaN	55.0655	NaN	NaN	NaN	116.174	NaN	NaN	52.6531	69.1922	150.932	NaN	41.0618	39.1631	NaN	NaN	NaN	NaN	NaN	38.9248	NaN	NaN	NaN	NaN	NaN	50.0233	30.1346	30.4164	NaN	NaN	48.4614	39.8657	22.1488	NaN	NaN	301.392	NaN	16.8368	26.2752	42.0728	NaN	NaN	NaN	NaN	NaN	NaN	NaN	57.4916	48.1525	179.341	NaN	76.9217	40.1482	NaN	NaN	22.7563	NaN	6.63137	NaN	26.4458	NaN	46.7417	54.5206	NaN	NaN	NaN	NaN	NaN	27.3143	37.4267	40.7645	NaN	NaN	103.83	NaN	NaN	NaN	73.563	NaN	31.8934	13.569	NaN	56.9925	27.9889	NaN	NaN	NaN	56.8394	89.4652	NaN
O35691	Pnn	Pinin	NaN	NaN	NaN	NaN	NaN	NaN	NaN	NaN	NaN	NaN	NaN	NaN	NaN	NaN	NaN	NaN	NaN	NaN	NaN	NaN	NaN	NaN	NaN	NaN	NaN	NaN	NaN	NaN	NaN	NaN	NaN	NaN	NaN	NaN	NaN	NaN	NaN	NaN	NaN	NaN	NaN	NaN	NaN	NaN	NaN	NaN	NaN	NaN	NaN	NaN	NaN	NaN	NaN	NaN	NaN	NaN	NaN	NaN	NaN	NaN	NaN	NaN	NaN	NaN	NaN	NaN	NaN	NaN	NaN	NaN	NaN	NaN	NaN	NaN	NaN	NaN	NaN	NaN	NaN	NaN	NaN	NaN	NaN	NaN	NaN	NaN	NaN	NaN	NaN	NaN	NaN	NaN	NaN	NaN	NaN	NaN	NaN	NaN	NaN	NaN	NaN	NaN	NaN	NaN	NaN	NaN	NaN	NaN	NaN	NaN	NaN	NaN	NaN	NaN	NaN	NaN	NaN	NaN	NaN	NaN	NaN	NaN	NaN	NaN	NaN	NaN	NaN	NaN	NaN	NaN	NaN	NaN	NaN	NaN	NaN	NaN	NaN	NaN	NaN	NaN	NaN	NaN	NaN	NaN	NaN	NaN	NaN	NaN	NaN	NaN	4.6915	NaN	NaN	NaN	NaN	NaN	NaN	NaN	NaN	NaN	NaN	NaN	NaN	NaN	NaN	NaN	NaN	NaN	NaN	NaN	NaN	NaN	NaN	NaN	NaN	NaN	NaN	NaN	NaN	NaN	NaN	NaN	NaN	NaN	NaN	NaN	NaN	NaN	NaN	NaN	NaN	NaN	NaN	NaN	NaN	NaN	NaN	NaN	NaN	NaN	NaN	NaN	NaN	NaN	NaN	NaN	NaN	NaN	NaN	NaN	NaN	NaN	NaN	NaN	NaN	NaN	NaN	NaN	NaN	NaN	NaN	NaN	NaN	NaN	NaN	NaN	NaN	NaN	NaN	NaN	NaN	NaN	NaN	NaN	NaN	NaN	NaN	NaN	NaN	NaN	NaN	NaN	NaN	NaN	NaN	NaN	NaN	NaN	NaN	NaN	NaN	NaN	NaN	NaN	NaN	NaN	NaN	NaN	NaN	NaN	NaN	NaN	NaN	NaN	NaN	NaN	NaN	NaN	25.9865	NaN	NaN	NaN	NaN	NaN	NaN	NaN	NaN	NaN	NaN	NaN	NaN	NaN	NaN	NaN	NaN	NaN	NaN	NaN	NaN	NaN	NaN	NaN	NaN	NaN	NaN	NaN	NaN	NaN	NaN	NaN	NaN	NaN	NaN	NaN	NaN	NaN	NaN	NaN	NaN	NaN	NaN	NaN	NaN	NaN	NaN	NaN	NaN	NaN	NaN	NaN	NaN	NaN	NaN	NaN	NaN	NaN	NaN	NaN	NaN	NaN	NaN	NaN	NaN	NaN	NaN	NaN	NaN	NaN	NaN	NaN	NaN	NaN	NaN	NaN	NaN	NaN	NaN	NaN	NaN	NaN	NaN	NaN	NaN	NaN	NaN	NaN	NaN	NaN	NaN	NaN	NaN	NaN	NaN	NaN	NaN	NaN	NaN	NaN	NaN	NaN	NaN	NaN	NaN	NaN	NaN	NaN	NaN	NaN	NaN	NaN	NaN	NaN	NaN	NaN	NaN	NaN	NaN	NaN	NaN	NaN	NaN	NaN	NaN	NaN	NaN	NaN	NaN	NaN	NaN	NaN	NaN	NaN	NaN	NaN	NaN	NaN	NaN	NaN	NaN	NaN	NaN	NaN	NaN	NaN	NaN	NaN	NaN	NaN	NaN	NaN	NaN	NaN	NaN	NaN	NaN	NaN	NaN	NaN	NaN	NaN	NaN	NaN	NaN	NaN	NaN	16.0432	NaN	NaN	NaN	NaN	NaN	NaN	NaN	NaN	NaN	NaN	NaN	NaN	NaN	NaN	NaN	NaN	NaN	NaN	NaN	NaN	NaN	NaN	NaN	NaN	NaN	NaN	NaN	NaN	NaN	NaN	NaN	NaN	NaN	NaN	NaN	NaN	NaN	NaN	NaN	NaN	NaN	NaN	NaN	NaN	NaN	NaN	NaN	NaN	NaN	NaN	NaN	NaN	NaN	NaN	NaN	NaN	NaN	NaN	NaN	NaN	NaN	NaN	NaN	NaN	NaN	NaN	NaN	NaN	NaN	NaN	16.1664	NaN	NaN	NaN	NaN	NaN	NaN	NaN	NaN	NaN	NaN	NaN	NaN	NaN	NaN	NaN	NaN	NaN	NaN	NaN	NaN	NaN	NaN	NaN	NaN	NaN	NaN	NaN	NaN	NaN	NaN	NaN	NaN	NaN	NaN	NaN	NaN	NaN	NaN	NaN	NaN	NaN	NaN	NaN	NaN	NaN	NaN	NaN	NaN	NaN	NaN	NaN	NaN	NaN	NaN	NaN	NaN	NaN	NaN	NaN	NaN	NaN	NaN	NaN	NaN	NaN	NaN	NaN	NaN	NaN	NaN	NaN	NaN	NaN	NaN	NaN	NaN	NaN	NaN	NaN	NaN	NaN	NaN	NaN	NaN	NaN	NaN	NaN	NaN	NaN	NaN	NaN	NaN	NaN	NaN	NaN	NaN	NaN	NaN	NaN	NaN	NaN	NaN	NaN	NaN	NaN	NaN	NaN	NaN	NaN	NaN	NaN	NaN	NaN	NaN	NaN	NaN	33.2038	NaN	NaN	NaN	NaN	NaN	NaN	NaN	NaN	NaN	NaN	NaN	NaN	NaN	NaN	NaN	NaN	NaN	NaN	NaN	NaN	NaN	NaN	NaN	NaN	NaN	NaN	NaN	NaN	NaN	NaN	NaN	NaN	NaN	NaN	NaN	NaN	NaN	NaN	NaN	NaN	NaN	NaN	NaN	NaN	NaN	NaN	NaN	NaN	NaN	NaN	NaN	NaN	NaN	NaN	NaN	NaN	NaN	NaN	NaN	NaN	NaN	NaN	17.0239	NaN	NaN	NaN	NaN	NaN	NaN	NaN	NaN	NaN	NaN	NaN	NaN	NaN	NaN	NaN	NaN	NaN	NaN	NaN	NaN	NaN	NaN	NaN	NaN	NaN	NaN	105.303	NaN	NaN	NaN	27.2165	NaN	NaN	NaN	NaN	NaN	NaN	NaN	NaN	NaN	NaN	NaN	NaN	NaN	NaN	NaN	NaN	NaN	NaN	NaN	NaN	NaN	NaN	NaN	NaN	NaN	NaN	NaN	NaN	NaN	NaN	NaN	NaN	NaN	12.4542	NaN	NaN	NaN	NaN	NaN	NaN	NaN	NaN	NaN	NaN	NaN	NaN	NaN	NaN	NaN	NaN
O35728	Cyp4a14	Cytochrome P450 4A14	93.7358	NaN	NaN	NaN	NaN	55.803	145.282	151.314	NaN	NaN	NaN	NaN	NaN	NaN	NaN	NaN	NaN	229.726	NaN	NaN	NaN	NaN	NaN	76.2862	176.415	NaN	79.511	NaN	NaN	NaN	NaN	NaN	NaN	NaN	NaN	NaN	NaN	NaN	NaN	NaN	NaN	115.674	806.736	NaN	NaN	NaN	NaN	NaN	NaN	NaN	NaN	NaN	NaN	NaN	NaN	177.533	NaN	NaN	NaN	NaN	NaN	NaN	20.7334	NaN	NaN	NaN	NaN	NaN	NaN	NaN	272.84	NaN	156.143	NaN	NaN	228.326	NaN	NaN	NaN	NaN	NaN	NaN	NaN	183.192	NaN	NaN	NaN	NaN	229.863	NaN	NaN	137.978	NaN	390.024	NaN	588.933	NaN	127.11	NaN	NaN	NaN	NaN	699.891	58.7542	NaN	NaN	NaN	NaN	74.8146	NaN	141.97	NaN	154.386	NaN	178.333	176.949	NaN	NaN	NaN	NaN	NaN	3927.68	NaN	NaN	NaN	NaN	NaN	NaN	NaN	66.8945	150.244	NaN	55.7196	NaN	425.712	NaN	NaN	NaN	NaN	580.584	NaN	NaN	NaN	NaN	NaN	22162.9	325.399	NaN	NaN	NaN	117.036	523.443	NaN	NaN	NaN	NaN	NaN	NaN	NaN	NaN	NaN	NaN	NaN	NaN	NaN	NaN	206.321	NaN	422.807	NaN	317.926	252.602	NaN	NaN	NaN	NaN	132.502	NaN	96.7317	NaN	NaN	NaN	NaN	NaN	29.6136	NaN	86.9068	NaN	NaN	11863.8	2273.35	8336.48	NaN	1797.42	NaN	NaN	178.557	NaN	NaN	NaN	NaN	NaN	NaN	NaN	NaN	NaN	NaN	305.961	NaN	72.2652	202.079	NaN	14.3773	NaN	26825	NaN	NaN	NaN	NaN	NaN	NaN	70.2339	NaN	NaN	NaN	297.367	760.554	NaN	381.822	NaN	NaN	NaN	13464.6	NaN	NaN	NaN	NaN	18343.2	NaN	363.945	NaN	NaN	49780.1	NaN	NaN	NaN	3652.56	NaN	NaN	NaN	169.082	162.09	59.4876	NaN	72.9435	NaN	642.551	858538	NaN	NaN	107.931	679.819	NaN	NaN	NaN	NaN	NaN	487.115	23612.1	NaN	NaN	NaN	NaN	5505.81	NaN	92.4139	NaN	NaN	NaN	NaN	1198.97	NaN	67.3438	399.412	NaN	NaN	65.9959	NaN	NaN	NaN	NaN	NaN	NaN	26.705	1	NaN	36.1173	NaN	NaN	2943.35	NaN	812.46	324.53	1	NaN	1221.25	176.08	NaN	NaN	NaN	NaN	NaN	NaN	139.774	NaN	145.526	NaN	NaN	NaN	NaN	77.564	NaN	NaN	NaN	NaN	687.472	NaN	128.024	NaN	323.18	NaN	NaN	NaN	NaN	465.927	NaN	NaN	NaN	NaN	22.8857	793.245	NaN	NaN	NaN	418.442	NaN	157.566	160.437	190.631	302.573	NaN	NaN	NaN	73.4758	NaN	NaN	NaN	NaN	NaN	NaN	173.12	NaN	NaN	NaN	93.5875	706.61	NaN	NaN	NaN	NaN	NaN	34.4675	NaN	27.715	NaN	NaN	NaN	NaN	NaN	NaN	580.908	NaN	NaN	NaN	NaN	NaN	NaN	NaN	NaN	75.9453	NaN	50.9849	NaN	NaN	NaN	NaN	NaN	NaN	NaN	NaN	NaN	NaN	NaN	NaN	64.3552	NaN	NaN	139.908	NaN	NaN	NaN	NaN	147.785	NaN	NaN	NaN	NaN	NaN	NaN	74.4525	103.004	NaN	NaN	NaN	35.1148	NaN	NaN	116.519	NaN	NaN	NaN	NaN	NaN	NaN	NaN	77.6293	NaN	832.712	NaN	NaN	NaN	NaN	1163.9	26.0278	NaN	NaN	NaN	NaN	NaN	NaN	NaN	NaN	NaN	NaN	NaN	1670.59	NaN	1056.13	NaN	NaN	NaN	NaN	NaN	NaN	NaN	30.5363	NaN	NaN	NaN	NaN	NaN	NaN	NaN	NaN	NaN	NaN	NaN	25.7829	NaN	203.888	NaN	NaN	NaN	NaN	111.604	NaN	NaN	NaN	NaN	152.955	NaN	NaN	47.9076	NaN	329.018	96.3381	NaN	NaN	353.272	NaN	NaN	NaN	NaN	1	NaN	NaN	36.3222	NaN	NaN	123.207	487.814	NaN	NaN	NaN	NaN	NaN	NaN	NaN	270.485	NaN	197.857	124.208	339.828	NaN	387.627	NaN	NaN	NaN	NaN	NaN	NaN	NaN	NaN	NaN	387.952	NaN	NaN	16245.8	NaN	92.7202	NaN	183.495	NaN	NaN	NaN	112.362	NaN	NaN	NaN	NaN	NaN	NaN	NaN	NaN	NaN	NaN	NaN	55.8991	NaN	NaN	NaN	NaN	152.541	31.1459	185.29	NaN	NaN	NaN	NaN	NaN	26.6563	NaN	8427.29	NaN	NaN	NaN	NaN	119.753	23.1224	NaN	NaN	NaN	NaN	NaN	95.9292	NaN	NaN	NaN	NaN	NaN	NaN	NaN	NaN	NaN	NaN	15336.3	NaN	1371.21	231.983	NaN	178.57	NaN	NaN	NaN	42.2521	90.9297	NaN	NaN	NaN	NaN	NaN	NaN	NaN	NaN	NaN	30.6444	NaN	175.32	NaN	NaN	NaN	29.0267	NaN	31.5921	NaN	NaN	126.266	98.5234	NaN	NaN	296.356	NaN	NaN	309.384	NaN	85.7325	NaN	NaN	NaN	482.322	123.313	NaN	150.697	NaN	NaN	NaN	NaN	NaN	NaN	NaN	324.27	78.6691	NaN	NaN	NaN	NaN	439.849	NaN	NaN	NaN	133.966	NaN	NaN	NaN	NaN	NaN	NaN	NaN	NaN	16.918	295.17	NaN	NaN	NaN	186.866	NaN	NaN	NaN	NaN	243.504	NaN	NaN	NaN	NaN	NaN	91.1286	NaN	NaN	NaN	NaN	109.001	NaN	NaN	NaN	1.51657	NaN	NaN	99.761	NaN	19.6803	NaN	245.792	248.181	NaN	8.44176	NaN	1296.37	780.701	150.156	NaN	47.9757	NaN	NaN	NaN	603.296	NaN	NaN	207.799	NaN	NaN	NaN	NaN	NaN	NaN	NaN	NaN	NaN	40.6208	NaN	NaN	52.0991	NaN	NaN	43.6615	41.7327	531.449	NaN	NaN	NaN	NaN	15.8935	254.067	NaN	NaN	924.308	150.749	NaN	NaN	NaN	41.5439	NaN	NaN	252.543	NaN	NaN	NaN	113.865	NaN	283.144	1229.74	410.304	NaN	142.088	NaN	NaN	NaN	NaN	NaN
O35744	Chil3	Chitinase-like protein 3	NaN	NaN	NaN	NaN	NaN	NaN	NaN	NaN	NaN	NaN	NaN	NaN	NaN	NaN	NaN	NaN	NaN	NaN	NaN	NaN	NaN	NaN	NaN	NaN	NaN	NaN	NaN	NaN	NaN	NaN	187.429	NaN	NaN	NaN	NaN	NaN	NaN	NaN	NaN	NaN	NaN	NaN	NaN	NaN	NaN	NaN	NaN	NaN	NaN	NaN	NaN	NaN	NaN	NaN	NaN	NaN	NaN	NaN	NaN	NaN	NaN	NaN	NaN	NaN	NaN	NaN	NaN	NaN	NaN	NaN	NaN	NaN	NaN	NaN	NaN	NaN	NaN	NaN	NaN	NaN	NaN	26.1683	NaN	NaN	NaN	NaN	NaN	NaN	NaN	NaN	20.6918	NaN	NaN	NaN	NaN	NaN	NaN	NaN	NaN	NaN	NaN	NaN	NaN	NaN	NaN	NaN	NaN	68.3835	NaN	NaN	NaN	NaN	NaN	NaN	1.96316	NaN	NaN	NaN	NaN	NaN	NaN	NaN	NaN	NaN	NaN	NaN	NaN	NaN	NaN	NaN	NaN	NaN	NaN	NaN	NaN	NaN	NaN	NaN	NaN	NaN	NaN	NaN	39.6856	NaN	NaN	NaN	NaN	NaN	NaN	NaN	NaN	NaN	NaN	NaN	NaN	NaN	NaN	NaN	NaN	NaN	NaN	NaN	NaN	136.697	NaN	NaN	NaN	NaN	NaN	NaN	NaN	NaN	NaN	NaN	NaN	NaN	NaN	NaN	NaN	NaN	NaN	532.305	NaN	NaN	NaN	NaN	18.635	NaN	NaN	NaN	NaN	NaN	NaN	NaN	NaN	NaN	NaN	NaN	NaN	NaN	NaN	151.986	NaN	NaN	NaN	NaN	NaN	NaN	NaN	NaN	NaN	428.821	NaN	NaN	NaN	NaN	NaN	NaN	NaN	NaN	NaN	NaN	NaN	NaN	NaN	NaN	NaN	NaN	NaN	NaN	NaN	NaN	NaN	NaN	NaN	NaN	NaN	NaN	NaN	NaN	NaN	NaN	NaN	NaN	NaN	NaN	NaN	NaN	NaN	NaN	NaN	NaN	NaN	NaN	NaN	NaN	NaN	NaN	NaN	NaN	NaN	NaN	NaN	NaN	NaN	NaN	NaN	NaN	NaN	NaN	37.6112	NaN	NaN	NaN	NaN	NaN	NaN	82.8697	NaN	NaN	NaN	NaN	112.582	NaN	NaN	NaN	NaN	NaN	NaN	NaN	NaN	NaN	NaN	NaN	NaN	NaN	NaN	NaN	NaN	NaN	NaN	NaN	NaN	373.058	NaN	NaN	NaN	NaN	NaN	NaN	NaN	NaN	NaN	NaN	NaN	NaN	169.52	40.3869	NaN	NaN	NaN	NaN	NaN	NaN	191.899	NaN	NaN	NaN	NaN	NaN	NaN	NaN	NaN	NaN	NaN	98.181	NaN	NaN	NaN	22.6387	NaN	NaN	NaN	NaN	NaN	NaN	NaN	NaN	NaN	NaN	NaN	NaN	NaN	NaN	NaN	NaN	NaN	NaN	NaN	NaN	NaN	NaN	194.498	NaN	NaN	NaN	NaN	NaN	NaN	NaN	NaN	NaN	NaN	43.0612	NaN	NaN	NaN	NaN	NaN	NaN	NaN	NaN	NaN	NaN	NaN	NaN	NaN	NaN	NaN	NaN	NaN	NaN	NaN	NaN	NaN	NaN	NaN	NaN	NaN	NaN	NaN	NaN	NaN	NaN	NaN	NaN	NaN	NaN	NaN	NaN	NaN	NaN	NaN	NaN	NaN	NaN	NaN	NaN	NaN	NaN	NaN	NaN	NaN	NaN	NaN	33.1673	NaN	1	NaN	NaN	36.618	NaN	NaN	NaN	NaN	NaN	NaN	NaN	NaN	NaN	NaN	NaN	NaN	NaN	NaN	NaN	NaN	NaN	NaN	NaN	NaN	NaN	NaN	NaN	NaN	NaN	NaN	NaN	NaN	NaN	NaN	NaN	NaN	NaN	NaN	NaN	NaN	NaN	NaN	NaN	NaN	NaN	NaN	NaN	NaN	60.9592	NaN	12.9671	NaN	NaN	NaN	NaN	NaN	NaN	NaN	NaN	NaN	NaN	NaN	NaN	NaN	NaN	NaN	NaN	NaN	NaN	NaN	NaN	NaN	NaN	NaN	NaN	NaN	NaN	NaN	NaN	NaN	NaN	NaN	NaN	NaN	NaN	NaN	NaN	NaN	NaN	NaN	NaN	NaN	NaN	NaN	NaN	14.6608	NaN	NaN	NaN	NaN	NaN	NaN	NaN	NaN	NaN	NaN	NaN	NaN	NaN	NaN	NaN	NaN	NaN	NaN	NaN	NaN	NaN	NaN	NaN	NaN	NaN	40.3399	NaN	NaN	NaN	NaN	NaN	NaN	NaN	43.9055	NaN	NaN	NaN	NaN	NaN	NaN	NaN	NaN	NaN	NaN	NaN	NaN	NaN	NaN	NaN	NaN	NaN	NaN	NaN	NaN	NaN	55.2061	NaN	NaN	NaN	NaN	NaN	NaN	NaN	NaN	NaN	NaN	NaN	NaN	NaN	NaN	NaN	NaN	NaN	NaN	NaN	NaN	NaN	NaN	NaN	NaN	NaN	NaN	NaN	NaN	NaN	NaN	NaN	NaN	NaN	NaN	NaN	29.6573	NaN	NaN	NaN	NaN	NaN	NaN	50.037	NaN	NaN	NaN	NaN	NaN	NaN	NaN	NaN	NaN	NaN	87.8112	NaN	NaN	NaN	NaN	NaN	NaN	19.0691	NaN	NaN	NaN	NaN	NaN	NaN	NaN	NaN	NaN	NaN	NaN	NaN	NaN	NaN	NaN	NaN	NaN	NaN	NaN	NaN	NaN	NaN	NaN	NaN	NaN	71.7357	NaN	NaN	NaN	14.6553	NaN	NaN	NaN	NaN	NaN	NaN	NaN	21.8412	NaN	NaN	NaN	NaN	NaN	NaN	NaN	NaN	NaN	133.128	NaN	NaN	NaN	60.1027	NaN	NaN	NaN	NaN	NaN	NaN	NaN	NaN	NaN	NaN	NaN	NaN	12.9369	31.0033	NaN	NaN	NaN	NaN	NaN	NaN	NaN	NaN	NaN	216.285	NaN	NaN	NaN	NaN	NaN	NaN	NaN	NaN	NaN	NaN	NaN	NaN	NaN	NaN	NaN	NaN	NaN	NaN	NaN	NaN	NaN	NaN	NaN	NaN	NaN	NaN	NaN	NaN	NaN	NaN	39.8306	31.8351	NaN	NaN	NaN	NaN	NaN	NaN	NaN	NaN	NaN	57.6088	NaN	NaN	NaN	NaN	NaN	NaN	NaN	NaN	NaN	NaN
O35841	Api5	Apoptosis inhibitor 5	81.05	NaN	NaN	NaN	NaN	NaN	NaN	NaN	NaN	27.625	NaN	NaN	NaN	NaN	NaN	NaN	96.5412	NaN	NaN	NaN	NaN	NaN	NaN	NaN	NaN	NaN	NaN	NaN	NaN	NaN	NaN	NaN	NaN	NaN	NaN	NaN	NaN	NaN	NaN	40.8879	NaN	NaN	NaN	NaN	NaN	174.382	NaN	NaN	43.3036	NaN	NaN	NaN	48.2216	NaN	46.6196	59.7943	NaN	118.307	NaN	NaN	NaN	NaN	22.4165	NaN	NaN	NaN	NaN	NaN	NaN	25.7914	NaN	NaN	34.0583	NaN	NaN	81.1286	NaN	NaN	NaN	7.43508	NaN	33.8448	NaN	NaN	97.1562	NaN	23.5496	NaN	NaN	NaN	NaN	NaN	NaN	NaN	NaN	NaN	NaN	NaN	NaN	96.5623	83.2329	NaN	NaN	NaN	21.0219	NaN	NaN	NaN	66.6536	NaN	37.3434	NaN	NaN	NaN	24.8179	NaN	NaN	NaN	NaN	119.506	29.5048	NaN	NaN	NaN	NaN	25.1343	NaN	36.5103	69.3888	NaN	NaN	NaN	NaN	NaN	NaN	NaN	NaN	127.16	119.635	NaN	NaN	NaN	101.438	NaN	NaN	NaN	NaN	NaN	NaN	NaN	88.5074	NaN	NaN	NaN	NaN	NaN	NaN	NaN	NaN	NaN	92.6118	NaN	NaN	122.728	NaN	49.9863	NaN	NaN	541.946	NaN	50.1485	104.169	NaN	NaN	438.766	NaN	NaN	82.8024	11.152	NaN	NaN	NaN	NaN	NaN	20.4259	109.694	NaN	NaN	NaN	NaN	NaN	NaN	NaN	NaN	NaN	NaN	53.1498	NaN	NaN	NaN	NaN	NaN	NaN	NaN	10400.2	NaN	NaN	NaN	NaN	23.1151	50.3971	100.528	17.7967	NaN	NaN	NaN	NaN	NaN	NaN	NaN	64.6806	207.621	NaN	66.2849	41.8665	70.8727	NaN	NaN	NaN	50.5008	125.662	NaN	NaN	110.356	NaN	NaN	NaN	NaN	NaN	1	NaN	NaN	NaN	47.1664	25.4409	NaN	1388.38	40.6265	186.397	NaN	NaN	33.9318	NaN	NaN	239.871	NaN	NaN	NaN	248.029	NaN	NaN	97.34	NaN	NaN	NaN	NaN	947.998	NaN	143.206	158.063	19.19	NaN	NaN	NaN	NaN	203.276	49.2825	10.7613	60.1193	NaN	NaN	NaN	132.97	NaN	NaN	NaN	NaN	NaN	282.383	NaN	55.5281	39.5924	NaN	NaN	255.259	84.0113	NaN	NaN	58.7789	NaN	53.3305	42.8121	NaN	1	NaN	63.248	NaN	NaN	NaN	NaN	NaN	NaN	NaN	NaN	NaN	44.0776	NaN	37.0045	106.911	46.7055	34.3576	NaN	NaN	NaN	NaN	NaN	119.392	NaN	NaN	NaN	NaN	NaN	111.504	NaN	NaN	23.6128	51.1721	30.6502	70.5487	20.5242	NaN	NaN	NaN	NaN	NaN	55.9196	NaN	NaN	46.8911	NaN	NaN	NaN	NaN	277.678	NaN	NaN	NaN	103.301	NaN	25.2064	23.0174	52.9344	NaN	76.1797	NaN	NaN	NaN	NaN	NaN	NaN	NaN	NaN	NaN	95.8749	189.339	NaN	NaN	NaN	NaN	NaN	NaN	279.165	NaN	NaN	NaN	49.8635	NaN	NaN	NaN	NaN	NaN	NaN	NaN	60.7906	NaN	NaN	19.9617	NaN	289.619	NaN	77.8041	NaN	NaN	108.283	153.487	NaN	90.7767	NaN	NaN	NaN	NaN	75.8484	22.3045	NaN	NaN	49.6037	50.4858	50.4579	NaN	NaN	NaN	NaN	NaN	53.7913	31.3009	NaN	NaN	104.293	54.9573	76.1503	NaN	154.671	NaN	NaN	NaN	71.1194	267.151	NaN	NaN	407.966	33.8475	NaN	NaN	NaN	53.5497	NaN	NaN	NaN	NaN	NaN	NaN	93.7045	NaN	NaN	NaN	NaN	NaN	NaN	NaN	NaN	NaN	874.958	73.9574	NaN	NaN	25.9242	NaN	NaN	112.74	NaN	NaN	39.0677	69.8648	59.4611	NaN	NaN	NaN	31.9095	NaN	NaN	NaN	NaN	NaN	265.979	NaN	NaN	NaN	NaN	NaN	NaN	NaN	NaN	NaN	NaN	NaN	35.5046	150.111	NaN	NaN	248.799	NaN	34.8557	NaN	125.608	NaN	NaN	95.1373	186.625	NaN	NaN	NaN	40.017	NaN	NaN	66.7295	NaN	217.913	NaN	NaN	NaN	NaN	NaN	NaN	94.1588	NaN	NaN	400.79	NaN	61.3926	NaN	NaN	54.8093	NaN	NaN	NaN	NaN	NaN	338.748	20.6059	60.7977	NaN	NaN	NaN	NaN	NaN	36.2651	NaN	NaN	109.032	NaN	38.0464	31.9064	878.079	91.5408	NaN	41.6573	28.6383	NaN	NaN	NaN	NaN	47.7628	NaN	58.0657	NaN	NaN	NaN	NaN	NaN	30.0295	34.7288	NaN	105.237	124.866	109.929	NaN	NaN	43.7745	24.3442	57.1224	NaN	139.026	72.1096	140.031	NaN	NaN	NaN	164.567	NaN	31.4483	133.226	NaN	NaN	NaN	72.9639	NaN	NaN	NaN	NaN	93.7875	31.4985	NaN	NaN	NaN	88.4375	NaN	NaN	NaN	NaN	22.9287	96.2664	NaN	139.181	NaN	82.5403	NaN	NaN	NaN	58.082	257.073	33.6738	NaN	25.3025	87.6741	43.556	88.0233	30.5864	NaN	NaN	39.7279	NaN	NaN	NaN	NaN	NaN	NaN	NaN	NaN	NaN	NaN	NaN	NaN	NaN	NaN	NaN	NaN	43.3847	NaN	121.43	NaN	NaN	105.239	NaN	121.918	40.4153	NaN	NaN	NaN	131.996	NaN	NaN	NaN	43.2878	NaN	135.659	19.7289	57.9786	NaN	NaN	36.9416	145.273	33.8514	NaN	NaN	NaN	NaN	43.6028	NaN	NaN	52.7328	NaN	NaN	NaN	162.1	NaN	314.617	121.519	55.5686	NaN	NaN	20.3167	28.9646	NaN	NaN	430.362	NaN	NaN	NaN	NaN	NaN	NaN	NaN	NaN	20.9367	26.0166	15.5045	NaN	NaN	NaN	41.9889	NaN	NaN	NaN	587.8	NaN	NaN	NaN	112.423	NaN	396.379	NaN	NaN	NaN	NaN	72.8226	70.4671	31.4161	NaN	NaN	64.3552	22.3613	NaN	NaN	NaN	NaN	NaN	NaN	38.9773	166.396	48.1906	53.4781	NaN	NaN	NaN	NaN	NaN	117.749	45.452	37.3682	16.9092	NaN	81.449	NaN	NaN	NaN	28.452	NaN	26.9275	NaN	NaN	38.6942	69.718	NaN	NaN	NaN	37.0658	123.612	NaN
O35855	Bcat2	Branched-chain-amino-acid aminotransferase, mitochondrial	NaN	5010.3	8664.47	1896.67	NaN	NaN	NaN	NaN	NaN	527.619	NaN	2538.46	NaN	65.3534	2781.47	NaN	NaN	NaN	NaN	NaN	NaN	NaN	NaN	NaN	NaN	4252.44	NaN	NaN	NaN	2978.95	NaN	NaN	NaN	NaN	NaN	1596.26	2913.9	1816.88	NaN	1178.03	4983.15	NaN	11283	NaN	NaN	NaN	NaN	NaN	NaN	NaN	3529.2	NaN	503.532	NaN	814.793	NaN	1073.1	743.577	1197.02	1138.45	4237.29	8703.37	NaN	872.017	NaN	3784.76	NaN	1213.55	2133.67	849.422	NaN	1841.34	NaN	659.752	595.532	NaN	NaN	NaN	9111.31	NaN	NaN	NaN	NaN	NaN	890.237	4804.34	438.915	5989.38	NaN	1576.7	NaN	NaN	NaN	NaN	NaN	NaN	NaN	NaN	NaN	60.5392	57.9537	612.093	NaN	NaN	1182.19	812.231	NaN	NaN	NaN	1664.12	NaN	1103.77	NaN	NaN	NaN	857.626	1467.88	3360.95	970.408	NaN	356.408	NaN	NaN	NaN	2972.47	925.49	1238.03	699.188	NaN	NaN	NaN	4647.32	NaN	9257.74	NaN	NaN	NaN	730.159	NaN	NaN	NaN	NaN	NaN	NaN	515.354	NaN	NaN	NaN	NaN	NaN	NaN	NaN	NaN	NaN	69364.6	NaN	NaN	9361.93	NaN	1845.66	576.4	NaN	8730.22	NaN	NaN	NaN	NaN	97161.7	NaN	NaN	NaN	NaN	NaN	NaN	203.792	16331.2	NaN	66.3711	NaN	1265.25	NaN	NaN	777.403	NaN	1204.86	118.071	NaN	NaN	NaN	NaN	NaN	NaN	NaN	NaN	NaN	102446	NaN	NaN	71081	56805.4	1903.26	NaN	NaN	746.728	NaN	NaN	NaN	NaN	NaN	NaN	NaN	NaN	NaN	NaN	NaN	12349.4	97077	NaN	21851.6	NaN	NaN	NaN	3068.4	384.462	5.54276	NaN	161.027	68376	NaN	1174.82	1	5757.23	NaN	NaN	NaN	NaN	3039.79	3639.66	NaN	NaN	1278.94	1979.68	6346.51	1199.65	3880.32	6607.65	NaN	891.964	1358.87	16076.2	NaN	NaN	NaN	NaN	NaN	3710.18	1510.88	NaN	6981.96	38923	NaN	NaN	1000.24	NaN	NaN	NaN	5927.41	NaN	518.553	NaN	NaN	3749.76	NaN	NaN	NaN	NaN	642.387	NaN	599.249	1916.36	NaN	239174	NaN	NaN	NaN	2291.99	NaN	3133.55	216.34	1990.8	335.786	671.044	108050	NaN	NaN	547.06	NaN	NaN	892.677	NaN	877.431	1166.6	NaN	NaN	37618.8	1221.21	NaN	NaN	67183.6	3736.99	NaN	NaN	2150.97	NaN	69946.8	NaN	NaN	NaN	116.499	624.441	NaN	NaN	NaN	5364.23	NaN	NaN	NaN	NaN	72551.1	NaN	NaN	NaN	117.714	NaN	NaN	NaN	451.48	897.65	1204.83	NaN	NaN	3565.48	NaN	NaN	NaN	120.415	NaN	NaN	NaN	NaN	NaN	82459.2	2752.55	NaN	NaN	NaN	NaN	1223.87	1597.2	NaN	NaN	565.918	NaN	732.722	NaN	NaN	2341.22	2846.61	NaN	NaN	11455.5	NaN	2511.33	NaN	37.9957	2127.8	3292.38	NaN	3806.58	NaN	NaN	NaN	2475.47	NaN	640.059	1074.71	5895.43	NaN	NaN	NaN	4867.19	NaN	NaN	1428.73	1458.52	4949.95	1304.89	5404.1	NaN	3496.4	1085.77	NaN	2870.14	1745.89	NaN	NaN	1307.27	NaN	3476.92	NaN	NaN	195.054	NaN	3307.61	NaN	1498.55	765.268	1390.87	NaN	NaN	NaN	NaN	2558.7	788.599	724.589	NaN	5495.38	NaN	693.399	727.82	NaN	NaN	1808.04	2666.35	NaN	4.77132	NaN	NaN	NaN	NaN	2759.76	NaN	NaN	NaN	NaN	NaN	61098.4	NaN	2957.37	1647.45	NaN	3442.31	NaN	68318.9	995.592	NaN	2904.63	NaN	90691.2	NaN	100109	136.017	639.769	NaN	NaN	NaN	822.089	NaN	396.997	2480.9	1576.23	459.746	1285.86	997.33	NaN	NaN	NaN	NaN	9081.58	NaN	NaN	NaN	NaN	NaN	NaN	NaN	4969.32	7177.53	1389.61	NaN	2300.72	1820.12	NaN	2386.19	NaN	NaN	602.558	NaN	NaN	NaN	1134.49	2044.42	NaN	NaN	NaN	3905.28	NaN	89.0181	NaN	NaN	NaN	NaN	1295.37	1187.5	264.506	NaN	86.8069	908.404	NaN	1651.27	NaN	NaN	NaN	2084.48	NaN	2010.84	NaN	6236.36	1180.6	NaN	NaN	402.814	1515.33	4843.68	NaN	3115.13	1597.24	NaN	1456.23	1151.51	3730.24	NaN	NaN	NaN	NaN	NaN	3025.12	3209.38	NaN	NaN	759.395	NaN	NaN	906.502	NaN	1464.03	NaN	NaN	NaN	2218.42	NaN	563.007	NaN	NaN	NaN	NaN	NaN	3116.64	NaN	NaN	NaN	1387.69	366.698	1507.83	132.153	1755.78	2889.15	NaN	NaN	655.621	4956.78	307.523	460.143	NaN	NaN	48.8595	NaN	157.996	2715.95	912.07	2261	1429.7	NaN	7921	1191.38	4443.7	NaN	NaN	NaN	1086.38	NaN	NaN	1025.71	NaN	NaN	NaN	NaN	2138.88	972.378	NaN	791.9	NaN	1328.39	4529.01	NaN	NaN	NaN	NaN	779.476	133.577	NaN	3.38165	637.518	NaN	496.252	41.1868	1	NaN	NaN	600.775	NaN	NaN	NaN	NaN	NaN	NaN	NaN	NaN	NaN	NaN	NaN	NaN	NaN	1380.25	NaN	1508.04	198.105	NaN	96.6462	1144.09	NaN	5.41355	NaN	NaN	77.2242	NaN	NaN	NaN	28.4912	NaN	NaN	NaN	64.8229	1253.37	NaN	NaN	513.056	NaN	2549.21	NaN	NaN	408.681	NaN	NaN	NaN	1618.1	42.0339	NaN	5013.92	NaN	NaN	1899.24	2126.2	NaN	NaN	NaN	856.503	NaN	NaN	3337.94	NaN	NaN	NaN	NaN	NaN	3230.86	1123.33	NaN	NaN	NaN	NaN	NaN	NaN	633.857	NaN	NaN	NaN	NaN	NaN	NaN	NaN	4688.69	NaN	34.3214	NaN	NaN	NaN	NaN	NaN	NaN	NaN	3369.3	NaN	NaN	474.155	388.067	215.278	NaN	281.856	NaN	NaN	3396.31	NaN	NaN	NaN	NaN	NaN	NaN	NaN	554.247	NaN	NaN	574.636	2161.22	NaN	NaN	NaN	NaN	344.021	NaN	2149.04	697.956	NaN	730.146	NaN	419.113	NaN	NaN	NaN	NaN	NaN	287.128	NaN	1269.41	NaN	373.187	1095.53	NaN
O35857	Timm44	Mitochondrial import inner membrane translocase subunit TIM44	NaN	155.127	NaN	NaN	NaN	63.3596	156.295	NaN	NaN	64.6031	NaN	NaN	NaN	NaN	NaN	NaN	NaN	NaN	45.376	20.5507	NaN	NaN	NaN	NaN	53.5172	23.6959	NaN	NaN	NaN	NaN	NaN	NaN	64.6919	NaN	NaN	73.7745	117.841	NaN	NaN	87.9504	3.73606	152.527	582.987	NaN	NaN	NaN	NaN	NaN	42.2328	NaN	NaN	NaN	40.7049	NaN	44.856	48.7689	55.59	64.4419	114.965	NaN	202.099	NaN	48.2232	NaN	NaN	NaN	NaN	NaN	NaN	78.6683	NaN	NaN	38.1639	252.39	NaN	NaN	NaN	66.577	814.748	NaN	41.6449	39.1673	NaN	31.2612	120.489	NaN	59.697	NaN	23.5319	NaN	67.9507	53.6855	NaN	56.5967	NaN	86.1571	NaN	NaN	NaN	1.30271	543.349	NaN	NaN	NaN	123.582	NaN	NaN	102.575	41.4707	84.1979	57.6736	160.453	100.505	693.481	57.1696	43.9556	NaN	198.934	75.4089	NaN	54.6555	NaN	85.8444	31.4749	NaN	91.4493	56.8592	68.8182	NaN	49.894	115.912	392.792	NaN	989.51	53.5457	NaN	NaN	41.3054	46.4067	NaN	190.132	NaN	NaN	NaN	NaN	951.404	NaN	99.8232	665.423	NaN	19.2692	132.292	251.391	97.535	3669.28	NaN	NaN	965.683	NaN	339.526	152.694	58.1176	1003.08	89.9957	363.896	NaN	NaN	8722.83	NaN	313.853	25.141	NaN	562.546	NaN	NaN	NaN	313.223	69.595	87.736	113.576	46.9758	503.059	83.5198	NaN	67.8601	NaN	58.8921	NaN	NaN	NaN	417.839	NaN	NaN	639.007	NaN	15887.1	64.0207	2001.29	NaN	NaN	155.551	666.422	98.9223	110.009	NaN	NaN	NaN	25.122	NaN	70.9128	77.8433	143.589	61.518	NaN	NaN	NaN	NaN	NaN	NaN	NaN	66.6488	NaN	219.454	NaN	NaN	23.0197	NaN	NaN	42.6071	132.209	NaN	NaN	NaN	72.8004	NaN	NaN	106.252	294.331	NaN	NaN	193.627	244.739	550.04	107.371	383.917	NaN	5888.86	102.874	166.688	NaN	50.8885	51.3267	NaN	3286.24	NaN	NaN	126.838	NaN	397.49	NaN	NaN	111.79	91.1093	NaN	192.093	NaN	500.988	405.314	NaN	NaN	104.756	NaN	NaN	965.662	NaN	NaN	44.7064	96.3679	76.935	NaN	NaN	18036	57.2223	48.8601	NaN	NaN	64.9356	NaN	NaN	205.861	NaN	76.201	9365.03	338.057	NaN	57.4261	71.5327	NaN	116.595	NaN	98.7978	167.811	NaN	149.455	NaN	121.785	NaN	NaN	NaN	NaN	NaN	NaN	171.968	72.1582	NaN	44.8178	184.629	63.0937	50.2278	53.7383	42.1003	100.066	NaN	804.365	340.362	652.981	47.6551	51.2451	NaN	NaN	NaN	NaN	23.6578	124.578	261.975	NaN	65.0138	89.454	106.053	45.1934	271.389	NaN	59.8815	NaN	665.762	NaN	NaN	69.2882	59.5167	440.032	NaN	3424.69	173.404	NaN	226.989	215.127	72.6636	55.2091	NaN	77.1316	38.693	36.1339	113.922	131.633	126.088	101.704	238.99	NaN	169.399	418.23	NaN	1	73.0904	43.5109	NaN	136.16	145.039	NaN	260.645	NaN	212.244	NaN	NaN	NaN	NaN	52.3146	217.96	NaN	925.82	NaN	NaN	NaN	82.8066	64.4072	NaN	NaN	78.1716	512.338	NaN	NaN	91.3411	138.238	NaN	100.969	39.9751	189.445	75.1921	55.8748	NaN	36.3353	183.869	20.3576	31.7974	NaN	191.803	81.6608	60.1807	42.8206	766.004	NaN	51.6835	339.493	146.223	31.2881	60.4618	56.6997	939.883	NaN	65.3933	59.4214	NaN	NaN	288.369	NaN	NaN	71.9467	NaN	513.459	82.4593	NaN	236.079	NaN	NaN	103.044	NaN	NaN	NaN	NaN	177.638	178.232	NaN	NaN	NaN	8097.23	133.488	1295.76	332.629	NaN	NaN	NaN	NaN	NaN	35.7149	NaN	225.7	35.6197	NaN	NaN	NaN	98.7214	NaN	31.9599	113.08	59.5002	816.031	NaN	NaN	61.0581	NaN	37.5373	NaN	NaN	NaN	NaN	64.3094	NaN	NaN	255.542	NaN	NaN	NaN	NaN	NaN	75.426	70.4359	62.8756	54.8847	NaN	NaN	NaN	36.1095	84.3837	1874.77	89.348	1144.97	357.491	128.634	NaN	NaN	29.8202	122.105	NaN	111.096	171.564	66.9488	NaN	NaN	NaN	34.9302	NaN	NaN	107.011	187.006	94.8885	240.899	NaN	NaN	NaN	95.7893	NaN	NaN	72.2422	NaN	305.327	511.12	NaN	NaN	NaN	70.8697	NaN	105.305	30.8899	NaN	NaN	127.567	51.2529	NaN	NaN	97.0728	194.576	47.5475	45.4091	NaN	105.225	47.1249	108.02	52.9651	62.3497	58.6793	NaN	NaN	NaN	49.3454	36.4794	30.402	NaN	NaN	NaN	NaN	59.0152	86.0788	NaN	NaN	87.0504	NaN	NaN	75.7401	60.6218	72.9712	32.2131	453.823	43.4521	59.6172	NaN	NaN	NaN	NaN	NaN	158.618	94.465	169.701	122.36	63.6713	1077.93	211.883	148.578	116.839	228.115	59.0075	117.895	62.8299	700.167	NaN	NaN	50.7471	47.6917	NaN	NaN	NaN	49.6989	128.144	NaN	54.3827	216.653	18.488	106.608	NaN	135.09	121.735	NaN	100.498	64.6428	82.0111	120.28	89.2744	NaN	43.2889	29.656	NaN	66.2781	58.5017	118.813	23.0103	112.414	60.4696	39.8555	NaN	55.2082	NaN	59.8914	30.4327	67.3054	65.698	NaN	97.4397	NaN	NaN	NaN	NaN	114.111	NaN	34.4748	101.665	NaN	NaN	88.2292	NaN	NaN	NaN	309.177	34.7291	NaN	17.6424	90.1284	NaN	68.9195	105.482	75.2417	NaN	47.5348	NaN	78.8075	NaN	NaN	121.861	NaN	580.155	60.0868	472.796	22.3891	NaN	NaN	NaN	NaN	NaN	NaN	120.23	60.4697	NaN	217.264	59.4256	111.453	122.13	NaN	NaN	590.45	NaN	87.0739	234.182	100.408	NaN	155.29	44.0155	132.947	86.3813	101.308	228.747	173.604	90.2969	31.118	57.6912	470.746	NaN	NaN	311.848	69.0729	32.1865	NaN	397.027	NaN	218.643	271.812	224.368	NaN	NaN	40.9691	50.2752	NaN	NaN	NaN	80.1797	NaN	222.847	42.4101	45.0102	64.2017	NaN	81.1394	NaN	90.6138	32.1491	344.726	NaN	114.597	175.241	167.233	51.7241	37.8349	49.5688	96.5061	404.703	135.145	155.255	NaN	318.511	34.601	NaN	37.0349	44.8937	NaN	42.9147	NaN	172.594	188.975	112.942	79.7666	83.667	NaN
O35864	Cops5	COP9 signalosome complex subunit 5	NaN	NaN	NaN	NaN	NaN	NaN	NaN	NaN	NaN	103.227	NaN	NaN	NaN	NaN	NaN	NaN	81.6392	NaN	NaN	NaN	NaN	NaN	NaN	NaN	NaN	NaN	NaN	NaN	NaN	NaN	NaN	NaN	NaN	NaN	NaN	NaN	NaN	NaN	NaN	49.8693	NaN	NaN	NaN	NaN	NaN	NaN	NaN	NaN	NaN	NaN	NaN	NaN	58.186	NaN	NaN	NaN	NaN	57.0643	NaN	NaN	NaN	NaN	40.668	NaN	NaN	NaN	NaN	NaN	NaN	55.0912	NaN	NaN	25.3476	NaN	NaN	NaN	NaN	NaN	NaN	NaN	NaN	47.1977	NaN	NaN	31.098	NaN	74.1363	NaN	NaN	NaN	NaN	NaN	NaN	NaN	NaN	NaN	NaN	NaN	NaN	NaN	133.566	NaN	NaN	NaN	45.439	NaN	NaN	NaN	24.3047	NaN	NaN	NaN	NaN	NaN	NaN	NaN	NaN	NaN	89.4803	NaN	41.3512	NaN	NaN	NaN	NaN	51.7188	62.6414	39.7546	NaN	NaN	NaN	NaN	NaN	NaN	NaN	NaN	NaN	65.143	NaN	NaN	NaN	NaN	NaN	NaN	49.082	NaN	NaN	41.3003	NaN	NaN	65.5726	NaN	NaN	NaN	NaN	NaN	NaN	NaN	146.189	NaN	67.6742	NaN	NaN	NaN	NaN	NaN	76.7569	NaN	NaN	NaN	34.7868	51.3234	NaN	NaN	302.191	NaN	NaN	92.1261	15.2561	NaN	NaN	NaN	NaN	NaN	NaN	NaN	NaN	NaN	NaN	NaN	NaN	NaN	NaN	NaN	NaN	NaN	30.0177	NaN	NaN	NaN	NaN	NaN	NaN	NaN	NaN	NaN	NaN	NaN	NaN	27.0538	NaN	58.2682	NaN	NaN	NaN	NaN	NaN	NaN	NaN	NaN	NaN	NaN	NaN	NaN	30.7123	NaN	NaN	NaN	NaN	NaN	50.8273	NaN	NaN	NaN	NaN	NaN	NaN	82.1609	NaN	NaN	NaN	NaN	NaN	12.9491	NaN	NaN	NaN	51.4802	NaN	NaN	NaN	7.62899	NaN	NaN	73.3174	NaN	NaN	NaN	NaN	NaN	NaN	32.0686	NaN	NaN	NaN	NaN	NaN	NaN	114.374	65.5446	NaN	NaN	NaN	NaN	NaN	NaN	NaN	NaN	NaN	NaN	NaN	NaN	NaN	NaN	NaN	NaN	NaN	NaN	NaN	NaN	NaN	27.4676	NaN	NaN	NaN	NaN	NaN	NaN	NaN	NaN	NaN	NaN	NaN	NaN	NaN	53.1763	NaN	NaN	NaN	NaN	NaN	NaN	NaN	NaN	NaN	NaN	NaN	18.4407	NaN	NaN	26.1217	NaN	NaN	NaN	NaN	NaN	33.5874	NaN	NaN	NaN	NaN	NaN	NaN	NaN	NaN	NaN	NaN	31.6969	46.9327	39.0315	NaN	NaN	NaN	NaN	NaN	NaN	147.456	NaN	15.4129	NaN	NaN	NaN	NaN	128.796	NaN	NaN	NaN	NaN	NaN	NaN	20.7316	56.6419	NaN	87.2734	NaN	NaN	NaN	NaN	NaN	NaN	NaN	NaN	NaN	43.7607	62.099	NaN	NaN	NaN	NaN	NaN	NaN	NaN	NaN	NaN	NaN	43.261	NaN	NaN	NaN	NaN	NaN	NaN	NaN	NaN	NaN	NaN	52.7201	NaN	NaN	NaN	80.9903	NaN	NaN	NaN	83.8539	NaN	NaN	NaN	NaN	NaN	NaN	93.3776	27.4231	NaN	NaN	59.4055	68.6893	NaN	NaN	NaN	NaN	NaN	NaN	65.4593	58.7694	NaN	NaN	81.6624	NaN	78.8557	NaN	94.8687	NaN	NaN	113.416	95.6251	NaN	NaN	NaN	NaN	NaN	NaN	NaN	NaN	NaN	NaN	NaN	NaN	NaN	NaN	NaN	NaN	NaN	NaN	NaN	NaN	NaN	NaN	NaN	NaN	NaN	NaN	43.4194	NaN	NaN	58.4246	NaN	NaN	113.3	NaN	NaN	46.9982	NaN	NaN	NaN	NaN	NaN	NaN	NaN	NaN	NaN	NaN	NaN	NaN	NaN	NaN	NaN	NaN	NaN	NaN	NaN	NaN	NaN	NaN	NaN	29.7755	43.6999	NaN	NaN	NaN	NaN	NaN	NaN	NaN	NaN	NaN	69.1832	NaN	NaN	NaN	NaN	NaN	NaN	NaN	NaN	NaN	98.6913	NaN	NaN	NaN	NaN	NaN	NaN	81.9846	NaN	NaN	NaN	NaN	NaN	NaN	NaN	26.9078	NaN	NaN	NaN	NaN	NaN	NaN	NaN	NaN	NaN	NaN	NaN	NaN	NaN	23.2547	NaN	NaN	65.0006	NaN	39.9857	NaN	NaN	NaN	NaN	27.9507	36.4092	NaN	NaN	NaN	NaN	NaN	NaN	56.472	NaN	NaN	NaN	NaN	NaN	24.4969	NaN	NaN	NaN	NaN	98.1534	NaN	NaN	NaN	37.2293	55.3605	NaN	NaN	52.9384	NaN	NaN	NaN	NaN	71.0269	NaN	NaN	NaN	NaN	NaN	NaN	56.5103	NaN	NaN	NaN	NaN	NaN	25.2177	NaN	NaN	NaN	33.4906	NaN	NaN	NaN	NaN	37.002	NaN	NaN	NaN	NaN	NaN	NaN	NaN	NaN	52.509	NaN	47.7026	NaN	19.2636	NaN	NaN	74.6928	33.2318	NaN	NaN	55.4485	NaN	NaN	NaN	NaN	NaN	NaN	NaN	NaN	NaN	NaN	NaN	NaN	NaN	NaN	NaN	NaN	NaN	NaN	NaN	NaN	NaN	40.7499	NaN	NaN	41.5889	NaN	NaN	NaN	NaN	NaN	NaN	NaN	44.124	34.8435	NaN	NaN	NaN	NaN	NaN	28.0237	NaN	36.2852	NaN	NaN	NaN	NaN	NaN	NaN	NaN	NaN	NaN	NaN	NaN	NaN	NaN	121.79	49.1365	43.0455	NaN	NaN	9.74068	35.3631	NaN	NaN	NaN	NaN	NaN	NaN	NaN	NaN	NaN	NaN	NaN	28.1791	14.7957	4.71217	NaN	NaN	NaN	NaN	NaN	NaN	NaN	151.406	NaN	NaN	NaN	39.6981	NaN	NaN	NaN	NaN	NaN	NaN	NaN	NaN	NaN	86.9732	NaN	NaN	16.454	NaN	NaN	NaN	NaN	NaN	NaN	NaN	NaN	55.9543	26.56	NaN	NaN	NaN	NaN	NaN	79.0456	30.7664	NaN	NaN	NaN	NaN	NaN	NaN	NaN	NaN	NaN	24.9208	NaN	NaN	NaN	NaN	NaN	NaN	NaN	36.5444	52.3812	NaN
O35887	Calu	Calumenin	NaN	NaN	NaN	NaN	NaN	NaN	99.6945	NaN	NaN	NaN	NaN	NaN	NaN	NaN	NaN	NaN	NaN	NaN	NaN	NaN	NaN	NaN	NaN	76.973	NaN	NaN	NaN	NaN	NaN	NaN	NaN	NaN	NaN	NaN	NaN	89.409	NaN	NaN	NaN	45.4444	NaN	NaN	NaN	NaN	NaN	509.469	NaN	NaN	NaN	NaN	NaN	NaN	63.2081	NaN	33.7289	NaN	55.9466	73.0818	66.9262	67.6416	104.346	NaN	39.1218	NaN	NaN	292.452	NaN	NaN	NaN	20.0504	NaN	NaN	27.189	NaN	186.581	NaN	NaN	NaN	NaN	NaN	NaN	23.0031	NaN	NaN	54.5657	NaN	53.3968	NaN	NaN	NaN	71.363	52.0028	NaN	NaN	NaN	NaN	NaN	NaN	NaN	504.425	639.076	NaN	188.689	NaN	37.9288	NaN	NaN	NaN	36.0797	317.18	42.7367	60.8215	NaN	NaN	31.9151	73.0221	104.974	NaN	69.882	NaN	19.8167	NaN	33.2595	NaN	NaN	NaN	99.3608	43.3169	124.743	61.7425	25.018	NaN	NaN	NaN	NaN	NaN	NaN	NaN	75.0113	NaN	66.1049	NaN	NaN	NaN	NaN	NaN	NaN	111.835	NaN	NaN	26.332	NaN	NaN	NaN	NaN	NaN	NaN	NaN	NaN	NaN	30.9305	NaN	NaN	NaN	NaN	961.949	32.9921	NaN	NaN	NaN	17.6156	37.8909	NaN	NaN	183.686	NaN	NaN	98.2337	69.4073	77.1806	35.1071	232.629	105.47	NaN	155.132	NaN	46.7859	NaN	NaN	NaN	680.723	NaN	NaN	395.385	8092.83	NaN	40.1316	NaN	11286	NaN	214.457	383.018	NaN	64.754	7860.42	NaN	NaN	NaN	NaN	43.9655	66.2148	138.347	81.4978	NaN	NaN	NaN	NaN	NaN	NaN	NaN	124.869	NaN	NaN	NaN	157.907	25.4285	1227.84	NaN	30.4188	89.379	NaN	NaN	2859.29	72.8849	NaN	NaN	NaN	321.272	NaN	NaN	94.5704	147.536	951.016	65.4998	158.668	NaN	NaN	NaN	NaN	NaN	69.5358	50.8249	NaN	NaN	32.1899	NaN	107.365	10318.4	282.027	NaN	NaN	125.393	NaN	NaN	NaN	NaN	252.911	NaN	139.443	68.547	19.792	NaN	NaN	NaN	NaN	NaN	61.8285	43.2608	80.1031	NaN	NaN	NaN	NaN	29.4344	NaN	NaN	18.0785	NaN	682.302	60.2696	90.3397	47.3648	17576.3	NaN	NaN	33.511	34.9864	NaN	45.6138	NaN	68.2669	118.857	NaN	83.7647	NaN	101.053	NaN	NaN	NaN	128.142	NaN	NaN	NaN	35.3788	NaN	29.2074	53.1172	38.9615	104.973	66.9692	39.4759	NaN	NaN	1116.33	NaN	NaN	39.0901	NaN	NaN	NaN	NaN	NaN	112.583	NaN	NaN	54.5605	59.9278	62.6271	59.6574	23.6658	NaN	NaN	33.5384	171.246	565.744	113.064	NaN	NaN	45.0137	513.282	299.946	NaN	NaN	NaN	317.301	NaN	NaN	156.663	NaN	NaN	30.392	87.017	92.3263	85.3092	49.641	NaN	NaN	NaN	61.7206	184.824	NaN	NaN	120.114	31.4813	240.453	NaN	63.0579	NaN	210.71	NaN	142.104	NaN	NaN	NaN	NaN	39.7693	NaN	NaN	NaN	NaN	551.12	NaN	85.1566	61.2277	NaN	NaN	114.456	NaN	1238.57	NaN	95.9696	NaN	NaN	NaN	23.4098	NaN	79.6213	30.596	NaN	23.7262	99.68	NaN	39.1498	NaN	NaN	66.8453	47.2507	NaN	NaN	NaN	48.6681	422.51	209.317	56.3317	64.1161	35.2847	NaN	NaN	70.6335	68.8651	NaN	27.7371	NaN	NaN	NaN	67.2132	717.433	NaN	36.7375	326.397	224.717	NaN	281.839	24.7343	NaN	1185.31	NaN	60.3171	96.5488	NaN	NaN	125.362	NaN	5638.76	55.714	615.196	NaN	NaN	1858.34	NaN	NaN	376.805	99.2656	NaN	NaN	31.364	NaN	NaN	112.267	NaN	NaN	72.6055	84.3806	79.5071	NaN	NaN	NaN	34.8191	NaN	NaN	NaN	NaN	NaN	NaN	NaN	NaN	NaN	150.339	NaN	NaN	NaN	NaN	NaN	NaN	39.3503	41.6725	NaN	NaN	NaN	397.127	NaN	155.128	740.465	63.6503	NaN	NaN	60.3087	120.047	NaN	17.5363	191.122	NaN	48.0422	78.3217	52.1973	NaN	544.918	NaN	50.6436	NaN	NaN	37.4739	132.197	175.13	NaN	NaN	529.324	NaN	59.4975	NaN	NaN	42.4129	NaN	350.572	NaN	NaN	NaN	NaN	53.1601	83.7155	NaN	18.2283	NaN	NaN	NaN	47.3268	NaN	NaN	99.7445	NaN	35.5153	35.8329	52.8942	65.8266	NaN	NaN	60.4264	33.1844	NaN	NaN	82.8959	151.269	26.9324	37.0709	37.8896	324.777	NaN	88.0538	NaN	61.6863	35.5789	NaN	136.454	146.518	348.136	NaN	NaN	60.4447	59.9188	91.1464	185.259	30.9211	57.7378	21.2531	NaN	NaN	NaN	49.4155	338.447	51.5077	109.586	NaN	NaN	NaN	161.017	NaN	39.4709	212.284	37.9151	27.8689	28.267	NaN	NaN	NaN	39.3003	25.2274	NaN	NaN	NaN	29.9833	57.9262	NaN	73.651	NaN	35.8125	NaN	NaN	109.009	51.1289	189.833	70.8169	44.9706	83.8301	65.6262	35.3912	598.42	50.5745	16.0136	NaN	57.2264	26.0788	NaN	28.8643	64.6201	88.1075	NaN	NaN	NaN	NaN	51.2003	42.9641	NaN	NaN	NaN	NaN	NaN	85.4856	54.9009	60.3463	83.4222	NaN	29.8343	45.9966	349.25	36.1654	30.0248	NaN	NaN	264.174	NaN	45.1401	NaN	22.9216	74.3763	41.2003	49.6737	190.983	NaN	NaN	37.9955	21.6573	72.8189	NaN	NaN	27.825	NaN	32.8262	28.3083	NaN	47.506	NaN	NaN	NaN	311.436	NaN	NaN	79.5569	83.934	290.463	150.701	56.3496	76.8842	NaN	NaN	676.687	108.427	NaN	44.7355	104.106	44.9647	NaN	34.5022	39.6307	34.9893	43.9648	37.5978	73.1813	127.475	53.4011	21.9693	38.7413	563.554	NaN	NaN	49.5817	69.9868	42.2899	35.3953	NaN	267.191	NaN	NaN	NaN	NaN	183.619	46.8793	91.9534	NaN	NaN	105.677	49.2243	NaN	86.319	21.7385	NaN	24.1654	NaN	NaN	388.922	62.9067	19.6808	NaN	NaN	NaN	71.9733	130.794	NaN	32.1078	43.5847	34.3772	183.645	90.1396	NaN	49.8337	NaN	52.7371	NaN	24.6818	23.6688	NaN	57.0318	NaN	NaN	56.4458	41.2124	52.6951	46.1531	NaN
O35900	Lsm2	U6 snRNA-associated Sm-like protein LSm2	137.348	NaN	NaN	NaN	NaN	NaN	NaN	NaN	NaN	NaN	NaN	NaN	NaN	308.371	NaN	NaN	131.234	NaN	NaN	NaN	NaN	NaN	NaN	NaN	NaN	NaN	NaN	NaN	NaN	NaN	NaN	NaN	NaN	NaN	NaN	NaN	NaN	NaN	NaN	128.017	NaN	NaN	NaN	NaN	NaN	NaN	NaN	NaN	NaN	NaN	NaN	NaN	NaN	NaN	68.2163	39.8893	NaN	198.48	105.423	NaN	NaN	NaN	NaN	NaN	NaN	NaN	NaN	NaN	NaN	80.7538	NaN	NaN	46.8698	NaN	369.976	57.6642	NaN	NaN	NaN	NaN	NaN	37.0335	NaN	NaN	164.294	NaN	83.7103	NaN	NaN	NaN	NaN	59.17	NaN	NaN	NaN	NaN	NaN	NaN	NaN	206.747	NaN	NaN	NaN	NaN	NaN	130.77	NaN	NaN	NaN	NaN	NaN	NaN	NaN	NaN	NaN	106.385	NaN	NaN	127.257	NaN	120.996	NaN	NaN	NaN	NaN	85.4095	NaN	96.301	132.107	NaN	NaN	NaN	NaN	NaN	NaN	NaN	NaN	NaN	NaN	NaN	NaN	NaN	193.881	NaN	NaN	NaN	NaN	NaN	NaN	NaN	89.2819	NaN	NaN	NaN	NaN	NaN	NaN	NaN	NaN	NaN	122.766	NaN	NaN	101.22	NaN	NaN	NaN	NaN	487.672	NaN	58.2043	160.777	NaN	NaN	1333.45	NaN	NaN	283.113	25.8785	NaN	NaN	NaN	300.988	NaN	168.397	NaN	NaN	NaN	NaN	NaN	NaN	NaN	NaN	NaN	NaN	NaN	NaN	NaN	NaN	NaN	NaN	NaN	NaN	161.736	17014.5	NaN	NaN	NaN	NaN	55.879	46.0118	104.162	92.3597	NaN	NaN	NaN	NaN	NaN	NaN	NaN	130.249	259.288	NaN	301.137	NaN	NaN	NaN	NaN	NaN	302.254	148.046	NaN	NaN	64.7953	NaN	NaN	NaN	178.878	NaN	NaN	NaN	NaN	NaN	NaN	NaN	NaN	NaN	204.634	43.0027	NaN	NaN	NaN	NaN	NaN	135.731	NaN	NaN	NaN	213.187	NaN	NaN	85.1788	222.868	NaN	NaN	NaN	NaN	NaN	137.362	NaN	NaN	NaN	NaN	NaN	NaN	NaN	NaN	NaN	102.416	245.896	NaN	NaN	156.504	24.5736	NaN	NaN	NaN	NaN	623.131	NaN	NaN	NaN	NaN	NaN	299.799	117.209	NaN	NaN	NaN	NaN	207.736	NaN	NaN	NaN	NaN	NaN	NaN	NaN	NaN	NaN	NaN	NaN	NaN	NaN	NaN	43.045	NaN	NaN	175.003	NaN	39.4721	NaN	NaN	NaN	NaN	NaN	61.2447	NaN	NaN	NaN	NaN	NaN	NaN	NaN	NaN	13.5468	NaN	162.127	NaN	NaN	NaN	NaN	NaN	NaN	NaN	208.807	NaN	NaN	46.2153	NaN	NaN	NaN	NaN	230.981	NaN	NaN	NaN	255.09	NaN	NaN	22.2181	NaN	NaN	197.749	NaN	NaN	NaN	NaN	NaN	NaN	NaN	NaN	NaN	105.844	NaN	NaN	NaN	NaN	NaN	NaN	NaN	529.453	NaN	NaN	NaN	145.179	NaN	NaN	NaN	NaN	NaN	NaN	NaN	NaN	NaN	NaN	88.7177	NaN	NaN	NaN	NaN	NaN	NaN	NaN	110.92	NaN	71.5011	NaN	NaN	NaN	NaN	130.328	NaN	NaN	NaN	95.0169	90.3922	NaN	NaN	NaN	NaN	NaN	NaN	NaN	102.317	NaN	NaN	NaN	75.8184	105.487	NaN	60.9731	NaN	NaN	NaN	11.8024	860.362	NaN	NaN	636.281	NaN	NaN	NaN	NaN	NaN	848.331	NaN	NaN	NaN	NaN	NaN	NaN	NaN	NaN	NaN	NaN	NaN	NaN	NaN	NaN	NaN	NaN	195.363	NaN	NaN	NaN	NaN	NaN	NaN	NaN	NaN	89.047	78.523	106.832	NaN	NaN	NaN	56.0521	NaN	NaN	NaN	NaN	4.55677	152.691	NaN	NaN	NaN	NaN	NaN	NaN	NaN	NaN	NaN	NaN	NaN	NaN	107.391	NaN	NaN	NaN	NaN	NaN	NaN	79.307	NaN	NaN	37.6801	NaN	NaN	NaN	744.873	NaN	NaN	54.7205	80.4114	NaN	337.253	NaN	NaN	NaN	NaN	NaN	NaN	113.987	NaN	NaN	NaN	NaN	101.317	NaN	NaN	NaN	2039.57	NaN	NaN	NaN	NaN	84.7976	NaN	NaN	NaN	NaN	NaN	1555.6	NaN	NaN	NaN	NaN	NaN	NaN	23.1689	NaN	NaN	65.2371	NaN	NaN	14.3196	NaN	NaN	NaN	NaN	102.795	NaN	38.1522	NaN	NaN	NaN	NaN	NaN	NaN	NaN	NaN	NaN	164.999	187.962	NaN	NaN	NaN	30.5448	52.6271	NaN	103.418	192.489	NaN	NaN	NaN	NaN	181.565	NaN	52.6861	NaN	NaN	NaN	NaN	147.519	NaN	1005.76	NaN	404.701	677.936	23.1435	4449.99	NaN	NaN	53.1179	NaN	NaN	NaN	NaN	43.5686	NaN	NaN	146.07	NaN	NaN	NaN	NaN	NaN	73.6615	NaN	NaN	NaN	47.2271	72.5367	NaN	NaN	30.9601	NaN	NaN	72.2952	NaN	NaN	NaN	NaN	NaN	NaN	NaN	4057.65	NaN	NaN	826.004	NaN	NaN	NaN	4810.47	NaN	NaN	NaN	581.894	NaN	NaN	52.6591	NaN	679.968	NaN	NaN	NaN	NaN	NaN	NaN	NaN	NaN	NaN	NaN	89.671	NaN	NaN	NaN	NaN	NaN	104.168	56.5482	NaN	846.032	NaN	1202.21	NaN	NaN	NaN	280.565	NaN	NaN	NaN	NaN	NaN	246.381	143.62	33.1899	NaN	NaN	NaN	NaN	NaN	NaN	NaN	NaN	NaN	NaN	NaN	NaN	1319.73	NaN	NaN	42.7792	NaN	NaN	NaN	NaN	9.45036	NaN	NaN	NaN	NaN	753.121	NaN	NaN	NaN	NaN	578.471	NaN	NaN	125.284	NaN	NaN	NaN	NaN	55.6408	NaN	NaN	94.5672	NaN	NaN	NaN	NaN	NaN	340.378	NaN	34.4182	NaN	67.6633	46.6794	NaN	NaN	NaN	NaN	901.663	90.6407	45.1657	88.8025	NaN	NaN	136.75	NaN	NaN	NaN	NaN	NaN	32.0232	NaN	NaN	NaN	87.6068	NaN	NaN	NaN	55.3767	NaN	NaN
O35943	Fxn	Frataxin, mitochondrial	NaN	322.031	NaN	NaN	NaN	157.448	79.2736	NaN	549.816	137.997	NaN	NaN	NaN	NaN	NaN	NaN	58.9989	125.266	NaN	NaN	NaN	105.022	NaN	NaN	53.0232	NaN	NaN	NaN	279.58	NaN	117.593	NaN	118.234	NaN	NaN	NaN	NaN	NaN	NaN	125.929	NaN	NaN	880.725	NaN	NaN	NaN	NaN	NaN	46.6986	NaN	NaN	NaN	141.169	NaN	91.2367	NaN	80.2983	NaN	83.4315	105.438	NaN	NaN	73.4743	NaN	NaN	NaN	NaN	NaN	NaN	75.3527	NaN	NaN	79.2052	NaN	NaN	NaN	99.4515	144.704	587.391	NaN	67.7655	60.8011	NaN	NaN	149.856	NaN	50.7728	NaN	88.7488	NaN	92.4839	81.2654	NaN	NaN	NaN	NaN	NaN	NaN	NaN	NaN	NaN	NaN	353.576	NaN	92.1043	NaN	NaN	181.478	43.9686	NaN	69.3945	134.548	NaN	NaN	62.5381	89.3259	NaN	NaN	55.8432	88.3588	28.6659	108.986	124.684	NaN	318.681	120.28	67.928	99.6474	NaN	55.2685	56.2138	NaN	NaN	291.233	86.7888	NaN	NaN	NaN	119.577	NaN	256.996	NaN	NaN	NaN	NaN	784.215	NaN	165.061	782.363	NaN	NaN	NaN	288.336	NaN	NaN	NaN	NaN	NaN	NaN	153.089	NaN	NaN	NaN	NaN	454.328	NaN	NaN	NaN	423.822	NaN	51.9387	NaN	249.116	NaN	NaN	NaN	NaN	NaN	79.9151	NaN	114.146	354.759	29.798	NaN	102.639	NaN	84.4537	NaN	NaN	NaN	1213.8	NaN	NaN	518.208	NaN	12763.4	37.3365	1893.21	12288	NaN	203.128	450.855	NaN	148.572	NaN	7657.25	NaN	114.96	8690.17	83.6059	60.3269	203.229	52.5776	NaN	NaN	NaN	NaN	NaN	NaN	725.521	61.9837	NaN	NaN	42.3621	NaN	123.618	NaN	NaN	NaN	124.25	NaN	NaN	16029	24.15	NaN	NaN	266.373	379.921	139.742	105.817	118.252	250.145	399.204	86.8913	NaN	NaN	NaN	68.8418	304.702	1359.29	149.807	72.0141	NaN	NaN	NaN	NaN	175.808	NaN	NaN	NaN	216.269	270.451	NaN	NaN	NaN	NaN	1008.07	363.739	213.49	NaN	NaN	NaN	NaN	3026.26	NaN	NaN	93.8294	83.548	113.198	NaN	407.196	44938.9	92.7036	57.2603	NaN	NaN	56.1736	181.529	NaN	263.794	NaN	39.0382	5876.55	NaN	NaN	71.1271	140.424	NaN	47.362	NaN	100.827	143.43	NaN	173.988	NaN	118.958	NaN	NaN	NaN	NaN	NaN	NaN	175.489	94.6174	NaN	29.4412	182.712	83.1089	78.7299	74.4239	51.895	NaN	NaN	687.085	NaN	171.078	43.668	183.83	4074.88	NaN	NaN	445.705	59.8125	NaN	NaN	NaN	16.5949	72.6994	NaN	40.1349	639.241	201.229	138.839	NaN	666.224	NaN	NaN	80.8861	118.972	448.762	NaN	NaN	219.021	NaN	319.405	NaN	120.074	NaN	NaN	128.441	45.2303	32.6824	127.794	NaN	151.088	120.493	465.743	NaN	115.52	484.487	NaN	52.0686	225.339	60.464	NaN	181.494	589.227	NaN	NaN	130.411	136.312	NaN	175.5	NaN	NaN	66.6642	582.551	NaN	NaN	NaN	NaN	96.8732	61.2699	100.357	202.902	NaN	115.85	413.865	NaN	NaN	57.5433	149.394	NaN	90.2261	64.1068	477.921	NaN	NaN	49.8833	NaN	321.686	52.7704	51.4353	426.964	150.166	92.0448	83.6605	142.226	499.786	NaN	64.3305	163.887	202.096	51.1861	111.875	77.7118	NaN	20.4986	64.2901	116.472	NaN	NaN	446.275	234.282	NaN	97.8606	NaN	1115.35	190.42	NaN	NaN	NaN	NaN	NaN	NaN	NaN	NaN	NaN	178.518	237.488	NaN	195.603	1176.55	NaN	168.607	3376.31	350.999	NaN	NaN	NaN	7884.77	NaN	98.0967	NaN	NaN	99.3346	NaN	516.027	NaN	281.599	NaN	69.8141	NaN	81.58	NaN	386.203	NaN	88.915	NaN	NaN	NaN	NaN	427.337	NaN	NaN	509.909	NaN	NaN	NaN	NaN	NaN	146.569	NaN	395.778	92.7825	42.5052	53.5248	NaN	NaN	NaN	NaN	254.993	1736.69	83.3131	829.989	328.192	NaN	58.8395	NaN	NaN	NaN	NaN	99.997	188.663	33.2507	NaN	NaN	NaN	26.5802	222.321	254.964	86.6217	323.061	394.199	432.925	NaN	NaN	NaN	117.665	NaN	NaN	80.9929	NaN	489.095	NaN	NaN	NaN	NaN	54.5232	NaN	NaN	54.0848	NaN	NaN	73.3611	76.1739	NaN	452.319	213.697	NaN	81.1031	50.4299	NaN	64.9416	215.839	113.718	34.3805	97.9291	73.7975	NaN	NaN	NaN	119.458	52.9087	54.515	NaN	NaN	510.2	245.852	67.4192	77.3937	NaN	NaN	219.971	NaN	237.069	110.8	113.404	96.3617	NaN	NaN	NaN	49.6066	NaN	98.9338	NaN	639.076	NaN	NaN	129.461	218.869	79.324	63.6463	NaN	232.582	NaN	37.3202	504.68	NaN	195.464	59.7816	NaN	NaN	NaN	NaN	NaN	NaN	NaN	NaN	82.9917	NaN	NaN	55.3628	325.784	58.7741	89.6756	NaN	NaN	97.2983	NaN	136.818	123.187	83.3559	57.4369	55.9851	NaN	56.3934	53.4119	NaN	89.8416	54.6533	NaN	NaN	151.547	NaN	64.148	NaN	NaN	100.141	52.8645	NaN	NaN	NaN	NaN	NaN	NaN	NaN	NaN	NaN	144.018	NaN	42.5182	77.0611	NaN	NaN	119.415	16.9031	233.029	NaN	328.96	70.0127	NaN	NaN	67.642	38.9904	112.003	18.2733	110.786	367.426	49.4299	NaN	35.3397	NaN	170.136	NaN	301.613	NaN	117.011	NaN	NaN	NaN	NaN	138.777	NaN	177.383	NaN	137.198	153.546	NaN	NaN	44.2065	131.386	NaN	NaN	NaN	514.582	NaN	NaN	312.317	NaN	NaN	NaN	83.5307	58.582	58.5655	85.2669	209.598	209.133	87.1673	30.712	NaN	168.095	NaN	NaN	NaN	116.201	145.19	59.9905	NaN	NaN	NaN	541.185	225.163	NaN	101.083	60.6062	76.6394	NaN	NaN	NaN	62.5103	416.874	441.424	96.8494	NaN	87.7277	NaN	71.4499	NaN	55.5152	NaN	NaN	NaN	NaN	250.752	208.41	33.4425	NaN	NaN	NaN	242.377	212.644	218.124	NaN	290.943	49.9083	154.281	79.7093	43.5777	NaN	85.7737	NaN	69.2132	79.7438	54.3539	42.3975	NaN	NaN
O35945	Aldh1a7	Aldehyde dehydrogenase, cytosolic 1	41.9888	NaN	NaN	NaN	NaN	NaN	NaN	NaN	NaN	NaN	NaN	NaN	NaN	NaN	NaN	NaN	NaN	NaN	NaN	NaN	NaN	NaN	NaN	NaN	NaN	NaN	NaN	NaN	NaN	NaN	NaN	NaN	NaN	NaN	NaN	NaN	NaN	NaN	NaN	NaN	NaN	NaN	NaN	NaN	NaN	NaN	NaN	NaN	NaN	NaN	NaN	NaN	2.00662	NaN	NaN	NaN	NaN	NaN	NaN	NaN	NaN	NaN	5.78512	NaN	NaN	NaN	NaN	NaN	NaN	NaN	NaN	NaN	7.1308	NaN	NaN	NaN	NaN	NaN	NaN	NaN	NaN	NaN	NaN	NaN	NaN	NaN	NaN	NaN	NaN	NaN	NaN	20.415	NaN	NaN	NaN	NaN	NaN	NaN	NaN	NaN	NaN	NaN	NaN	NaN	NaN	NaN	NaN	NaN	NaN	NaN	NaN	NaN	NaN	NaN	NaN	NaN	NaN	NaN	NaN	NaN	NaN	NaN	NaN	NaN	NaN	NaN	NaN	NaN	NaN	NaN	NaN	NaN	NaN	NaN	NaN	NaN	NaN	NaN	NaN	NaN	NaN	NaN	NaN	NaN	NaN	NaN	NaN	NaN	NaN	NaN	NaN	NaN	NaN	NaN	NaN	NaN	NaN	NaN	NaN	NaN	NaN	NaN	NaN	NaN	NaN	NaN	NaN	NaN	NaN	464.204	NaN	NaN	NaN	NaN	NaN	NaN	NaN	NaN	NaN	NaN	NaN	619.408	NaN	NaN	NaN	NaN	NaN	NaN	NaN	NaN	NaN	NaN	NaN	NaN	NaN	NaN	13.5858	NaN	NaN	NaN	NaN	NaN	NaN	NaN	NaN	NaN	NaN	NaN	NaN	NaN	NaN	NaN	NaN	NaN	NaN	NaN	NaN	NaN	NaN	NaN	NaN	NaN	NaN	NaN	NaN	NaN	NaN	NaN	NaN	NaN	NaN	NaN	NaN	NaN	NaN	NaN	NaN	NaN	NaN	NaN	NaN	NaN	NaN	NaN	NaN	NaN	NaN	NaN	NaN	NaN	NaN	NaN	NaN	NaN	6.84027	NaN	NaN	NaN	NaN	NaN	NaN	NaN	NaN	NaN	NaN	NaN	NaN	NaN	NaN	NaN	NaN	NaN	NaN	NaN	NaN	NaN	NaN	NaN	NaN	NaN	NaN	NaN	NaN	NaN	NaN	NaN	NaN	NaN	NaN	NaN	NaN	NaN	NaN	NaN	NaN	NaN	NaN	NaN	NaN	NaN	NaN	NaN	NaN	NaN	NaN	NaN	NaN	NaN	NaN	NaN	NaN	NaN	NaN	NaN	NaN	NaN	NaN	NaN	NaN	NaN	NaN	NaN	NaN	NaN	NaN	NaN	NaN	NaN	NaN	NaN	NaN	NaN	NaN	NaN	NaN	NaN	NaN	NaN	NaN	NaN	NaN	NaN	NaN	NaN	NaN	NaN	NaN	NaN	NaN	NaN	NaN	NaN	NaN	NaN	NaN	NaN	NaN	NaN	NaN	NaN	NaN	NaN	NaN	NaN	NaN	NaN	NaN	NaN	NaN	NaN	NaN	NaN	NaN	NaN	NaN	NaN	NaN	NaN	NaN	NaN	NaN	NaN	NaN	NaN	NaN	NaN	NaN	NaN	NaN	NaN	NaN	NaN	NaN	NaN	NaN	NaN	NaN	NaN	NaN	NaN	NaN	NaN	NaN	NaN	NaN	NaN	NaN	NaN	NaN	NaN	NaN	NaN	NaN	NaN	NaN	NaN	NaN	NaN	NaN	NaN	NaN	NaN	NaN	NaN	NaN	NaN	NaN	NaN	NaN	NaN	NaN	NaN	NaN	NaN	NaN	NaN	NaN	NaN	NaN	NaN	NaN	NaN	NaN	NaN	NaN	NaN	NaN	NaN	NaN	NaN	NaN	NaN	NaN	NaN	NaN	NaN	NaN	NaN	NaN	NaN	NaN	NaN	NaN	NaN	NaN	NaN	NaN	NaN	NaN	NaN	NaN	NaN	NaN	NaN	NaN	NaN	NaN	1.95355	NaN	NaN	NaN	NaN	NaN	NaN	NaN	NaN	NaN	NaN	NaN	NaN	NaN	NaN	NaN	NaN	NaN	NaN	NaN	NaN	NaN	NaN	NaN	NaN	NaN	NaN	NaN	NaN	NaN	NaN	NaN	NaN	NaN	NaN	NaN	NaN	NaN	NaN	NaN	NaN	NaN	NaN	NaN	NaN	NaN	NaN	NaN	NaN	NaN	NaN	NaN	NaN	NaN	NaN	NaN	NaN	NaN	NaN	NaN	NaN	NaN	NaN	NaN	NaN	NaN	NaN	NaN	NaN	NaN	NaN	NaN	NaN	NaN	NaN	NaN	NaN	NaN	NaN	NaN	NaN	NaN	NaN	NaN	NaN	NaN	NaN	NaN	NaN	NaN	NaN	NaN	NaN	NaN	NaN	NaN	NaN	NaN	NaN	NaN	NaN	NaN	NaN	NaN	NaN	NaN	NaN	NaN	NaN	NaN	NaN	NaN	NaN	NaN	NaN	NaN	NaN	NaN	NaN	NaN	NaN	NaN	NaN	NaN	NaN	NaN	NaN	NaN	NaN	NaN	NaN	NaN	NaN	NaN	NaN	NaN	NaN	NaN	NaN	NaN	NaN	NaN	NaN	NaN	50.436	NaN	NaN	NaN	NaN	NaN	39.0885	NaN	NaN	NaN	NaN	NaN	NaN	NaN	NaN	NaN	NaN	NaN	NaN	NaN	NaN	NaN	NaN	NaN	NaN	NaN	NaN	NaN	NaN	NaN	NaN	NaN	NaN	41.6114	NaN	NaN	NaN	NaN	NaN	NaN	NaN	166.022	NaN	NaN	NaN	NaN	NaN	NaN	NaN	NaN	NaN	NaN	NaN	NaN	NaN	108.949	NaN	NaN	NaN	NaN	NaN	NaN	NaN	NaN	50.5776	NaN	9.06197	NaN	NaN	NaN	NaN	NaN	NaN	NaN	NaN	NaN	NaN	NaN	NaN	NaN	NaN	NaN	NaN	NaN	NaN	NaN	NaN	NaN	NaN	NaN	NaN	NaN	NaN	NaN	NaN	NaN	NaN	NaN	NaN	NaN	NaN	NaN	NaN	NaN	NaN	NaN	107.823	NaN	NaN	NaN	NaN	NaN	NaN	NaN	NaN	NaN	NaN	NaN	NaN	14.9922	NaN	NaN	NaN	NaN	NaN	NaN	NaN	NaN	NaN	NaN	NaN	NaN	NaN	NaN	NaN	NaN	NaN	9.59079	NaN	NaN	NaN	NaN	NaN	NaN	NaN	NaN	NaN
O35972	Mrpl23	Large ribosomal subunit protein uL23m	NaN	NaN	NaN	NaN	NaN	NaN	NaN	NaN	NaN	NaN	NaN	NaN	NaN	NaN	NaN	NaN	NaN	NaN	NaN	NaN	NaN	NaN	NaN	NaN	24.0961	NaN	NaN	NaN	NaN	NaN	NaN	NaN	NaN	NaN	NaN	NaN	NaN	NaN	NaN	NaN	NaN	NaN	NaN	NaN	NaN	NaN	NaN	NaN	NaN	NaN	NaN	NaN	NaN	NaN	NaN	NaN	NaN	NaN	NaN	NaN	NaN	NaN	NaN	NaN	NaN	NaN	NaN	NaN	NaN	NaN	NaN	NaN	NaN	NaN	NaN	NaN	NaN	NaN	NaN	NaN	NaN	NaN	NaN	NaN	29.4776	NaN	NaN	NaN	NaN	NaN	24.1712	NaN	NaN	NaN	NaN	NaN	NaN	NaN	NaN	NaN	NaN	NaN	NaN	NaN	34.4444	NaN	NaN	NaN	NaN	NaN	NaN	NaN	NaN	NaN	21.9182	NaN	NaN	NaN	NaN	NaN	NaN	NaN	NaN	NaN	NaN	28.4348	32.9349	NaN	NaN	NaN	NaN	NaN	NaN	NaN	NaN	NaN	NaN	NaN	NaN	NaN	NaN	NaN	NaN	NaN	NaN	NaN	NaN	NaN	NaN	NaN	NaN	NaN	NaN	NaN	NaN	NaN	NaN	NaN	NaN	NaN	15.0517	NaN	NaN	NaN	NaN	NaN	NaN	NaN	NaN	NaN	NaN	NaN	NaN	NaN	NaN	NaN	NaN	NaN	26.8586	NaN	14.0938	NaN	33.5526	NaN	NaN	NaN	NaN	NaN	NaN	NaN	NaN	NaN	NaN	NaN	NaN	NaN	NaN	NaN	NaN	NaN	NaN	NaN	NaN	NaN	NaN	NaN	NaN	NaN	NaN	13.678	14.049	NaN	29.8736	NaN	NaN	NaN	NaN	NaN	NaN	NaN	NaN	NaN	NaN	NaN	NaN	37.5977	NaN	NaN	NaN	73.9676	NaN	NaN	NaN	35.6751	NaN	NaN	NaN	NaN	NaN	NaN	28.2569	NaN	NaN	NaN	NaN	NaN	NaN	NaN	NaN	NaN	NaN	NaN	NaN	NaN	NaN	NaN	NaN	NaN	NaN	NaN	NaN	NaN	NaN	NaN	NaN	NaN	NaN	NaN	NaN	NaN	NaN	NaN	NaN	NaN	NaN	NaN	NaN	9.43263	28.6826	NaN	NaN	NaN	NaN	NaN	NaN	NaN	NaN	NaN	NaN	NaN	NaN	NaN	NaN	NaN	NaN	NaN	NaN	NaN	NaN	NaN	75.6683	63.0883	NaN	NaN	NaN	NaN	NaN	NaN	NaN	NaN	NaN	NaN	NaN	NaN	NaN	NaN	NaN	NaN	NaN	57.4089	3.62103	NaN	NaN	NaN	NaN	NaN	NaN	NaN	NaN	NaN	NaN	NaN	NaN	NaN	NaN	NaN	NaN	33.5115	NaN	13.7699	NaN	NaN	NaN	NaN	NaN	NaN	NaN	NaN	29.1273	NaN	NaN	NaN	NaN	NaN	NaN	NaN	NaN	NaN	NaN	NaN	13.9177	NaN	16.3209	NaN	NaN	NaN	NaN	NaN	NaN	NaN	NaN	NaN	NaN	22.0869	NaN	NaN	NaN	NaN	NaN	NaN	64.7858	NaN	NaN	NaN	NaN	37.9029	257.692	NaN	NaN	NaN	NaN	NaN	NaN	33.4342	NaN	NaN	57.1877	NaN	NaN	NaN	21.1305	NaN	NaN	NaN	NaN	NaN	NaN	NaN	NaN	NaN	NaN	NaN	NaN	NaN	NaN	34.0782	50.6786	NaN	NaN	NaN	NaN	NaN	NaN	28.5739	43.0258	13.0097	NaN	NaN	16.2122	19.8053	NaN	NaN	NaN	NaN	NaN	NaN	NaN	NaN	NaN	NaN	NaN	NaN	NaN	NaN	NaN	NaN	NaN	NaN	NaN	NaN	NaN	60.8897	NaN	NaN	NaN	NaN	NaN	NaN	NaN	NaN	NaN	NaN	NaN	NaN	NaN	23.3665	NaN	NaN	NaN	NaN	NaN	NaN	NaN	50.5968	NaN	NaN	NaN	24.5115	NaN	NaN	NaN	NaN	NaN	NaN	NaN	NaN	NaN	NaN	NaN	NaN	NaN	NaN	NaN	NaN	23.1469	33.4058	NaN	NaN	NaN	NaN	NaN	72.618	NaN	NaN	NaN	NaN	NaN	NaN	NaN	NaN	NaN	NaN	68.1533	NaN	NaN	NaN	NaN	NaN	NaN	NaN	NaN	NaN	74.2589	NaN	NaN	NaN	NaN	NaN	NaN	NaN	NaN	NaN	NaN	128.328	NaN	NaN	NaN	NaN	NaN	NaN	NaN	NaN	NaN	NaN	NaN	17.1078	NaN	NaN	NaN	NaN	NaN	17.2087	NaN	NaN	NaN	58.8187	20.7667	NaN	NaN	NaN	NaN	NaN	NaN	NaN	NaN	NaN	NaN	NaN	NaN	29.5777	16.9032	NaN	NaN	23.7458	NaN	NaN	NaN	NaN	NaN	NaN	NaN	NaN	24.3354	NaN	NaN	NaN	NaN	NaN	NaN	45.5246	NaN	NaN	NaN	NaN	74.5014	NaN	NaN	NaN	NaN	NaN	14.9441	NaN	NaN	NaN	NaN	NaN	NaN	NaN	NaN	20.5077	NaN	NaN	NaN	168.313	NaN	56.9548	NaN	NaN	NaN	NaN	NaN	NaN	37.4914	NaN	10.4279	NaN	12.4504	NaN	NaN	52.0048	NaN	NaN	NaN	23.636	NaN	NaN	NaN	NaN	NaN	NaN	NaN	NaN	NaN	NaN	NaN	NaN	NaN	NaN	NaN	NaN	NaN	NaN	72.0748	NaN	NaN	25.2792	NaN	NaN	NaN	NaN	NaN	NaN	NaN	30.376	NaN	13.8339	NaN	NaN	NaN	14.8554	NaN	NaN	NaN	NaN	NaN	NaN	NaN	24.5962	NaN	NaN	NaN	NaN	NaN	NaN	NaN	NaN	NaN	20.2164	NaN	NaN	21.5043	NaN	NaN	NaN	NaN	262.104	NaN	NaN	NaN	NaN	NaN	NaN	NaN	NaN	10.2592	24.6061	NaN	NaN	26.886	NaN	NaN	NaN	NaN	NaN	NaN	23.1433	NaN	NaN	NaN	NaN	NaN	NaN	NaN	NaN	NaN	NaN	28.1643	NaN	NaN	NaN	13.7452	NaN	NaN	NaN	NaN	NaN	NaN	NaN	NaN	13.1737	13.4713	NaN	NaN	NaN	NaN	NaN	NaN	NaN	NaN	NaN	NaN	61.418	NaN	NaN	NaN	20.9528	NaN	16.9553	NaN	NaN	NaN	NaN	NaN	NaN	NaN	22.7637	26.4053	NaN
O54724	Cavin1	Caveolae-associated protein 1	NaN	NaN	NaN	NaN	NaN	NaN	NaN	NaN	NaN	60.3539	NaN	NaN	NaN	NaN	NaN	NaN	NaN	NaN	NaN	NaN	NaN	NaN	NaN	NaN	NaN	NaN	NaN	NaN	NaN	NaN	NaN	NaN	NaN	NaN	NaN	NaN	NaN	NaN	NaN	NaN	NaN	NaN	NaN	NaN	NaN	7631.99	NaN	NaN	NaN	NaN	NaN	NaN	85.7629	NaN	NaN	NaN	NaN	NaN	NaN	NaN	NaN	NaN	NaN	NaN	NaN	NaN	NaN	NaN	NaN	150.671	NaN	NaN	NaN	NaN	NaN	NaN	NaN	NaN	NaN	NaN	NaN	1.70193	NaN	NaN	NaN	NaN	38.5835	NaN	NaN	NaN	NaN	NaN	NaN	NaN	NaN	NaN	NaN	NaN	529.831	527.318	2670.88	NaN	NaN	NaN	NaN	NaN	NaN	NaN	NaN	NaN	NaN	10.9626	NaN	NaN	NaN	NaN	NaN	NaN	NaN	NaN	38.0831	NaN	NaN	NaN	NaN	196.626	NaN	14.3209	NaN	NaN	NaN	NaN	NaN	NaN	NaN	NaN	NaN	NaN	NaN	NaN	NaN	NaN	NaN	NaN	NaN	NaN	NaN	NaN	NaN	NaN	NaN	NaN	NaN	NaN	NaN	NaN	NaN	NaN	NaN	NaN	NaN	NaN	NaN	NaN	NaN	9979.11	NaN	NaN	NaN	NaN	NaN	NaN	NaN	NaN	NaN	NaN	NaN	163.494	NaN	NaN	NaN	NaN	NaN	NaN	NaN	NaN	NaN	NaN	NaN	NaN	NaN	NaN	NaN	NaN	20999.9	NaN	NaN	NaN	NaN	NaN	NaN	NaN	NaN	NaN	30138.4	NaN	NaN	NaN	NaN	NaN	NaN	NaN	NaN	NaN	NaN	NaN	NaN	NaN	NaN	NaN	NaN	NaN	NaN	NaN	NaN	NaN	8855.28	NaN	NaN	NaN	NaN	NaN	NaN	NaN	NaN	NaN	NaN	NaN	NaN	NaN	NaN	NaN	NaN	NaN	NaN	NaN	NaN	NaN	NaN	NaN	NaN	NaN	NaN	NaN	NaN	NaN	NaN	22621.1	NaN	NaN	NaN	NaN	NaN	NaN	NaN	NaN	981.023	NaN	476.918	NaN	NaN	NaN	NaN	NaN	NaN	NaN	91.0465	NaN	NaN	NaN	NaN	NaN	NaN	NaN	NaN	NaN	NaN	NaN	3641.29	NaN	NaN	NaN	NaN	NaN	NaN	169.422	NaN	NaN	NaN	NaN	46.4651	122.972	NaN	NaN	NaN	NaN	NaN	NaN	NaN	NaN	NaN	6071.52	NaN	NaN	NaN	NaN	NaN	NaN	92.6798	26.4149	NaN	NaN	NaN	NaN	NaN	NaN	NaN	NaN	NaN	NaN	NaN	NaN	NaN	NaN	NaN	NaN	94.4275	7.38931	NaN	NaN	NaN	NaN	NaN	NaN	NaN	NaN	NaN	NaN	NaN	NaN	NaN	NaN	NaN	NaN	NaN	NaN	NaN	NaN	NaN	NaN	NaN	NaN	NaN	102.218	NaN	NaN	NaN	NaN	NaN	NaN	NaN	NaN	NaN	NaN	643.774	NaN	NaN	NaN	NaN	NaN	NaN	NaN	NaN	NaN	NaN	NaN	NaN	NaN	NaN	NaN	NaN	NaN	NaN	NaN	NaN	NaN	4.028	NaN	685.684	NaN	NaN	NaN	NaN	NaN	NaN	NaN	NaN	NaN	NaN	NaN	NaN	57.1016	NaN	NaN	NaN	NaN	41.5026	NaN	NaN	NaN	NaN	NaN	NaN	79.25	NaN	NaN	NaN	NaN	NaN	NaN	NaN	NaN	NaN	NaN	NaN	NaN	832.56	NaN	NaN	NaN	NaN	NaN	NaN	NaN	NaN	NaN	NaN	NaN	NaN	NaN	NaN	NaN	NaN	NaN	NaN	NaN	NaN	NaN	NaN	NaN	NaN	NaN	94.77	NaN	NaN	NaN	NaN	NaN	177.488	NaN	NaN	169.131	NaN	61.2188	NaN	NaN	NaN	NaN	NaN	NaN	NaN	NaN	NaN	NaN	NaN	NaN	NaN	NaN	NaN	NaN	NaN	NaN	NaN	NaN	NaN	NaN	NaN	NaN	NaN	231.949	NaN	NaN	NaN	NaN	NaN	NaN	NaN	112.719	NaN	NaN	NaN	NaN	194.903	NaN	NaN	NaN	5317.45	NaN	NaN	NaN	NaN	NaN	NaN	13.7324	NaN	NaN	NaN	NaN	66.7245	NaN	NaN	48.9886	NaN	NaN	NaN	3382.01	NaN	NaN	3.22988	NaN	NaN	NaN	NaN	NaN	184.581	NaN	NaN	NaN	NaN	NaN	30.7407	NaN	268.182	NaN	NaN	8.25541	NaN	NaN	NaN	NaN	NaN	NaN	NaN	NaN	NaN	3087.93	NaN	NaN	NaN	NaN	NaN	NaN	81.6545	57.4297	NaN	NaN	NaN	NaN	NaN	NaN	NaN	NaN	NaN	NaN	NaN	NaN	NaN	NaN	NaN	NaN	NaN	NaN	NaN	NaN	NaN	NaN	NaN	NaN	NaN	NaN	NaN	NaN	NaN	NaN	NaN	NaN	NaN	NaN	NaN	NaN	NaN	NaN	NaN	NaN	NaN	NaN	NaN	NaN	NaN	NaN	NaN	NaN	NaN	NaN	NaN	2283.67	NaN	NaN	NaN	NaN	NaN	NaN	NaN	NaN	NaN	40.7179	NaN	NaN	NaN	NaN	NaN	NaN	NaN	NaN	NaN	NaN	NaN	NaN	NaN	NaN	NaN	NaN	NaN	388.395	19.3313	NaN	NaN	NaN	659.946	NaN	NaN	NaN	32.6611	1	NaN	NaN	NaN	NaN	NaN	NaN	NaN	NaN	169.846	NaN	NaN	NaN	NaN	NaN	NaN	NaN	NaN	NaN	NaN	687.566	NaN	NaN	NaN	NaN	280.754	NaN	NaN	NaN	NaN	NaN	NaN	NaN	NaN	NaN	NaN	NaN	NaN	NaN	NaN	NaN	NaN	NaN	NaN	NaN	NaN	NaN	NaN	NaN	NaN	NaN	NaN	NaN	NaN	NaN	NaN	1157.95	NaN	NaN	NaN	NaN	NaN	NaN	44.8262	NaN	NaN	NaN	NaN	NaN	NaN	NaN	NaN	NaN	NaN	NaN	287.145	NaN	NaN	NaN	NaN	NaN	NaN	NaN	NaN	NaN	87.0133	NaN	NaN	NaN	NaN	NaN	NaN	12.8107	NaN	NaN	NaN	NaN	NaN	NaN	NaN	NaN	NaN	NaN	NaN	NaN
O54734	Ddost	Dolichyl-diphosphooligosaccharide--protein glycosyltransferase 48 kDa subunit	79.507	3174.36	NaN	NaN	NaN	118.308	66.4312	231.048	NaN	57.0639	173.231	183.235	NaN	147.704	NaN	554.03	111.221	NaN	146.876	NaN	NaN	122.82	NaN	NaN	36.0757	NaN	NaN	NaN	NaN	NaN	132.83	406.937	NaN	NaN	NaN	164.458	NaN	NaN	NaN	106.719	479.046	48.0156	490.213	NaN	NaN	284.821	NaN	NaN	46.267	NaN	NaN	NaN	14.2198	NaN	98.2592	49.4601	137.493	160.583	90.103	NaN	325.045	NaN	138.631	NaN	NaN	198.208	261.176	NaN	NaN	59.9981	NaN	NaN	98.1146	NaN	NaN	74.8907	NaN	116.832	224.284	NaN	88.1003	102.573	NaN	NaN	49.109	NaN	92.1569	NaN	NaN	1.43622	92.6319	100.408	712.994	191.611	NaN	237.636	NaN	NaN	NaN	NaN	142.402	NaN	614.45	NaN	53.0308	121.273	217.561	137.088	79.6589	161.005	73.6308	90.9155	110.067	NaN	177.203	228.235	162.93	NaN	81.5186	44.1475	34.4547	63.1593	150.666	NaN	NaN	67.5693	135.276	77.3125	136.589	80.2537	113.665	NaN	NaN	NaN	NaN	NaN	NaN	166.296	118.604	130.128	273.369	NaN	41.2937	NaN	62.6184	353.596	NaN	191.513	353.474	NaN	175.28	547.022	204.401	186.6	NaN	NaN	NaN	NaN	147.493	91.2586	199.609	80.01	NaN	247.869	169.204	512.843	104.683	7532.09	369.207	208.222	111.201	81.9037	NaN	4217.72	NaN	576.313	141.986	74.8438	183.213	157.557	63.1126	332.855	137.939	NaN	109.866	NaN	82.8372	477.684	NaN	4670.13	916.698	NaN	NaN	1132.69	NaN	4156.3	98.5779	5207.56	5259.8	NaN	284.656	361.442	NaN	79.9474	NaN	NaN	NaN	162.202	NaN	65.7414	101.574	188.609	98.8605	NaN	NaN	NaN	3927.38	NaN	NaN	178.66	109.178	58.2779	238.148	49.7122	NaN	16.2952	380.3	NaN	122.635	47.8393	69.8906	NaN	12359.4	80.859	NaN	NaN	176.251	305.783	NaN	66.7847	142.257	92.6553	473.51	56.3569	238.623	NaN	NaN	81.3615	59.9579	NaN	116.117	129.401	NaN	NaN	1	NaN	NaN	NaN	376.748	NaN	NaN	241.115	85.6736	NaN	NaN	NaN	1015.21	669.882	256.187	48.7576	107.618	NaN	NaN	1093.09	NaN	NaN	64.4253	67.8562	168.477	NaN	NaN	12998	86.1229	102.519	NaN	NaN	77.1428	858.162	263.405	102.391	48.9225	59.261	17228	332.198	NaN	54.7965	76.2066	NaN	64.7416	4033.52	59.4226	139.225	NaN	277.381	NaN	88.3345	NaN	NaN	NaN	81.3879	NaN	NaN	NaN	92.2915	NaN	81.4246	170.689	58.5617	NaN	98.9941	79.7657	NaN	NaN	1074.62	94.7913	693.764	46.6994	NaN	13787	NaN	NaN	171.091	NaN	NaN	241.678	85.0942	148.957	40.4015	79.3235	72.1867	829.058	NaN	133.84	NaN	719.808	NaN	11.7599	60.0092	154.276	2096.01	531.538	5259.87	NaN	NaN	286.288	104.758	136.698	127.866	NaN	86.7798	107.129	95.1091	169.318	95.3597	151.581	24.1701	NaN	NaN	193.621	448.248	NaN	48.7059	142.96	46.5208	102.609	NaN	202.911	NaN	350.453	48.9384	316.23	286.649	NaN	NaN	NaN	37.8637	NaN	138.878	NaN	102.857	NaN	NaN	49.2244	56.3017	273.358	NaN	70.1968	NaN	NaN	NaN	147.319	NaN	142.536	114.1	56.1631	NaN	148.672	NaN	125.256	55.3425	221.412	NaN	72.6434	NaN	122.679	64.1875	44.9632	136.398	201.642	1	91.9355	638.755	135.45	61.7251	45.3334	97.0593	NaN	38.2696	83.0291	73.1576	NaN	29.8164	NaN	NaN	NaN	146.221	NaN	NaN	175.237	418.139	96.2735	285.749	954.347	100.675	6459.01	NaN	NaN	238.206	NaN	NaN	246.166	196.49	NaN	7238.7	73.5764	2336.65	NaN	NaN	3082.18	NaN	NaN	485.821	120.046	191.454	228.701	75.637	NaN	NaN	139.23	NaN	NaN	133.228	133.555	64.9705	637.803	420.965	NaN	113.922	NaN	135.731	NaN	NaN	798.784	NaN	5.81287	NaN	NaN	NaN	NaN	NaN	NaN	NaN	77.344	NaN	108.693	131.83	19.6518	NaN	484.4	NaN	NaN	180.253	1340.71	76.1492	NaN	253.25	151.097	118.331	NaN	31.8288	NaN	NaN	66.8058	71.8155	1	NaN	142.808	NaN	110.245	91.9008	232.398	NaN	223.077	87.3908	230.7	NaN	NaN	NaN	62.7628	63.2143	NaN	51.5636	NaN	271.848	237.573	NaN	NaN	NaN	66.917	111.397	NaN	28.993	NaN	NaN	45.3445	92.0386	NaN	NaN	227.889	NaN	33.2913	68.7714	NaN	122.264	NaN	73.9478	86.8695	135.081	89.4254	NaN	242.11	NaN	78.008	81.513	115.468	NaN	NaN	NaN	260.129	89.1637	111.269	NaN	174.211	107.2	283.956	NaN	NaN	109.806	93.7851	80.3283	283.027	NaN	36.787	30.0888	86.5984	NaN	NaN	77.7525	1014.88	49.4406	93.1942	57.3556	NaN	NaN	153.943	NaN	90.209	475.037	60.924	116.868	36.3232	71.0008	NaN	NaN	68.8689	57.0009	NaN	NaN	NaN	58.6107	59.9653	NaN	65.7387	NaN	60.8199	98.0457	NaN	197.456	69.415	NaN	137.941	78.2057	93.6367	44.954	78.0875	82.375	99.672	35.8002	NaN	56.1644	79.7207	320.156	109.079	124.285	71.5031	63.639	NaN	NaN	NaN	131.717	NaN	271.815	137.066	NaN	NaN	NaN	71.4521	NaN	21.9629	87.1239	NaN	56.3662	82.0676	21.9896	38.0336	61.4233	92.7063	300.75	NaN	NaN	82.6628	NaN	12.1832	74.9991	57.0601	81.7167	143.287	89.4368	23.0546	56.2022	85.1218	131.076	NaN	NaN	77.1393	NaN	53.4746	72.4509	NaN	NaN	689.066	27.571	NaN	113.211	NaN	422.969	151.776	131.323	NaN	271.712	175.84	72.9267	288.258	NaN	NaN	184.009	NaN	90.7041	292.994	NaN	NaN	157.283	67.6257	33.1548	75.6444	92.3873	291.268	350.411	115.093	NaN	38.128	644.925	NaN	149.183	503.192	106.336	79.7912	73.7389	NaN	NaN	217.031	NaN	229.941	NaN	177.467	NaN	149.671	36.7337	NaN	152.679	108.212	473.904	680.971	61.7758	NaN	87.9136	269.936	61.386	NaN	60.309	56.4077	213.17	NaN	311.664	200.79	442.366	NaN	74.1292	26.6012	160.986	170.793	70.9323	NaN	220.628	NaN	67.0745	49.2336	93.6608	88.747	497.587	240.817	67.7874	NaN	NaN	NaN	96.4648	60.4324	NaN
O54749	Cyp2j5	Cytochrome P450 2J5	219.12	NaN	NaN	NaN	NaN	487.308	333.745	217.771	NaN	NaN	NaN	NaN	NaN	NaN	NaN	NaN	195.699	277.24	369.103	420.432	NaN	244.345	NaN	149.356	310.031	NaN	267.243	NaN	293.877	NaN	309.504	497.124	139.041	NaN	249.216	NaN	NaN	NaN	249.066	NaN	NaN	214.445	NaN	NaN	NaN	NaN	NaN	NaN	169.778	234.344	NaN	NaN	NaN	NaN	NaN	354.839	NaN	NaN	NaN	NaN	NaN	NaN	280.394	NaN	NaN	NaN	NaN	NaN	NaN	NaN	271.993	NaN	161.453	NaN	NaN	243.344	293.186	193.164	NaN	94.5004	240.274	133.775	198.645	124.417	NaN	NaN	NaN	NaN	231.557	NaN	137.739	215.665	NaN	213.44	NaN	919.638	NaN	NaN	NaN	NaN	NaN	NaN	980.585	223.785	NaN	NaN	NaN	137.464	287.747	NaN	278.504	NaN	368.067	NaN	270.26	NaN	NaN	NaN	NaN	81.5612	NaN	173.571	149.856	136.307	NaN	NaN	NaN	NaN	NaN	256.18	298.146	NaN	NaN	NaN	300.887	NaN	344.479	NaN	400.441	588.388	463.122	NaN	252.587	NaN	NaN	1191.02	289.549	253.129	NaN	NaN	172.128	377.494	201.941	69.4558	NaN	NaN	NaN	NaN	NaN	NaN	NaN	302.045	NaN	373.579	82.4947	NaN	155.401	NaN	540.893	487.885	234.773	210.014	157.078	NaN	NaN	NaN	NaN	NaN	209.617	NaN	142.653	291.159	NaN	318.431	NaN	NaN	146.36	231.093	NaN	16293.4	1460.72	NaN	NaN	1168.1	NaN	NaN	179.197	NaN	NaN	NaN	NaN	1028.32	185.521	NaN	NaN	NaN	NaN	325.675	NaN	199.913	240.67	288.075	236.864	NaN	NaN	NaN	NaN	NaN	NaN	495.016	597.799	241.357	NaN	NaN	NaN	380.129	NaN	NaN	424.304	NaN	164.399	NaN	18923.9	151.195	NaN	271.215	NaN	NaN	196.934	309.476	NaN	NaN	NaN	NaN	NaN	NaN	NaN	NaN	NaN	NaN	317.096	249.922	327.025	6206.3	119.965	NaN	NaN	NaN	NaN	NaN	271.111	744.408	NaN	NaN	140.009	NaN	NaN	2225.77	NaN	286.687	186.666	NaN	NaN	2137.41	NaN	117.369	NaN	32.6889	NaN	NaN	1555.92	NaN	178.454	315.631	NaN	NaN	161.171	NaN	NaN	NaN	NaN	NaN	NaN	512.875	157.254	NaN	210.727	998.917	NaN	NaN	NaN	NaN	140.786	432.263	NaN	NaN	209.75	NaN	NaN	NaN	NaN	NaN	NaN	216.436	NaN	199.223	121.215	179.072	NaN	NaN	321.342	92.8304	NaN	NaN	293.744	644.721	134.57	262.942	NaN	111.966	224.076	NaN	NaN	119.492	276.346	322.252	NaN	NaN	NaN	181.151	1323.42	NaN	260.441	NaN	1426.24	NaN	431.687	157.749	375.851	1454.36	NaN	NaN	NaN	NaN	303.552	36.415	182.263	NaN	NaN	201.366	203.801	NaN	217.89	NaN	278.215	75.461	NaN	NaN	326.87	622.154	NaN	NaN	NaN	91.9935	NaN	NaN	NaN	NaN	NaN	298.178	556.212	NaN	NaN	NaN	NaN	NaN	NaN	161.215	NaN	364.291	NaN	NaN	271.438	NaN	NaN	NaN	NaN	NaN	NaN	NaN	NaN	176.536	NaN	NaN	231.383	575.561	NaN	332.459	NaN	190.573	375.442	NaN	276.194	NaN	324.626	NaN	NaN	NaN	NaN	262.428	403.307	577.58	NaN	NaN	NaN	151.748	NaN	253.784	NaN	NaN	146.25	138.498	NaN	NaN	NaN	333.934	NaN	1578.82	232.395	NaN	NaN	NaN	2919.32	295.903	NaN	NaN	NaN	478.922	NaN	NaN	405.347	NaN	NaN	NaN	NaN	4891.95	NaN	594.683	NaN	NaN	NaN	NaN	NaN	NaN	126.095	173.036	NaN	NaN	NaN	NaN	NaN	NaN	NaN	NaN	NaN	358.413	168.213	186.868	NaN	408.166	NaN	NaN	NaN	281.861	336.528	416.905	NaN	NaN	NaN	NaN	NaN	NaN	159.12	NaN	383.628	457.94	NaN	NaN	NaN	NaN	NaN	NaN	1596.85	288.926	NaN	NaN	293.122	NaN	NaN	268.7	377.472	NaN	NaN	NaN	NaN	NaN	NaN	NaN	339.08	NaN	493.904	380.338	513.619	NaN	718.331	NaN	NaN	NaN	NaN	50.6311	NaN	NaN	NaN	NaN	423.847	NaN	NaN	294.5	NaN	NaN	NaN	282.184	NaN	462.637	194.612	248.555	NaN	NaN	366.562	NaN	NaN	233.97	NaN	NaN	112.658	NaN	187.965	291.139	223.988	NaN	393.765	NaN	166.634	190.013	324.594	NaN	NaN	NaN	232.576	229.019	272.181	NaN	NaN	NaN	NaN	NaN	NaN	207.596	50.4808	NaN	NaN	NaN	NaN	163.198	167.323	NaN	966.524	NaN	NaN	NaN	NaN	NaN	NaN	NaN	NaN	NaN	171.721	967.103	228.776	NaN	232.361	121.164	NaN	NaN	222.601	201.838	NaN	NaN	NaN	90.7639	NaN	NaN	NaN	NaN	151.244	289.367	NaN	236.206	NaN	NaN	159.417	256.196	NaN	201.539	NaN	NaN	238.609	103.572	140.403	NaN	175.782	490.305	80.1829	371.117	121.723	104.872	NaN	52.0883	340.214	263.903	NaN	1017.99	366.698	NaN	NaN	NaN	NaN	NaN	NaN	NaN	299.05	197.887	225.352	NaN	NaN	144.455	154.786	566.388	NaN	87.0106	201.537	NaN	NaN	NaN	134.655	213.681	NaN	NaN	NaN	51.2891	325.276	NaN	NaN	153.978	208.557	NaN	NaN	112.76	NaN	147.783	672.067	NaN	NaN	NaN	NaN	262.462	NaN	345.453	NaN	NaN	187.735	86.3428	603.673	NaN	NaN	NaN	NaN	206.77	349.362	265.249	NaN	336.845	165.639	5.03738	179.11	134.137	475.291	1020.87	278.667	139.407	165.968	NaN	NaN	NaN	867.131	301.454	73.0306	195.852	NaN	NaN	NaN	NaN	593.22	NaN	NaN	NaN	NaN	NaN	NaN	NaN	308.509	NaN	96.4448	149.734	100.265	157.569	NaN	176.026	NaN	NaN	161.42	332.264	NaN	NaN	428.742	474.636	178.198	199.35	NaN	273.982	NaN	NaN	653.325	NaN	NaN	NaN	177.905	101.927	154.947	433.351	485.775	NaN	93.58	NaN	76.8242	NaN	NaN	NaN
O54879	Hmgb3	High mobility group protein B3	172.599	NaN	NaN	NaN	NaN	NaN	NaN	NaN	NaN	NaN	NaN	NaN	NaN	1085.34	NaN	NaN	80.6212	NaN	NaN	NaN	NaN	NaN	NaN	NaN	NaN	NaN	NaN	NaN	NaN	NaN	NaN	NaN	NaN	NaN	NaN	166.703	NaN	NaN	NaN	NaN	NaN	NaN	NaN	NaN	NaN	NaN	NaN	NaN	61.9822	NaN	NaN	NaN	NaN	NaN	3.28319	184.079	90.8459	NaN	90.4995	NaN	NaN	NaN	84.8235	NaN	NaN	NaN	NaN	NaN	NaN	NaN	NaN	NaN	97.2927	NaN	NaN	170.371	NaN	NaN	NaN	NaN	NaN	81.9722	NaN	NaN	1	NaN	59.7999	NaN	NaN	NaN	NaN	68.6596	NaN	NaN	NaN	NaN	NaN	NaN	NaN	444.82	NaN	NaN	NaN	NaN	82.5655	NaN	NaN	NaN	130.547	NaN	85.4828	77.9194	NaN	NaN	NaN	141.372	NaN	NaN	145.169	241.137	NaN	NaN	NaN	NaN	NaN	59.3953	166.868	NaN	334.054	NaN	NaN	NaN	NaN	NaN	NaN	NaN	NaN	136.5	229.971	NaN	NaN	NaN	460.077	NaN	150.59	NaN	NaN	305.835	NaN	NaN	242.057	NaN	NaN	NaN	NaN	NaN	NaN	NaN	NaN	NaN	156.869	NaN	NaN	184.06	NaN	NaN	NaN	NaN	1582.1	NaN	89.4801	164.664	NaN	NaN	1118.47	NaN	NaN	225.952	NaN	NaN	NaN	NaN	105.53	NaN	98.8979	NaN	NaN	NaN	NaN	NaN	NaN	NaN	NaN	NaN	NaN	NaN	97.1175	NaN	NaN	NaN	NaN	NaN	NaN	NaN	22324.4	NaN	NaN	NaN	NaN	55.2789	80.965	240.19	58.263	NaN	NaN	NaN	9045.35	NaN	NaN	NaN	187.746	244.305	NaN	79.6193	NaN	87.4116	NaN	NaN	NaN	24.6412	211.417	NaN	NaN	75.9305	NaN	NaN	NaN	NaN	NaN	NaN	382.507	NaN	NaN	NaN	NaN	NaN	NaN	115.067	130.813	NaN	NaN	77.6585	NaN	NaN	308.026	NaN	NaN	NaN	NaN	NaN	NaN	NaN	NaN	NaN	NaN	NaN	NaN	NaN	417.12	435.193	NaN	NaN	NaN	NaN	NaN	342.262	93.1674	NaN	94.1682	NaN	NaN	NaN	239.107	NaN	NaN	NaN	NaN	NaN	1	NaN	196.488	NaN	NaN	NaN	452.509	154.231	NaN	NaN	105.915	NaN	258.778	NaN	NaN	64.2366	NaN	73.628	NaN	NaN	NaN	NaN	NaN	NaN	NaN	NaN	NaN	78.5191	NaN	81.3335	242.52	NaN	74.3251	NaN	NaN	NaN	NaN	NaN	127.485	NaN	NaN	NaN	NaN	NaN	95.4224	NaN	NaN	127.984	14.6774	63.394	NaN	54.8498	NaN	NaN	NaN	NaN	NaN	174.624	NaN	NaN	41.1967	NaN	NaN	NaN	NaN	410.185	NaN	NaN	NaN	NaN	NaN	NaN	42.5189	NaN	NaN	101.9	NaN	NaN	NaN	NaN	NaN	NaN	NaN	NaN	NaN	40.633	461.516	NaN	NaN	NaN	NaN	NaN	NaN	521.042	NaN	NaN	NaN	NaN	NaN	NaN	NaN	NaN	NaN	NaN	NaN	NaN	NaN	NaN	68.662	NaN	129.612	NaN	NaN	NaN	NaN	NaN	231.189	NaN	210.003	NaN	NaN	NaN	NaN	108.62	NaN	NaN	NaN	NaN	NaN	NaN	NaN	NaN	NaN	NaN	NaN	NaN	104.889	NaN	NaN	165.773	1	137.15	NaN	103.458	NaN	NaN	NaN	214.407	403.249	NaN	NaN	1354.8	NaN	NaN	NaN	NaN	NaN	3.61902	NaN	NaN	NaN	NaN	NaN	343.606	NaN	NaN	NaN	NaN	NaN	NaN	NaN	NaN	NaN	368.545	18.8132	NaN	NaN	NaN	NaN	NaN	78.8165	NaN	NaN	NaN	204.175	121.645	NaN	NaN	NaN	107.148	NaN	NaN	NaN	NaN	NaN	522.215	NaN	NaN	NaN	NaN	NaN	NaN	NaN	NaN	NaN	NaN	NaN	82.1715	104.007	NaN	NaN	NaN	NaN	NaN	NaN	216.366	NaN	NaN	NaN	NaN	NaN	NaN	NaN	NaN	NaN	NaN	NaN	NaN	14.1208	NaN	NaN	NaN	NaN	NaN	NaN	124.852	NaN	NaN	471.174	NaN	NaN	NaN	NaN	NaN	NaN	NaN	NaN	242.485	NaN	128.223	NaN	NaN	NaN	NaN	NaN	NaN	NaN	48.4721	NaN	NaN	68.9403	NaN	68.4858	NaN	NaN	249.947	NaN	NaN	76.6769	NaN	NaN	NaN	NaN	NaN	NaN	89.811	NaN	NaN	NaN	NaN	NaN	NaN	109.618	NaN	NaN	NaN	337.241	NaN	NaN	91.1968	91.6592	147.611	NaN	NaN	129.615	171.59	NaN	NaN	NaN	289.529	NaN	122.928	NaN	NaN	NaN	NaN	75.2542	NaN	NaN	NaN	NaN	NaN	NaN	NaN	NaN	NaN	89.1872	NaN	NaN	NaN	NaN	97.0295	NaN	NaN	137.049	NaN	241.529	NaN	NaN	NaN	NaN	NaN	48.7577	NaN	109.374	221.831	63.0975	NaN	79.3539	NaN	NaN	74.157	NaN	NaN	NaN	NaN	NaN	NaN	NaN	NaN	NaN	NaN	NaN	NaN	NaN	NaN	NaN	NaN	217.022	NaN	251.14	NaN	NaN	270.506	NaN	NaN	78.6217	NaN	NaN	NaN	NaN	NaN	NaN	NaN	NaN	NaN	235.671	NaN	NaN	NaN	NaN	85.1272	373.148	74.3772	NaN	NaN	NaN	NaN	NaN	NaN	NaN	NaN	NaN	NaN	NaN	NaN	NaN	550.066	90.4305	97.4593	NaN	NaN	NaN	58.2541	NaN	NaN	344.611	NaN	NaN	NaN	NaN	NaN	NaN	NaN	NaN	NaN	55.1498	48.5984	NaN	NaN	NaN	216.593	75.0961	NaN	NaN	660.982	NaN	NaN	NaN	NaN	NaN	NaN	NaN	NaN	NaN	NaN	NaN	153.498	91.5551	NaN	NaN	NaN	42.8705	NaN	NaN	NaN	NaN	NaN	NaN	132.857	1	104.957	93.5854	NaN	NaN	NaN	NaN	NaN	244.895	127.196	68.1516	NaN	NaN	NaN	NaN	NaN	NaN	NaN	NaN	60.5384	NaN	NaN	59.2947	192.302	NaN	NaN	NaN	50.7906	1	NaN
O54909	Rdh16	Retinol dehydrogenase 16	90.8483	NaN	NaN	NaN	2.29478	212.795	107.143	381.782	NaN	NaN	NaN	NaN	NaN	NaN	NaN	NaN	NaN	602.569	NaN	249.732	NaN	37.6167	NaN	85.8409	91.2779	NaN	169.076	NaN	NaN	NaN	NaN	NaN	109.24	NaN	NaN	NaN	NaN	NaN	NaN	NaN	NaN	NaN	NaN	NaN	NaN	NaN	NaN	NaN	93.423	94.7521	NaN	NaN	NaN	NaN	NaN	128.278	NaN	NaN	NaN	NaN	NaN	NaN	70.7942	NaN	NaN	NaN	NaN	NaN	NaN	NaN	261.692	NaN	124.189	NaN	NaN	119.459	NaN	NaN	NaN	NaN	112.456	19.8932	NaN	208.228	NaN	NaN	NaN	NaN	388.551	NaN	23.0824	163.357	3004.76	191.309	NaN	486.485	NaN	NaN	NaN	NaN	NaN	NaN	390.505	184.054	NaN	NaN	NaN	34.4556	105.609	NaN	75.3494	NaN	174.43	NaN	77.9813	NaN	NaN	NaN	NaN	NaN	NaN	NaN	89.119	124.491	NaN	NaN	NaN	NaN	NaN	113.812	106.745	NaN	NaN	NaN	230.111	NaN	221.734	NaN	93.6603	568.167	144.378	NaN	NaN	NaN	NaN	514.773	NaN	NaN	NaN	NaN	85.503	325.103	169.688	NaN	NaN	NaN	NaN	NaN	NaN	NaN	NaN	NaN	NaN	192.065	NaN	NaN	50.0828	NaN	733.787	115.173	115.104	81.2017	710.932	NaN	NaN	NaN	NaN	NaN	97.7865	288.735	60.0572	NaN	NaN	NaN	NaN	NaN	105.749	NaN	385.809	10235.8	3017.32	NaN	NaN	1069.71	NaN	NaN	136.331	NaN	NaN	NaN	NaN	NaN	NaN	NaN	NaN	NaN	NaN	134.936	NaN	74.6538	73.1227	96.3271	129.309	NaN	NaN	NaN	NaN	NaN	NaN	421.152	237.042	69.9143	NaN	NaN	NaN	114.494	NaN	NaN	280.567	NaN	101.504	NaN	NaN	NaN	NaN	261.538	NaN	NaN	111.329	198.55	NaN	NaN	NaN	NaN	NaN	NaN	NaN	NaN	NaN	NaN	164.693	181.593	117.931	NaN	92.6402	NaN	NaN	NaN	NaN	NaN	147.65	410.458	NaN	NaN	NaN	184.132	NaN	NaN	NaN	86.8776	90.5961	NaN	NaN	NaN	NaN	NaN	NaN	49.4687	NaN	NaN	NaN	NaN	143.751	230.688	NaN	NaN	110.339	NaN	NaN	NaN	NaN	NaN	NaN	567.012	NaN	NaN	82.3035	1289.63	NaN	NaN	NaN	NaN	85.7728	NaN	NaN	NaN	359.646	NaN	NaN	NaN	NaN	NaN	NaN	174.415	NaN	158.171	NaN	59.4755	NaN	NaN	135.15	NaN	NaN	NaN	79.9075	248.766	59.9661	3841.39	NaN	165.955	NaN	128.551	NaN	NaN	419.036	95.2605	NaN	NaN	NaN	89.7866	640.669	NaN	84.1531	NaN	175.127	NaN	233.628	161.076	107.005	322.968	NaN	NaN	NaN	NaN	201.447	NaN	157.784	NaN	NaN	42.3037	106.288	NaN	213.028	NaN	186.046	NaN	NaN	NaN	NaN	412.862	NaN	115.301	NaN	39.8653	NaN	NaN	NaN	NaN	NaN	NaN	354.259	NaN	NaN	137.458	NaN	NaN	NaN	163.445	NaN	NaN	NaN	182.517	177.995	NaN	1684.64	NaN	NaN	NaN	NaN	NaN	NaN	NaN	NaN	NaN	80.786	NaN	NaN	198.927	NaN	NaN	299.584	NaN	123.297	NaN	86.4642	NaN	NaN	NaN	NaN	NaN	239.836	60.6951	NaN	NaN	NaN	41.1482	NaN	51.9075	NaN	NaN	NaN	36.3089	NaN	NaN	NaN	102.452	NaN	519.108	NaN	NaN	NaN	NaN	1116.33	139.678	NaN	NaN	NaN	155.426	NaN	NaN	NaN	NaN	NaN	NaN	NaN	5274.32	NaN	432.589	NaN	NaN	NaN	NaN	NaN	NaN	NaN	82.8508	NaN	NaN	NaN	NaN	NaN	NaN	NaN	NaN	NaN	NaN	70.4392	93.3635	NaN	305.966	NaN	NaN	NaN	NaN	321.921	177.341	NaN	NaN	NaN	NaN	NaN	NaN	NaN	NaN	197.737	139.894	NaN	NaN	817.264	NaN	NaN	NaN	NaN	130.323	NaN	NaN	144.445	NaN	NaN	70.9642	377.896	NaN	NaN	NaN	NaN	NaN	NaN	NaN	115.26	NaN	701.576	179.917	331.983	NaN	416.761	NaN	NaN	NaN	NaN	198.115	NaN	NaN	NaN	NaN	685.503	NaN	NaN	NaN	NaN	NaN	NaN	111.775	NaN	412.897	113.03	158.196	NaN	NaN	103.368	NaN	NaN	30.1612	NaN	NaN	NaN	NaN	80.6144	177.46	14.0882	NaN	NaN	NaN	57.3745	59.6892	225.087	NaN	NaN	NaN	167.118	27.0258	90.1318	NaN	NaN	NaN	NaN	NaN	NaN	129.211	28.3701	NaN	NaN	NaN	NaN	43.7002	193.581	NaN	522.428	NaN	NaN	NaN	NaN	NaN	NaN	NaN	NaN	NaN	215.816	707.405	186.98	NaN	128.696	NaN	NaN	NaN	52.2988	159.387	NaN	NaN	NaN	26.7243	NaN	NaN	NaN	NaN	131.545	NaN	NaN	281.421	NaN	NaN	NaN	327.951	NaN	97.8662	NaN	NaN	126.99	64.4478	NaN	NaN	127.282	706.826	27.9346	212.758	94.0697	171.111	NaN	NaN	95.0675	452.033	1002.16	NaN	300.824	NaN	NaN	NaN	NaN	NaN	NaN	NaN	NaN	95.6644	75.9506	NaN	NaN	56.0918	94.1043	429.179	NaN	NaN	163.721	NaN	NaN	NaN	61.1501	89.8042	NaN	392.734	NaN	30.9372	141.705	NaN	NaN	NaN	138.163	NaN	NaN	38.3615	NaN	155.263	174.615	NaN	NaN	NaN	NaN	100.521	NaN	140.977	NaN	NaN	123.084	NaN	NaN	NaN	NaN	NaN	NaN	153.707	NaN	446.786	NaN	186.971	104.541	NaN	140.962	44.3974	278.33	464.028	262.283	53.153	118.08	NaN	NaN	NaN	447.447	85.0989	NaN	181.149	NaN	NaN	NaN	NaN	346.82	NaN	NaN	NaN	NaN	48.408	NaN	NaN	175.392	NaN	185.691	92.6471	1	147.664	NaN	NaN	NaN	NaN	38.633	372.012	NaN	NaN	400.122	576.779	30.2267	46.368	NaN	81.3203	NaN	NaN	300.521	NaN	213.984	NaN	281.585	44.7163	80.3635	NaN	201.543	NaN	NaN	NaN	NaN	NaN	NaN	NaN
O54931;O54931-1;O54931-2;O54931-3;O54931-4;O54931-5	Pakap	PALM2-AKAP2 fusion protein;Isoform 1 of PALM2-AKAP2 fusion protein;Isoform 2 of PALM2-AKAP2 fusion protein;Isoform 3 of PALM2-AKAP2 fusion protein;Isoform 4 of PALM2-AKAP2 fusion protein;Isoform 5 of PALM2-AKAP2 fusion protein	NaN	NaN	NaN	NaN	NaN	NaN	NaN	NaN	NaN	NaN	NaN	NaN	NaN	NaN	NaN	NaN	NaN	NaN	NaN	NaN	NaN	NaN	NaN	NaN	NaN	NaN	NaN	NaN	NaN	NaN	NaN	NaN	NaN	NaN	NaN	NaN	NaN	NaN	NaN	NaN	NaN	NaN	NaN	NaN	NaN	NaN	NaN	NaN	NaN	NaN	NaN	NaN	NaN	NaN	NaN	NaN	NaN	NaN	NaN	NaN	NaN	NaN	NaN	NaN	NaN	NaN	NaN	NaN	NaN	NaN	NaN	NaN	NaN	NaN	NaN	NaN	NaN	NaN	NaN	NaN	NaN	NaN	NaN	NaN	NaN	NaN	NaN	NaN	NaN	NaN	NaN	NaN	NaN	NaN	NaN	NaN	NaN	NaN	NaN	150.351	96.5267	NaN	NaN	NaN	NaN	NaN	NaN	NaN	NaN	NaN	NaN	NaN	NaN	NaN	NaN	NaN	NaN	NaN	NaN	NaN	NaN	NaN	NaN	NaN	NaN	NaN	NaN	NaN	38.1963	NaN	NaN	NaN	NaN	NaN	NaN	NaN	NaN	NaN	NaN	NaN	NaN	NaN	18.3846	NaN	NaN	NaN	NaN	NaN	NaN	NaN	NaN	NaN	NaN	NaN	NaN	NaN	NaN	NaN	NaN	NaN	NaN	NaN	NaN	NaN	NaN	158.206	NaN	NaN	NaN	NaN	NaN	NaN	NaN	NaN	NaN	NaN	NaN	NaN	NaN	NaN	NaN	NaN	NaN	NaN	NaN	NaN	NaN	NaN	NaN	NaN	NaN	NaN	NaN	NaN	1370.3	NaN	NaN	NaN	NaN	NaN	NaN	NaN	NaN	NaN	NaN	NaN	NaN	NaN	NaN	NaN	NaN	NaN	NaN	NaN	NaN	NaN	NaN	NaN	NaN	NaN	NaN	NaN	NaN	NaN	NaN	43.7499	154.852	NaN	NaN	NaN	NaN	NaN	NaN	NaN	NaN	NaN	NaN	NaN	NaN	NaN	NaN	NaN	NaN	NaN	NaN	NaN	NaN	NaN	NaN	NaN	NaN	NaN	NaN	NaN	20.4927	NaN	NaN	NaN	NaN	NaN	NaN	NaN	NaN	NaN	NaN	NaN	NaN	NaN	NaN	NaN	NaN	NaN	NaN	NaN	NaN	NaN	NaN	NaN	NaN	NaN	NaN	NaN	NaN	NaN	NaN	NaN	24.4276	NaN	157.095	NaN	145.674	NaN	NaN	NaN	NaN	NaN	NaN	NaN	NaN	NaN	NaN	NaN	NaN	NaN	NaN	NaN	NaN	NaN	NaN	NaN	NaN	NaN	NaN	NaN	NaN	NaN	NaN	NaN	NaN	NaN	NaN	NaN	NaN	NaN	NaN	NaN	11.788	NaN	NaN	NaN	NaN	NaN	NaN	NaN	NaN	27.0977	NaN	NaN	NaN	NaN	NaN	NaN	NaN	NaN	NaN	NaN	NaN	NaN	NaN	NaN	NaN	NaN	NaN	NaN	NaN	NaN	NaN	NaN	NaN	NaN	NaN	62.1938	NaN	NaN	NaN	NaN	NaN	NaN	NaN	NaN	NaN	NaN	NaN	33.4174	111.946	NaN	NaN	NaN	NaN	NaN	NaN	457.786	NaN	NaN	NaN	NaN	NaN	NaN	NaN	NaN	NaN	NaN	NaN	NaN	NaN	NaN	NaN	NaN	132.732	NaN	NaN	NaN	NaN	NaN	NaN	NaN	NaN	NaN	NaN	NaN	NaN	NaN	NaN	NaN	NaN	NaN	NaN	NaN	NaN	NaN	NaN	NaN	NaN	NaN	NaN	NaN	NaN	NaN	NaN	NaN	NaN	17.2666	NaN	NaN	34.5688	NaN	164.378	NaN	NaN	NaN	NaN	NaN	NaN	NaN	NaN	NaN	NaN	NaN	NaN	NaN	NaN	NaN	NaN	NaN	NaN	NaN	NaN	NaN	NaN	NaN	NaN	NaN	NaN	NaN	NaN	NaN	NaN	NaN	NaN	NaN	NaN	NaN	NaN	NaN	NaN	NaN	NaN	5.36552	NaN	NaN	NaN	NaN	NaN	NaN	NaN	NaN	NaN	NaN	NaN	NaN	NaN	NaN	NaN	NaN	NaN	NaN	NaN	NaN	NaN	NaN	NaN	NaN	NaN	NaN	NaN	NaN	NaN	NaN	NaN	NaN	NaN	NaN	NaN	NaN	67.5796	NaN	85.1604	NaN	NaN	NaN	NaN	NaN	NaN	NaN	NaN	NaN	NaN	NaN	NaN	NaN	NaN	52.1151	NaN	NaN	NaN	NaN	NaN	NaN	NaN	NaN	NaN	NaN	NaN	NaN	NaN	NaN	NaN	NaN	NaN	NaN	NaN	9.06774	NaN	NaN	NaN	NaN	NaN	NaN	NaN	NaN	NaN	NaN	NaN	20.7718	NaN	94.2125	NaN	NaN	NaN	NaN	NaN	NaN	NaN	NaN	18.8483	NaN	NaN	NaN	NaN	NaN	NaN	NaN	NaN	20.726	NaN	NaN	NaN	NaN	NaN	NaN	NaN	NaN	42.9449	NaN	NaN	NaN	NaN	NaN	NaN	NaN	NaN	NaN	NaN	NaN	17.3319	34.0714	NaN	NaN	NaN	24.3397	NaN	NaN	148.043	NaN	NaN	NaN	NaN	NaN	NaN	NaN	NaN	NaN	NaN	NaN	NaN	64.6597	NaN	22.2886	NaN	NaN	22.7997	NaN	NaN	NaN	NaN	NaN	NaN	NaN	NaN	NaN	NaN	NaN	NaN	NaN	NaN	NaN	NaN	NaN	218.029	NaN	NaN	NaN	NaN	139.147	NaN	NaN	NaN	NaN	139.374	NaN	NaN	NaN	NaN	NaN	NaN	NaN	NaN	NaN	NaN	6.30829	NaN	NaN	NaN	NaN	NaN	NaN	NaN	NaN	NaN	NaN	NaN	NaN	NaN	115.217	NaN	NaN	NaN	NaN	126.343	NaN	NaN	19.5272	NaN	NaN	NaN	NaN	NaN	NaN	NaN	NaN	NaN	NaN	NaN	NaN	NaN	NaN	NaN	NaN	NaN	NaN	36.9425	NaN	NaN	NaN	NaN	NaN	NaN	NaN	NaN	NaN	NaN	NaN	NaN	NaN	NaN	NaN	NaN	NaN	NaN	NaN	NaN	NaN	NaN	NaN	NaN	NaN	NaN	NaN	NaN	NaN	NaN	NaN	NaN	NaN	NaN	NaN	40.527	NaN	NaN	NaN	NaN	NaN	NaN	NaN	NaN	57.7636	NaN	NaN	NaN	NaN	NaN	106.015	NaN	NaN	NaN	NaN	NaN	NaN
O54950	Prkag1	5'-AMP-activated protein kinase subunit gamma-1	NaN	NaN	NaN	NaN	NaN	NaN	NaN	NaN	NaN	42.9528	NaN	NaN	NaN	NaN	NaN	NaN	NaN	NaN	NaN	NaN	NaN	39.2737	NaN	NaN	NaN	NaN	NaN	NaN	NaN	NaN	NaN	NaN	NaN	NaN	NaN	NaN	NaN	NaN	NaN	10.3765	NaN	NaN	NaN	NaN	NaN	NaN	NaN	NaN	NaN	NaN	NaN	NaN	30.2252	NaN	NaN	NaN	NaN	NaN	NaN	NaN	NaN	NaN	NaN	NaN	NaN	NaN	NaN	NaN	NaN	NaN	NaN	NaN	NaN	NaN	NaN	NaN	NaN	NaN	NaN	NaN	NaN	NaN	NaN	NaN	20.8826	NaN	NaN	NaN	NaN	NaN	NaN	NaN	NaN	NaN	NaN	NaN	NaN	NaN	NaN	NaN	NaN	NaN	NaN	NaN	21.8665	NaN	NaN	NaN	NaN	NaN	NaN	NaN	NaN	NaN	34.8496	36.8738	NaN	NaN	21.7717	NaN	64.0304	NaN	NaN	NaN	NaN	NaN	NaN	46.2534	NaN	NaN	NaN	NaN	NaN	NaN	NaN	NaN	NaN	NaN	NaN	NaN	NaN	NaN	NaN	NaN	NaN	NaN	NaN	NaN	NaN	NaN	NaN	NaN	NaN	NaN	NaN	NaN	NaN	NaN	NaN	NaN	NaN	NaN	NaN	23.1388	NaN	NaN	NaN	NaN	NaN	NaN	NaN	NaN	NaN	NaN	NaN	NaN	NaN	114.744	13.598	NaN	NaN	NaN	NaN	NaN	NaN	NaN	NaN	NaN	NaN	NaN	NaN	NaN	NaN	NaN	NaN	NaN	NaN	NaN	NaN	NaN	NaN	NaN	159.371	1	NaN	12875	NaN	NaN	NaN	NaN	NaN	NaN	NaN	NaN	NaN	NaN	NaN	NaN	NaN	NaN	NaN	NaN	NaN	193.291	NaN	24.7616	NaN	NaN	NaN	56.5735	NaN	NaN	NaN	NaN	NaN	NaN	NaN	NaN	NaN	NaN	NaN	NaN	NaN	NaN	NaN	NaN	NaN	NaN	NaN	NaN	NaN	NaN	NaN	NaN	22.3077	NaN	NaN	NaN	NaN	NaN	NaN	NaN	36.5419	NaN	NaN	NaN	NaN	NaN	135.749	NaN	NaN	NaN	NaN	NaN	NaN	NaN	NaN	NaN	NaN	NaN	NaN	NaN	NaN	NaN	NaN	NaN	19.9608	NaN	NaN	NaN	50.5758	NaN	NaN	NaN	NaN	NaN	NaN	NaN	NaN	NaN	NaN	48.5349	NaN	NaN	NaN	NaN	NaN	NaN	NaN	NaN	NaN	NaN	NaN	NaN	NaN	10.5118	NaN	45.8305	74.6018	NaN	9.78247	NaN	NaN	NaN	NaN	NaN	7.90521	NaN	NaN	NaN	NaN	NaN	70.6683	NaN	NaN	NaN	NaN	38.2131	NaN	15.5473	NaN	NaN	NaN	NaN	NaN	64.0112	NaN	NaN	6.50216	NaN	NaN	NaN	NaN	NaN	NaN	NaN	NaN	NaN	NaN	NaN	14.0109	29.2425	NaN	NaN	NaN	NaN	NaN	NaN	NaN	NaN	NaN	NaN	NaN	1	NaN	NaN	NaN	NaN	NaN	NaN	NaN	NaN	NaN	NaN	NaN	27.6829	NaN	122.378	NaN	NaN	NaN	NaN	NaN	NaN	NaN	NaN	38.5828	NaN	NaN	NaN	NaN	NaN	NaN	NaN	NaN	NaN	NaN	NaN	NaN	NaN	NaN	58.1782	NaN	NaN	NaN	NaN	30.0376	NaN	NaN	NaN	NaN	NaN	NaN	63.8181	NaN	NaN	NaN	9.1633	NaN	28.0917	NaN	NaN	NaN	NaN	NaN	NaN	NaN	NaN	NaN	NaN	NaN	NaN	NaN	NaN	NaN	NaN	NaN	NaN	NaN	NaN	NaN	NaN	NaN	NaN	NaN	NaN	NaN	NaN	NaN	NaN	NaN	NaN	NaN	NaN	NaN	6.51014	NaN	NaN	NaN	NaN	NaN	48.7209	NaN	61.2108	NaN	NaN	NaN	NaN	NaN	NaN	NaN	NaN	NaN	NaN	NaN	NaN	NaN	NaN	NaN	NaN	NaN	NaN	NaN	NaN	NaN	6.65362	NaN	NaN	NaN	NaN	NaN	42.3212	NaN	NaN	NaN	NaN	NaN	NaN	NaN	NaN	NaN	NaN	NaN	NaN	25.052	NaN	47.9346	NaN	NaN	NaN	NaN	NaN	NaN	64.8965	NaN	NaN	NaN	NaN	NaN	NaN	NaN	81.1049	NaN	NaN	NaN	NaN	NaN	NaN	NaN	NaN	NaN	NaN	NaN	NaN	NaN	NaN	NaN	NaN	NaN	NaN	1	NaN	NaN	NaN	NaN	19.2553	NaN	NaN	NaN	NaN	NaN	NaN	NaN	NaN	NaN	NaN	299.748	NaN	NaN	5.77767	NaN	NaN	NaN	65.2808	NaN	NaN	NaN	NaN	NaN	NaN	NaN	NaN	43.1917	NaN	NaN	NaN	NaN	NaN	NaN	24.7776	NaN	NaN	NaN	NaN	64.6554	NaN	NaN	NaN	NaN	NaN	NaN	NaN	NaN	NaN	9.73072	NaN	NaN	NaN	NaN	NaN	NaN	NaN	61.0728	NaN	NaN	NaN	NaN	NaN	19.5181	NaN	7.59442	30.1558	32.2011	NaN	14.4127	NaN	4.34936	NaN	NaN	16.5522	NaN	NaN	NaN	NaN	NaN	NaN	NaN	NaN	NaN	NaN	NaN	NaN	NaN	NaN	NaN	NaN	NaN	NaN	17.6699	NaN	NaN	NaN	NaN	NaN	55.9942	NaN	NaN	NaN	NaN	NaN	NaN	NaN	45.4529	22.8517	NaN	NaN	NaN	NaN	NaN	NaN	NaN	23.6135	NaN	NaN	NaN	NaN	NaN	NaN	NaN	NaN	NaN	NaN	NaN	1	NaN	NaN	50.5413	NaN	137.43	NaN	NaN	NaN	NaN	NaN	NaN	NaN	NaN	NaN	NaN	NaN	NaN	NaN	NaN	1	9.0099	NaN	NaN	NaN	8.1554	NaN	NaN	NaN	NaN	NaN	NaN	NaN	NaN	NaN	NaN	NaN	NaN	NaN	NaN	NaN	NaN	NaN	4.24095	NaN	NaN	NaN	NaN	NaN	NaN	NaN	NaN	NaN	NaN	NaN	NaN	28.263	NaN	NaN	NaN	NaN	NaN	NaN	NaN	NaN	17.3398	NaN	NaN	NaN	NaN	NaN	NaN	56.4004	NaN	3.92735	NaN	NaN	NaN	NaN	NaN	NaN	NaN	NaN	NaN	NaN
O54962	Banf1	Barrier-to-autointegration factor	192.054	NaN	NaN	NaN	NaN	NaN	NaN	NaN	NaN	168.617	NaN	NaN	NaN	975.054	NaN	NaN	248.02	NaN	NaN	NaN	NaN	NaN	NaN	41.884	32.1033	NaN	NaN	NaN	NaN	NaN	NaN	NaN	NaN	NaN	NaN	367.141	NaN	NaN	NaN	152.911	NaN	NaN	NaN	NaN	NaN	1214.15	NaN	NaN	82.5754	NaN	NaN	NaN	106.482	NaN	175.716	68.1518	136.548	287.583	245.286	210.781	NaN	NaN	110.041	NaN	NaN	NaN	NaN	NaN	NaN	82.6661	NaN	NaN	32.117	497.017	437.694	133.867	NaN	NaN	NaN	NaN	NaN	79.7854	NaN	NaN	66.6243	NaN	146.355	NaN	NaN	NaN	8.15569	115.747	NaN	NaN	NaN	NaN	NaN	NaN	225.158	800.269	613.846	NaN	NaN	NaN	81.7068	241.606	NaN	538.116	126.841	NaN	71.1463	204.775	NaN	NaN	42.6827	237.505	61.0437	NaN	128.611	116.553	105.488	NaN	NaN	NaN	NaN	120.387	151.877	107.635	340.212	NaN	35.5146	NaN	NaN	NaN	NaN	NaN	NaN	91.1774	135.001	NaN	NaN	NaN	264.819	NaN	366.812	30.2434	NaN	94.7736	NaN	NaN	270.184	NaN	NaN	NaN	NaN	NaN	NaN	NaN	NaN	NaN	504.385	NaN	NaN	185.434	NaN	3749.52	28.4976	NaN	1421.19	NaN	149.054	156.219	NaN	NaN	2234.7	NaN	NaN	573.048	47.9981	NaN	106.353	NaN	286.298	NaN	224.406	3036.82	NaN	NaN	NaN	NaN	NaN	NaN	NaN	NaN	29627.2	NaN	113.866	NaN	NaN	NaN	262.888	NaN	NaN	125.532	22085.4	NaN	NaN	NaN	NaN	114.738	124.328	207.329	135.613	NaN	NaN	NaN	27440.6	NaN	NaN	NaN	123.479	496.021	160.081	218.604	313.952	112.051	3252.35	NaN	NaN	201.684	533.116	NaN	NaN	93.3906	NaN	NaN	706.789	885.925	NaN	NaN	714.835	NaN	NaN	236.862	624.296	NaN	NaN	171.653	284.435	NaN	35.01	121.627	NaN	NaN	528.158	995.216	1032.16	59196.9	532.53	NaN	NaN	144.727	180.193	NaN	NaN	NaN	NaN	NaN	449.215	327.48	NaN	NaN	NaN	NaN	NaN	205.381	182.119	NaN	150.381	NaN	NaN	NaN	214.748	49.8698	NaN	NaN	6.09296	NaN	786.389	NaN	289.348	NaN	NaN	NaN	480.957	178.742	55.5319	NaN	116.842	NaN	201	NaN	130.667	208.847	NaN	93.0801	NaN	NaN	NaN	NaN	NaN	5610.36	37.7016	NaN	NaN	60.2974	NaN	47.5769	65.311	36.2111	57.2208	NaN	NaN	NaN	NaN	NaN	49.711	NaN	NaN	64.2553	NaN	NaN	303.343	NaN	NaN	139.475	156.697	173.62	205.81	79.7209	NaN	NaN	NaN	NaN	NaN	150.715	170.516	9.28957	77.208	NaN	383.391	NaN	188.293	357.204	NaN	NaN	NaN	357.799	NaN	96.0444	18.5735	170.311	NaN	242.729	NaN	NaN	NaN	NaN	NaN	NaN	NaN	NaN	NaN	39.5644	498.971	NaN	NaN	NaN	NaN	NaN	NaN	1682.9	NaN	NaN	NaN	114.748	NaN	NaN	NaN	NaN	NaN	NaN	NaN	239.679	NaN	NaN	148.095	NaN	2370.77	NaN	128.176	NaN	NaN	335.567	163.839	NaN	113.234	NaN	57.582	NaN	NaN	162.14	NaN	NaN	NaN	284.325	38.9383	166.429	NaN	NaN	NaN	NaN	NaN	147.992	91.1582	104.608	NaN	100.56	177.545	156.985	NaN	73.5414	NaN	NaN	NaN	101.549	NaN	NaN	NaN	2651.86	NaN	NaN	NaN	NaN	NaN	635.196	22142.7	NaN	NaN	354.61	NaN	362.631	NaN	NaN	146.877	NaN	NaN	NaN	NaN	NaN	NaN	918.797	165.495	NaN	NaN	53.2044	NaN	NaN	122.006	NaN	NaN	142.656	472.841	110.914	NaN	NaN	NaN	80.6811	NaN	NaN	NaN	NaN	NaN	336.43	NaN	NaN	NaN	NaN	NaN	NaN	NaN	NaN	NaN	NaN	16.4906	70.6578	186.79	NaN	NaN	NaN	156.356	355.531	NaN	206.234	NaN	NaN	229.066	328.501	NaN	NaN	NaN	NaN	13.7804	196.078	246.836	NaN	254.992	NaN	29.6415	NaN	NaN	29.0853	71.5921	392.681	NaN	NaN	519.855	NaN	123.708	NaN	2122.87	89.4503	NaN	NaN	1.67058	852.353	NaN	444.992	61.881	125.17	NaN	NaN	NaN	NaN	NaN	31.4466	NaN	NaN	124.642	NaN	109.317	52.5916	774.784	43.6678	NaN	72.2469	40.4645	NaN	NaN	NaN	NaN	1376.23	NaN	63.3985	NaN	NaN	NaN	NaN	NaN	32.5008	70.5737	NaN	306.958	266.221	836.066	NaN	NaN	50.9093	36.201	90.9999	NaN	505.737	101.457	183.061	NaN	NaN	NaN	109.654	1549.71	157.24	224.317	NaN	NaN	NaN	235.801	42.1803	NaN	NaN	25.4257	62.7045	83.7803	NaN	NaN	NaN	44.1124	17.6994	NaN	NaN	NaN	108.562	468.245	NaN	380.483	NaN	111.84	NaN	NaN	NaN	71.8953	421.585	76.9057	29.9238	126.914	96.2185	66.4814	997.94	48.2102	30.3947	NaN	16.3221	38.398	NaN	NaN	NaN	NaN	NaN	NaN	NaN	NaN	NaN	NaN	NaN	80.1435	NaN	NaN	NaN	135.364	303.031	369.902	87.6415	NaN	97.2243	24.7919	327.719	147.042	NaN	53.3012	NaN	496.549	NaN	49.3028	NaN	241.308	320.917	81.1584	NaN	272.149	NaN	NaN	131.902	53.0804	145.505	NaN	NaN	44.8693	NaN	281.888	NaN	NaN	306.103	NaN	NaN	NaN	453.793	NaN	231.004	240.768	228.258	1057.42	NaN	70.249	93.4784	NaN	NaN	520.211	NaN	NaN	NaN	NaN	NaN	NaN	NaN	NaN	176.606	61.3044	139.913	NaN	NaN	NaN	144.947	NaN	NaN	NaN	1799.75	NaN	83.9802	NaN	118.219	NaN	746.17	NaN	NaN	NaN	NaN	279.104	592.26	256.68	63.9152	NaN	258.389	96.9279	NaN	NaN	NaN	NaN	18.6281	NaN	139.797	1055.17	236.084	216.32	NaN	NaN	NaN	NaN	NaN	206.762	157.337	125.468	28.045	NaN	506.658	NaN	NaN	NaN	69.9489	NaN	36.3807	NaN	NaN	181.182	243.463	NaN	NaN	71.0552	283.157	236.693	NaN
O54984	Get3	ATPase GET3	180.437	NaN	NaN	NaN	NaN	NaN	NaN	NaN	NaN	86.559	NaN	NaN	NaN	NaN	NaN	NaN	NaN	NaN	NaN	NaN	NaN	NaN	NaN	NaN	30.1628	NaN	NaN	NaN	NaN	NaN	NaN	NaN	NaN	NaN	NaN	NaN	NaN	NaN	NaN	68.0471	NaN	NaN	NaN	NaN	NaN	NaN	NaN	NaN	NaN	NaN	NaN	NaN	50.9097	NaN	NaN	NaN	50.2931	NaN	NaN	NaN	NaN	NaN	NaN	NaN	NaN	NaN	NaN	NaN	NaN	38.279	NaN	NaN	NaN	48.2383	NaN	33.1516	776.394	NaN	NaN	NaN	43.4536	40.621	NaN	835.831	128.274	NaN	NaN	NaN	NaN	NaN	43.6618	NaN	NaN	NaN	NaN	NaN	NaN	NaN	NaN	NaN	NaN	NaN	NaN	45.7133	70.7038	22.013	NaN	NaN	302.09	NaN	233.315	60.6152	NaN	2073.12	41.9048	NaN	NaN	NaN	40.0749	NaN	106.921	NaN	NaN	NaN	NaN	NaN	52.2592	83.2547	NaN	NaN	NaN	NaN	NaN	NaN	35.7873	NaN	NaN	87.5387	NaN	NaN	NaN	NaN	118.484	NaN	155.978	NaN	NaN	NaN	NaN	NaN	181.659	NaN	NaN	NaN	NaN	NaN	NaN	NaN	186.24	NaN	NaN	NaN	NaN	142.847	NaN	NaN	NaN	NaN	198.398	NaN	75.7694	NaN	NaN	NaN	377.701	NaN	NaN	NaN	70.1119	131.357	NaN	NaN	NaN	NaN	59.5721	NaN	NaN	NaN	NaN	NaN	NaN	NaN	NaN	NaN	NaN	NaN	75.322	NaN	NaN	NaN	NaN	NaN	NaN	89.9483	NaN	NaN	NaN	NaN	NaN	46.7822	50.4995	142.046	18.7782	NaN	NaN	NaN	NaN	NaN	NaN	364.234	30.0668	120.595	68.5763	NaN	NaN	47.4805	134.213	NaN	NaN	105.62	48.7303	NaN	NaN	42.0362	NaN	2145.26	56.505	188.446	NaN	NaN	207.548	144.129	NaN	NaN	NaN	147.328	NaN	59.4625	85.064	NaN	18.6913	42.1191	35.6119	NaN	54.1599	NaN	NaN	NaN	151.99	NaN	NaN	NaN	40.0652	NaN	NaN	NaN	NaN	NaN	NaN	78.6232	34.2359	NaN	NaN	NaN	NaN	65.2226	62.4651	NaN	56.9376	NaN	NaN	NaN	NaN	24.1467	NaN	NaN	40.5051	NaN	129.525	141.534	78.6744	59.9022	NaN	NaN	129.913	NaN	NaN	NaN	56.1208	NaN	NaN	90.2007	177.648	81.0225	NaN	31.3324	NaN	NaN	NaN	NaN	NaN	NaN	163.734	NaN	NaN	33.2846	NaN	NaN	126.428	50.8939	63.0151	NaN	NaN	NaN	28.9864	NaN	58.9302	NaN	NaN	76.6432	NaN	NaN	43.5229	NaN	NaN	39.9548	NaN	91.9135	70.7455	41.1125	NaN	NaN	45.7117	NaN	NaN	108.137	116.268	NaN	24.6192	NaN	NaN	NaN	NaN	NaN	NaN	18.316	NaN	NaN	NaN	NaN	25.7703	54.9468	NaN	131.478	NaN	41.6088	60.886	35.9866	NaN	NaN	196.223	NaN	NaN	52.2163	NaN	NaN	53.1785	NaN	NaN	NaN	NaN	NaN	NaN	NaN	NaN	35.402	NaN	NaN	NaN	NaN	NaN	NaN	NaN	50.9115	NaN	NaN	47.886	NaN	NaN	NaN	62.2736	NaN	NaN	NaN	57.8769	NaN	135.58	NaN	NaN	NaN	NaN	76.5371	2.6759	NaN	NaN	50.6331	41.9812	16.9509	NaN	NaN	34.0247	NaN	NaN	65.4306	99.1512	36.5447	NaN	63.9407	NaN	104.36	NaN	102.25	NaN	NaN	173.193	NaN	NaN	NaN	NaN	NaN	NaN	NaN	NaN	424.985	NaN	NaN	NaN	NaN	NaN	NaN	NaN	NaN	NaN	NaN	105.02	NaN	197.983	NaN	NaN	NaN	NaN	163.123	NaN	NaN	NaN	36.9862	NaN	NaN	103.409	NaN	NaN	NaN	NaN	64.7863	NaN	NaN	NaN	33.2851	NaN	NaN	NaN	NaN	NaN	72.3413	NaN	NaN	NaN	NaN	NaN	NaN	NaN	NaN	NaN	NaN	30.7297	27.6183	79.4035	NaN	NaN	NaN	NaN	NaN	NaN	182.412	NaN	NaN	44.6044	NaN	NaN	26.1952	NaN	NaN	26.7251	83.4055	NaN	NaN	49.9513	NaN	NaN	NaN	NaN	NaN	48.5494	222.356	NaN	NaN	NaN	NaN	121.376	NaN	NaN	37.8904	NaN	NaN	NaN	NaN	NaN	NaN	36.4983	NaN	NaN	28.4127	NaN	NaN	190.584	411.668	NaN	NaN	34.546	NaN	63.0865	348.487	NaN	32.9875	NaN	44.5427	44.8119	NaN	37.4381	NaN	NaN	NaN	19.5546	42.4971	32.5257	NaN	NaN	NaN	NaN	41.5276	41.9007	NaN	NaN	113.911	NaN	72.2186	NaN	31.0967	49.2182	24.4831	NaN	NaN	27.442	119.992	16.3137	NaN	NaN	NaN	NaN	54.9098	NaN	44.5465	NaN	NaN	106.921	NaN	433.591	NaN	NaN	44.332	69.667	NaN	NaN	NaN	47.4895	NaN	495.018	NaN	NaN	42.9528	NaN	NaN	93.3052	NaN	81.8229	NaN	NaN	NaN	66.5439	40.4091	39.203	NaN	64.0018	NaN	74.8973	NaN	205.753	NaN	NaN	29.0888	NaN	NaN	NaN	NaN	NaN	NaN	NaN	10.8647	NaN	45.0012	NaN	NaN	NaN	NaN	NaN	NaN	NaN	NaN	60.094	54.0088	1958.99	39.2762	NaN	NaN	109.945	15.5449	NaN	NaN	NaN	NaN	52.8648	NaN	107.216	78.1531	116.079	17.5443	NaN	1100.82	NaN	34.8119	58.7675	NaN	NaN	NaN	421.164	NaN	NaN	43.0802	NaN	88.198	NaN	NaN	NaN	NaN	NaN	NaN	50.4196	92.0445	NaN	102.692	NaN	75.8014	NaN	NaN	NaN	NaN	NaN	NaN	NaN	NaN	NaN	NaN	NaN	3.35592	35.3827	NaN	NaN	NaN	596.941	31.8965	NaN	NaN	NaN	345.596	2472.87	NaN	58.9839	315.534	NaN	NaN	2058.6	NaN	NaN	NaN	44.1572	NaN	NaN	189.275	NaN	NaN	60.4235	NaN	1096.99	196.927	NaN	811.762	NaN	NaN	NaN	59.1836	63.8283	NaN	NaN	NaN	NaN	2254	NaN	43.7344	61.3742	41.0778	NaN	189.514	NaN	NaN	1389.62	86.5613	NaN	42.0449	NaN	NaN	24.615	NaN	NaN	NaN	NaN	55.274	NaN	NaN
O55022	Pgrmc1	Membrane-associated progesterone receptor component 1	NaN	NaN	NaN	NaN	NaN	72.0187	NaN	237.841	NaN	353.925	NaN	NaN	NaN	319.461	NaN	NaN	69.2114	NaN	NaN	NaN	NaN	148.891	NaN	NaN	29.2583	NaN	NaN	NaN	NaN	NaN	62.5835	NaN	70.446	NaN	NaN	162.334	NaN	NaN	NaN	99.9598	771.866	NaN	207.501	NaN	NaN	372.041	NaN	NaN	41.8325	NaN	NaN	NaN	193.899	NaN	163.457	NaN	116.155	124.382	147.96	126.805	183.681	NaN	60.3333	NaN	NaN	652.86	NaN	NaN	NaN	80.0874	NaN	NaN	61.7614	257.297	83.7135	39.3151	NaN	124.023	NaN	NaN	58.1221	45.0113	NaN	49.4793	180.832	NaN	196.983	NaN	NaN	NaN	61.3004	12.4371	NaN	NaN	NaN	NaN	NaN	NaN	NaN	590.602	NaN	NaN	NaN	NaN	88.965	130.315	NaN	51.3406	33.5627	189.629	48.1069	161.605	408.627	NaN	19.1986	199.268	49.7129	NaN	160.558	28.6817	132.837	NaN	NaN	NaN	NaN	132.203	57.0518	156.96	108.568	NaN	15.5599	NaN	NaN	NaN	NaN	NaN	NaN	272.964	174.235	77.5016	129.758	NaN	52.4164	NaN	340.156	NaN	NaN	178.391	NaN	NaN	NaN	NaN	152.418	93.3606	NaN	NaN	NaN	NaN	NaN	2.62362	261.83	38.793	NaN	28.8676	NaN	NaN	NaN	NaN	NaN	35.171	15.2069	NaN	NaN	NaN	NaN	NaN	NaN	312.934	NaN	1	65.6343	39.6632	146.992	NaN	113.264	89.1397	NaN	NaN	NaN	NaN	711.707	NaN	NaN	112.886	NaN	2894.47	NaN	248.161	NaN	NaN	NaN	NaN	NaN	487.66	NaN	NaN	NaN	NaN	NaN	7.46238	14.6375	174.941	55.8694	NaN	NaN	NaN	NaN	NaN	NaN	NaN	105.078	NaN	NaN	209.761	144.314	83.428	726.77	NaN	64.4694	115.063	NaN	NaN	NaN	51.3286	NaN	NaN	300.703	364.922	NaN	NaN	1126.97	307.165	850.635	57.4313	283.071	NaN	NaN	73.4846	28.5779	NaN	NaN	13.8339	1	NaN	41.7252	NaN	NaN	8965.95	270.064	NaN	NaN	131.118	141.192	NaN	NaN	NaN	1600.2	698.981	599.088	42.1043	202.515	NaN	NaN	NaN	NaN	NaN	285.315	31.1917	90.6925	NaN	NaN	22007.8	30.115	60.6655	NaN	NaN	40.5701	NaN	582.425	69.85	897.21	165.267	20345.2	NaN	70.1419	263.739	40.0121	NaN	85.456	NaN	191.425	30.7156	NaN	149.427	NaN	126.784	47.2524	NaN	NaN	NaN	NaN	NaN	757.047	30.7223	NaN	40.315	36.511	54.9167	143.382	136.186	47.8862	NaN	NaN	14579.3	NaN	NaN	53.1416	NaN	NaN	NaN	NaN	NaN	184.017	NaN	143.992	60.3566	159.54	113.796	118.907	20.1171	443.52	NaN	115.023	NaN	NaN	176.791	67.6489	53.0654	29.5959	NaN	648.116	NaN	NaN	NaN	NaN	NaN	NaN	333.684	NaN	NaN	34.1141	1238.58	54.7826	441.161	16.5905	53.4498	199.595	NaN	113.228	139.682	NaN	NaN	569.39	44.6328	51.4745	107.982	NaN	NaN	538.815	27.1388	148.279	164.177	NaN	NaN	NaN	129.751	240.799	NaN	NaN	NaN	NaN	NaN	NaN	64.1591	NaN	NaN	229.241	NaN	329.452	525.141	146.821	NaN	NaN	77.3948	50.8017	NaN	113.746	66.8115	49.475	NaN	145.001	140.797	33.9084	NaN	NaN	NaN	148.581	185.055	NaN	NaN	81.187	139.029	183.534	279.524	99.2998	62.4204	NaN	43.1415	85.5398	97.351	82.7845	47.8684	81.8253	NaN	NaN	69.0098	291.561	NaN	NaN	233.332	131.147	NaN	333.981	27.2191	NaN	862.373	NaN	129.791	114.487	132.904	NaN	122.699	NaN	5514.09	69.6774	NaN	NaN	NaN	NaN	NaN	NaN	NaN	340.682	NaN	56.836	45.1758	NaN	NaN	183.673	NaN	NaN	323.542	40.9481	191.305	NaN	NaN	NaN	9.60146	NaN	197.143	NaN	NaN	NaN	1	51.0125	NaN	NaN	305.109	NaN	NaN	NaN	176.718	NaN	NaN	86.6079	66.2009	53.2406	NaN	NaN	68.5089	NaN	228.558	683.131	NaN	NaN	318.04	120.775	NaN	NaN	NaN	NaN	NaN	80.57	55.4582	723.844	NaN	118.605	NaN	67.0396	NaN	NaN	40.4301	169.903	104.566	NaN	NaN	75.2068	NaN	142.254	NaN	NaN	576.191	NaN	242.389	NaN	231.641	NaN	NaN	117.121	260.503	NaN	120.353	NaN	104.416	20.498	45.2149	NaN	NaN	262.188	NaN	109.016	77.927	NaN	118.644	NaN	106.93	65.0017	34.5388	87.9946	NaN	135.4	120.416	13.2557	49.5508	46.6958	NaN	NaN	NaN	NaN	83.692	17.4821	NaN	337.024	339.797	356.578	NaN	NaN	30.3159	33.873	124.81	NaN	126.435	152.687	39.0042	NaN	NaN	NaN	47.9098	717.027	107.676	260.352	65.1154	NaN	NaN	116.155	798.331	27.4493	NaN	34.3388	84.2821	63.7305	NaN	NaN	NaN	47.9766	79.9029	NaN	NaN	NaN	75.2598	80.7324	NaN	1039.76	379.8	92.6422	NaN	NaN	221.055	108.389	NaN	226.164	198.71	183.89	176.255	135.678	279.927	54.1887	41.5757	NaN	82.3237	61.5329	NaN	42.979	103.271	NaN	9.05442	NaN	NaN	163.068	178.067	80.9586	651.952	85.4355	210.507	NaN	NaN	267.207	NaN	773.754	118.862	NaN	40.7282	66.6503	96.8615	161.144	35.555	NaN	246.923	146.542	NaN	42.2646	NaN	204.066	117.271	124.441	75.8685	102.088	NaN	NaN	82.8837	156.801	174.771	NaN	132.587	14.3904	334.553	220.435	47.6132	NaN	76.5076	NaN	NaN	NaN	297.625	NaN	NaN	322.53	241.505	288.767	225.582	33.441	364.359	NaN	NaN	NaN	477.41	332.022	NaN	698.423	83.2642	NaN	147.517	147.718	178.659	74.1678	57.3869	497.707	366.67	58.545	69.5892	99.1885	2034.68	NaN	1430.98	75.4155	56.5379	106.644	NaN	NaN	NaN	NaN	700.5	112.686	NaN	2050.73	198.859	267.454	NaN	NaN	186.215	73.5154	NaN	NaN	26.1643	31.3039	29.5605	NaN	75.9698	NaN	145.678	97.8699	550.384	NaN	1073.84	193.328	NaN	150.073	58.4325	247.77	86.5515	449.47	370.784	NaN	879.915	NaN	813.044	NaN	93.9025	92.7736	NaN	141.517	717.546	95.1458	50.0162	223.263	95.9561	271.682	NaN
O55023	Impa1	Inositol monophosphatase 1	801.068	NaN	NaN	NaN	NaN	24.0885	NaN	NaN	NaN	1141.35	NaN	NaN	NaN	546.629	NaN	NaN	293.216	NaN	NaN	NaN	NaN	NaN	NaN	NaN	21.9975	NaN	NaN	NaN	NaN	NaN	NaN	NaN	NaN	NaN	NaN	136.363	NaN	NaN	NaN	106.172	NaN	NaN	NaN	NaN	NaN	286.415	NaN	NaN	NaN	NaN	NaN	NaN	98.5599	NaN	103.091	29.7068	103.995	265.237	201.649	119.066	NaN	NaN	49.8069	NaN	NaN	NaN	404.692	NaN	NaN	110.322	NaN	NaN	187.833	229.432	145.969	64.2544	NaN	NaN	NaN	NaN	NaN	39.0549	NaN	NaN	179.927	NaN	63.9191	NaN	NaN	NaN	38.4027	48.4061	NaN	NaN	NaN	NaN	NaN	NaN	279.41	405.309	312.721	NaN	NaN	NaN	92.1054	317.291	NaN	NaN	69.3988	NaN	31.2995	157.237	NaN	NaN	25.5695	158.634	NaN	NaN	174.785	NaN	92.904	NaN	NaN	26.3319	NaN	98.5128	61.4008	89.2331	178.074	NaN	42.9255	NaN	NaN	NaN	NaN	NaN	NaN	191.253	43.3677	NaN	NaN	NaN	173.908	NaN	181.93	NaN	NaN	37.0828	NaN	NaN	51.6882	NaN	NaN	1793	NaN	NaN	NaN	NaN	111.348	4042.07	1767.57	NaN	NaN	4816.83	NaN	2570.73	1937.11	NaN	NaN	NaN	758.666	NaN	NaN	NaN	8149.07	NaN	NaN	431.783	257.303	261.166	NaN	NaN	308.11	546.156	369.971	3594.54	838.879	NaN	NaN	NaN	NaN	NaN	NaN	NaN	NaN	NaN	NaN	NaN	NaN	5797.6	95.2232	NaN	NaN	84.9914	NaN	NaN	NaN	NaN	NaN	28.6491	12.9768	154.934	31.9358	NaN	NaN	NaN	NaN	NaN	NaN	NaN	35.3231	93.8179	NaN	217.867	252.779	26.5719	1029.34	NaN	NaN	108.116	195.786	NaN	NaN	88.6416	NaN	NaN	580.863	783.447	51.1414	128.82	133.258	380.923	851.462	194.229	NaN	NaN	NaN	255.776	469.986	NaN	95.3647	42.6624	NaN	NaN	119.784	NaN	359.023	8690.93	693.723	NaN	NaN	NaN	181.125	NaN	NaN	NaN	503.761	NaN	838.856	211.117	NaN	NaN	NaN	NaN	NaN	NaN	233.094	NaN	119.113	NaN	NaN	NaN	71.7416	27.3591	NaN	422.86	62.8439	NaN	569.628	NaN	439.949	135.15	NaN	NaN	NaN	201.924	57.8834	NaN	151.066	NaN	106.32	115.692	NaN	156.816	NaN	145.93	NaN	NaN	NaN	NaN	NaN	NaN	215.149	NaN	NaN	69.848	NaN	32.7342	374.731	110.677	56.5134	NaN	NaN	NaN	NaN	NaN	57.8576	NaN	NaN	NaN	NaN	NaN	221.248	NaN	NaN	NaN	111.77	82.6828	291.623	18.034	NaN	NaN	83.567	NaN	NaN	246.349	157.343	NaN	28.6771	NaN	NaN	NaN	298.976	NaN	NaN	NaN	50.3635	193.772	NaN	NaN	20.7087	65.4585	NaN	280.544	NaN	54.3633	105.255	NaN	NaN	NaN	NaN	77.5041	509.033	25.7643	422.799	193.037	295.219	NaN	NaN	NaN	NaN	686.136	NaN	NaN	NaN	275.811	NaN	NaN	NaN	NaN	NaN	NaN	NaN	164.982	NaN	293.706	121.256	227.797	577.793	579.552	184.885	NaN	NaN	25.2808	44.2279	NaN	165.373	43.1814	2114.88	32.1777	NaN	238.28	28.8224	NaN	NaN	144.166	72.7436	152.448	NaN	49.4566	36.5424	NaN	NaN	102.092	160.559	37.3906	NaN	42.5153	75.3254	101.312	NaN	60.2512	226.169	NaN	328.437	131.612	527.779	NaN	71.8035	NaN	NaN	1197.06	NaN	NaN	NaN	742.583	NaN	NaN	175.593	178.837	NaN	235.77	NaN	NaN	54.2384	NaN	NaN	NaN	NaN	NaN	4555.99	NaN	167.436	NaN	NaN	641.784	NaN	NaN	1394.57	798.388	NaN	339.346	166.409	60.9677	NaN	NaN	NaN	26.9098	NaN	65.8522	NaN	NaN	NaN	164.907	NaN	NaN	NaN	NaN	NaN	NaN	NaN	236.254	NaN	NaN	33.1356	27.6236	122.538	NaN	NaN	503.28	128.855	304.282	NaN	NaN	NaN	NaN	60.8418	319.277	NaN	33.2999	NaN	NaN	78.5317	266.568	170.041	NaN	66.8633	NaN	28.2573	NaN	NaN	NaN	NaN	400.628	NaN	NaN	NaN	NaN	197.633	NaN	NaN	128.404	NaN	NaN	NaN	NaN	NaN	NaN	156.674	73.2936	NaN	24.6706	NaN	NaN	NaN	31.2216	NaN	NaN	45.8089	NaN	156.88	22.9146	233.295	78.1107	NaN	91.5628	24.1588	19.1056	NaN	NaN	NaN	180.612	47.6963	62.1177	70.7943	240.572	NaN	NaN	NaN	13.7985	19.7046	NaN	242.054	147.371	126.364	NaN	NaN	19.055	35.1738	94.5717	NaN	229.846	78.6057	49.0562	81.6675	NaN	NaN	183.101	NaN	109.077	370.694	NaN	NaN	NaN	275.008	70.0833	NaN	NaN	NaN	146.644	2.43152	NaN	NaN	279.562	19.9818	37.1846	NaN	204.887	NaN	37.8498	168.015	NaN	335.367	NaN	NaN	104.929	NaN	NaN	78.5899	301.969	63.8007	81.3813	50.6763	37.0333	102.985	183.705	16.6058	46.247	NaN	88.5625	NaN	NaN	4.36231	NaN	22.3474	67.6155	NaN	45.0218	NaN	NaN	194.907	158.131	NaN	NaN	NaN	NaN	NaN	84.9506	139.863	NaN	NaN	34.4487	NaN	259.086	96.0251	44.374	NaN	NaN	153.958	NaN	NaN	NaN	98.2896	143.959	NaN	15.7775	91.9275	NaN	136.894	25.952	NaN	88.7799	NaN	NaN	39.5188	NaN	98.5592	46.048	NaN	52.4687	NaN	NaN	NaN	285.467	NaN	142.04	215.889	33.8868	288.533	195.355	29.7345	62.2429	NaN	NaN	NaN	NaN	NaN	32.1488	NaN	17.3476	NaN	NaN	NaN	93.4575	33.1227	21.5257	NaN	NaN	NaN	33.4502	NaN	NaN	NaN	882.684	NaN	NaN	67.8022	40.9187	NaN	521.779	NaN	NaN	NaN	NaN	NaN	113.161	69.5598	152.034	NaN	130.737	22.1028	NaN	NaN	22.9351	NaN	NaN	NaN	NaN	NaN	102.263	45.7247	NaN	NaN	NaN	NaN	NaN	150.812	32.9462	52.0247	27.1181	NaN	242.333	NaN	NaN	NaN	56.4192	NaN	36.2078	NaN	NaN	85.4222	88.6649	51.7666	NaN	66.3838	88.5229	86.8652	NaN
O55029	Copb2	Coatomer subunit beta'	166.831	NaN	NaN	NaN	NaN	213.998	193.218	NaN	365.472	84.9404	NaN	NaN	NaN	508.092	NaN	NaN	193.482	545.314	266.708	NaN	NaN	NaN	NaN	NaN	116.958	NaN	NaN	NaN	NaN	NaN	127.639	NaN	9.85917	NaN	NaN	NaN	NaN	NaN	NaN	94.6367	NaN	NaN	NaN	NaN	NaN	NaN	NaN	NaN	181.812	NaN	NaN	NaN	128.338	NaN	89.3678	161.139	102.433	66.1135	189.685	150.709	NaN	NaN	64.2313	NaN	NaN	NaN	493.376	NaN	NaN	77.5923	NaN	NaN	94.1709	37.5355	NaN	125.155	NaN	NaN	NaN	NaN	NaN	73.8982	66.1767	32.571	59.1012	NaN	148.11	NaN	NaN	NaN	79.6152	105.118	2113.23	39.0083	NaN	NaN	NaN	NaN	NaN	NaN	299.047	NaN	NaN	NaN	100.56	NaN	NaN	93.0529	99.9384	NaN	84.4788	44.005	NaN	NaN	88.5092	194.44	NaN	NaN	168.754	NaN	100.752	91.8589	12.1482	NaN	NaN	50.1715	185.862	84.7162	206.556	66.202	70.3068	NaN	NaN	NaN	NaN	NaN	NaN	80.2496	119.382	64.9471	NaN	NaN	78.2082	NaN	359.933	NaN	NaN	NaN	NaN	NaN	132.466	NaN	NaN	157.796	NaN	NaN	NaN	NaN	200.106	683.02	77.0335	NaN	NaN	144.067	NaN	NaN	283.245	NaN	126.492	NaN	84.2339	105.408	NaN	NaN	84.8006	NaN	NaN	181.787	72.3806	49.9493	120.757	NaN	191.757	1264.07	235.164	202.527	88.3026	NaN	NaN	NaN	NaN	NaN	NaN	NaN	24674.5	NaN	44.747	NaN	NaN	NaN	NaN	NaN	627.986	25.7762	NaN	NaN	NaN	NaN	NaN	96.1099	87.416	283.212	119.009	NaN	NaN	NaN	NaN	NaN	NaN	NaN	109.232	679.774	NaN	241.508	238.86	89.5666	350.574	NaN	49.7929	79.1392	1495.55	NaN	NaN	138.943	NaN	NaN	254.928	844.755	68.6746	947.887	192.883	NaN	1793.3	109.753	698.491	NaN	NaN	163.978	72.0967	NaN	18.6228	108.588	69.4495	NaN	243.677	432.418	590.111	NaN	598.118	NaN	NaN	231.823	227.842	NaN	NaN	NaN	427.228	326.985	524.145	97.7206	97.0563	NaN	NaN	NaN	NaN	27.6603	77.7769	83.4299	144.237	NaN	NaN	NaN	162.268	89.6504	NaN	NaN	93.6001	NaN	649.99	NaN	177.245	148.991	NaN	NaN	219.868	123.21	150.551	NaN	41.0099	NaN	210.232	217.042	845.765	390.249	NaN	116.598	155.024	NaN	NaN	NaN	NaN	NaN	NaN	236.443	NaN	86.8543	49.6073	83.0563	126.004	70.7599	119.539	NaN	NaN	NaN	257	NaN	88.9945	47.6862	NaN	34.5231	NaN	NaN	170.869	NaN	NaN	128.354	136.874	86.1072	108.965	91.9239	NaN	NaN	95.0438	895.711	NaN	138.534	380.362	150.025	97.2236	NaN	1141.74	NaN	246.182	NaN	NaN	86.8926	NaN	278.705	NaN	NaN	65.7896	130.378	44.7494	303.151	NaN	189.726	NaN	NaN	NaN	NaN	NaN	NaN	NaN	98.9225	420.361	NaN	346.185	NaN	NaN	96.3026	NaN	180.777	NaN	NaN	360.772	105.575	NaN	NaN	NaN	NaN	NaN	99.6266	228.379	86.5811	NaN	NaN	94.5926	NaN	697.564	NaN	129.859	140.238	NaN	42.1942	165.412	NaN	179.235	51.1746	NaN	98.9938	NaN	78.679	122.717	NaN	NaN	37.8003	126.317	36.3354	NaN	NaN	168.901	NaN	99.8762	143.611	103.24	103.474	NaN	104.978	102.811	105.131	NaN	129.151	NaN	NaN	NaN	122.387	168.934	NaN	38.8131	NaN	50.8451	NaN	NaN	57.7887	NaN	1000.34	NaN	NaN	NaN	NaN	NaN	327.056	NaN	NaN	164.584	NaN	NaN	NaN	NaN	NaN	NaN	767.796	61.8153	NaN	NaN	66.8414	NaN	NaN	219.972	NaN	NaN	128.031	221.922	172.798	NaN	NaN	NaN	99.6378	NaN	574.525	NaN	NaN	NaN	NaN	41.5098	NaN	NaN	NaN	732.068	NaN	NaN	NaN	NaN	NaN	108.337	97.1864	156.901	NaN	NaN	NaN	114.706	252.923	NaN	75.052	NaN	NaN	191.118	962.877	NaN	44.0506	NaN	NaN	27.4198	51.9793	58.7572	NaN	194.034	NaN	99.9956	NaN	NaN	99.1066	123.536	283.299	NaN	61.8787	NaN	NaN	49.0911	169.223	2050.28	120.496	NaN	NaN	NaN	NaN	NaN	124.841	37.3664	112.8	NaN	NaN	NaN	206.994	117.015	85.4685	NaN	NaN	99.7746	NaN	61.1547	88.8027	NaN	117.28	24.7659	54.078	57.1638	82.8362	19.3359	NaN	NaN	241.612	83.8517	89.88	76.2557	305.749	NaN	NaN	NaN	119.296	81.0423	NaN	477.289	274.445	269.906	NaN	NaN	59.5089	78.0114	25.6364	NaN	193.453	86.8286	90.6259	NaN	NaN	NaN	234	NaN	40.3842	305.704	NaN	67.331	NaN	205.407	NaN	76.5586	NaN	139.349	137.496	80.9533	NaN	NaN	NaN	62.0678	101.96	NaN	NaN	NaN	61.1453	53.9373	NaN	222.558	NaN	118.449	205.339	NaN	NaN	25.6324	398.859	119.929	189.257	121.371	193.058	119.868	107.866	83.3712	99.1128	NaN	103.206	73.5745	NaN	32.7336	NaN	NaN	155.529	NaN	NaN	NaN	91.7444	184.956	546.104	718.55	NaN	NaN	NaN	234.171	55.8634	184.013	NaN	NaN	51.7649	48.3429	164.34	127.455	102.921	NaN	NaN	184.918	NaN	132.388	1000.9	177.883	116.642	95.6501	31.4041	117.777	NaN	NaN	83.5756	10.6029	112.618	158.778	NaN	141.938	NaN	157.224	103.453	NaN	92.5298	NaN	NaN	NaN	NaN	NaN	NaN	188.918	179.216	139.773	114.25	39.366	131.217	NaN	NaN	NaN	NaN	71.8565	NaN	NaN	10.1431	NaN	NaN	128.379	87.9576	69.9143	58.8841	NaN	NaN	119.332	208.915	94.9066	NaN	NaN	175.865	NaN	64.8601	102.821	112.369	NaN	NaN	NaN	NaN	NaN	NaN	NaN	123.776	128.039	194.717	NaN	106.068	75.5937	3419.47	NaN	82.4607	NaN	151.88	NaN	77.5677	NaN	119.746	99.368	NaN	NaN	NaN	NaN	NaN	26.8325	56.376	81.118	48.7764	NaN	163.742	NaN	NaN	NaN	94.7566	NaN	61.4815	39.6915	NaN	151.547	77.4738	NaN	NaN	81.4113	100.46	182.978	NaN
O55060	Tpmt	Thiopurine S-methyltransferase	670.436	NaN	NaN	NaN	NaN	201.402	114.133	NaN	NaN	NaN	NaN	NaN	NaN	NaN	NaN	NaN	156.364	191.047	NaN	214.084	NaN	128.885	NaN	156.29	162.519	NaN	277.042	NaN	NaN	NaN	101.393	NaN	NaN	NaN	NaN	NaN	NaN	NaN	NaN	53.9939	NaN	NaN	NaN	NaN	NaN	NaN	NaN	NaN	11.1877	NaN	NaN	NaN	21.9422	NaN	NaN	365.608	48.8785	NaN	NaN	NaN	NaN	NaN	113.968	NaN	NaN	NaN	NaN	NaN	NaN	47.9971	NaN	NaN	149.687	NaN	NaN	378.093	241.948	NaN	NaN	NaN	136.771	35.6577	NaN	NaN	NaN	NaN	NaN	NaN	93.4905	NaN	43.4845	163.373	NaN	242.832	NaN	NaN	NaN	295.285	NaN	87.3128	NaN	NaN	NaN	153.871	56.122	NaN	NaN	NaN	437.475	NaN	96.5774	NaN	NaN	NaN	130.989	NaN	NaN	NaN	NaN	155.293	25.8873	NaN	NaN	167.002	NaN	33.1673	NaN	54.7492	64.0479	159.031	228.987	NaN	NaN	NaN	269.335	NaN	104.117	NaN	281.067	215.793	NaN	NaN	169.539	NaN	NaN	NaN	NaN	NaN	NaN	NaN	238.982	NaN	NaN	NaN	NaN	NaN	NaN	NaN	498.244	NaN	NaN	NaN	NaN	135.668	NaN	NaN	611.626	NaN	1396.15	129.789	268.604	318.019	NaN	NaN	NaN	NaN	NaN	92.4863	147.091	NaN	95.7668	NaN	123.47	NaN	NaN	NaN	82.7877	NaN	NaN	15170	NaN	NaN	NaN	NaN	NaN	NaN	141.689	NaN	NaN	NaN	NaN	NaN	251.891	23.3204	NaN	NaN	NaN	343.417	NaN	217.404	250.587	NaN	159.615	NaN	NaN	NaN	NaN	NaN	NaN	NaN	426.684	945.93	NaN	NaN	NaN	210.939	NaN	NaN	390.339	NaN	495.294	NaN	NaN	1	NaN	138.633	NaN	NaN	160.066	NaN	NaN	NaN	NaN	NaN	NaN	NaN	NaN	NaN	NaN	NaN	174.801	286.585	157.798	NaN	342.561	NaN	NaN	NaN	154.726	NaN	339.74	526.595	NaN	NaN	NaN	NaN	NaN	1858.08	NaN	487.658	72.5178	NaN	NaN	NaN	NaN	333.345	NaN	36.7513	NaN	NaN	NaN	NaN	96.1705	276.374	NaN	NaN	162.709	NaN	NaN	NaN	NaN	NaN	NaN	NaN	285.427	22.9837	54.0449	NaN	NaN	NaN	69.0497	51.6249	613.355	92.0448	NaN	NaN	157.196	NaN	NaN	NaN	NaN	178.99	NaN	166.023	NaN	252.42	NaN	112.96	NaN	NaN	245.63	NaN	NaN	NaN	NaN	NaN	77.2679	NaN	NaN	352.849	NaN	NaN	NaN	NaN	NaN	53.1095	69.8676	NaN	NaN	74.5918	NaN	NaN	83.526	NaN	NaN	NaN	1633.41	118.25	160.533	NaN	NaN	NaN	37.4017	563.069	NaN	NaN	NaN	NaN	NaN	NaN	240.67	34.7561	NaN	29.9795	150.444	35.8534	NaN	NaN	NaN	NaN	NaN	152.853	NaN	65.2861	NaN	NaN	NaN	NaN	NaN	NaN	NaN	523.556	NaN	NaN	NaN	51.452	NaN	NaN	NaN	259.851	NaN	193.035	NaN	NaN	NaN	NaN	103.445	NaN	NaN	NaN	NaN	NaN	NaN	17.5714	198.612	NaN	NaN	194.969	NaN	NaN	NaN	NaN	248.27	NaN	NaN	NaN	50.0012	NaN	NaN	197.629	364.018	NaN	NaN	NaN	NaN	11.7634	NaN	414.287	NaN	9.24269	NaN	114.433	NaN	NaN	212.59	387.502	NaN	NaN	NaN	333.268	NaN	NaN	NaN	94.0446	NaN	NaN	NaN	NaN	NaN	NaN	NaN	NaN	NaN	NaN	48.3179	NaN	NaN	530.048	NaN	NaN	NaN	NaN	NaN	NaN	NaN	78.7061	NaN	NaN	NaN	NaN	NaN	NaN	NaN	NaN	NaN	NaN	NaN	121.557	NaN	226.48	NaN	NaN	NaN	NaN	NaN	NaN	NaN	NaN	NaN	NaN	NaN	NaN	NaN	NaN	145.816	214.5	NaN	NaN	NaN	NaN	NaN	NaN	NaN	194.35	NaN	NaN	239.632	NaN	NaN	193.164	NaN	NaN	NaN	NaN	44.3598	NaN	NaN	NaN	151.762	NaN	NaN	208.296	210.241	35.0928	NaN	NaN	NaN	NaN	37.8625	310.505	NaN	37.5316	NaN	NaN	240.584	NaN	NaN	377.216	NaN	NaN	NaN	NaN	NaN	915.797	63.65	187.323	NaN	NaN	NaN	NaN	NaN	93.8727	NaN	NaN	NaN	53.0324	88.5504	128.36	NaN	NaN	NaN	NaN	171.695	133.475	373.611	NaN	NaN	NaN	NaN	27.5153	125.103	NaN	37.1075	NaN	NaN	NaN	NaN	110.78	50.4203	NaN	NaN	NaN	54.9406	137.51	NaN	NaN	NaN	276.44	NaN	NaN	NaN	NaN	NaN	NaN	NaN	NaN	69.5858	NaN	230.422	69.1414	153.94	NaN	NaN	NaN	90.2291	145.535	NaN	NaN	NaN	62.0539	NaN	NaN	NaN	NaN	NaN	219.673	NaN	NaN	NaN	NaN	56.3762	121.013	34.75	170.629	21.1765	NaN	168.061	138.624	NaN	7.22538	74.6388	NaN	97.3922	NaN	NaN	65.4865	NaN	NaN	NaN	206.332	NaN	335.976	229.101	NaN	NaN	NaN	NaN	NaN	NaN	NaN	NaN	164.629	51.6119	NaN	2.70872	NaN	262.242	NaN	NaN	NaN	286.852	NaN	NaN	NaN	211.323	NaN	35.9795	NaN	NaN	24.1471	326.143	58.4917	NaN	NaN	143.517	NaN	NaN	23.3682	NaN	148.001	NaN	NaN	NaN	NaN	NaN	505.383	NaN	121.48	NaN	NaN	72.0992	NaN	NaN	NaN	NaN	NaN	NaN	83.9778	NaN	44.6268	NaN	NaN	137.97	17.6034	126.122	37.722	NaN	NaN	181.889	30.4362	137.618	NaN	NaN	252.23	NaN	NaN	26.7589	266.483	NaN	NaN	NaN	NaN	NaN	NaN	NaN	NaN	NaN	678.322	NaN	NaN	114.65	NaN	NaN	58.0991	NaN	135.706	NaN	29.9916	NaN	NaN	196.404	NaN	NaN	NaN	NaN	NaN	67.9483	62.2654	29.392	51.2495	NaN	94.7013	NaN	NaN	NaN	24.2724	NaN	26.7024	167.746	NaN	428.922	NaN	NaN	NaN	NaN	NaN	NaN	NaN
O55101	Syngr2	Synaptogyrin-2	NaN	NaN	NaN	NaN	NaN	NaN	NaN	NaN	NaN	NaN	NaN	NaN	NaN	NaN	NaN	NaN	NaN	NaN	NaN	NaN	NaN	NaN	NaN	NaN	NaN	NaN	NaN	NaN	NaN	NaN	NaN	NaN	NaN	NaN	NaN	NaN	NaN	NaN	NaN	NaN	NaN	NaN	NaN	NaN	NaN	NaN	NaN	NaN	NaN	NaN	NaN	NaN	NaN	NaN	NaN	NaN	NaN	NaN	NaN	NaN	NaN	NaN	17.9226	NaN	NaN	NaN	NaN	NaN	NaN	NaN	NaN	NaN	14.8782	NaN	NaN	NaN	NaN	NaN	NaN	NaN	NaN	NaN	NaN	NaN	NaN	NaN	NaN	NaN	15.1091	NaN	NaN	NaN	NaN	NaN	NaN	NaN	NaN	NaN	NaN	NaN	NaN	NaN	NaN	NaN	NaN	NaN	NaN	NaN	NaN	NaN	17.8331	NaN	21.6785	NaN	NaN	13.573	NaN	NaN	NaN	NaN	NaN	NaN	NaN	NaN	NaN	NaN	NaN	NaN	NaN	NaN	NaN	NaN	NaN	NaN	NaN	NaN	NaN	10.738	NaN	NaN	NaN	NaN	NaN	NaN	NaN	NaN	NaN	NaN	NaN	NaN	NaN	NaN	NaN	NaN	NaN	NaN	NaN	NaN	NaN	NaN	NaN	NaN	NaN	NaN	NaN	NaN	NaN	NaN	NaN	NaN	10.0845	NaN	NaN	NaN	NaN	NaN	NaN	NaN	NaN	NaN	NaN	NaN	NaN	NaN	NaN	NaN	NaN	NaN	NaN	NaN	NaN	NaN	NaN	NaN	NaN	NaN	NaN	NaN	NaN	NaN	NaN	NaN	NaN	NaN	NaN	NaN	NaN	NaN	NaN	NaN	NaN	NaN	NaN	NaN	NaN	NaN	NaN	NaN	NaN	NaN	NaN	NaN	NaN	NaN	NaN	NaN	NaN	NaN	33.5464	NaN	NaN	NaN	NaN	NaN	NaN	NaN	NaN	NaN	NaN	NaN	NaN	NaN	NaN	NaN	NaN	NaN	NaN	NaN	NaN	NaN	NaN	24.3292	NaN	NaN	NaN	NaN	NaN	NaN	NaN	NaN	NaN	NaN	NaN	NaN	NaN	NaN	NaN	NaN	NaN	NaN	NaN	NaN	NaN	NaN	NaN	NaN	NaN	NaN	NaN	NaN	NaN	NaN	15.9293	NaN	NaN	NaN	NaN	NaN	NaN	NaN	NaN	NaN	NaN	NaN	NaN	NaN	NaN	NaN	NaN	NaN	NaN	NaN	NaN	NaN	NaN	NaN	NaN	NaN	NaN	NaN	NaN	NaN	NaN	NaN	NaN	NaN	NaN	16.9524	NaN	NaN	1	NaN	NaN	NaN	NaN	NaN	NaN	NaN	NaN	NaN	NaN	NaN	NaN	NaN	NaN	NaN	NaN	NaN	NaN	6.83293	NaN	NaN	NaN	NaN	NaN	NaN	NaN	NaN	26.9137	NaN	NaN	NaN	NaN	NaN	NaN	NaN	NaN	NaN	NaN	NaN	NaN	NaN	NaN	NaN	NaN	NaN	NaN	NaN	NaN	NaN	NaN	NaN	NaN	6.14134	NaN	NaN	NaN	NaN	NaN	NaN	NaN	NaN	NaN	NaN	NaN	NaN	NaN	NaN	NaN	NaN	NaN	NaN	NaN	NaN	NaN	NaN	23.3068	NaN	NaN	NaN	NaN	NaN	NaN	NaN	NaN	NaN	NaN	NaN	NaN	NaN	NaN	NaN	NaN	NaN	NaN	NaN	21.2193	NaN	NaN	NaN	NaN	NaN	NaN	NaN	32.9623	627.268	NaN	NaN	6.74595	11.0157	NaN	37.8598	NaN	NaN	NaN	22.9098	NaN	NaN	NaN	NaN	NaN	NaN	NaN	NaN	NaN	NaN	NaN	NaN	NaN	NaN	NaN	35.6775	NaN	NaN	NaN	NaN	NaN	NaN	NaN	NaN	NaN	NaN	NaN	NaN	NaN	NaN	NaN	NaN	NaN	NaN	NaN	NaN	NaN	NaN	NaN	NaN	NaN	15.3612	NaN	NaN	NaN	NaN	NaN	NaN	NaN	NaN	NaN	NaN	NaN	NaN	NaN	30.4455	16.8951	NaN	9.23094	46.5736	NaN	NaN	NaN	NaN	NaN	NaN	NaN	NaN	NaN	NaN	NaN	NaN	NaN	NaN	NaN	NaN	NaN	NaN	NaN	NaN	NaN	NaN	23.5788	NaN	NaN	NaN	51.2346	NaN	NaN	NaN	NaN	NaN	NaN	NaN	NaN	NaN	NaN	NaN	NaN	NaN	NaN	NaN	NaN	NaN	NaN	NaN	NaN	NaN	NaN	NaN	NaN	NaN	NaN	NaN	4.50318	NaN	NaN	NaN	NaN	NaN	23.0798	29.0059	NaN	NaN	NaN	NaN	NaN	NaN	NaN	NaN	NaN	NaN	NaN	21.161	13.8228	NaN	NaN	NaN	NaN	NaN	NaN	3.46297	NaN	NaN	NaN	NaN	9.39234	NaN	NaN	NaN	NaN	NaN	NaN	NaN	NaN	NaN	NaN	NaN	NaN	NaN	NaN	NaN	NaN	NaN	6.69653	NaN	NaN	NaN	NaN	14.1989	NaN	NaN	NaN	12.1405	NaN	NaN	NaN	NaN	NaN	NaN	NaN	NaN	4.34721	141.281	NaN	NaN	21.6437	NaN	NaN	NaN	8.71435	11.1743	NaN	13.7035	NaN	NaN	NaN	NaN	NaN	NaN	NaN	NaN	NaN	NaN	NaN	NaN	NaN	NaN	NaN	NaN	9.13009	NaN	NaN	NaN	NaN	NaN	21.1648	NaN	NaN	NaN	NaN	NaN	NaN	NaN	34.4639	NaN	NaN	NaN	9.18864	NaN	NaN	NaN	NaN	22.8438	NaN	11.5579	NaN	NaN	NaN	NaN	NaN	17.4521	NaN	NaN	NaN	NaN	NaN	NaN	NaN	NaN	NaN	NaN	NaN	NaN	14.4307	NaN	NaN	NaN	NaN	NaN	NaN	NaN	NaN	NaN	NaN	NaN	14.8527	8.46042	14.7504	15.1851	NaN	NaN	NaN	NaN	NaN	NaN	NaN	NaN	NaN	25.8955	NaN	NaN	NaN	NaN	NaN	NaN	8.88455	NaN	26.8213	NaN	NaN	NaN	NaN	NaN	16.8424	NaN	NaN	NaN	NaN	NaN	NaN	2.44848	NaN	NaN	14.136	NaN	NaN	NaN	NaN	NaN	NaN	15.9627	NaN	14.7759	NaN	NaN	NaN	NaN	NaN	NaN	NaN	NaN	NaN	NaN	NaN	NaN	NaN	NaN	12.2873	NaN	NaN	NaN
O55125	Nipsnap1	Protein NipSnap homolog 1	NaN	76.5664	NaN	NaN	335.551	163.23	91.8327	NaN	NaN	45.6949	357.078	NaN	NaN	NaN	NaN	NaN	NaN	233.888	186.953	84.3126	NaN	176.224	NaN	122.395	83.913	NaN	149.504	NaN	NaN	NaN	217.776	484.969	85.9676	406.543	433.016	NaN	NaN	NaN	NaN	67.609	NaN	NaN	385.849	NaN	NaN	NaN	NaN	NaN	36.0028	NaN	NaN	NaN	NaN	NaN	39.2421	NaN	77.0255	NaN	1	NaN	NaN	8.74529	39.8019	1.89581	NaN	NaN	NaN	NaN	NaN	27.6915	NaN	NaN	NaN	NaN	NaN	NaN	NaN	226.993	NaN	NaN	80.5923	109.191	NaN	NaN	25.8191	NaN	NaN	NaN	71.0914	33.8674	77.89	NaN	NaN	NaN	227.022	176.201	NaN	NaN	NaN	NaN	NaN	NaN	403.717	72.1	77.8824	NaN	656.712	143.064	69.2917	NaN	128.052	NaN	229.968	457.303	90.0764	NaN	NaN	NaN	NaN	NaN	NaN	NaN	203.363	NaN	NaN	54.3012	NaN	NaN	NaN	119.646	126.035	151.042	NaN	NaN	198.377	NaN	NaN	NaN	NaN	NaN	NaN	NaN	62.3693	NaN	NaN	46.7723	NaN	NaN	NaN	NaN	206.931	374.186	491.967	NaN	NaN	NaN	1637.85	NaN	NaN	NaN	NaN	NaN	NaN	18.0412	NaN	NaN	90.3303	NaN	NaN	799.181	120.56	129.035	717.877	NaN	NaN	9.2705	NaN	NaN	149.107	NaN	316.857	843.664	46.8133	283.966	NaN	NaN	124.501	NaN	1435.57	NaN	2835.87	83158.4	NaN	4501.84	NaN	9685.08	158.61	3324.13	79153	NaN	30.6217	3220.86	255.463	101.997	NaN	28707.7	NaN	NaN	8704.46	117.821	109.974	NaN	156.34	NaN	NaN	NaN	85629.6	NaN	NaN	2.71294	121.516	1	NaN	NaN	NaN	NaN	NaN	NaN	118.105	NaN	14.0546	NaN	NaN	NaN	559.721	152.209	NaN	NaN	98.3956	193.153	958.763	NaN	2.73022	62.7144	NaN	7816.86	5501.08	NaN	47.481	NaN	364.444	112.249	188.65	NaN	1	NaN	NaN	53.5497	NaN	53.5497	NaN	NaN	NaN	NaN	NaN	NaN	NaN	NaN	NaN	1	166.471	NaN	844.191	7781.84	NaN	NaN	32.6313	227.003	185.397	NaN	NaN	NaN	39.0279	460.555	NaN	6629.25	170.412	NaN	NaN	NaN	NaN	474.738	71597.3	1804.62	1	15.3601	125.488	NaN	NaN	6800.7	16.2004	NaN	NaN	1	NaN	337.717	345.355	NaN	NaN	4916.2	NaN	NaN	NaN	280.242	NaN	65.6882	1123.9	58.587	43.835	NaN	47.7066	1873.8	NaN	777.257	NaN	3483.32	NaN	90.4118	NaN	884.785	NaN	530.202	NaN	NaN	NaN	36.3524	5.9988	37.0388	NaN	85.431	1583.69	NaN	213.879	NaN	NaN	NaN	470.199	119.68	46.4584	321.525	NaN	NaN	1.30297	NaN	530.651	1015.75	485.837	NaN	NaN	550.036	21.2814	NaN	420.903	NaN	NaN	118.668	24.0626	NaN	847.268	546.157	NaN	NaN	NaN	34.6478	NaN	NaN	NaN	NaN	114.658	94.4491	546.334	NaN	NaN	NaN	NaN	125.28	152.561	NaN	NaN	302.792	NaN	157.607	NaN	75.8014	84.6708	81.1871	49.7529	NaN	NaN	231.542	44.0924	202.507	NaN	139.212	111.874	111.412	NaN	81.0287	NaN	89.5858	478.347	NaN	155.988	39.6881	NaN	NaN	24.5427	84.969	343.019	NaN	87.7891	69.4853	NaN	NaN	NaN	99.0873	NaN	35.4163	NaN	NaN	140.388	17.7551	NaN	NaN	189.263	87.6995	NaN	2565.63	332.075	NaN	116.499	NaN	NaN	85.7802	NaN	3.61902	NaN	192.714	NaN	NaN	202.008	NaN	NaN	NaN	NaN	8510.57	NaN	NaN	NaN	NaN	NaN	NaN	21.2164	1360.52	NaN	87.4478	NaN	NaN	NaN	NaN	NaN	NaN	NaN	44.4171	1621.61	NaN	NaN	113.67	NaN	56.6276	1447.99	NaN	1004.27	NaN	NaN	822.757	NaN	NaN	NaN	523.829	NaN	NaN	NaN	NaN	64.258	86.7661	6.33184	NaN	324.397	NaN	NaN	NaN	NaN	8.01946	NaN	NaN	NaN	NaN	NaN	NaN	94.8118	NaN	NaN	NaN	NaN	NaN	NaN	NaN	35.4869	NaN	NaN	78.4182	NaN	NaN	383.869	NaN	NaN	NaN	NaN	1427.77	NaN	NaN	NaN	1047.44	NaN	NaN	NaN	NaN	NaN	NaN	NaN	75.292	NaN	NaN	141.281	59.1395	NaN	NaN	NaN	NaN	NaN	89.3284	NaN	NaN	NaN	1.26654	84.748	87.9088	420.11	NaN	1.71718	NaN	226.967	12.8664	65.9788	NaN	NaN	2493.06	NaN	76.8045	115.55	NaN	NaN	NaN	NaN	NaN	NaN	28.5854	29.6516	9.23125	1557.36	659.663	38.0826	NaN	NaN	NaN	3327.14	NaN	NaN	NaN	NaN	NaN	NaN	NaN	NaN	NaN	NaN	NaN	64.3539	NaN	51.9598	NaN	NaN	NaN	94.4069	347.346	NaN	NaN	NaN	37.8601	NaN	NaN	NaN	NaN	29.4216	NaN	NaN	NaN	NaN	NaN	NaN	NaN	NaN	182.445	NaN	638.808	85.7619	NaN	NaN	155.126	50.9836	NaN	94.6048	395.227	NaN	142.503	NaN	NaN	NaN	607.23	37.7655	59.7033	NaN	NaN	NaN	NaN	NaN	NaN	NaN	1429.68	NaN	NaN	30.1612	NaN	NaN	60.4471	144.6	99.9122	NaN	NaN	47.9944	NaN	NaN	NaN	NaN	109.561	52.892	NaN	NaN	98.9376	NaN	NaN	NaN	NaN	NaN	NaN	NaN	1005.59	NaN	NaN	NaN	NaN	NaN	NaN	12440.5	NaN	NaN	19.3011	2142.73	NaN	42.536	16.9798	656.683	NaN	NaN	144.239	NaN	NaN	NaN	NaN	NaN	NaN	NaN	154.271	67.6169	43.1235	NaN	124.802	207.708	143.506	NaN	5978.61	NaN	NaN	952.583	165.413	98.3229	77.1795	9330.9	NaN	NaN	7525.74	50.1874	NaN	NaN	NaN	NaN	NaN	NaN	NaN	77.7411	NaN	NaN	192.456	198.63	NaN	NaN	187.082	2427.86	287.62	32.4225	171.51	NaN	NaN	564.157	NaN	NaN	121.225	NaN	78.6717	NaN	NaN	NaN	NaN	1980.24	NaN	NaN	59.0634	1	3347.6	99.3118	NaN	102.036	NaN	247.791	10.686	NaN	NaN
O55126	Nipsnap2	Protein NipSnap homolog 2	NaN	1613.3	NaN	NaN	NaN	NaN	NaN	NaN	NaN	900.373	NaN	1572.68	NaN	NaN	2404.96	NaN	NaN	NaN	NaN	NaN	NaN	NaN	NaN	NaN	202.824	1641.68	NaN	NaN	NaN	NaN	NaN	NaN	186.94	NaN	NaN	777.438	3429.79	691.09	NaN	734.621	3616.03	NaN	8467.92	NaN	NaN	NaN	NaN	NaN	NaN	NaN	2991.39	NaN	635.63	NaN	728.556	NaN	758.257	451.896	703.847	772.894	2429.95	NaN	NaN	NaN	NaN	3029.38	NaN	NaN	NaN	871.467	NaN	NaN	NaN	2384.26	1161.88	NaN	NaN	NaN	9847.34	NaN	NaN	NaN	NaN	40.3449	1271.93	4340.29	574.754	4328.87	NaN	1488.65	157.016	NaN	NaN	NaN	NaN	NaN	NaN	NaN	NaN	NaN	29.768	NaN	NaN	NaN	798.317	213.542	NaN	275.79	63.5382	2068.54	NaN	1076.86	NaN	NaN	NaN	591.149	1539.73	3280.34	495.669	NaN	478.779	NaN	NaN	NaN	2633.36	738.867	1082.32	827.066	NaN	NaN	NaN	3208.92	NaN	7238.33	NaN	NaN	NaN	567.656	NaN	NaN	272.267	NaN	NaN	NaN	745.388	NaN	NaN	193.904	NaN	NaN	NaN	NaN	NaN	NaN	58752.4	NaN	NaN	6202.46	NaN	972.992	682.623	NaN	3910.24	NaN	NaN	NaN	NaN	115956	NaN	NaN	NaN	NaN	NaN	NaN	NaN	14792.9	NaN	297.67	82.4905	936.532	NaN	525.385	828.922	NaN	1242.79	NaN	NaN	NaN	NaN	NaN	NaN	NaN	NaN	NaN	NaN	122185	NaN	NaN	48773.3	NaN	2091.36	608.525	NaN	823.562	NaN	NaN	NaN	NaN	NaN	11.4326	NaN	216.734	NaN	NaN	NaN	NaN	64689.6	NaN	NaN	2135.67	77.292	NaN	3345.86	680.938	631.553	NaN	933.015	59269.8	NaN	1074.64	NaN	3335.67	NaN	NaN	NaN	NaN	1363.2	1931.04	NaN	NaN	827.329	1217.26	4237.99	905.903	2644.76	1470.47	NaN	654.229	1680.98	15489.2	NaN	NaN	NaN	NaN	NaN	4791.08	1758.65	NaN	3729.08	49860.6	NaN	NaN	945.604	NaN	NaN	NaN	6636.08	NaN	1058.24	NaN	NaN	NaN	NaN	NaN	NaN	NaN	862.333	36.7356	1185.55	3018.68	NaN	130429	122.327	NaN	NaN	1380.84	113.248	3867.47	NaN	1266.81	101.977	511.744	80293.9	NaN	NaN	641.229	NaN	NaN	975.655	NaN	1040.99	1086.64	NaN	258.938	33734	1061.17	NaN	NaN	74311.1	3340.12	NaN	NaN	1066.92	NaN	NaN	76.5211	222.038	48.5744	528.781	884.661	76.247	NaN	NaN	4753.42	NaN	NaN	NaN	NaN	45400.5	NaN	NaN	NaN	612.261	NaN	NaN	NaN	752.451	607.331	546.555	46.607	NaN	2129.9	NaN	NaN	NaN	498.327	NaN	NaN	138.76	NaN	NaN	31434.8	1709.5	NaN	528.479	NaN	NaN	1000.27	NaN	NaN	NaN	435.291	NaN	1246.3	NaN	NaN	1232.47	927.845	NaN	443.562	8473.73	NaN	1968.86	117.865	NaN	1334.17	2487.44	NaN	4177.81	NaN	NaN	NaN	3174.26	NaN	NaN	626.402	3420.04	NaN	NaN	NaN	5027.8	NaN	NaN	743.042	1825.89	2035.96	1271.23	3576.09	NaN	3604.33	571.447	NaN	1497.15	754.732	NaN	NaN	941.231	NaN	943.059	NaN	NaN	319.932	NaN	3426.72	NaN	1222.82	624.157	813.916	NaN	NaN	NaN	NaN	1460.05	482.697	621.224	88.4928	6697.04	NaN	719.521	840.564	NaN	NaN	1294.43	3775.19	NaN	91.1621	NaN	NaN	NaN	1302.13	2305.8	NaN	NaN	NaN	NaN	NaN	33865.2	NaN	3119.49	1413.18	NaN	2121.76	NaN	118455	1130.84	NaN	3407.39	NaN	94615.8	NaN	36903.2	NaN	735.293	NaN	NaN	112.189	1056.13	NaN	1014.41	1379.44	NaN	827.109	1167.15	771.991	NaN	NaN	NaN	112.118	4428.67	NaN	NaN	NaN	NaN	NaN	NaN	NaN	10009.8	5472.11	NaN	NaN	2036.8	1714.45	NaN	3202.81	NaN	61.732	685.605	NaN	NaN	NaN	796.021	1213.55	1299.42	NaN	NaN	3085.65	NaN	NaN	NaN	NaN	NaN	NaN	1273.48	865.097	238.269	NaN	NaN	NaN	NaN	1517.42	NaN	NaN	269.264	1095.07	NaN	2142.03	NaN	6408.52	861.014	NaN	NaN	368.844	NaN	2551.74	NaN	2692.4	NaN	NaN	777.929	1182.75	5778.77	153.658	NaN	NaN	NaN	94.81	2368.31	3543.81	NaN	NaN	542.489	83.7346	NaN	656.289	NaN	1002.65	74.7238	91.4723	NaN	596.409	346.213	533.147	NaN	93.2343	NaN	NaN	NaN	2605.48	NaN	86.616	NaN	1568.37	550.217	1363.1	NaN	649.931	2790.4	84.4418	24.3949	461.424	2882.73	543.177	489.725	NaN	NaN	NaN	NaN	244.026	2363.78	869.927	1333.01	1087.67	NaN	6135.5	1745.09	2064.38	NaN	805.279	NaN	537.957	NaN	NaN	893.338	NaN	NaN	NaN	NaN	506.561	1015.98	NaN	723.677	NaN	468.567	2977.96	NaN	NaN	NaN	NaN	667.199	NaN	109.728	NaN	470.31	NaN	557.06	NaN	57.8449	NaN	NaN	664.154	18.5708	NaN	NaN	NaN	NaN	NaN	NaN	NaN	NaN	NaN	NaN	NaN	NaN	2151.91	NaN	NaN	445.663	NaN	NaN	1123.65	NaN	NaN	NaN	NaN	211.359	NaN	NaN	NaN	NaN	NaN	NaN	NaN	174.853	769.334	NaN	234.923	418.574	NaN	3534.26	83.9431	NaN	497.501	NaN	NaN	NaN	1964.09	261.428	NaN	6798.87	NaN	NaN	NaN	2416.67	NaN	NaN	NaN	1456.06	NaN	NaN	2670.93	20.0321	35.4614	NaN	NaN	NaN	3060.18	1158.9	NaN	NaN	NaN	NaN	NaN	NaN	583.632	39.0821	NaN	NaN	258.704	NaN	NaN	NaN	3484.74	NaN	NaN	NaN	130.706	NaN	NaN	NaN	NaN	NaN	3593.32	NaN	NaN	716.216	538.843	479.081	NaN	NaN	449.297	54.7124	3747.61	NaN	NaN	NaN	NaN	NaN	47.321	NaN	422.266	53.4261	NaN	NaN	3539.07	248.924	NaN	NaN	78.6535	485.034	NaN	1961.89	1241.44	NaN	NaN	NaN	351.404	NaN	109.36	NaN	NaN	NaN	294.403	NaN	1118.81	NaN	484.149	1398.14	NaN
O55131	Septin7	Septin-7	NaN	NaN	NaN	NaN	NaN	NaN	NaN	NaN	NaN	32.46	NaN	NaN	NaN	NaN	NaN	NaN	NaN	NaN	NaN	NaN	NaN	102.686	NaN	NaN	NaN	NaN	NaN	NaN	NaN	NaN	NaN	NaN	NaN	NaN	NaN	NaN	NaN	NaN	NaN	22.818	NaN	NaN	NaN	NaN	NaN	1605.9	NaN	NaN	NaN	NaN	NaN	NaN	18.2925	NaN	37.2083	NaN	NaN	NaN	NaN	NaN	NaN	NaN	NaN	NaN	NaN	NaN	NaN	NaN	NaN	NaN	NaN	NaN	NaN	NaN	NaN	NaN	NaN	NaN	NaN	NaN	NaN	NaN	NaN	NaN	NaN	NaN	NaN	NaN	NaN	NaN	NaN	NaN	NaN	NaN	NaN	NaN	NaN	1.32876	750.124	437.087	389.992	NaN	NaN	NaN	28.5231	NaN	NaN	NaN	NaN	245.051	NaN	NaN	NaN	NaN	33.4846	NaN	NaN	NaN	62.5004	NaN	58.3987	NaN	NaN	NaN	NaN	NaN	98.4437	22.6855	NaN	NaN	NaN	NaN	NaN	NaN	NaN	NaN	NaN	46.56	NaN	NaN	NaN	NaN	NaN	NaN	NaN	NaN	NaN	NaN	NaN	NaN	78.7913	NaN	NaN	NaN	NaN	NaN	NaN	NaN	NaN	296.107	NaN	213.063	NaN	NaN	NaN	1085.17	62.9062	NaN	NaN	NaN	8.0354	NaN	NaN	NaN	NaN	NaN	NaN	99.5682	76.7407	30.2549	NaN	NaN	NaN	NaN	13.8337	NaN	27.0099	1825.51	NaN	NaN	NaN	NaN	NaN	NaN	6464.31	NaN	82.0883	NaN	NaN	NaN	NaN	NaN	NaN	12.6554	22102.5	NaN	NaN	NaN	NaN	10.605	NaN	78.9959	NaN	NaN	NaN	NaN	53.5497	NaN	NaN	NaN	NaN	NaN	NaN	91.4053	NaN	1	1140.02	NaN	NaN	18.7039	NaN	NaN	NaN	NaN	NaN	NaN	64.1752	135.816	NaN	NaN	1	NaN	NaN	NaN	NaN	NaN	NaN	132.204	NaN	NaN	NaN	NaN	NaN	NaN	NaN	NaN	NaN	18532.5	140.075	NaN	NaN	NaN	84.7254	NaN	NaN	NaN	131.573	NaN	270.627	NaN	NaN	NaN	NaN	NaN	NaN	NaN	71.7574	NaN	38.2261	NaN	NaN	NaN	NaN	NaN	NaN	NaN	NaN	4003.35	708.53	NaN	NaN	10.8485	NaN	NaN	NaN	18.8271	NaN	NaN	NaN	NaN	20.0529	NaN	NaN	NaN	NaN	14.5019	NaN	NaN	NaN	NaN	NaN	NaN	NaN	NaN	NaN	6.20685	NaN	1	51.8368	NaN	1	NaN	NaN	NaN	NaN	NaN	63.0125	NaN	NaN	NaN	NaN	NaN	NaN	NaN	NaN	NaN	37.6998	20.8283	55.9687	NaN	NaN	NaN	NaN	NaN	NaN	66.1123	15.757	NaN	NaN	NaN	NaN	NaN	NaN	NaN	NaN	NaN	NaN	NaN	NaN	NaN	6.43592	28.4878	NaN	122.051	NaN	NaN	NaN	NaN	NaN	NaN	NaN	NaN	NaN	NaN	351.617	NaN	NaN	NaN	NaN	NaN	NaN	NaN	NaN	NaN	NaN	NaN	NaN	NaN	NaN	NaN	NaN	1071.03	NaN	33.8141	NaN	NaN	11.897	1.70715	233.822	NaN	NaN	NaN	NaN	17.6606	NaN	NaN	NaN	171.988	NaN	NaN	NaN	26.6256	NaN	NaN	NaN	NaN	47.8964	392.997	NaN	NaN	NaN	NaN	NaN	99.8126	96.5004	NaN	NaN	NaN	57.6787	NaN	NaN	NaN	NaN	NaN	NaN	NaN	1157.21	NaN	NaN	NaN	NaN	NaN	NaN	NaN	NaN	913.475	NaN	NaN	NaN	NaN	NaN	67.1637	NaN	NaN	29.1608	NaN	NaN	NaN	NaN	NaN	NaN	429.36	34.8088	NaN	NaN	2.89529	NaN	NaN	52.7402	NaN	NaN	26.5839	NaN	17.4174	NaN	NaN	NaN	NaN	NaN	NaN	NaN	NaN	NaN	NaN	1	NaN	NaN	NaN	NaN	NaN	NaN	NaN	NaN	NaN	NaN	1	NaN	NaN	NaN	992.306	NaN	NaN	NaN	79.6237	NaN	572.889	NaN	203.429	NaN	NaN	NaN	NaN	37.3501	54.0725	18.6752	NaN	465.267	NaN	NaN	NaN	NaN	NaN	NaN	125.615	NaN	NaN	476.486	NaN	NaN	NaN	NaN	32.6891	NaN	191.165	NaN	NaN	NaN	NaN	NaN	14.2745	442.849	NaN	NaN	NaN	NaN	NaN	NaN	NaN	NaN	NaN	25.191	NaN	NaN	NaN	NaN	93.8522	NaN	NaN	NaN	NaN	NaN	NaN	NaN	NaN	NaN	NaN	NaN	NaN	NaN	33.8414	NaN	NaN	107.463	79.5353	184.338	NaN	NaN	NaN	NaN	25.8443	NaN	NaN	23.9476	NaN	NaN	NaN	NaN	NaN	NaN	6.34144	68.4484	NaN	NaN	NaN	113.025	NaN	NaN	NaN	NaN	NaN	21.4315	1417.5	NaN	NaN	NaN	NaN	NaN	NaN	NaN	5.06367	NaN	NaN	NaN	14.4355	NaN	NaN	NaN	NaN	44.3574	NaN	NaN	NaN	NaN	NaN	14.9663	462.716	11.6518	NaN	NaN	51.2452	NaN	NaN	NaN	506.209	NaN	NaN	NaN	NaN	NaN	NaN	NaN	NaN	NaN	1.08533	NaN	NaN	NaN	NaN	101.502	33.4185	NaN	NaN	NaN	533.338	45.7648	NaN	NaN	NaN	357.919	NaN	NaN	NaN	NaN	NaN	NaN	NaN	75.947	NaN	NaN	NaN	NaN	48.7713	291.799	NaN	NaN	NaN	56.954	NaN	NaN	NaN	NaN	NaN	NaN	619.798	NaN	NaN	NaN	NaN	348.441	NaN	NaN	NaN	NaN	NaN	NaN	NaN	NaN	NaN	NaN	NaN	NaN	NaN	NaN	36.2277	NaN	NaN	NaN	NaN	NaN	NaN	NaN	NaN	NaN	NaN	NaN	NaN	NaN	NaN	NaN	769.807	NaN	NaN	NaN	NaN	NaN	NaN	47.2193	NaN	NaN	57.3892	2.95898	NaN	NaN	NaN	NaN	NaN	NaN	NaN	62.2844	24.978	NaN	NaN	NaN	NaN	NaN	NaN	NaN	NaN	33.9659	NaN	NaN	123.91	NaN	NaN	NaN	47.8004	NaN	NaN	NaN	NaN	NaN	NaN	NaN	NaN	NaN	13.5854	97.8256	NaN
O55135	Eif6	Eukaryotic translation initiation factor 6	NaN	NaN	NaN	NaN	NaN	NaN	87.5583	NaN	1105.58	NaN	NaN	NaN	NaN	NaN	NaN	NaN	NaN	NaN	NaN	NaN	NaN	NaN	NaN	NaN	105.998	NaN	NaN	NaN	NaN	NaN	NaN	NaN	NaN	NaN	NaN	NaN	NaN	NaN	NaN	NaN	NaN	NaN	NaN	NaN	NaN	NaN	NaN	NaN	NaN	NaN	NaN	NaN	8.60288	NaN	15.3555	NaN	NaN	NaN	69.9988	NaN	NaN	NaN	NaN	NaN	NaN	NaN	NaN	NaN	NaN	NaN	NaN	NaN	NaN	NaN	NaN	NaN	NaN	NaN	NaN	NaN	NaN	NaN	NaN	NaN	NaN	NaN	NaN	NaN	NaN	NaN	NaN	NaN	4028.02	NaN	NaN	NaN	NaN	NaN	NaN	NaN	36.8139	NaN	NaN	NaN	NaN	NaN	NaN	NaN	NaN	NaN	98.5121	NaN	NaN	NaN	337.054	NaN	NaN	NaN	15.3803	NaN	53.3222	NaN	NaN	NaN	NaN	NaN	NaN	NaN	NaN	NaN	NaN	NaN	NaN	NaN	NaN	NaN	NaN	NaN	NaN	NaN	NaN	NaN	NaN	NaN	NaN	NaN	NaN	NaN	NaN	NaN	NaN	NaN	NaN	33.7384	NaN	NaN	NaN	NaN	NaN	NaN	12.3809	NaN	NaN	NaN	NaN	NaN	NaN	NaN	NaN	159.415	NaN	NaN	NaN	NaN	NaN	NaN	NaN	138.185	279.678	51.292	NaN	NaN	NaN	NaN	NaN	NaN	NaN	NaN	NaN	NaN	NaN	NaN	NaN	NaN	NaN	NaN	NaN	NaN	NaN	NaN	NaN	NaN	NaN	NaN	NaN	NaN	NaN	NaN	NaN	NaN	120.692	120.026	83.2019	NaN	NaN	NaN	NaN	NaN	NaN	NaN	NaN	NaN	NaN	NaN	NaN	NaN	NaN	NaN	NaN	NaN	1030.02	NaN	NaN	NaN	NaN	NaN	NaN	NaN	NaN	NaN	NaN	NaN	NaN	35.8984	1093.35	NaN	NaN	NaN	NaN	NaN	NaN	14.1561	NaN	NaN	NaN	NaN	NaN	NaN	NaN	NaN	NaN	NaN	NaN	NaN	NaN	NaN	NaN	NaN	NaN	NaN	NaN	NaN	NaN	NaN	NaN	NaN	NaN	41.9263	NaN	NaN	NaN	NaN	93.8587	NaN	NaN	NaN	NaN	NaN	NaN	NaN	NaN	NaN	NaN	NaN	216.527	NaN	NaN	NaN	NaN	NaN	NaN	NaN	NaN	NaN	NaN	NaN	NaN	NaN	NaN	NaN	NaN	NaN	NaN	NaN	NaN	125.916	NaN	NaN	NaN	NaN	25.4539	NaN	NaN	NaN	NaN	NaN	NaN	NaN	NaN	NaN	NaN	NaN	NaN	NaN	NaN	NaN	NaN	NaN	NaN	89.5645	NaN	NaN	NaN	3319.24	NaN	NaN	196.964	150.06	139.009	NaN	NaN	NaN	NaN	158.202	NaN	NaN	NaN	NaN	NaN	NaN	NaN	12.7357	NaN	NaN	NaN	274.805	NaN	NaN	NaN	NaN	NaN	NaN	95.1173	NaN	NaN	NaN	NaN	NaN	NaN	32.4278	NaN	NaN	NaN	NaN	1322.76	76.0451	NaN	NaN	NaN	NaN	NaN	NaN	NaN	NaN	NaN	NaN	NaN	NaN	NaN	NaN	NaN	NaN	NaN	NaN	NaN	NaN	NaN	NaN	102.066	NaN	NaN	NaN	NaN	NaN	NaN	14.0621	NaN	NaN	NaN	NaN	NaN	NaN	NaN	NaN	NaN	NaN	NaN	NaN	NaN	34.2626	NaN	NaN	NaN	NaN	NaN	NaN	NaN	NaN	NaN	NaN	NaN	NaN	NaN	NaN	NaN	NaN	4687	NaN	NaN	NaN	NaN	NaN	NaN	NaN	NaN	NaN	NaN	NaN	NaN	NaN	NaN	NaN	13.7897	NaN	NaN	66.9669	NaN	NaN	NaN	NaN	NaN	26.1185	NaN	NaN	NaN	NaN	NaN	60.8513	NaN	NaN	NaN	NaN	NaN	56.1587	NaN	NaN	NaN	NaN	NaN	NaN	NaN	NaN	NaN	NaN	NaN	NaN	NaN	NaN	NaN	NaN	NaN	NaN	NaN	72.3239	NaN	NaN	NaN	NaN	NaN	NaN	NaN	NaN	NaN	NaN	NaN	NaN	NaN	NaN	NaN	NaN	NaN	NaN	NaN	29.9866	NaN	NaN	NaN	NaN	NaN	NaN	NaN	NaN	NaN	NaN	NaN	NaN	NaN	114.468	NaN	NaN	NaN	NaN	NaN	NaN	NaN	NaN	NaN	NaN	NaN	NaN	NaN	NaN	NaN	NaN	NaN	NaN	NaN	NaN	NaN	NaN	NaN	142.781	NaN	NaN	NaN	NaN	NaN	NaN	NaN	NaN	NaN	NaN	NaN	NaN	NaN	NaN	NaN	NaN	NaN	NaN	NaN	NaN	NaN	71.3648	NaN	NaN	NaN	NaN	NaN	30.9971	NaN	NaN	NaN	NaN	NaN	NaN	NaN	NaN	147.661	NaN	215.434	NaN	NaN	NaN	NaN	NaN	NaN	NaN	NaN	34.6863	NaN	NaN	NaN	NaN	NaN	NaN	NaN	NaN	NaN	NaN	NaN	NaN	NaN	NaN	NaN	NaN	NaN	117.283	NaN	NaN	118.064	NaN	NaN	NaN	NaN	NaN	NaN	NaN	NaN	NaN	NaN	NaN	NaN	NaN	NaN	NaN	NaN	NaN	NaN	NaN	NaN	NaN	NaN	NaN	NaN	NaN	NaN	NaN	46.0213	NaN	NaN	1757.57	NaN	NaN	NaN	NaN	NaN	NaN	NaN	65.1799	NaN	NaN	NaN	NaN	NaN	NaN	NaN	NaN	NaN	NaN	NaN	NaN	NaN	NaN	NaN	NaN	NaN	117.717	NaN	NaN	NaN	NaN	NaN	NaN	NaN	NaN	NaN	NaN	NaN	NaN	NaN	NaN	NaN	NaN	191.253	71.1577	NaN	NaN	NaN	NaN	NaN	NaN	NaN	68.3635	NaN	72.0109	NaN	NaN	NaN	NaN	NaN	NaN	NaN	NaN	NaN	NaN	38.6256	NaN	NaN	NaN	NaN	NaN	NaN	NaN	NaN	NaN	NaN	NaN	NaN	NaN	NaN	NaN	NaN	NaN	NaN	NaN	NaN	68.433	NaN	NaN	NaN	NaN	NaN	NaN	NaN	NaN	NaN	NaN	NaN	NaN	NaN	NaN	179.999	NaN	NaN	45.5351	NaN	NaN
O55137	Acot1	Acyl-coenzyme A thioesterase 1	980.488	1343.42	2094.21	1036.5	1771.15	1033.57	1238.63	1175.6	563.736	466.189	1326.13	919.993	3440.36	1442.34	873.283	4056.71	671.438	1289.39	1512.9	741.573	NaN	941.693	NaN	739.25	874.602	1301.87	757.408	NaN	1378.32	483.497	1356.94	1553.03	390.037	1661.08	1386.54	623.387	1114.07	NaN	2622.47	291.936	1467.88	871.563	5419.13	1093.07	2339.82	NaN	756.237	908.087	619.689	1249.06	1405.84	1779.28	277.105	1528.08	306.912	901.047	410.967	256.454	356.414	591.541	1177.04	2853.57	488.407	268.574	NaN	1699.74	686.003	589.663	543.417	387.051	1108.09	716.634	643.501	415.674	328.668	997.467	1114.32	852.042	3163.02	706.3	675.572	325.736	1262.5	1024.99	567.697	1486.48	199.721	2001.75	686.743	1113.55	543.91	1071.24	NaN	1361.95	409.806	2007.18	1939.25	1800.5	NaN	826.057	124.082	NaN	3267.97	661.457	488.731	208.863	2637.23	570.184	818.115	645.64	612.781	611.844	785.422	2031.12	779.59	211.408	366.001	953.436	195.687	498.758	112.664	739.445	459.611	632.927	1300.15	429.845	580.023	369.473	621.517	1013.46	762.165	1566.65	960.083	3463.27	873.824	NaN	783.598	436.017	723.303	1431.08	1405.16	899.889	506.42	1677.41	223.899	2595.85	1537.03	693.948	2233.83	1860.95	1007.92	3610.59	2112.39	571.425	31275	51764.5	NaN	3464.44	992.899	818.968	395.918	1416.62	3737.84	1069.42	1513	NaN	1365.91	22673.5	3796.38	1257.75	937.52	982.235	991.125	44484.3	790.807	3267.45	1551.91	NaN	655.986	717.311	568.133	1696.6	431.234	1375.22	1319.92	NaN	893.316	2946.46	3675.38	75464.6	11211.1	92631.5	NaN	4723.88	NaN	94536.9	651.164	7122.39	11433.3	19496.6	1333.22	2829.12	1202.27	482.283	NaN	29257.7	32113.5	1219.34	31319.8	746.189	1006.12	875.765	616.93	NaN	1485.2	NaN	27689.4	NaN	NaN	3671.7	1407.42	1724.11	2832.13	155.675	173.707	999.628	345.432	21594.2	1257.41	682.557	806.262	1481.58	54686.7	391.429	3238.53	1346.48	1167.41	857.977	1064.39	1025.22	398.271	829.886	2082.18	450.542	1840.52	1862.65	116363	824.31	1126.01	5320.8	1016.39	1064.37	1248.04	60334.3	902.331	NaN	1385.64	1347.34	1547.32	NaN	1615.59	2105.39	720.525	2395.82	1558.28	2082.15	2925.11	6877.32	324.642	1264.77	667.851	1052.52	4805.05	8765.71	1401.49	786.003	436.651	544.538	357.418	1046.34	4429.28	81688.6	567.105	1454.12	NaN	1802.01	494.159	741.264	NaN	1240.75	628.479	511.905	20204.5	2711.12	980.896	257.642	744.106	5567.42	610.328	115223	612.904	721.296	1708.38	777.532	5296.99	1057.64	1164.63	1058.38	34246.7	1318.52	2528.58	NaN	533.023	1009.05	31577.4	745.569	1343.04	460.157	48.9337	260.181	748.311	1060.37	2145.47	3214.96	1193.41	3443.38	591.958	977.068	30203	1256.13	3486.3	1564.21	64.1177	1437.1	3432.08	366.114	348.263	400.276	477.777	527.11	4096.13	1307.75	856.871	1961.78	4639.83	63.0218	4139.4	867.152	1075.19	2638.86	313.838	NaN	797.037	1730.68	2299.72	1317.92	775.772	267.852	NaN	826.675	742.275	261.743	823.105	455.273	1273.93	510.191	736.403	NaN	990.888	4596.09	4156.53	668.873	941.492	288.432	828.577	646.274	1340.36	NaN	1204.69	652.638	1977.26	343.591	NaN	694.687	NaN	366.03	1101.88	593.956	3306.67	1443.42	1246.42	714.752	814.682	544.304	847.446	1643.87	397.446	1017.9	116.419	1115.9	315.376	975.003	802.754	689.228	564.351	2832.7	347.551	966.893	741.001	550.497	1759.39	48.9401	1062.73	972.293	1281.19	300.132	206.162	548.777	4034.2	684.914	1280.47	1952.05	797.414	185.844	604.802	348.438	1572.28	804.51	522.462	411.749	491.478	393.102	1099.71	2233.04	725.227	969.5	NaN	5878.96	921.448	953.135	832.39	1966.69	4117.49	670.415	30372.8	NaN	40405.3	2432.6	1158.88	1186.42	1314.48	856.721	7239.17	52483	888.594	12519	1694.36	3537.37	38178.7	34706.7	38672.6	655.619	320.025	2940.28	603.388	688.236	392.767	4587.42	331.49	991.874	NaN	320.415	666.734	311.204	4916.13	1827.61	1461.2	837.954	2299.43	1216.28	1089.03	NaN	3272.02	327.154	1174.22	3767.78	1777.98	1080.97	NaN	1314.67	827.285	462.609	985.902	994.507	1035.53	627.765	386.185	4624.67	2810.5	NaN	351.02	608.961	9324.85	631.69	3238.63	951.147	727.044	112.711	438.6	897.958	1927.59	820.402	709.675	406.357	143.805	NaN	86.0484	NaN	948.296	771.592	1147.89	785.001	2450.13	876.415	2135.92	512.322	NaN	1509.03	290.348	823.68	1537.22	210.732	1097.05	1337.36	3314.71	1121.94	496.879	1136.99	464.283	247.758	1215.89	859.551	1200.25	1169.59	659.102	719.052	1095.09	1193.55	851.505	1111.49	347.037	319.833	NaN	401.714	1067.16	500.559	422.745	434.915	542.913	NaN	1470.57	306.079	916.724	522.701	981.908	NaN	445.576	NaN	681.79	524.459	755.713	NaN	231.917	472.262	188.358	NaN	1322.14	726.804	377.173	275.033	1022.91	164.288	137.304	550.334	753.589	NaN	4031.41	115.866	936.99	634.333	826.674	477.047	336.761	4533.3	615.299	1017.47	872.062	4940.66	749.466	418.705	677.951	1267.81	260.376	NaN	461.836	628.042	2622.36	596.22	264.832	331.484	370.016	NaN	752.263	1507.53	314.618	1064.58	865.243	1337.9	433.046	102.683	647.175	813.074	262.934	717.257	316.344	125.606	874.953	712.394	862.716	386.817	612.262	3575.3	354.978	1264.44	598.889	740.446	NaN	922.147	884.724	1716.84	1371.21	1710.2	1473.06	596.412	1105.93	NaN	122.728	NaN	292.803	487.349	1197.62	624.419	504.141	NaN	86.0446	553.149	710.584	1397.17	NaN	969.981	602.326	101.347	49.2547	390.976	415.46	442.111	234.781	1575.74	800.328	321.366	722.13	174.739	NaN	997.863	700.464	1038.45	154.569	396.693	2341.24	899.972	1742.92	536.785	1298.78	NaN	500.613	888.168	436.646	618.53	NaN	1725.98	652.336	509.484	2488.99	853.24	NaN	3441.9	653.395	893.369	1409.71	643.787	822.093	1153.01	793.414	265.203	571.342	408.589	1278.11	1492.17	983.036	611.166	474.694	1341.42	NaN	NaN	1424.49	454.08	561.769	944.791	3998.96	NaN	3272.98	1609.01	1429.03	1405.48	436.391	188.911	185.699	1259.59	NaN	196.812	575.246	NaN	1391.54	496.338	597.382	569.774	919.022	441.689	NaN	423.715	483.899	1632.26	527.884	945.594	2030.18	2001.04	227.405	247.843	170.613	576.588	1224.33	452.296	1982.91	NaN	704.379	277.361	872.67	330.404	685.288	995.181	1509.41	593.697	891.492	593.804	668.38	282.559	526.487	NaN
O55142	Rpl35a	Large ribosomal subunit protein eL33	84.2043	920.253	NaN	717.259	NaN	91.2607	59.4333	94.7517	76.1006	77.1908	NaN	NaN	NaN	221.202	NaN	NaN	84.2694	NaN	NaN	NaN	NaN	NaN	NaN	47.8164	52.3274	NaN	NaN	NaN	NaN	NaN	NaN	NaN	NaN	NaN	NaN	NaN	NaN	NaN	NaN	NaN	NaN	NaN	NaN	NaN	NaN	NaN	NaN	NaN	59.3069	NaN	NaN	NaN	65.57	NaN	61.1271	36.4567	NaN	NaN	136.637	NaN	114.509	NaN	50.3788	NaN	NaN	NaN	NaN	NaN	NaN	59.3552	NaN	468.62	57.3059	NaN	95.4358	NaN	NaN	81.3587	NaN	NaN	48.7803	52.0387	NaN	NaN	29.2125	NaN	44.757	NaN	NaN	NaN	38.7994	NaN	NaN	NaN	NaN	NaN	NaN	NaN	332.449	NaN	103.129	NaN	NaN	NaN	47.9614	NaN	NaN	NaN	28.5563	101.734	23.9485	NaN	NaN	NaN	47.4889	NaN	NaN	NaN	317.386	NaN	38.5239	NaN	60.6325	NaN	NaN	NaN	62.9301	50.9489	50.5018	NaN	NaN	NaN	NaN	NaN	NaN	NaN	NaN	115.329	247.926	NaN	NaN	NaN	NaN	NaN	572.382	NaN	NaN	372.036	NaN	NaN	146.772	NaN	137.62	101.966	NaN	NaN	NaN	NaN	122.094	52.6347	48.6502	69.164	NaN	337.301	653.678	194.249	89.6843	NaN	898.995	103.837	69.8321	25.787	NaN	NaN	NaN	NaN	NaN	58.0139	64.9356	71.9847	NaN	NaN	63.9712	NaN	NaN	NaN	44.3781	NaN	NaN	29902.1	NaN	NaN	NaN	NaN	NaN	NaN	38.2243	NaN	NaN	NaN	NaN	NaN	115.309	36.3807	NaN	NaN	NaN	NaN	NaN	45.5698	87.1208	387.382	63.4076	NaN	NaN	NaN	20626.4	NaN	NaN	1758.33	63.7262	192.151	NaN	134.509	NaN	46.4113	176.437	NaN	30.5317	43.8701	40.1216	NaN	NaN	73.2751	NaN	NaN	1423.13	700.113	NaN	NaN	95.4343	NaN	2179.33	62.024	426.023	NaN	NaN	NaN	NaN	NaN	NaN	65.7873	NaN	NaN	54.7712	NaN	NaN	20759.8	524.589	NaN	NaN	858.66	107.785	543.472	243.428	NaN	3616.31	5468.85	1605.13	NaN	NaN	NaN	NaN	NaN	NaN	NaN	110.411	47.33	84.3963	NaN	1940.54	NaN	43.3755	NaN	NaN	NaN	87.5494	NaN	380.38	60.2652	122.98	98.5869	NaN	NaN	240.962	78.4907	88.9574	NaN	61.1248	NaN	53.5216	69.5922	NaN	1375.68	NaN	63.7716	NaN	NaN	NaN	NaN	NaN	NaN	229.101	NaN	NaN	53.1192	NaN	62.1347	NaN	75.3595	93.9743	96.0014	NaN	NaN	NaN	NaN	78.2666	NaN	NaN	NaN	NaN	NaN	NaN	NaN	NaN	65.5108	82.2515	50.775	43.9864	56.5253	NaN	NaN	NaN	NaN	NaN	NaN	249.19	66.3242	84.9227	NaN	NaN	NaN	NaN	432.294	NaN	NaN	NaN	695.382	NaN	NaN	59.3663	110.776	74.9927	711.634	546.47	NaN	NaN	NaN	NaN	NaN	999.553	NaN	273.835	94.0902	258.261	NaN	942.502	NaN	NaN	127.063	NaN	585.099	NaN	NaN	NaN	NaN	NaN	NaN	NaN	NaN	NaN	NaN	NaN	54.9367	27.9268	NaN	39.2005	NaN	NaN	NaN	NaN	NaN	236.813	NaN	NaN	NaN	NaN	NaN	NaN	NaN	NaN	28.5122	23.4911	NaN	NaN	NaN	17.4749	NaN	NaN	NaN	NaN	NaN	NaN	NaN	16.8351	7.77022	NaN	19.9776	4.48077	10.3078	NaN	97.9716	NaN	NaN	NaN	504.573	NaN	NaN	NaN	NaN	NaN	NaN	NaN	6.62451	NaN	NaN	NaN	NaN	NaN	NaN	NaN	NaN	NaN	NaN	NaN	NaN	NaN	NaN	NaN	NaN	NaN	NaN	NaN	NaN	NaN	31.2507	NaN	NaN	543.288	NaN	NaN	45.428	79.7664	39.7017	NaN	NaN	200.56	41.296	1165.11	154.404	NaN	NaN	NaN	NaN	NaN	NaN	NaN	NaN	NaN	NaN	NaN	NaN	NaN	NaN	73.8957	35.9807	37.2891	NaN	NaN	NaN	NaN	576.17	NaN	162.527	NaN	NaN	253.748	50.9835	NaN	NaN	NaN	NaN	46.8094	28.6282	NaN	NaN	92.6707	NaN	57.5224	NaN	NaN	NaN	264.177	836.133	NaN	NaN	NaN	NaN	NaN	NaN	NaN	NaN	NaN	NaN	NaN	1081.17	NaN	NaN	NaN	NaN	NaN	NaN	NaN	NaN	85.1907	85.6718	NaN	849.107	745.119	NaN	47.5821	102.538	NaN	NaN	NaN	23.8949	NaN	209.931	NaN	NaN	NaN	NaN	168.404	69.7335	370.753	NaN	NaN	NaN	NaN	49.9822	50.4587	NaN	1134.02	1073.08	158.865	NaN	NaN	50.789	44.9558	62.9769	NaN	NaN	58.6458	54.8444	NaN	NaN	NaN	61.1416	1849.68	10.4045	921.655	90.2104	NaN	1116.82	400.826	NaN	NaN	NaN	52.3379	198.907	159.136	NaN	NaN	759.281	50.4444	NaN	NaN	NaN	NaN	50.0662	NaN	NaN	672.464	NaN	76.1753	570.945	NaN	NaN	95.5025	801.015	429.423	627.654	74.9772	612.219	75.7392	NaN	58.3104	27.7054	NaN	46.4364	28.9742	NaN	40.9445	NaN	NaN	NaN	NaN	NaN	NaN	429.265	NaN	1345	674.216	NaN	NaN	NaN	NaN	NaN	120.559	NaN	NaN	NaN	39.1681	92.2762	47.0041	NaN	NaN	NaN	NaN	NaN	52.7521	NaN	58.9878	515.187	60.1452	37.6065	265.183	NaN	NaN	57.0313	31.1871	69.6982	318.172	NaN	NaN	NaN	82.4142	61.5924	NaN	NaN	NaN	NaN	NaN	NaN	NaN	NaN	593.169	890.768	638.453	609.015	51.68	407.501	NaN	NaN	1343.13	NaN	NaN	72.9033	NaN	NaN	NaN	NaN	NaN	57.8933	26.7414	65.5395	NaN	NaN	200.167	411.369	NaN	NaN	NaN	2741.35	NaN	52.9845	551.917	503.819	NaN	1186.93	NaN	NaN	NaN	NaN	NaN	NaN	91.0838	97.2549	NaN	NaN	56.4997	NaN	NaN	28.1486	194.061	NaN	NaN	108.68	NaN	NaN	55.6314	NaN	NaN	NaN	NaN	NaN	NaN	51.37	56.3874	166.989	NaN	1062.01	615.165	NaN	NaN	54.5441	NaN	101.198	NaN	NaN	244.986	74.7278	NaN	NaN	241.428	65.3889	792.066	NaN
O55143	Atp2a2	Sarcoplasmic/endoplasmic reticulum calcium ATPase 2	99.6763	NaN	NaN	NaN	200.848	188.043	117.414	196.791	261.166	102.548	338.491	177.285	NaN	239.143	NaN	815.506	141.432	63.86	134.441	242.179	NaN	145.93	NaN	131.608	149.152	NaN	132.034	NaN	187.107	NaN	142.716	656.896	154.583	548.288	NaN	174.75	NaN	NaN	353.4	68.4974	517.375	257.478	685.237	369.82	551.831	1175.71	NaN	127.025	136.16	199.345	170.888	NaN	71.1018	22.3995	112.379	105.513	94.4451	152.275	151.686	76.5495	316.097	NaN	145.465	NaN	NaN	666.516	612.392	NaN	NaN	78.2785	188.405	NaN	134.353	249.704	228.182	113.429	210.311	187.993	NaN	167.876	187.364	152.742	NaN	121.734	92.9893	NaN	78.5079	NaN	145.942	144.041	149.424	133.949	1562.21	168.016	NaN	306.93	408.303	67.777	NaN	250.852	1366.46	NaN	485.06	148.724	86.5516	129.45	406.092	175	73.9754	156.703	114.841	121.423	277.131	NaN	149.832	170.761	152.861	NaN	187.411	81.9317	30.5857	103.211	216.115	126.783	NaN	73.0315	113.969	70.2742	98.7757	139.522	158.022	NaN	NaN	NaN	150.853	NaN	234.203	217.539	240.339	148.435	481.413	NaN	132.262	NaN	320.303	695.396	197.046	256.594	527.71	NaN	138.762	307.407	288.974	210.708	NaN	NaN	NaN	NaN	71.9676	66.0899	181.411	253.924	904.496	334.899	550.497	4452.09	128.384	NaN	213.018	332.827	125.097	79.229	269.262	NaN	166.611	656.8	279.919	37.6307	186.932	143.66	138.692	537.408	125.927	238.749	169.783	382.53	177.759	777.972	386.771	3670.32	2288.66	7836.91	NaN	1444.79	18404	NaN	146.987	1718.03	6356.42	NaN	316.991	987.471	318.523	75.8362	6594.23	NaN	30206.2	118.801	9035.35	147.258	206.918	464.316	220.437	NaN	533.964	NaN	19264.2	NaN	NaN	574.683	299.812	84.4195	NaN	73.9046	81.3865	177.463	4043.99	2479.72	216.16	95.5356	122.856	NaN	18191.4	230.557	1016	472.575	424.128	709.732	462.059	327.281	185.573	256.879	752.455	125.594	152.431	NaN	9902.32	149.672	101.055	NaN	144.307	182.849	233.593	16902.5	181.563	1444.4	192.416	33469.3	566.576	NaN	437.372	547.874	189.945	903.754	416.831	309.242	627.347	864.329	42.1506	134.559	169.489	NaN	NaN	2630.74	NaN	102.738	93.7929	135.356	79.6359	NaN	NaN	11173.3	172.743	156.091	NaN	53.8816	155.755	903.172	2158.99	175.757	60.6777	125.545	12874.7	526.712	129.486	55.0969	221.663	1635.41	152.402	NaN	115.935	175.77	232.33	443.576	NaN	168.338	265.212	296.685	7568.34	562.48	NaN	NaN	NaN	173.383	NaN	166.378	294.217	171.996	31.5952	117.613	160.281	198.305	NaN	1439.33	274.561	1046.22	159.028	152.317	22343.5	217.294	509.786	476.643	138.91	369.967	434.584	154.406	96.3634	95.4314	133.344	139.27	872.905	NaN	152.918	432.615	1510.32	95.9392	99.8873	146.13	263.141	938.132	260.219	NaN	158.545	351.94	731.326	101.191	227.874	212.033	NaN	268.882	129.61	94.7217	165.107	181.697	458.225	116.093	119.758	NaN	201.336	566.043	NaN	200.732	310.005	157.583	214.31	137.036	166.339	NaN	751.9	153.613	525.47	38.7098	183.294	145.414	NaN	121.917	500.162	352.943	NaN	355.894	NaN	260.893	249.808	94.7828	314.376	717.027	120.842	NaN	1467.97	727.901	208.089	150.443	515.376	165.752	187.28	841.077	198.88	200.289	115.443	129.171	258.424	34.5491	130.122	NaN	191.69	125.037	81.283	151.291	60.3431	372	184.824	910.62	120.763	76.1152	83.4983	212.627	NaN	116.41	122.835	103.217	122.813	101.052	NaN	NaN	99.2627	234.015	312.077	407.206	304.988	480.914	110.819	NaN	1003.26	202.539	7231.74	636.683	NaN	506.137	191.883	205.459	707.878	280.538	NaN	NaN	148.252	3597.98	229.976	262.583	NaN	NaN	3414.77	466.03	87.859	280.523	188.975	136.111	NaN	NaN	122.807	NaN	NaN	81.6052	124.365	130.088	983.526	498.058	273.021	181.969	364.085	213.448	125.009	NaN	202.999	176.502	246.586	195.707	NaN	393.523	NaN	274.343	277.569	67.4025	218.57	NaN	215.839	198.65	28.7218	NaN	922.178	68.6618	48.0737	256.548	3047.53	260.11	NaN	395.382	259.819	124.312	229.376	94.8804	498.382	103.789	118.569	74.804	74.3879	NaN	427.415	NaN	149.115	558.386	596.058	126.063	373.314	178.477	294.459	NaN	NaN	NaN	93.473	173.183	1059.82	103.391	NaN	430.59	599.48	395.713	NaN	190.1	75.1218	99.6697	NaN	144.624	NaN	173.425	147.1	175.112	NaN	NaN	377.304	185.071	76.934	141.731	NaN	146.634	298.594	104.72	164.392	154.076	189.451	NaN	683.494	90.1901	122.406	163.969	211.943	209.142	NaN	NaN	310.973	216.541	187.126	NaN	124.243	186.841	73.8083	99.3072	398.81	171.647	109.982	109.336	262.115	217.365	145.139	122.239	123.284	NaN	NaN	137.196	1008.95	142.058	183.872	95.1677	119.78	NaN	177.11	89.0175	188.322	1175.93	159.143	90.7681	122.266	279.384	NaN	NaN	122.006	159.233	268.383	NaN	NaN	140.889	134.536	NaN	98.6534	506.728	86.3042	204.8	254.675	198.703	90.9305	NaN	235.4	255.965	101.436	176.128	95.0544	1438.83	183.197	104.182	96.5771	116.027	116.619	653.796	117.095	225.117	212.336	132.14	NaN	118.236	521.016	272.794	152.943	629.243	304.419	NaN	NaN	NaN	72.2495	NaN	37.2901	62.3521	298.221	136.522	148.392	105.671	35.5734	170.829	124.059	232.301	57.9698	NaN	138.168	42.6282	56.0531	85.5917	72.173	153.835	156.993	NaN	NaN	122.981	193.138	68.2139	NaN	116.503	151.001	NaN	65.9461	153.403	NaN	178.144	982.174	NaN	NaN	95.9292	434.666	57.2219	211.411	197.307	381.607	182.011	170.554	239.624	434.919	NaN	NaN	195.698	85.7738	138.229	516.186	175.29	NaN	212.082	195.254	80.7283	151.047	136.815	356.409	443.051	189.988	134.195	170.56	957.057	NaN	273.79	324.327	185.335	213.215	116.695	NaN	475.166	406.15	NaN	329.675	NaN	187.513	82.197	67.8416	NaN	NaN	83.1813	137.912	135.571	461.112	121.988	95.9887	150.425	292.525	150.916	NaN	120.18	109.221	294.704	NaN	NaN	329.435	500.381	135.046	150.288	43.5934	195.774	181.885	203.878	467.789	NaN	NaN	48.7762	196.473	134.223	123.793	416.731	375.079	87.3352	106.976	115.37	149.315	116.219	177.645	NaN
O55222	Ilk	Integrin-linked protein kinase	NaN	NaN	NaN	NaN	NaN	NaN	NaN	NaN	NaN	NaN	NaN	NaN	NaN	94.0557	NaN	NaN	NaN	NaN	NaN	NaN	NaN	NaN	NaN	NaN	39.3983	NaN	NaN	NaN	NaN	NaN	NaN	NaN	NaN	NaN	NaN	NaN	NaN	NaN	NaN	NaN	NaN	NaN	NaN	NaN	NaN	746.79	NaN	NaN	NaN	NaN	NaN	NaN	NaN	NaN	NaN	NaN	41.5588	NaN	NaN	NaN	NaN	NaN	NaN	NaN	NaN	NaN	NaN	NaN	NaN	37.462	NaN	NaN	NaN	NaN	NaN	NaN	NaN	NaN	NaN	NaN	NaN	20.9363	NaN	NaN	NaN	NaN	35.6721	NaN	NaN	NaN	16.7249	NaN	NaN	NaN	NaN	NaN	NaN	NaN	NaN	401.571	330.125	NaN	NaN	NaN	16.5159	NaN	NaN	NaN	NaN	NaN	NaN	NaN	NaN	NaN	18.7009	NaN	NaN	NaN	NaN	NaN	17.2197	NaN	NaN	NaN	NaN	17.9844	34.8845	27.0635	90.9437	NaN	17.5376	NaN	NaN	NaN	NaN	NaN	NaN	NaN	NaN	NaN	NaN	NaN	NaN	NaN	NaN	NaN	NaN	NaN	NaN	NaN	NaN	NaN	NaN	NaN	NaN	NaN	NaN	NaN	NaN	NaN	NaN	NaN	NaN	NaN	NaN	922.086	36.7405	NaN	NaN	NaN	NaN	NaN	NaN	NaN	NaN	NaN	NaN	38.9088	15.2508	NaN	NaN	NaN	41.321	NaN	NaN	NaN	NaN	NaN	NaN	NaN	NaN	NaN	NaN	NaN	4936.04	NaN	NaN	NaN	NaN	NaN	NaN	NaN	NaN	NaN	6091.48	NaN	NaN	NaN	NaN	NaN	NaN	NaN	6.90687	NaN	NaN	NaN	NaN	NaN	NaN	NaN	NaN	NaN	NaN	NaN	NaN	15.7651	1190.32	NaN	NaN	NaN	NaN	NaN	NaN	10.6233	NaN	NaN	NaN	NaN	NaN	NaN	NaN	NaN	100.256	57.0087	NaN	NaN	NaN	11.8917	NaN	NaN	NaN	NaN	NaN	NaN	NaN	NaN	NaN	NaN	NaN	NaN	NaN	NaN	NaN	NaN	NaN	NaN	NaN	NaN	NaN	NaN	NaN	NaN	NaN	NaN	NaN	NaN	NaN	NaN	NaN	NaN	NaN	NaN	NaN	1	NaN	NaN	13.6265	NaN	349.301	NaN	NaN	17.8878	NaN	NaN	NaN	NaN	NaN	NaN	51.0965	NaN	NaN	NaN	NaN	40.2234	NaN	NaN	NaN	NaN	NaN	NaN	NaN	NaN	NaN	NaN	NaN	NaN	NaN	19.8344	18.2979	NaN	NaN	NaN	NaN	NaN	NaN	NaN	NaN	NaN	NaN	NaN	NaN	NaN	NaN	NaN	NaN	10.11	10.159	NaN	49.4758	NaN	NaN	NaN	NaN	NaN	NaN	NaN	NaN	NaN	NaN	NaN	NaN	NaN	NaN	NaN	NaN	NaN	NaN	41.2021	NaN	NaN	5.80325	NaN	NaN	NaN	NaN	NaN	NaN	NaN	NaN	NaN	NaN	NaN	NaN	9.18974	200.424	NaN	NaN	NaN	NaN	NaN	NaN	NaN	NaN	NaN	NaN	31.41	NaN	NaN	NaN	NaN	NaN	NaN	NaN	44.9468	NaN	NaN	11.4174	NaN	369.764	NaN	42.1701	NaN	NaN	NaN	NaN	NaN	69.0673	NaN	NaN	NaN	NaN	NaN	20.187	NaN	NaN	NaN	33.4281	NaN	NaN	NaN	8.83461	NaN	NaN	NaN	28.6239	7.15431	NaN	NaN	NaN	NaN	NaN	NaN	NaN	NaN	NaN	NaN	389.863	NaN	NaN	NaN	NaN	NaN	NaN	NaN	NaN	NaN	NaN	NaN	NaN	NaN	NaN	100.092	NaN	NaN	27.1444	NaN	NaN	NaN	NaN	NaN	NaN	NaN	NaN	NaN	NaN	12.9504	NaN	NaN	NaN	NaN	NaN	NaN	NaN	26.6777	NaN	NaN	NaN	NaN	NaN	NaN	NaN	NaN	NaN	NaN	NaN	NaN	NaN	NaN	NaN	NaN	NaN	NaN	NaN	NaN	24.725	17.2746	NaN	NaN	NaN	NaN	NaN	NaN	NaN	NaN	NaN	NaN	NaN	86.756	NaN	NaN	NaN	NaN	49.8629	24.6461	NaN	NaN	340.564	NaN	NaN	NaN	NaN	NaN	NaN	NaN	NaN	NaN	NaN	NaN	42.8296	NaN	NaN	NaN	NaN	NaN	NaN	88.8122	NaN	NaN	NaN	20.1013	NaN	NaN	NaN	NaN	NaN	11.5893	NaN	NaN	NaN	NaN	NaN	6.87026	NaN	35.5999	NaN	29.936	16.6867	NaN	NaN	NaN	NaN	36.3615	NaN	NaN	NaN	NaN	NaN	NaN	NaN	NaN	NaN	NaN	NaN	NaN	154.363	NaN	NaN	15.1809	15.9101	NaN	NaN	NaN	38.3891	NaN	NaN	NaN	NaN	NaN	NaN	42.9525	NaN	NaN	NaN	NaN	22.8279	NaN	NaN	NaN	NaN	NaN	NaN	NaN	NaN	NaN	NaN	NaN	NaN	NaN	NaN	10.0626	44.3544	NaN	NaN	NaN	NaN	NaN	NaN	NaN	NaN	NaN	12.6603	NaN	12.826	NaN	30.1643	369.483	NaN	NaN	NaN	7.10616	24.8856	NaN	NaN	NaN	NaN	19.138	NaN	NaN	NaN	NaN	NaN	NaN	NaN	NaN	NaN	NaN	35.4838	NaN	NaN	NaN	NaN	NaN	NaN	235.422	38.3369	NaN	NaN	NaN	244.212	NaN	NaN	NaN	NaN	20.5558	NaN	NaN	NaN	NaN	NaN	12.9065	NaN	NaN	NaN	NaN	NaN	NaN	24.1828	NaN	NaN	NaN	NaN	NaN	NaN	NaN	NaN	NaN	28.6674	NaN	142.29	NaN	1.95977	22.4133	NaN	NaN	NaN	NaN	NaN	NaN	NaN	NaN	NaN	NaN	NaN	5.28102	10.7689	15.145	NaN	NaN	NaN	NaN	NaN	NaN	NaN	NaN	NaN	NaN	NaN	NaN	NaN	120.347	NaN	NaN	NaN	NaN	NaN	39.3273	NaN	NaN	NaN	38.548	NaN	NaN	NaN	NaN	NaN	NaN	NaN	NaN	NaN	25.4177	NaN	NaN	NaN	NaN	NaN	NaN	NaN	11.9036	NaN	NaN	NaN	8.16514	NaN	NaN	NaN	NaN	NaN	NaN	NaN	NaN	NaN	NaN	NaN	NaN	NaN	10.393	NaN	NaN
O55234	Psmb5	Proteasome subunit beta type-5	262.361	NaN	NaN	NaN	NaN	43.6387	49.4607	NaN	1401.36	223.716	NaN	NaN	NaN	170.638	NaN	NaN	200.609	NaN	NaN	90.6105	NaN	NaN	NaN	NaN	45.3628	NaN	15.5919	NaN	NaN	NaN	111.951	NaN	NaN	NaN	NaN	1	NaN	NaN	NaN	NaN	NaN	NaN	NaN	NaN	NaN	NaN	NaN	NaN	193.381	NaN	NaN	NaN	9.62376	NaN	46.4014	216.299	116.068	NaN	NaN	NaN	NaN	NaN	64.0322	NaN	NaN	NaN	1998.74	NaN	NaN	127.357	NaN	NaN	12.3111	NaN	22.4366	107.338	NaN	NaN	NaN	NaN	NaN	57.6644	NaN	NaN	47.7196	NaN	41.495	NaN	NaN	NaN	48.348	NaN	5179.38	NaN	NaN	NaN	NaN	NaN	NaN	1.30271	NaN	NaN	NaN	9.4791	45.435	NaN	NaN	NaN	101.272	NaN	18.4761	NaN	NaN	NaN	17.8429	46.6472	NaN	23.7378	NaN	NaN	102.641	1	9.58939	10.3912	NaN	56.5554	96.7788	95.5928	48.3627	NaN	41.3399	NaN	NaN	NaN	24.5296	NaN	NaN	1	124.509	NaN	NaN	NaN	32.3227	NaN	140.575	NaN	NaN	NaN	NaN	NaN	76.6292	NaN	NaN	103.575	NaN	NaN	NaN	NaN	335.052	NaN	102.643	NaN	NaN	72.968	NaN	NaN	256.403	NaN	587.578	49.4518	101.943	126.439	NaN	NaN	652.557	NaN	NaN	102.948	62.305	NaN	NaN	NaN	115.432	1609.52	254.703	880.25	33.7036	NaN	NaN	NaN	NaN	NaN	NaN	NaN	NaN	3251.94	111.257	NaN	NaN	NaN	NaN	1.50177	317.464	56.856	NaN	NaN	NaN	NaN	NaN	71.371	66.3864	135.263	65.5731	NaN	NaN	NaN	NaN	NaN	NaN	425.795	107.834	387.171	NaN	180.789	356.682	45.9805	284.053	NaN	NaN	150.666	380.176	NaN	NaN	43.1759	NaN	NaN	403.038	425.263	NaN	77.9805	178.454	NaN	538.182	84.461	1029.68	NaN	NaN	265.102	409.315	NaN	NaN	80.3389	NaN	NaN	126.544	NaN	1018.54	4945.37	104.834	53.5497	NaN	111.875	114.287	NaN	1.22084	NaN	467.209	NaN	358.631	339.808	1	NaN	NaN	NaN	NaN	89.5194	121.272	127.294	79.4467	NaN	491.249	NaN	168.9	43.8902	NaN	NaN	56.0742	NaN	513.355	1	173.757	85.359	NaN	NaN	374.666	194.597	123.723	NaN	91.3826	53.5495	1	160.681	524.752	403.385	NaN	79.8564	NaN	NaN	NaN	NaN	NaN	NaN	NaN	NaN	NaN	81.2779	NaN	42.6333	NaN	92.5922	103.721	206.101	NaN	NaN	NaN	NaN	90.4077	NaN	NaN	303.343	NaN	214.909	178.382	NaN	NaN	47.6728	67.0404	89.1682	NaN	29.873	NaN	NaN	90.3034	2595.71	2.3454	220.513	496.495	32.506	40.7062	NaN	NaN	NaN	1.30297	238.253	NaN	NaN	NaN	NaN	NaN	NaN	57.4105	88.511	1	217.068	NaN	108.77	NaN	NaN	NaN	NaN	NaN	61.9946	1.89332	73.8613	95.2841	NaN	193.298	3.06364	NaN	84.7956	1	NaN	NaN	1	NaN	117.218	NaN	NaN	NaN	NaN	NaN	NaN	27.7198	109.216	NaN	2.67078	63.1643	NaN	206.233	NaN	123.576	NaN	NaN	NaN	98.9474	NaN	31.5471	1	320.138	NaN	NaN	195.218	32.7694	NaN	NaN	73.1226	85.028	140.499	NaN	NaN	48.651	NaN	NaN	84.8692	96.4586	87.233	NaN	108.001	32.2259	107.041	NaN	111.655	NaN	NaN	246.043	107.605	NaN	NaN	NaN	NaN	146.87	3529.17	NaN	NaN	NaN	NaN	NaN	157.739	NaN	120.443	NaN	242.875	NaN	NaN	19.3681	10.9459	NaN	NaN	NaN	NaN	3434.04	NaN	177.449	NaN	NaN	49.1191	NaN	NaN	93.5432	NaN	NaN	111.988	NaN	96.4743	NaN	NaN	74.4601	16.8283	NaN	61.7603	NaN	NaN	NaN	NaN	NaN	NaN	NaN	NaN	851.891	NaN	NaN	NaN	NaN	382.6	24.0325	29.4254	145.783	NaN	NaN	NaN	NaN	75.1768	NaN	45.7569	NaN	NaN	145.356	100.483	NaN	NaN	NaN	NaN	18.1648	126.051	116.07	NaN	240.468	NaN	40.4443	NaN	NaN	NaN	52.6907	260.7	NaN	NaN	NaN	NaN	145.612	NaN	2151.37	75.6035	NaN	NaN	NaN	NaN	NaN	206.064	NaN	NaN	NaN	41.744	NaN	NaN	NaN	65.3315	NaN	NaN	80.1158	NaN	62.0269	53.9237	NaN	40.849	NaN	45.4006	44.2711	39.6488	NaN	NaN	NaN	NaN	NaN	81.3534	68.0413	NaN	NaN	NaN	NaN	60.7056	27.0717	NaN	124.34	106.013	121.612	NaN	NaN	44.0257	34.2769	55.8047	1.30231	NaN	59.0681	105.218	NaN	NaN	NaN	198.935	NaN	37.323	141.389	112.352	NaN	946.007	111.557	NaN	NaN	NaN	NaN	87.7305	39.8596	NaN	NaN	NaN	94.7527	1	NaN	NaN	NaN	53.0825	85.9066	NaN	143.643	NaN	67.0104	NaN	NaN	NaN	40.3787	NaN	102.233	64.2128	38.3422	109.308	43.2771	113.878	53.2231	52.719	NaN	45.4451	37.5466	NaN	NaN	12.1705	NaN	5.56703	NaN	NaN	NaN	NaN	NaN	NaN	94.5772	NaN	NaN	NaN	NaN	NaN	175.35	NaN	NaN	80.1773	NaN	NaN	84.0191	38.7378	NaN	NaN	NaN	NaN	16.0088	923.783	146.028	77.8648	96.9129	7.4169	NaN	NaN	NaN	38.1671	135.456	55.7063	114.612	NaN	NaN	NaN	128.123	16.4462	NaN	68.5953	NaN	NaN	NaN	NaN	NaN	254.076	NaN	110.384	116.459	NaN	8.98135	87.1653	NaN	NaN	NaN	1	NaN	8.18968	NaN	19.708	NaN	NaN	NaN	73.8117	44.1345	51.2297	NaN	NaN	NaN	102.451	30.8984	NaN	NaN	469.622	NaN	NaN	NaN	21.914	NaN	NaN	NaN	NaN	NaN	NaN	NaN	89.7315	64.9886	288.549	NaN	7.79939	45.3381	NaN	NaN	NaN	NaN	14.6597	NaN	44.7687	NaN	28.5718	97.3222	1	NaN	NaN	NaN	NaN	126.311	44.9981	51.7442	NaN	NaN	117.566	78.7812	NaN	NaN	57.761	NaN	47.594	57.1944	NaN	388.13	58.9172	NaN	NaN	NaN	77.3486	NaN	NaN
O70133;O70133-2	Dhx9	ATP-dependent RNA helicase A;Isoform 2 of ATP-dependent RNA helicase A	287.45	6434.93	NaN	3525	1250.2	NaN	NaN	30.3623	NaN	113.893	NaN	NaN	NaN	250.176	NaN	NaN	178.485	NaN	NaN	NaN	NaN	NaN	NaN	1	1	NaN	NaN	NaN	NaN	NaN	NaN	NaN	NaN	NaN	NaN	103.462	NaN	NaN	NaN	74.3932	NaN	NaN	NaN	NaN	NaN	332.213	NaN	NaN	55.1752	NaN	NaN	NaN	92.2437	NaN	77.8179	166.87	39.9622	192.365	100.188	106.479	NaN	NaN	51.8886	NaN	NaN	NaN	NaN	NaN	NaN	59.3846	NaN	NaN	72.7209	NaN	182.677	164.528	NaN	NaN	NaN	NaN	NaN	69.7093	NaN	NaN	91.211	NaN	78.2316	NaN	NaN	NaN	NaN	86.1851	NaN	NaN	NaN	NaN	NaN	NaN	697.932	237.159	196.525	NaN	NaN	NaN	55.2067	214.989	NaN	NaN	134.724	NaN	70.4805	72.8875	NaN	NaN	41.8965	93.7167	NaN	NaN	91.2829	258.787	82.5975	NaN	NaN	NaN	3.88755	78.0388	41.0786	42.7518	174.261	1	NaN	NaN	NaN	NaN	7.50124	NaN	NaN	73.4757	254.391	NaN	NaN	NaN	280.779	NaN	325.298	NaN	NaN	110.694	NaN	NaN	195.198	NaN	NaN	1	NaN	NaN	NaN	NaN	NaN	NaN	98.7154	NaN	16963.9	771.691	NaN	304.043	NaN	NaN	920.783	NaN	73.1076	191.798	NaN	NaN	873.705	NaN	NaN	172.961	28.3494	NaN	260.546	NaN	91.8158	NaN	70.7541	226.707	58.2977	NaN	NaN	NaN	NaN	NaN	597.448	2.35679	9578.74	NaN	107.011	NaN	NaN	NaN	156.296	1.50177	NaN	70.3185	10372.6	NaN	NaN	NaN	NaN	65.2566	82.0972	233.301	71.355	NaN	NaN	NaN	NaN	NaN	NaN	NaN	142.048	363.023	NaN	111.925	206.464	82.2712	383.265	NaN	23.5827	85.0974	201.882	NaN	NaN	77.0334	NaN	NaN	374.455	258.169	NaN	NaN	119.26	70.3355	NaN	130.064	264.409	NaN	NaN	96.8367	171.867	NaN	NaN	48.835	NaN	NaN	311.394	92.342	170.259	11797	232.688	NaN	NaN	183.063	105.748	NaN	NaN	NaN	587.428	NaN	322.365	450.7	30.9688	NaN	NaN	NaN	NaN	381.865	137.801	37.5562	80.2919	NaN	NaN	NaN	233.462	50.3757	NaN	NaN	NaN	NaN	323.173	NaN	332.999	86.3618	NaN	NaN	460.074	115.514	12.2894	NaN	43.9772	NaN	158.605	87.5279	NaN	103.846	NaN	85.5801	NaN	NaN	NaN	NaN	NaN	1157.43	NaN	NaN	NaN	57.9052	NaN	52.5732	233.869	82.4199	71.3792	NaN	NaN	NaN	NaN	NaN	131.716	NaN	NaN	NaN	NaN	NaN	167.891	NaN	NaN	112.451	103.431	59.7577	84.0157	45.0144	NaN	NaN	21.0261	NaN	NaN	146.135	NaN	NaN	15.3009	NaN	298.587	NaN	1.30297	615.03	NaN	NaN	NaN	214.359	NaN	NaN	42.3055	76.0212	NaN	206.514	NaN	5.55075	NaN	NaN	NaN	NaN	NaN	NaN	NaN	61.4858	258.099	NaN	175.342	NaN	NaN	NaN	NaN	498.504	NaN	NaN	NaN	60.176	NaN	NaN	NaN	1.43792	NaN	NaN	NaN	80.367	NaN	NaN	94.0129	NaN	283.965	NaN	77.1403	NaN	NaN	138.622	259.782	NaN	150.396	NaN	NaN	NaN	1	92.5996	19.4019	NaN	NaN	135.063	83.0353	82.2826	NaN	NaN	8.33463	NaN	37.7089	97.2003	78.5136	33.4903	NaN	171.108	96.644	105.996	NaN	241.844	NaN	NaN	NaN	187.337	441.773	NaN	NaN	729.18	NaN	NaN	NaN	NaN	NaN	626.461	NaN	NaN	NaN	65.5212	NaN	230.353	NaN	NaN	107.165	NaN	NaN	NaN	NaN	NaN	NaN	468.981	93.0406	NaN	NaN	33.8625	NaN	3.10748	137.725	8.8651	NaN	106.121	119.087	61.4804	NaN	NaN	NaN	51.8549	NaN	NaN	NaN	NaN	NaN	443.577	NaN	NaN	NaN	NaN	NaN	NaN	NaN	NaN	NaN	NaN	NaN	38.6515	139.368	NaN	NaN	491.273	159.319	136.647	511.031	192.468	NaN	NaN	263.451	321.45	NaN	NaN	NaN	NaN	NaN	NaN	107.469	NaN	286.411	NaN	NaN	NaN	NaN	NaN	23.6853	118.939	1	NaN	415.924	NaN	100.223	53.0758	NaN	84.5051	NaN	NaN	NaN	428.35	NaN	672.723	83.9471	115.881	NaN	NaN	NaN	NaN	16.1548	56.3616	NaN	NaN	178.754	NaN	103.393	65.5338	275.043	109.814	NaN	50.8379	53.3924	39.0416	NaN	NaN	NaN	NaN	NaN	91.4403	10.3126	396.441	NaN	NaN	NaN	51.7504	51.7335	NaN	205.327	206.999	323.854	NaN	NaN	80.197	59.7623	141.69	1.30231	175.275	152.522	222.889	NaN	NaN	NaN	290.286	1145.9	53.4205	175.742	34.5502	NaN	NaN	73.4469	64.6961	NaN	201.402	13.2062	53.1822	74.1382	NaN	NaN	NaN	189.61	NaN	NaN	NaN	NaN	68.0016	132.751	NaN	283.13	NaN	175.827	72.4534	NaN	NaN	116.517	231.737	132.339	NaN	83.8139	236.397	141.984	204.605	70.4345	20.926	NaN	78.0122	NaN	NaN	NaN	NaN	NaN	NaN	NaN	NaN	NaN	NaN	NaN	NaN	NaN	NaN	NaN	NaN	110.94	287.516	320.399	NaN	NaN	181.905	NaN	259.239	132.954	NaN	NaN	NaN	165.17	NaN	32.6569	NaN	80.8295	76.0164	270.144	18.5161	186.212	NaN	NaN	61.4466	331.469	45.5739	108.008	NaN	29.9705	NaN	116.628	NaN	NaN	73.3196	NaN	NaN	NaN	174.443	NaN	681.085	193.43	119.294	299.602	49.169	30.5457	102.823	NaN	NaN	305.848	NaN	NaN	NaN	NaN	NaN	NaN	NaN	NaN	54.6791	42.1003	43.9657	NaN	NaN	NaN	71.8808	NaN	NaN	NaN	926.615	NaN	47.4595	NaN	267.99	NaN	665.193	NaN	NaN	NaN	NaN	146.65	126.5	119.346	NaN	NaN	191.239	39.0849	NaN	NaN	NaN	NaN	NaN	NaN	110.497	239.572	66.5484	135.07	NaN	NaN	NaN	NaN	NaN	247.745	89.8626	106.827	NaN	NaN	165.953	NaN	NaN	NaN	86.6353	NaN	54.1493	NaN	NaN	84.308	316.036	NaN	NaN	NaN	86.5515	140.864	NaN
O70152	Dpm1	Dolichol-phosphate mannosyltransferase subunit 1	NaN	NaN	NaN	NaN	NaN	NaN	NaN	NaN	NaN	NaN	NaN	NaN	NaN	NaN	NaN	NaN	NaN	NaN	NaN	NaN	NaN	NaN	NaN	NaN	NaN	NaN	NaN	NaN	NaN	NaN	NaN	NaN	NaN	NaN	NaN	NaN	NaN	NaN	NaN	NaN	NaN	NaN	NaN	NaN	NaN	NaN	NaN	NaN	NaN	NaN	NaN	NaN	NaN	NaN	NaN	NaN	NaN	NaN	NaN	NaN	NaN	NaN	7.90593	NaN	NaN	NaN	NaN	NaN	NaN	NaN	NaN	NaN	NaN	NaN	NaN	NaN	NaN	NaN	NaN	NaN	NaN	NaN	NaN	NaN	NaN	NaN	NaN	NaN	NaN	NaN	NaN	NaN	NaN	NaN	NaN	NaN	NaN	NaN	NaN	NaN	NaN	NaN	NaN	NaN	NaN	NaN	NaN	NaN	NaN	NaN	NaN	NaN	NaN	NaN	NaN	NaN	NaN	NaN	NaN	NaN	NaN	NaN	NaN	NaN	NaN	NaN	NaN	NaN	NaN	NaN	NaN	NaN	NaN	NaN	NaN	NaN	NaN	NaN	NaN	NaN	NaN	NaN	NaN	NaN	NaN	NaN	NaN	NaN	NaN	NaN	NaN	NaN	NaN	NaN	NaN	NaN	NaN	NaN	NaN	NaN	NaN	NaN	NaN	NaN	NaN	NaN	NaN	NaN	NaN	NaN	NaN	NaN	NaN	NaN	NaN	NaN	NaN	NaN	NaN	NaN	NaN	NaN	NaN	NaN	NaN	NaN	NaN	NaN	NaN	NaN	NaN	NaN	NaN	NaN	NaN	NaN	NaN	NaN	NaN	NaN	NaN	NaN	NaN	NaN	NaN	NaN	NaN	NaN	NaN	NaN	NaN	NaN	NaN	NaN	NaN	NaN	NaN	NaN	NaN	NaN	NaN	NaN	NaN	NaN	NaN	NaN	NaN	NaN	NaN	NaN	NaN	NaN	NaN	NaN	NaN	NaN	NaN	NaN	NaN	NaN	NaN	NaN	NaN	NaN	NaN	NaN	NaN	NaN	NaN	NaN	NaN	NaN	NaN	NaN	NaN	NaN	NaN	NaN	NaN	NaN	NaN	NaN	NaN	NaN	NaN	NaN	NaN	NaN	NaN	NaN	NaN	NaN	NaN	NaN	NaN	NaN	NaN	NaN	NaN	NaN	NaN	NaN	NaN	NaN	NaN	NaN	NaN	NaN	NaN	NaN	NaN	NaN	NaN	NaN	NaN	NaN	NaN	NaN	NaN	NaN	NaN	NaN	NaN	NaN	NaN	NaN	NaN	NaN	NaN	NaN	NaN	NaN	NaN	NaN	NaN	NaN	NaN	10.3588	NaN	NaN	NaN	NaN	NaN	NaN	NaN	NaN	NaN	NaN	NaN	NaN	NaN	NaN	NaN	NaN	NaN	NaN	NaN	NaN	NaN	12.4993	NaN	NaN	NaN	NaN	NaN	NaN	NaN	NaN	NaN	NaN	NaN	NaN	NaN	NaN	NaN	NaN	NaN	NaN	NaN	NaN	13.626	NaN	NaN	NaN	NaN	NaN	NaN	NaN	NaN	NaN	NaN	NaN	NaN	17.1164	NaN	NaN	NaN	NaN	NaN	NaN	NaN	NaN	NaN	NaN	NaN	NaN	NaN	NaN	NaN	NaN	NaN	NaN	NaN	NaN	NaN	NaN	NaN	NaN	NaN	NaN	NaN	NaN	NaN	NaN	NaN	NaN	NaN	NaN	NaN	NaN	NaN	NaN	NaN	NaN	NaN	NaN	NaN	NaN	NaN	NaN	13.7572	NaN	NaN	13.2801	NaN	NaN	NaN	NaN	NaN	NaN	NaN	NaN	NaN	NaN	NaN	25.0518	NaN	NaN	NaN	NaN	NaN	NaN	NaN	NaN	NaN	NaN	NaN	NaN	NaN	NaN	NaN	NaN	NaN	NaN	NaN	NaN	NaN	NaN	NaN	NaN	NaN	NaN	NaN	NaN	NaN	3.45719	NaN	NaN	NaN	NaN	NaN	NaN	NaN	NaN	NaN	NaN	NaN	NaN	NaN	NaN	NaN	NaN	NaN	NaN	NaN	NaN	NaN	NaN	NaN	NaN	NaN	NaN	NaN	NaN	NaN	13.367	NaN	NaN	NaN	NaN	NaN	NaN	NaN	NaN	NaN	NaN	NaN	NaN	NaN	NaN	NaN	NaN	NaN	NaN	NaN	NaN	NaN	NaN	NaN	NaN	NaN	NaN	NaN	14.673	NaN	NaN	NaN	NaN	NaN	NaN	NaN	NaN	NaN	NaN	NaN	NaN	NaN	NaN	NaN	NaN	NaN	NaN	NaN	NaN	NaN	14.2417	NaN	NaN	31.1698	NaN	NaN	NaN	NaN	NaN	NaN	NaN	13.4665	NaN	NaN	NaN	NaN	NaN	NaN	NaN	NaN	NaN	NaN	NaN	NaN	NaN	NaN	NaN	NaN	NaN	NaN	NaN	NaN	NaN	NaN	NaN	NaN	NaN	NaN	5.23371	NaN	NaN	NaN	NaN	NaN	NaN	NaN	NaN	NaN	NaN	NaN	NaN	NaN	NaN	NaN	NaN	NaN	NaN	NaN	NaN	NaN	NaN	NaN	NaN	NaN	NaN	NaN	NaN	NaN	NaN	NaN	NaN	NaN	NaN	NaN	NaN	NaN	NaN	13.3888	NaN	NaN	NaN	NaN	NaN	NaN	7.77651	NaN	NaN	NaN	NaN	NaN	NaN	NaN	NaN	NaN	NaN	NaN	NaN	NaN	NaN	NaN	NaN	NaN	NaN	NaN	NaN	NaN	NaN	NaN	NaN	NaN	NaN	NaN	NaN	NaN	NaN	NaN	NaN	NaN	NaN	NaN	14.3506	NaN	NaN	NaN	7.63287	NaN	NaN	NaN	NaN	NaN	NaN	NaN	NaN	NaN	NaN	NaN	NaN	NaN	NaN	NaN	NaN	NaN	NaN	NaN	NaN	NaN	NaN	NaN	NaN	NaN	NaN	NaN	NaN	NaN	NaN	NaN	NaN	NaN	7.77045	NaN	NaN	NaN	NaN	NaN	NaN	NaN	NaN	NaN	NaN	NaN	22.9446	NaN	NaN	NaN	NaN	NaN	NaN	NaN	NaN	NaN	NaN	NaN	NaN	NaN	NaN	12.8988	NaN	NaN	NaN	NaN	NaN	NaN	NaN	NaN	NaN	NaN	NaN	NaN	NaN	NaN	NaN	NaN	NaN	NaN	NaN	NaN	NaN	NaN	NaN	NaN	NaN	NaN	10.4086	NaN	NaN	NaN	NaN	NaN	NaN	NaN	NaN	NaN	NaN
O70209	Pdlim3	PDZ and LIM domain protein 3	NaN	NaN	NaN	NaN	NaN	NaN	NaN	NaN	NaN	NaN	NaN	NaN	NaN	NaN	NaN	NaN	NaN	NaN	NaN	NaN	NaN	NaN	NaN	NaN	NaN	NaN	NaN	NaN	NaN	NaN	NaN	NaN	NaN	NaN	NaN	NaN	NaN	NaN	NaN	NaN	NaN	NaN	NaN	NaN	NaN	529.815	NaN	NaN	NaN	NaN	NaN	NaN	NaN	NaN	NaN	NaN	NaN	NaN	NaN	NaN	NaN	NaN	NaN	NaN	NaN	NaN	NaN	NaN	NaN	NaN	NaN	NaN	NaN	NaN	NaN	NaN	NaN	NaN	NaN	NaN	NaN	NaN	NaN	NaN	NaN	NaN	NaN	NaN	NaN	NaN	NaN	NaN	1245.23	NaN	NaN	NaN	NaN	NaN	NaN	NaN	836.004	NaN	NaN	NaN	NaN	NaN	NaN	NaN	NaN	NaN	NaN	NaN	NaN	NaN	NaN	NaN	NaN	NaN	NaN	NaN	NaN	NaN	NaN	NaN	NaN	NaN	NaN	NaN	NaN	NaN	NaN	NaN	NaN	NaN	NaN	NaN	NaN	NaN	NaN	NaN	NaN	NaN	NaN	NaN	NaN	NaN	NaN	NaN	NaN	NaN	NaN	NaN	NaN	NaN	NaN	NaN	NaN	NaN	NaN	NaN	NaN	NaN	NaN	NaN	NaN	2303.43	NaN	NaN	NaN	NaN	NaN	NaN	NaN	NaN	NaN	NaN	NaN	NaN	NaN	NaN	NaN	NaN	NaN	NaN	NaN	NaN	NaN	NaN	NaN	NaN	NaN	NaN	NaN	NaN	NaN	NaN	NaN	NaN	NaN	NaN	NaN	NaN	NaN	NaN	NaN	NaN	NaN	NaN	NaN	NaN	NaN	NaN	NaN	NaN	NaN	NaN	NaN	NaN	NaN	NaN	NaN	NaN	NaN	NaN	NaN	NaN	3302.47	NaN	NaN	NaN	NaN	NaN	NaN	NaN	NaN	NaN	NaN	NaN	NaN	NaN	NaN	NaN	NaN	NaN	NaN	NaN	NaN	NaN	NaN	NaN	NaN	NaN	NaN	NaN	NaN	NaN	NaN	NaN	NaN	NaN	NaN	NaN	NaN	NaN	NaN	NaN	NaN	NaN	NaN	NaN	NaN	NaN	NaN	NaN	NaN	NaN	NaN	NaN	NaN	NaN	NaN	NaN	NaN	NaN	NaN	NaN	NaN	NaN	1134.03	NaN	NaN	NaN	NaN	NaN	NaN	NaN	NaN	NaN	NaN	NaN	NaN	NaN	NaN	NaN	NaN	NaN	NaN	NaN	NaN	NaN	NaN	NaN	NaN	NaN	NaN	NaN	NaN	NaN	NaN	NaN	NaN	NaN	NaN	NaN	NaN	NaN	NaN	NaN	NaN	NaN	NaN	NaN	NaN	NaN	NaN	NaN	NaN	NaN	NaN	NaN	NaN	NaN	NaN	NaN	NaN	NaN	NaN	NaN	NaN	NaN	NaN	NaN	NaN	NaN	NaN	NaN	NaN	NaN	NaN	NaN	NaN	NaN	NaN	NaN	NaN	NaN	NaN	NaN	NaN	NaN	NaN	NaN	NaN	NaN	NaN	NaN	NaN	NaN	NaN	NaN	NaN	NaN	NaN	NaN	NaN	NaN	NaN	NaN	NaN	NaN	NaN	NaN	NaN	NaN	NaN	NaN	NaN	NaN	1384.73	NaN	NaN	NaN	NaN	NaN	NaN	NaN	NaN	NaN	NaN	NaN	NaN	NaN	NaN	NaN	NaN	NaN	NaN	NaN	NaN	NaN	NaN	NaN	NaN	NaN	NaN	NaN	NaN	NaN	NaN	NaN	NaN	NaN	NaN	NaN	NaN	NaN	NaN	NaN	NaN	NaN	NaN	NaN	NaN	NaN	NaN	NaN	NaN	NaN	NaN	NaN	NaN	NaN	NaN	NaN	NaN	NaN	NaN	NaN	NaN	NaN	NaN	NaN	NaN	NaN	NaN	NaN	NaN	NaN	NaN	NaN	NaN	NaN	NaN	NaN	NaN	NaN	NaN	NaN	NaN	NaN	NaN	NaN	NaN	NaN	NaN	NaN	NaN	NaN	NaN	NaN	NaN	NaN	NaN	NaN	NaN	NaN	NaN	NaN	NaN	NaN	NaN	NaN	NaN	NaN	NaN	NaN	NaN	NaN	NaN	NaN	NaN	NaN	NaN	NaN	NaN	NaN	NaN	NaN	NaN	NaN	NaN	NaN	NaN	NaN	NaN	NaN	NaN	NaN	NaN	NaN	NaN	71.1677	NaN	NaN	NaN	NaN	NaN	NaN	NaN	NaN	NaN	NaN	NaN	NaN	NaN	NaN	NaN	NaN	NaN	NaN	NaN	NaN	NaN	NaN	NaN	NaN	NaN	NaN	NaN	NaN	NaN	NaN	NaN	NaN	NaN	NaN	NaN	NaN	NaN	NaN	NaN	NaN	NaN	NaN	NaN	NaN	NaN	NaN	NaN	NaN	NaN	NaN	NaN	NaN	NaN	NaN	NaN	NaN	NaN	NaN	NaN	NaN	NaN	NaN	NaN	NaN	NaN	NaN	NaN	NaN	NaN	NaN	NaN	NaN	NaN	NaN	NaN	NaN	NaN	NaN	NaN	NaN	NaN	NaN	NaN	NaN	NaN	NaN	NaN	NaN	NaN	NaN	NaN	NaN	NaN	912.713	NaN	NaN	NaN	NaN	NaN	NaN	NaN	NaN	NaN	NaN	NaN	NaN	NaN	NaN	NaN	NaN	NaN	NaN	NaN	NaN	NaN	NaN	NaN	NaN	NaN	NaN	NaN	NaN	NaN	NaN	NaN	NaN	NaN	NaN	NaN	NaN	NaN	NaN	NaN	NaN	NaN	NaN	NaN	NaN	NaN	NaN	NaN	NaN	NaN	NaN	NaN	NaN	NaN	NaN	NaN	NaN	NaN	NaN	NaN	NaN	NaN	NaN	NaN	NaN	NaN	NaN	NaN	NaN	NaN	NaN	NaN	NaN	NaN	NaN	NaN	NaN	NaN	NaN	NaN	NaN	NaN	NaN	NaN	NaN	NaN	NaN	NaN	NaN	NaN	NaN	NaN	NaN	NaN	NaN	NaN	NaN	NaN	NaN	NaN	NaN	NaN	NaN	NaN	NaN	NaN	NaN	NaN	NaN	NaN	NaN	NaN	NaN	NaN	NaN	NaN	NaN	NaN	NaN	NaN	NaN	NaN	NaN	NaN	NaN	NaN	NaN	NaN	NaN	NaN	NaN	NaN	NaN	NaN	NaN	NaN	NaN	NaN	NaN	NaN	NaN	NaN	NaN
O70250	Pgam2	Phosphoglycerate mutase 2	643.476	6293.04	NaN	4808.48	1515.13	495.28	339.256	598.151	881.702	1256.45	NaN	1550.06	NaN	832.174	2120.69	NaN	365.611	1267.12	1147.14	539.667	NaN	457.59	NaN	450.016	533.025	1307.44	592.349	NaN	1172.18	1341.24	NaN	NaN	280.76	NaN	NaN	1552.72	1974.58	NaN	NaN	894.312	NaN	519.284	NaN	NaN	NaN	682.886	NaN	998.074	373.693	910.863	1596.38	NaN	2450.17	NaN	574.733	361.777	483.145	635.811	585.31	385.273	172.276	NaN	365.606	NaN	NaN	NaN	898.095	801.139	NaN	520.021	NaN	640.407	200.988	450.111	469.59	469.152	473.844	309.16	NaN	NaN	275.17	204.495	NaN	587.481	713.922	1055.95	1340.48	NaN	351.524	343.21	236.293	395.349	NaN	NaN	NaN	NaN	NaN	NaN	NaN	327.864	375.769	NaN	NaN	484.853	915.104	493.329	NaN	519.124	212.086	463.87	227.58	855.562	NaN	NaN	190.973	260.418	336.753	885.15	410.1	295.768	477.573	318.568	NaN	354.445	2190.99	1011.95	205.624	1097.51	185.198	NaN	309.199	NaN	NaN	NaN	97.4394	NaN	622.109	358.227	136.776	117.409	NaN	NaN	481.981	NaN	381.419	NaN	1624.78	220.207	NaN	NaN	1014.38	NaN	NaN	808.801	53060.8	NaN	NaN	NaN	1211.14	811.111	771.314	1060.44	NaN	NaN	NaN	3157.62	1029.92	NaN	652.315	1813.36	762.583	522.789	1918.92	NaN	7553.62	NaN	1515.13	769.205	421.405	1089.07	855.095	NaN	839.361	NaN	593.843	3943.7	800.798	NaN	2334.81	NaN	NaN	NaN	NaN	NaN	9025.84	NaN	299.191	NaN	19472.7	11392.7	225.884	NaN	NaN	534.723	14081.6	NaN	NaN	578.428	NaN	270.75	330.287	159.452	372.158	NaN	NaN	NaN	NaN	NaN	NaN	NaN	293.905	795.341	2839.44	1410.5	646.96	212.136	1184.56	NaN	445.817	1026.74	570.411	2730.67	NaN	173.634	NaN	968.543	504.963	433.449	NaN	68.3997	969.375	1694.74	1138.14	372.225	566.375	3507.24	NaN	425.746	1555.27	8296.57	719.627	443.255	413.146	NaN	538.751	NaN	1087.67	NaN	967.489	30728.6	NaN	223.525	626.715	NaN	959.115	1385.12	2247.41	NaN	762.848	605.121	451.128	NaN	NaN	NaN	1625.08	704.427	1000.92	284.022	621.876	448.723	149.015	NaN	337.234	648.016	NaN	1076.84	332.716	NaN	1048.95	771.074	445.347	197.35	NaN	NaN	320.54	617.314	219.552	NaN	466.432	NaN	1051.95	773.631	337.025	NaN	NaN	407.955	329.399	971.986	NaN	2675.14	NaN	NaN	742.069	851.037	NaN	257.346	349.931	260.333	262.448	668.16	224.815	NaN	NaN	NaN	417.034	NaN	254.134	528.375	NaN	517.259	NaN	NaN	NaN	1210.88	NaN	521.137	899.146	980.099	473.793	196.076	NaN	NaN	434.477	NaN	NaN	492.682	1138.73	1250.49	496.036	NaN	NaN	NaN	1497.58	1373.33	NaN	1150.27	NaN	411.829	NaN	415.448	110.005	792.233	NaN	814.801	213.402	153.142	1201.52	1186.81	NaN	NaN	3148.8	484.582	NaN	338.041	380.832	511.799	809.171	NaN	NaN	214.351	NaN	1406.83	267.838	NaN	1565.19	220.482	NaN	NaN	NaN	NaN	NaN	NaN	NaN	235.189	NaN	NaN	414.682	2057.22	626.529	533.566	261.94	511.741	NaN	32.9412	229.067	NaN	411.838	176.621	613.628	NaN	NaN	928.526	341.819	NaN	NaN	430.991	876.468	782.409	NaN	116.211	242.31	NaN	934.642	912.553	945.905	287.303	NaN	330.96	179.556	1223.73	NaN	470.512	547.367	1107.22	1466.25	185.341	NaN	NaN	666.289	NaN	423.108	NaN	NaN	NaN	NaN	NaN	NaN	NaN	972.616	931.063	NaN	707.098	NaN	NaN	1139.07	NaN	583.303	NaN	25312	NaN	11852.3	NaN	493.01	NaN	NaN	388.15	NaN	NaN	359.475	791.07	NaN	441.364	332.74	899.623	NaN	NaN	NaN	288.269	1740.12	344.322	NaN	NaN	NaN	341.29	208.822	NaN	1635.89	NaN	NaN	NaN	NaN	752.214	NaN	NaN	218.791	204.059	794.808	NaN	NaN	266.243	320.523	784.977	NaN	375.9	NaN	NaN	175.64	NaN	NaN	316.349	NaN	379.982	187.576	745.551	300.933	NaN	224.372	NaN	210.329	539.514	NaN	171.934	304.205	1247.52	NaN	863.382	264.741	NaN	654.076	329.625	NaN	222.38	488.771	NaN	325.154	NaN	NaN	431.603	375.39	584.096	NaN	283.322	NaN	912.837	345.454	334.769	990.787	2260.93	148.967	NaN	527.735	231.808	323.299	225.933	NaN	495.246	140.386	109.778	178.85	NaN	NaN	483.452	100.061	210.011	180.388	261.884	NaN	1152.77	NaN	130.715	277.255	NaN	527.761	1013.79	202.014	1226.16	NaN	171.596	124.703	223.728	NaN	213.635	164.19	275.276	136.02	NaN	NaN	506.901	NaN	154.437	444.637	556.108	410.107	NaN	858.997	716.101	214.049	NaN	98.1727	621.803	252.176	NaN	NaN	NaN	177.474	208.373	NaN	934.011	NaN	169.903	294.343	NaN	465.061	454.653	274.855	141.814	NaN	NaN	892.544	NaN	320.302	223.987	464.491	221.502	265.484	253.373	175.496	162.687	NaN	235.643	189.024	NaN	215.656	NaN	130.462	120.819	NaN	1399.54	NaN	NaN	248.036	433.96	309.668	NaN	NaN	NaN	428.083	NaN	363.68	638.843	NaN	262.612	147.545	179.096	654.262	108.649	191.843	NaN	NaN	NaN	126.466	NaN	566.873	716.609	248.618	56.9458	319.122	NaN	NaN	161.064	218.279	802.42	NaN	NaN	NaN	NaN	300.738	144.596	NaN	210.774	NaN	NaN	NaN	NaN	NaN	288.247	315.025	197.215	434.698	613.739	313.128	187.991	NaN	NaN	NaN	92.8439	384.768	483.428	NaN	NaN	NaN	NaN	291.156	395.811	103.32	114.075	NaN	NaN	84.1259	93.3693	64.6421	NaN	NaN	3308.4	NaN	43.9602	127.565	203.367	NaN	NaN	NaN	1268.56	NaN	NaN	NaN	120.125	361.182	550.318	NaN	114.019	94.1411	NaN	NaN	63.1686	NaN	131.855	NaN	108.778	NaN	240.693	172.122	NaN	NaN	NaN	NaN	NaN	243.564	162.669	660.999	95.0951	NaN	830.994	NaN	NaN	NaN	269.637	NaN	118.076	226.151	NaN	92.7376	270.034	74.8507	NaN	154.782	204.845	1173.28	NaN
O70251	Eef1b	Elongation factor 1-beta	430.25	NaN	NaN	NaN	NaN	148.896	358.504	NaN	NaN	233.764	NaN	NaN	NaN	488.641	NaN	NaN	122.26	NaN	NaN	411.912	NaN	252.822	NaN	192.802	183.771	NaN	NaN	NaN	NaN	NaN	NaN	NaN	275.48	NaN	NaN	275.345	NaN	NaN	NaN	211.571	NaN	68.394	NaN	NaN	NaN	755.433	NaN	NaN	35.6917	NaN	NaN	NaN	173.156	NaN	207.124	326.263	182.287	NaN	431.016	314.691	NaN	NaN	190.911	NaN	NaN	NaN	NaN	NaN	NaN	271.193	NaN	NaN	189.591	NaN	726.569	590.748	NaN	81.27	NaN	NaN	231.432	229.153	NaN	88.2107	226.227	NaN	171.657	NaN	135.536	NaN	152.949	201.989	NaN	188.417	NaN	NaN	NaN	NaN	NaN	512.458	818.91	NaN	NaN	168.117	244.127	NaN	NaN	180.794	347.283	NaN	153.006	280.751	NaN	NaN	148.61	389.052	NaN	NaN	299.303	NaN	312.914	165.157	NaN	439.737	NaN	235.2	98.5604	261.201	592.085	100.141	435.859	NaN	NaN	NaN	814.283	NaN	NaN	501.258	269.177	NaN	NaN	NaN	500.848	NaN	647.786	NaN	NaN	260.17	NaN	NaN	307.706	NaN	NaN	NaN	NaN	NaN	NaN	20248	885.229	394.904	435.821	NaN	NaN	241.938	317.531	1443.07	1052.91	NaN	2690.74	NaN	236.339	164.655	NaN	NaN	NaN	NaN	175.234	289.609	138.957	314.934	156.698	NaN	298.421	NaN	578.309	1621.02	140.057	NaN	NaN	15694.7	NaN	NaN	NaN	NaN	NaN	NaN	141.356	NaN	NaN	NaN	1028.74	NaN	NaN	490.779	NaN	NaN	NaN	350.74	NaN	246.041	158.239	553.53	190.215	NaN	NaN	NaN	NaN	NaN	NaN	NaN	202.838	778.528	NaN	163.346	338.636	224.656	951.235	NaN	527.486	419.911	714.854	NaN	NaN	354.006	NaN	NaN	1006.66	1018.24	334.094	747.848	378.114	NaN	1670.75	394.887	NaN	NaN	NaN	504.436	NaN	NaN	355.251	227.615	358.262	NaN	430.494	NaN	444.973	8266.83	332.151	NaN	NaN	247.376	524.92	NaN	NaN	NaN	NaN	3185.29	1175.19	744.469	448.31	NaN	NaN	NaN	NaN	467.651	505.445	249.788	257.623	2515.57	712.87	NaN	145.917	424.451	NaN	3720.75	312.196	NaN	2161.97	NaN	565.372	449.232	NaN	NaN	1104.6	469.559	385.501	NaN	323.527	NaN	434.433	NaN	1989.59	NaN	NaN	162.526	NaN	1331.68	NaN	NaN	NaN	NaN	NaN	554.37	NaN	216.942	297.334	186.257	234.408	150.274	234.793	272.763	NaN	NaN	358.031	NaN	315.972	NaN	NaN	1313.53	NaN	NaN	440.186	NaN	NaN	356.597	160.715	301.167	386.779	166.147	NaN	NaN	663.362	NaN	NaN	607.443	1833.86	297.911	178.789	NaN	NaN	NaN	NaN	886.514	NaN	NaN	NaN	673.922	NaN	NaN	213.464	312.037	NaN	321.14	162.259	NaN	171.707	NaN	92.2486	NaN	NaN	NaN	370.584	224.122	635.957	NaN	1145.51	NaN	NaN	541.838	NaN	630.282	NaN	NaN	NaN	245.302	NaN	NaN	NaN	NaN	NaN	854.992	187.672	337.22	NaN	NaN	161.576	NaN	722.832	NaN	351.392	NaN	NaN	154.374	130.291	NaN	423.891	374.251	288.159	188.955	NaN	325.349	253.605	NaN	NaN	480.505	316.345	912.504	NaN	NaN	315.819	NaN	NaN	252.354	145.743	139.835	NaN	350.536	309.33	288.105	165.235	501.2	NaN	NaN	1382.04	377.164	1055.36	NaN	NaN	561.854	NaN	NaN	NaN	306.715	NaN	NaN	NaN	NaN	1711.82	99.1157	NaN	NaN	NaN	NaN	447.202	NaN	NaN	NaN	NaN	NaN	NaN	2830.36	559.634	NaN	NaN	92.7185	NaN	NaN	474.878	NaN	NaN	202.804	336.5	173.345	NaN	NaN	NaN	100.93	NaN	317.295	NaN	NaN	NaN	NaN	126.149	NaN	NaN	NaN	NaN	NaN	NaN	NaN	NaN	NaN	287.377	163.499	305.877	NaN	NaN	693.011	356.475	744.748	NaN	158.933	NaN	NaN	293.296	272.833	346.465	212.619	NaN	NaN	238.16	175.942	290.704	5267.12	679.137	NaN	252.144	280.008	NaN	273.626	402.488	520.887	NaN	NaN	NaN	NaN	275.984	154.693	NaN	343.595	NaN	NaN	534.76	NaN	NaN	288.328	336.729	181.481	NaN	272.748	NaN	1112.63	412.335	185.949	NaN	NaN	189.158	NaN	263.564	212.84	184.65	259.315	NaN	191.343	151.545	180.797	104.034	NaN	NaN	955.818	269.677	216.699	520.117	515.843	NaN	NaN	NaN	169.424	141.298	NaN	518.024	515.725	302.515	NaN	NaN	138.355	130.416	300.004	NaN	343.447	182.399	180.027	NaN	NaN	NaN	198.32	1165.63	340.315	550.654	113.832	714.099	NaN	NaN	191.812	312.294	NaN	128.91	259.516	172.175	NaN	NaN	NaN	113.607	181.233	NaN	NaN	NaN	141.148	111.315	NaN	354.941	220.212	200.598	391.97	NaN	NaN	210.647	747.668	412.036	256.868	176.546	223.671	550.122	490.755	134.758	161.775	NaN	203.673	204.391	NaN	233.595	NaN	NaN	199.89	NaN	NaN	NaN	NaN	NaN	736.271	NaN	NaN	NaN	NaN	339.738	NaN	448.732	145.305	NaN	158.798	181.488	397.494	317.062	71.4882	NaN	NaN	383.015	NaN	203.964	NaN	270.016	371.736	152.298	56.5703	531.252	NaN	NaN	191.842	180.628	170.368	NaN	143.501	196.255	NaN	369.817	203.842	NaN	245.521	NaN	NaN	334.702	508.398	NaN	250.397	403.163	457.762	717.037	132.5	120.685	208.649	NaN	NaN	NaN	NaN	1954.5	265.582	NaN	175.732	NaN	NaN	225.009	215.8	133.314	159.821	NaN	NaN	289.537	263.32	203.353	NaN	NaN	1125.86	NaN	207.36	276.1	292.569	NaN	703.841	NaN	NaN	NaN	NaN	NaN	256.355	229.48	853.483	NaN	187.731	124.957	NaN	NaN	138.249	142.538	221.874	NaN	110.812	NaN	241.973	212.214	NaN	NaN	NaN	NaN	NaN	223.242	131.413	152.031	133.856	NaN	396.431	343.479	NaN	NaN	295.771	NaN	163.769	245.744	NaN	236.279	268.316	NaN	NaN	170.933	162.904	402.77	NaN
O70318	Epb41l2	Band 4.1-like protein 2	NaN	NaN	NaN	NaN	NaN	NaN	NaN	NaN	NaN	NaN	NaN	NaN	NaN	NaN	NaN	NaN	NaN	NaN	NaN	NaN	NaN	NaN	NaN	NaN	NaN	NaN	NaN	NaN	NaN	NaN	NaN	NaN	NaN	NaN	NaN	NaN	NaN	NaN	NaN	NaN	NaN	NaN	NaN	NaN	NaN	NaN	NaN	NaN	NaN	NaN	NaN	NaN	NaN	NaN	NaN	NaN	NaN	NaN	NaN	NaN	NaN	NaN	NaN	NaN	NaN	NaN	NaN	NaN	NaN	NaN	NaN	NaN	NaN	NaN	NaN	NaN	NaN	NaN	NaN	NaN	NaN	NaN	NaN	NaN	NaN	NaN	NaN	NaN	NaN	NaN	NaN	NaN	NaN	NaN	NaN	NaN	NaN	NaN	NaN	NaN	NaN	NaN	NaN	NaN	NaN	NaN	NaN	NaN	NaN	NaN	NaN	NaN	NaN	NaN	NaN	NaN	NaN	NaN	NaN	NaN	NaN	NaN	NaN	NaN	NaN	NaN	NaN	NaN	NaN	NaN	NaN	NaN	NaN	NaN	NaN	NaN	NaN	NaN	NaN	NaN	NaN	NaN	NaN	NaN	NaN	NaN	NaN	NaN	NaN	NaN	39.8417	NaN	179.946	NaN	NaN	NaN	NaN	NaN	NaN	NaN	NaN	NaN	NaN	NaN	NaN	NaN	NaN	NaN	NaN	NaN	NaN	NaN	NaN	NaN	NaN	NaN	NaN	NaN	NaN	NaN	NaN	NaN	NaN	NaN	NaN	NaN	NaN	NaN	NaN	NaN	NaN	NaN	NaN	NaN	NaN	NaN	NaN	NaN	NaN	NaN	NaN	NaN	NaN	NaN	NaN	NaN	NaN	NaN	NaN	NaN	NaN	1	NaN	NaN	NaN	NaN	NaN	NaN	NaN	NaN	NaN	NaN	NaN	NaN	NaN	NaN	NaN	NaN	NaN	NaN	NaN	NaN	NaN	NaN	NaN	NaN	NaN	NaN	NaN	NaN	NaN	NaN	NaN	NaN	NaN	NaN	NaN	NaN	NaN	NaN	NaN	NaN	NaN	NaN	NaN	NaN	NaN	NaN	1	NaN	NaN	NaN	1	NaN	NaN	NaN	NaN	NaN	NaN	NaN	NaN	NaN	NaN	NaN	NaN	NaN	NaN	NaN	NaN	NaN	NaN	NaN	NaN	NaN	NaN	NaN	NaN	NaN	NaN	NaN	NaN	NaN	NaN	NaN	NaN	NaN	NaN	NaN	NaN	NaN	NaN	NaN	NaN	NaN	NaN	NaN	NaN	NaN	NaN	NaN	NaN	NaN	NaN	NaN	NaN	NaN	NaN	NaN	NaN	4.84053	NaN	NaN	NaN	NaN	NaN	NaN	NaN	NaN	NaN	NaN	NaN	NaN	NaN	NaN	NaN	NaN	NaN	1	NaN	NaN	NaN	NaN	NaN	NaN	NaN	NaN	NaN	NaN	NaN	NaN	NaN	NaN	NaN	NaN	NaN	NaN	NaN	NaN	NaN	NaN	NaN	12.6659	NaN	NaN	NaN	NaN	NaN	NaN	NaN	NaN	NaN	NaN	NaN	NaN	NaN	NaN	NaN	NaN	NaN	NaN	NaN	NaN	NaN	NaN	NaN	NaN	NaN	NaN	NaN	NaN	NaN	NaN	NaN	NaN	NaN	NaN	NaN	NaN	NaN	NaN	NaN	NaN	NaN	NaN	NaN	NaN	NaN	NaN	NaN	NaN	NaN	NaN	NaN	NaN	NaN	NaN	NaN	NaN	NaN	NaN	NaN	NaN	NaN	NaN	NaN	NaN	NaN	NaN	NaN	NaN	NaN	NaN	NaN	NaN	NaN	NaN	118.767	NaN	NaN	NaN	NaN	NaN	NaN	NaN	NaN	NaN	NaN	NaN	NaN	NaN	NaN	NaN	NaN	NaN	NaN	NaN	NaN	NaN	NaN	NaN	NaN	NaN	NaN	NaN	NaN	NaN	NaN	NaN	NaN	NaN	NaN	NaN	NaN	NaN	NaN	NaN	NaN	NaN	NaN	NaN	NaN	NaN	NaN	NaN	NaN	NaN	NaN	NaN	NaN	NaN	NaN	NaN	NaN	NaN	NaN	NaN	NaN	NaN	NaN	NaN	NaN	NaN	NaN	NaN	NaN	NaN	NaN	57.1429	NaN	NaN	NaN	NaN	NaN	NaN	168.201	NaN	21.7375	NaN	NaN	NaN	NaN	NaN	NaN	NaN	NaN	NaN	NaN	NaN	NaN	NaN	NaN	209.556	NaN	NaN	NaN	NaN	NaN	NaN	NaN	NaN	NaN	NaN	NaN	NaN	NaN	NaN	NaN	NaN	NaN	NaN	NaN	NaN	NaN	NaN	NaN	NaN	NaN	NaN	NaN	NaN	NaN	NaN	NaN	NaN	NaN	NaN	NaN	NaN	NaN	NaN	NaN	NaN	NaN	NaN	NaN	NaN	NaN	NaN	NaN	NaN	NaN	NaN	NaN	NaN	NaN	NaN	NaN	NaN	NaN	1	NaN	NaN	NaN	NaN	NaN	NaN	NaN	NaN	NaN	NaN	NaN	NaN	NaN	NaN	NaN	NaN	NaN	NaN	NaN	NaN	NaN	NaN	NaN	NaN	NaN	NaN	NaN	NaN	NaN	NaN	1	NaN	NaN	NaN	NaN	NaN	NaN	NaN	NaN	NaN	NaN	NaN	NaN	NaN	NaN	NaN	NaN	NaN	NaN	NaN	NaN	NaN	NaN	562.806	NaN	NaN	NaN	NaN	NaN	NaN	NaN	NaN	NaN	98.1198	NaN	NaN	NaN	NaN	18.9247	NaN	NaN	NaN	NaN	NaN	NaN	NaN	NaN	NaN	NaN	NaN	NaN	NaN	NaN	NaN	NaN	NaN	NaN	NaN	NaN	NaN	NaN	NaN	NaN	117.52	NaN	NaN	NaN	NaN	NaN	NaN	NaN	NaN	NaN	NaN	NaN	NaN	NaN	NaN	NaN	NaN	NaN	NaN	NaN	NaN	NaN	NaN	NaN	NaN	NaN	NaN	NaN	NaN	NaN	NaN	NaN	NaN	NaN	NaN	NaN	NaN	NaN	NaN	NaN	NaN	95.7338	NaN	NaN	NaN	NaN	NaN	NaN	NaN	NaN	NaN	NaN	NaN	NaN	NaN	NaN	NaN	NaN	NaN	NaN	NaN	NaN	NaN	NaN	NaN	NaN	NaN	NaN	NaN	NaN	167.701	NaN	7.50346	NaN	NaN	NaN	NaN	NaN	NaN	NaN	NaN	NaN	NaN	NaN	NaN
O70325;O70325-2;O70325-3	Gpx4	Phospholipid hydroperoxide glutathione peroxidase GPX4;Isoform Cytoplasmic of Phospholipid hydroperoxide glutathione peroxidase GPX4;Isoform Nuclear of Phospholipid hydroperoxide glutathione peroxidase GPX4	132.905	NaN	NaN	NaN	NaN	133.059	310.796	175.506	NaN	NaN	NaN	NaN	NaN	NaN	NaN	NaN	191.733	467.769	299.021	239.325	NaN	283.585	NaN	152.108	201.742	NaN	209.5	NaN	NaN	NaN	NaN	NaN	120.055	NaN	NaN	NaN	NaN	NaN	NaN	43.3277	NaN	173.788	815	NaN	NaN	NaN	NaN	260.7	195.323	NaN	NaN	NaN	17.03	NaN	106.544	116.243	88.8879	NaN	84.7647	93.7355	NaN	NaN	118.086	NaN	NaN	NaN	NaN	NaN	NaN	105.646	NaN	NaN	92.1993	NaN	NaN	82.4569	484.161	208.288	NaN	32.6625	237.926	115.03	NaN	181.905	121.684	NaN	54.9841	NaN	134.437	NaN	104.859	114.41	NaN	NaN	NaN	NaN	NaN	NaN	NaN	NaN	NaN	NaN	NaN	240.365	69.4591	NaN	NaN	119.013	108.894	NaN	46.0463	NaN	NaN	NaN	92.9405	68.9926	NaN	NaN	19.5374	33.3196	64.9409	70.9401	102.037	NaN	NaN	45.4382	132.296	82.7587	NaN	26.3682	32.7192	NaN	NaN	NaN	280.53	NaN	NaN	NaN	76.683	159.295	112.768	NaN	349.129	NaN	68.7105	NaN	NaN	200.649	NaN	NaN	199.961	890.145	NaN	NaN	NaN	NaN	NaN	NaN	648.774	265.284	106.373	473.115	NaN	451.741	417.217	NaN	300.083	NaN	328.892	717.641	79.6279	224.532	NaN	NaN	425.686	NaN	NaN	64.787	91.0417	271.899	252.297	NaN	84.5405	NaN	199.717	NaN	142.933	NaN	NaN	6254.52	1335.93	NaN	NaN	NaN	NaN	NaN	76.879	NaN	NaN	NaN	272.255	778.12	459.248	114.77	NaN	NaN	NaN	142.346	NaN	92.6027	123.831	321.501	123.809	NaN	NaN	NaN	NaN	NaN	NaN	948.28	122.991	585.39	306.741	NaN	NaN	180.686	NaN	NaN	366.784	160.964	338.803	NaN	NaN	92.1985	NaN	254.2	474.748	345.806	400.485	113.833	NaN	228.725	763.408	342.232	286.086	NaN	NaN	89.3127	NaN	NaN	NaN	58.0046	261.58	NaN	160.339	NaN	214.849	NaN	409.341	NaN	NaN	343.894	148.678	NaN	167.473	NaN	NaN	1492.92	187.138	219.753	163.401	NaN	NaN	NaN	NaN	660.582	NaN	272.418	NaN	NaN	NaN	17124.9	110.775	197.451	NaN	NaN	286.096	NaN	NaN	48.9442	NaN	53.5069	3159.27	NaN	260.111	NaN	216.076	NaN	165.496	NaN	141.173	NaN	248.975	699.046	NaN	NaN	262.88	NaN	NaN	NaN	NaN	NaN	NaN	190.968	NaN	58.0675	256.763	81.5814	NaN	46.9886	56.9868	387.791	NaN	NaN	238.91	664.799	127.107	NaN	NaN	157.518	NaN	NaN	NaN	NaN	341.65	156.292	52.784	10.564	156.573	71.5968	NaN	NaN	204.875	NaN	NaN	NaN	222.982	75.2671	75.1381	461.299	NaN	NaN	NaN	135.6	NaN	NaN	99.6361	82.9326	NaN	132.062	60.4939	17.5541	NaN	131.083	449.453	1	114.904	NaN	NaN	NaN	NaN	110.112	NaN	68.6836	NaN	156.235	NaN	NaN	NaN	NaN	NaN	NaN	NaN	NaN	NaN	124.038	NaN	NaN	NaN	NaN	NaN	NaN	252.427	143.422	NaN	NaN	45.6163	NaN	NaN	NaN	NaN	190.813	186.888	82.6241	144.951	NaN	119.127	43.1392	380.869	147.539	249.6	NaN	111.997	NaN	NaN	220.411	45.4548	NaN	800.108	343.273	135.14	363.809	NaN	NaN	101.607	53.7172	NaN	126.242	NaN	55.1688	257.816	143.692	314.874	NaN	310.563	154.395	NaN	1004.12	384.394	NaN	92.0478	NaN	NaN	293.22	NaN	NaN	NaN	NaN	NaN	181.169	NaN	779.319	NaN	NaN	191.945	NaN	NaN	NaN	NaN	NaN	NaN	NaN	30.3991	NaN	NaN	65.1852	NaN	NaN	106.278	213.65	NaN	95.6281	14.4598	75.6264	880.346	772.833	187.153	70.548	NaN	NaN	289.706	NaN	NaN	417.018	443.043	NaN	NaN	NaN	NaN	NaN	NaN	221.649	27.0878	NaN	85.5145	48.0983	66.4713	NaN	NaN	NaN	NaN	79.8197	870.65	27.701	NaN	NaN	199.681	NaN	NaN	150.255	NaN	NaN	88.9777	NaN	NaN	NaN	NaN	NaN	87.0671	NaN	NaN	110.994	238.808	162.569	350.911	NaN	NaN	NaN	53.046	NaN	NaN	NaN	NaN	258.692	493.657	NaN	NaN	390.132	99.1621	69.7749	NaN	NaN	NaN	NaN	NaN	75.6009	NaN	NaN	166.561	NaN	106.776	50.9573	NaN	85.2772	NaN	71.6066	117.968	49.4773	149.28	NaN	336.264	165.161	63.1065	110.598	60.4219	NaN	NaN	NaN	NaN	61.3402	75.74	NaN	93.3257	137.76	NaN	NaN	NaN	108.583	52.3287	39.6783	169.929	NaN	44.3063	78.3345	217.152	NaN	NaN	NaN	NaN	87.4746	265.099	31.4954	NaN	NaN	146.054	NaN	83.8995	581.855	186.33	43.331	98.3177	NaN	NaN	NaN	49.0429	83.8857	NaN	NaN	118.788	83.9732	234.04	NaN	NaN	NaN	70.6875	161.273	NaN	NaN	62.4265	NaN	165.763	132.396	51.0409	118.233	71.2242	NaN	46.2784	75.1982	NaN	44.1878	41.2732	NaN	69.4378	NaN	287.984	87.4136	NaN	NaN	NaN	237.519	NaN	307.274	349.128	NaN	NaN	NaN	50.585	NaN	NaN	NaN	NaN	226.768	139.207	NaN	63.6496	102.758	NaN	NaN	223.711	NaN	88.2341	NaN	78.2114	29.6779	85.0415	81.7856	130.019	NaN	NaN	98.5754	121.131	28.2676	NaN	NaN	177.845	NaN	NaN	52.9849	NaN	207.857	NaN	NaN	NaN	NaN	NaN	280.089	186.452	98.7236	NaN	312.417	56.3694	105.693	557.748	NaN	NaN	139.977	NaN	94.7604	253.944	221.764	NaN	NaN	1	85.803	61.7654	66.9977	NaN	188.053	194.332	137.635	160.014	NaN	NaN	NaN	NaN	42.4552	189.657	154.429	NaN	NaN	NaN	NaN	177.054	NaN	NaN	NaN	33.7481	126.026	NaN	NaN	45.1966	NaN	NaN	38.0567	126.441	212.919	NaN	64.3216	NaN	47.5749	81.4248	254.543	NaN	NaN	69.9405	NaN	118.854	57.267	37.2972	177.539	NaN	145.247	522.897	NaN	NaN	3.42924	NaN	53.3059	63.1668	NaN	136.895	NaN	231.182	NaN	173.448	49.606	98.7041	NaN
O70400	Pdlim1	PDZ and LIM domain protein 1	NaN	NaN	NaN	NaN	NaN	NaN	NaN	NaN	NaN	NaN	NaN	NaN	NaN	NaN	NaN	NaN	NaN	NaN	NaN	NaN	NaN	NaN	NaN	NaN	NaN	NaN	NaN	NaN	NaN	NaN	NaN	NaN	NaN	NaN	NaN	NaN	NaN	NaN	NaN	NaN	NaN	NaN	NaN	NaN	NaN	1026.45	NaN	NaN	NaN	NaN	NaN	NaN	NaN	NaN	NaN	NaN	NaN	NaN	NaN	NaN	NaN	NaN	NaN	NaN	NaN	NaN	NaN	NaN	NaN	NaN	NaN	NaN	NaN	NaN	NaN	NaN	NaN	NaN	NaN	NaN	NaN	NaN	NaN	NaN	NaN	NaN	NaN	NaN	NaN	NaN	NaN	NaN	NaN	NaN	NaN	NaN	NaN	NaN	NaN	NaN	1524.7	NaN	NaN	NaN	NaN	NaN	NaN	NaN	NaN	NaN	NaN	NaN	NaN	NaN	NaN	NaN	NaN	NaN	NaN	NaN	NaN	NaN	NaN	NaN	NaN	NaN	NaN	NaN	NaN	NaN	NaN	NaN	NaN	NaN	NaN	NaN	NaN	NaN	NaN	NaN	NaN	NaN	NaN	NaN	NaN	NaN	NaN	NaN	NaN	NaN	NaN	NaN	NaN	NaN	NaN	NaN	NaN	NaN	NaN	NaN	NaN	NaN	NaN	440.856	NaN	3392.25	NaN	NaN	NaN	NaN	17.3395	NaN	NaN	NaN	NaN	NaN	NaN	NaN	NaN	NaN	NaN	NaN	NaN	NaN	NaN	NaN	NaN	NaN	NaN	NaN	NaN	NaN	NaN	NaN	NaN	NaN	NaN	NaN	NaN	NaN	NaN	NaN	NaN	NaN	NaN	NaN	NaN	NaN	NaN	NaN	NaN	NaN	NaN	NaN	NaN	NaN	NaN	NaN	NaN	NaN	NaN	NaN	NaN	NaN	NaN	NaN	1084.68	NaN	NaN	NaN	NaN	NaN	NaN	NaN	NaN	NaN	NaN	NaN	NaN	NaN	NaN	NaN	NaN	NaN	NaN	NaN	NaN	NaN	NaN	NaN	NaN	NaN	NaN	NaN	NaN	NaN	NaN	NaN	NaN	NaN	NaN	1501.68	NaN	NaN	NaN	NaN	NaN	4147.5	NaN	1	NaN	NaN	NaN	NaN	NaN	NaN	NaN	NaN	NaN	NaN	NaN	NaN	NaN	NaN	NaN	NaN	NaN	NaN	NaN	NaN	NaN	NaN	NaN	NaN	NaN	NaN	NaN	NaN	NaN	NaN	NaN	NaN	NaN	NaN	NaN	NaN	NaN	NaN	NaN	NaN	NaN	NaN	NaN	NaN	NaN	NaN	NaN	NaN	NaN	NaN	NaN	NaN	NaN	NaN	NaN	NaN	NaN	NaN	NaN	NaN	NaN	NaN	NaN	NaN	NaN	NaN	NaN	NaN	NaN	NaN	NaN	NaN	NaN	NaN	NaN	NaN	NaN	NaN	NaN	NaN	NaN	NaN	NaN	NaN	NaN	NaN	NaN	NaN	NaN	NaN	NaN	NaN	NaN	NaN	NaN	NaN	NaN	NaN	NaN	NaN	NaN	NaN	NaN	NaN	NaN	NaN	NaN	NaN	NaN	NaN	NaN	NaN	NaN	NaN	NaN	NaN	NaN	NaN	NaN	NaN	NaN	NaN	NaN	NaN	NaN	NaN	NaN	NaN	991.738	NaN	NaN	NaN	NaN	NaN	1	NaN	NaN	NaN	NaN	NaN	NaN	NaN	NaN	NaN	NaN	NaN	NaN	NaN	NaN	NaN	NaN	NaN	NaN	NaN	NaN	NaN	NaN	NaN	NaN	NaN	NaN	NaN	NaN	NaN	NaN	140.062	NaN	NaN	NaN	NaN	NaN	NaN	NaN	NaN	NaN	NaN	NaN	NaN	NaN	NaN	NaN	NaN	NaN	NaN	NaN	NaN	NaN	NaN	NaN	NaN	NaN	NaN	NaN	NaN	NaN	NaN	NaN	NaN	NaN	NaN	NaN	NaN	NaN	NaN	NaN	NaN	NaN	NaN	NaN	NaN	NaN	NaN	NaN	NaN	NaN	NaN	NaN	NaN	NaN	NaN	NaN	NaN	NaN	NaN	NaN	NaN	NaN	NaN	NaN	NaN	NaN	NaN	NaN	NaN	NaN	NaN	NaN	NaN	NaN	NaN	NaN	NaN	NaN	NaN	NaN	NaN	479.315	NaN	NaN	NaN	NaN	NaN	NaN	NaN	NaN	NaN	NaN	NaN	NaN	NaN	NaN	NaN	NaN	NaN	NaN	NaN	NaN	NaN	NaN	NaN	NaN	NaN	NaN	NaN	NaN	NaN	NaN	NaN	NaN	NaN	NaN	NaN	NaN	NaN	NaN	NaN	NaN	63.0232	NaN	NaN	NaN	NaN	NaN	NaN	NaN	NaN	NaN	NaN	NaN	NaN	NaN	NaN	NaN	NaN	NaN	NaN	NaN	NaN	NaN	NaN	NaN	NaN	NaN	NaN	NaN	NaN	NaN	NaN	NaN	NaN	NaN	NaN	NaN	NaN	NaN	NaN	NaN	NaN	NaN	NaN	55.5094	7.4219	NaN	223.158	NaN	NaN	NaN	NaN	NaN	NaN	NaN	NaN	NaN	NaN	NaN	NaN	NaN	NaN	NaN	NaN	1	NaN	NaN	NaN	NaN	998.484	1	NaN	NaN	NaN	NaN	NaN	NaN	NaN	NaN	NaN	NaN	NaN	NaN	NaN	NaN	1051.63	NaN	NaN	NaN	NaN	NaN	NaN	NaN	NaN	NaN	NaN	NaN	NaN	NaN	NaN	NaN	NaN	NaN	NaN	NaN	NaN	NaN	NaN	NaN	NaN	NaN	NaN	NaN	NaN	NaN	NaN	NaN	NaN	NaN	NaN	NaN	NaN	NaN	NaN	NaN	NaN	NaN	NaN	NaN	NaN	NaN	NaN	NaN	NaN	NaN	NaN	NaN	NaN	NaN	NaN	NaN	NaN	NaN	NaN	NaN	NaN	NaN	NaN	NaN	NaN	NaN	NaN	NaN	NaN	NaN	NaN	NaN	NaN	NaN	NaN	NaN	NaN	NaN	NaN	NaN	NaN	NaN	NaN	NaN	NaN	NaN	NaN	NaN	NaN	NaN	NaN	NaN	NaN	NaN	NaN	NaN	NaN	NaN	NaN	NaN	NaN	NaN	NaN	666.416	NaN	NaN	NaN	NaN	NaN	NaN	NaN	NaN	NaN	NaN	NaN	NaN	NaN	NaN	NaN	NaN	NaN	NaN	NaN	NaN	NaN	NaN	NaN
O70423	Aoc3	Membrane primary amine oxidase	1	NaN	NaN	NaN	NaN	241.772	NaN	NaN	NaN	NaN	NaN	NaN	NaN	NaN	NaN	NaN	NaN	490.928	430.669	NaN	NaN	NaN	NaN	NaN	NaN	NaN	NaN	NaN	NaN	NaN	NaN	NaN	NaN	NaN	NaN	NaN	NaN	NaN	NaN	NaN	NaN	NaN	NaN	NaN	NaN	1512.84	NaN	NaN	NaN	NaN	NaN	NaN	NaN	NaN	NaN	NaN	NaN	NaN	NaN	NaN	NaN	NaN	NaN	NaN	NaN	NaN	NaN	NaN	NaN	NaN	NaN	NaN	NaN	NaN	NaN	9.85338	NaN	NaN	NaN	NaN	NaN	NaN	NaN	NaN	NaN	NaN	NaN	NaN	NaN	NaN	NaN	NaN	NaN	NaN	NaN	NaN	NaN	NaN	NaN	NaN	1930.67	NaN	NaN	NaN	NaN	NaN	NaN	NaN	192.884	NaN	101.531	324.966	NaN	NaN	107.918	NaN	NaN	1010.05	NaN	NaN	NaN	NaN	NaN	NaN	NaN	NaN	123.553	NaN	NaN	NaN	NaN	NaN	NaN	NaN	NaN	NaN	NaN	NaN	NaN	NaN	NaN	NaN	NaN	NaN	NaN	183.175	NaN	NaN	NaN	NaN	59.7588	NaN	NaN	NaN	NaN	NaN	NaN	NaN	NaN	NaN	NaN	NaN	NaN	NaN	NaN	4801.77	NaN	96524.4	NaN	NaN	NaN	NaN	NaN	NaN	NaN	NaN	NaN	NaN	155.28	NaN	NaN	NaN	NaN	NaN	NaN	NaN	34.5812	NaN	NaN	NaN	NaN	NaN	NaN	1737.9	NaN	43140.7	NaN	NaN	NaN	NaN	NaN	2178.72	NaN	NaN	NaN	NaN	NaN	NaN	109855	NaN	95.9457	NaN	NaN	NaN	NaN	NaN	76181.9	NaN	NaN	NaN	NaN	380.905	NaN	394.455	NaN	NaN	7195.46	NaN	NaN	NaN	NaN	NaN	NaN	NaN	NaN	NaN	NaN	NaN	NaN	NaN	NaN	NaN	NaN	NaN	NaN	NaN	NaN	NaN	NaN	NaN	NaN	120.152	NaN	NaN	489.765	NaN	NaN	58866.7	NaN	NaN	NaN	NaN	NaN	NaN	752.682	NaN	NaN	NaN	NaN	211.319	NaN	NaN	NaN	NaN	NaN	786.544	NaN	NaN	NaN	NaN	NaN	NaN	NaN	NaN	NaN	NaN	NaN	NaN	2467.38	NaN	NaN	NaN	NaN	NaN	NaN	NaN	NaN	NaN	NaN	NaN	NaN	NaN	NaN	NaN	NaN	NaN	NaN	NaN	NaN	NaN	NaN	NaN	NaN	NaN	NaN	7.32872	450.728	NaN	273.674	NaN	NaN	809.037	NaN	NaN	NaN	NaN	NaN	602.944	NaN	NaN	NaN	NaN	NaN	NaN	NaN	NaN	NaN	11.103	NaN	NaN	NaN	NaN	NaN	NaN	789.441	NaN	NaN	NaN	NaN	NaN	NaN	NaN	NaN	NaN	760.433	NaN	492.697	NaN	NaN	NaN	NaN	NaN	NaN	NaN	NaN	NaN	726.641	NaN	320.607	NaN	NaN	NaN	NaN	NaN	NaN	NaN	NaN	NaN	NaN	NaN	NaN	1020.68	NaN	NaN	NaN	NaN	NaN	NaN	NaN	NaN	664.651	NaN	NaN	NaN	NaN	NaN	NaN	NaN	1136.76	NaN	NaN	NaN	NaN	347.017	NaN	NaN	NaN	NaN	NaN	NaN	NaN	NaN	NaN	NaN	NaN	NaN	NaN	428.423	NaN	NaN	NaN	1407.84	NaN	NaN	NaN	NaN	NaN	NaN	NaN	NaN	NaN	NaN	NaN	NaN	NaN	NaN	NaN	NaN	NaN	NaN	NaN	2761.67	NaN	NaN	NaN	NaN	NaN	NaN	NaN	NaN	NaN	NaN	NaN	NaN	NaN	NaN	NaN	NaN	NaN	NaN	NaN	NaN	NaN	NaN	NaN	NaN	NaN	NaN	NaN	NaN	NaN	NaN	NaN	NaN	NaN	NaN	NaN	NaN	13149	NaN	NaN	NaN	NaN	NaN	NaN	NaN	NaN	NaN	NaN	NaN	NaN	NaN	NaN	NaN	NaN	NaN	NaN	NaN	NaN	NaN	NaN	NaN	NaN	NaN	NaN	NaN	NaN	NaN	NaN	NaN	NaN	NaN	NaN	NaN	NaN	NaN	NaN	NaN	NaN	NaN	NaN	NaN	NaN	NaN	NaN	NaN	NaN	NaN	NaN	NaN	NaN	NaN	NaN	NaN	NaN	NaN	NaN	NaN	NaN	NaN	NaN	NaN	NaN	NaN	NaN	32.2159	NaN	NaN	NaN	NaN	NaN	NaN	NaN	NaN	NaN	NaN	NaN	NaN	NaN	NaN	NaN	NaN	517.006	NaN	NaN	NaN	NaN	NaN	NaN	17.195	NaN	NaN	NaN	NaN	NaN	NaN	NaN	NaN	NaN	NaN	NaN	NaN	NaN	NaN	NaN	NaN	NaN	NaN	NaN	NaN	NaN	NaN	NaN	NaN	NaN	1163.99	NaN	NaN	NaN	151.669	NaN	NaN	NaN	NaN	NaN	NaN	NaN	NaN	NaN	NaN	NaN	NaN	NaN	NaN	NaN	NaN	1220.49	NaN	NaN	NaN	NaN	NaN	127.88	206.833	NaN	3079.71	NaN	NaN	NaN	NaN	23.2862	2635.17	NaN	NaN	NaN	NaN	NaN	NaN	NaN	NaN	NaN	1	NaN	NaN	NaN	NaN	NaN	NaN	NaN	NaN	NaN	NaN	NaN	NaN	NaN	NaN	NaN	NaN	NaN	NaN	NaN	NaN	NaN	NaN	NaN	NaN	NaN	NaN	NaN	NaN	NaN	NaN	NaN	NaN	NaN	NaN	NaN	NaN	NaN	NaN	NaN	NaN	NaN	NaN	NaN	NaN	NaN	NaN	NaN	NaN	NaN	NaN	NaN	NaN	NaN	NaN	NaN	NaN	NaN	NaN	NaN	NaN	NaN	NaN	NaN	NaN	NaN	NaN	NaN	NaN	NaN	NaN	NaN	NaN	NaN	NaN	NaN	NaN	NaN	NaN	NaN	NaN	NaN	NaN	NaN	NaN	130.875	NaN	NaN	NaN	NaN	NaN	NaN	NaN	NaN	NaN	NaN	NaN	NaN	NaN	NaN	NaN	NaN	NaN	NaN	NaN	NaN	NaN	NaN	NaN	NaN	NaN	NaN	NaN	NaN	NaN	NaN	NaN	NaN	NaN	NaN	NaN	437.23	NaN	NaN	NaN	NaN	NaN
O70433	Fhl2	Four and a half LIM domains protein 2	NaN	NaN	NaN	NaN	NaN	NaN	NaN	NaN	NaN	NaN	NaN	NaN	NaN	1766.32	NaN	NaN	NaN	NaN	NaN	NaN	NaN	NaN	NaN	NaN	NaN	NaN	NaN	NaN	NaN	NaN	NaN	NaN	NaN	NaN	NaN	NaN	NaN	NaN	NaN	NaN	NaN	NaN	NaN	NaN	NaN	1760.92	NaN	NaN	NaN	NaN	NaN	NaN	NaN	NaN	NaN	NaN	NaN	NaN	NaN	NaN	NaN	NaN	NaN	NaN	NaN	NaN	NaN	NaN	NaN	NaN	NaN	NaN	NaN	NaN	NaN	NaN	NaN	NaN	NaN	NaN	NaN	NaN	NaN	NaN	NaN	NaN	NaN	NaN	NaN	NaN	NaN	NaN	NaN	NaN	NaN	NaN	NaN	NaN	NaN	2872.43	508.503	NaN	NaN	NaN	NaN	NaN	NaN	NaN	NaN	NaN	NaN	NaN	NaN	NaN	NaN	NaN	NaN	NaN	NaN	NaN	NaN	NaN	NaN	NaN	NaN	NaN	NaN	NaN	424.4	NaN	NaN	NaN	NaN	NaN	NaN	NaN	NaN	NaN	NaN	NaN	NaN	NaN	NaN	NaN	NaN	NaN	NaN	NaN	NaN	NaN	NaN	NaN	NaN	NaN	NaN	NaN	NaN	NaN	NaN	NaN	NaN	NaN	NaN	NaN	NaN	1190.14	NaN	NaN	NaN	NaN	NaN	NaN	NaN	NaN	NaN	NaN	NaN	NaN	NaN	NaN	NaN	NaN	NaN	NaN	NaN	NaN	NaN	NaN	NaN	NaN	NaN	NaN	NaN	NaN	NaN	NaN	NaN	NaN	NaN	NaN	NaN	NaN	NaN	NaN	NaN	NaN	NaN	NaN	NaN	NaN	NaN	NaN	NaN	NaN	NaN	NaN	NaN	NaN	NaN	NaN	NaN	NaN	NaN	NaN	NaN	NaN	720.187	NaN	NaN	NaN	NaN	NaN	NaN	NaN	NaN	NaN	NaN	NaN	NaN	NaN	NaN	NaN	126.262	NaN	NaN	NaN	NaN	NaN	NaN	NaN	NaN	NaN	NaN	NaN	NaN	NaN	NaN	43243.4	NaN	NaN	NaN	NaN	NaN	NaN	NaN	NaN	NaN	NaN	NaN	NaN	NaN	NaN	NaN	NaN	NaN	NaN	NaN	NaN	NaN	NaN	NaN	NaN	NaN	NaN	NaN	NaN	NaN	NaN	901.494	NaN	NaN	NaN	NaN	NaN	NaN	NaN	NaN	NaN	NaN	NaN	NaN	NaN	NaN	NaN	NaN	NaN	NaN	NaN	NaN	NaN	NaN	NaN	NaN	NaN	NaN	NaN	NaN	NaN	NaN	NaN	NaN	NaN	NaN	NaN	NaN	NaN	NaN	NaN	NaN	NaN	NaN	NaN	NaN	NaN	NaN	NaN	NaN	NaN	NaN	NaN	NaN	NaN	NaN	NaN	NaN	NaN	NaN	NaN	NaN	NaN	NaN	NaN	NaN	NaN	NaN	NaN	NaN	NaN	NaN	NaN	NaN	NaN	NaN	NaN	NaN	NaN	NaN	NaN	NaN	NaN	NaN	NaN	NaN	NaN	1365.29	NaN	NaN	NaN	NaN	NaN	NaN	NaN	NaN	NaN	NaN	10.6864	NaN	NaN	NaN	NaN	NaN	NaN	NaN	NaN	NaN	NaN	NaN	NaN	2519.81	NaN	NaN	NaN	NaN	NaN	NaN	NaN	NaN	NaN	NaN	NaN	NaN	NaN	NaN	NaN	NaN	NaN	NaN	NaN	NaN	NaN	NaN	NaN	NaN	NaN	NaN	NaN	NaN	NaN	NaN	NaN	NaN	NaN	NaN	NaN	NaN	NaN	NaN	NaN	NaN	NaN	NaN	NaN	NaN	NaN	NaN	NaN	NaN	NaN	NaN	NaN	NaN	NaN	NaN	NaN	NaN	NaN	NaN	NaN	NaN	NaN	NaN	NaN	NaN	NaN	NaN	NaN	NaN	NaN	NaN	NaN	NaN	NaN	NaN	NaN	NaN	NaN	NaN	NaN	NaN	NaN	NaN	NaN	NaN	NaN	NaN	NaN	NaN	NaN	NaN	NaN	NaN	NaN	NaN	NaN	NaN	NaN	NaN	NaN	NaN	NaN	NaN	NaN	NaN	NaN	NaN	NaN	NaN	NaN	NaN	NaN	NaN	NaN	25.4969	NaN	NaN	NaN	NaN	NaN	NaN	NaN	NaN	NaN	NaN	NaN	NaN	NaN	NaN	NaN	NaN	NaN	NaN	NaN	NaN	NaN	NaN	NaN	NaN	NaN	NaN	NaN	NaN	NaN	NaN	NaN	NaN	NaN	NaN	NaN	NaN	NaN	NaN	NaN	NaN	26.5507	NaN	NaN	NaN	NaN	NaN	NaN	NaN	NaN	NaN	NaN	NaN	NaN	NaN	NaN	NaN	NaN	NaN	NaN	NaN	NaN	828.903	NaN	NaN	NaN	NaN	NaN	NaN	NaN	NaN	NaN	NaN	NaN	NaN	NaN	NaN	NaN	NaN	NaN	NaN	NaN	NaN	NaN	NaN	NaN	NaN	NaN	NaN	NaN	NaN	NaN	NaN	NaN	NaN	NaN	NaN	NaN	NaN	NaN	NaN	NaN	NaN	NaN	NaN	NaN	NaN	NaN	NaN	NaN	NaN	NaN	NaN	228.306	NaN	NaN	NaN	40.3512	NaN	NaN	NaN	NaN	NaN	NaN	NaN	NaN	NaN	NaN	NaN	NaN	NaN	NaN	NaN	NaN	NaN	NaN	NaN	NaN	NaN	NaN	NaN	NaN	NaN	NaN	NaN	NaN	NaN	NaN	NaN	NaN	NaN	NaN	NaN	NaN	NaN	NaN	NaN	NaN	NaN	NaN	NaN	NaN	NaN	NaN	NaN	NaN	NaN	NaN	NaN	NaN	NaN	NaN	NaN	NaN	NaN	NaN	NaN	NaN	NaN	NaN	NaN	NaN	NaN	NaN	NaN	NaN	NaN	NaN	NaN	NaN	NaN	NaN	NaN	NaN	NaN	NaN	NaN	NaN	NaN	NaN	NaN	NaN	NaN	NaN	NaN	NaN	NaN	NaN	NaN	NaN	NaN	NaN	NaN	NaN	NaN	NaN	NaN	NaN	NaN	NaN	NaN	NaN	NaN	NaN	NaN	NaN	NaN	NaN	NaN	NaN	NaN	NaN	NaN	NaN	NaN	NaN	NaN	NaN	NaN	NaN	NaN	NaN	NaN	NaN	NaN	NaN	NaN	NaN	NaN	NaN	NaN	NaN	NaN	NaN	NaN	NaN
O70435	Psma3	Proteasome subunit alpha type-3	316.224	NaN	NaN	NaN	NaN	89.7437	513.572	NaN	2012.61	242.171	NaN	77.0183	NaN	994.232	NaN	NaN	340.45	NaN	NaN	NaN	NaN	47.2505	NaN	NaN	125.514	NaN	NaN	NaN	NaN	NaN	NaN	NaN	177.986	NaN	NaN	NaN	NaN	NaN	NaN	147.753	NaN	NaN	NaN	NaN	NaN	855.357	NaN	NaN	409.18	NaN	NaN	NaN	133.712	NaN	142.55	198.871	158.198	190.635	99.53	66.181	NaN	NaN	118.87	NaN	NaN	NaN	6456.99	NaN	NaN	137.61	NaN	NaN	156.482	NaN	419.714	200.075	NaN	NaN	NaN	81.3075	NaN	110.088	NaN	37.5792	226.39	NaN	130.151	NaN	NaN	NaN	102.637	92.0405	13326.7	152.642	NaN	NaN	NaN	NaN	NaN	1.30272	256.667	NaN	NaN	NaN	162.379	NaN	NaN	17.3316	150.164	NaN	98.3495	146.425	NaN	NaN	116.297	27.8182	NaN	NaN	151.395	106.901	229.503	59.8069	NaN	NaN	NaN	166.363	254.491	165.742	312.214	85.2749	108.136	NaN	NaN	NaN	132.859	NaN	NaN	192.261	284.839	NaN	NaN	NaN	430.842	NaN	316.349	NaN	NaN	63.7181	NaN	NaN	103.362	NaN	NaN	429.619	NaN	NaN	NaN	NaN	576.726	NaN	191.126	NaN	NaN	269.304	NaN	182.287	417.455	NaN	872.069	NaN	165.451	243.06	NaN	NaN	237.103	NaN	NaN	389.971	81.3922	78.8159	82.3618	NaN	276.747	2052.59	484.381	268.562	95.9658	NaN	NaN	2686.01	NaN	NaN	NaN	NaN	NaN	NaN	205.519	NaN	NaN	NaN	556.613	NaN	NaN	129.578	NaN	NaN	NaN	358.921	NaN	149.917	419.184	460.757	150.484	NaN	NaN	NaN	NaN	NaN	NaN	NaN	171.968	519.088	552.737	428.111	306.426	25.57	1382.98	NaN	185.859	247.267	1293.66	NaN	NaN	185.236	NaN	NaN	659.787	496.566	NaN	47.0021	218.787	556.029	279.86	381.827	2373.35	1370.1	NaN	93.9925	388.329	NaN	181.12	147.482	NaN	NaN	356.112	NaN	1144.28	6053.97	777.571	NaN	NaN	278.695	NaN	67.9511	NaN	NaN	642.269	552.865	1450.46	710.475	268.995	NaN	NaN	NaN	NaN	608.254	169.376	194.209	339.633	NaN	NaN	NaN	297.329	149.715	NaN	NaN	137.83	NaN	212.19	NaN	470.933	199.977	NaN	NaN	774.452	205.68	NaN	NaN	249.115	NaN	192.418	419.695	1069.72	1241.75	NaN	190.513	393.955	NaN	NaN	NaN	NaN	NaN	NaN	NaN	NaN	145.177	38.3444	116.335	534.799	63.9256	141.84	NaN	NaN	NaN	NaN	NaN	190.059	170.96	NaN	NaN	NaN	NaN	306.441	NaN	NaN	73.7869	146.018	169.285	225.549	82.4191	NaN	NaN	67.6916	6036.78	NaN	584.965	816.828	120.206	143.755	NaN	NaN	NaN	NaN	718.633	NaN	NaN	NaN	301.812	NaN	47.1211	124.828	38.7989	NaN	301.057	NaN	515.432	NaN	NaN	NaN	NaN	NaN	12.1061	NaN	138.434	400.001	NaN	253.235	NaN	NaN	399.898	NaN	388.706	51.445	NaN	837.873	224.335	NaN	NaN	NaN	161.603	NaN	NaN	15.9054	122.887	60.7594	NaN	118.457	201.237	482.291	NaN	64.0687	NaN	NaN	105.48	201.164	NaN	143.067	63.5446	1	NaN	NaN	79.4504	17.955	NaN	NaN	85.9878	140.667	NaN	NaN	NaN	150.49	NaN	352.1	151.134	45.9246	229.672	NaN	185.587	141.761	229.425	NaN	301.802	NaN	NaN	220.069	240.721	760.713	NaN	NaN	NaN	1	3283.32	NaN	16.0771	NaN	710.93	53153.1	NaN	NaN	374.912	NaN	NaN	NaN	NaN	30.6274	NaN	NaN	NaN	NaN	NaN	NaN	1579.86	106.235	NaN	NaN	154.375	NaN	NaN	371.248	NaN	NaN	180.332	118.703	58.1994	NaN	NaN	NaN	114.156	NaN	287.481	NaN	NaN	NaN	128.907	NaN	NaN	NaN	NaN	NaN	NaN	NaN	NaN	NaN	NaN	95.6024	78.7545	165.166	NaN	NaN	NaN	487.426	254.104	NaN	170.36	NaN	NaN	261.909	498.934	1	93.6321	NaN	NaN	122.015	211.961	69.077	NaN	369.438	NaN	77.2252	NaN	NaN	110.515	200.48	444.371	NaN	NaN	NaN	NaN	141.684	NaN	9199.59	194.112	NaN	NaN	327.18	888.214	NaN	535.307	45.9558	24.2265	NaN	NaN	NaN	NaN	NaN	124.744	NaN	NaN	151.105	NaN	52.4021	111.778	NaN	105.356	NaN	125.398	105.917	84.8327	NaN	NaN	NaN	456.702	NaN	168.708	225.354	187.275	NaN	NaN	NaN	114.576	77.5528	NaN	334.579	100.189	226.629	NaN	NaN	98.9142	109.326	132.275	NaN	99.1675	99.5415	198.818	NaN	NaN	NaN	264.815	NaN	76.6493	313.938	167.506	54.0081	1560.33	173.103	NaN	148.755	NaN	12.3039	62.5377	77.6908	NaN	NaN	97.1804	136.102	153.472	NaN	NaN	NaN	92.5141	12.1502	NaN	436.36	NaN	163.104	96.3544	NaN	NaN	164.072	272.765	201.996	160.379	91.2535	183.278	112.583	162.046	128.408	107.348	NaN	129.326	59.3235	NaN	108.299	NaN	NaN	46.4298	NaN	NaN	144.388	68.453	68.3177	364.013	NaN	NaN	NaN	NaN	40.4787	NaN	122.727	99.1651	NaN	170.416	33.4365	307.527	198.136	52.8253	NaN	NaN	214.544	NaN	121.414	1676.07	85.6271	128.851	210.596	NaN	90.1962	NaN	150.663	87.2708	197.234	128.962	NaN	NaN	88.2256	NaN	301.867	NaN	NaN	111.627	NaN	NaN	NaN	192.488	NaN	191.683	103.789	196.182	586.996	216.773	61.374	190.075	NaN	NaN	779.602	NaN	NaN	63.4281	NaN	36.8466	NaN	NaN	NaN	76.4436	78.118	63.9253	NaN	NaN	58.5982	90.4072	81.2349	NaN	NaN	1196.28	NaN	108.153	NaN	243.063	NaN	314.612	NaN	NaN	NaN	NaN	183.63	123.666	148.317	559.861	761.97	137.741	105.268	NaN	NaN	134.044	NaN	48.1176	NaN	106.622	NaN	104.516	108.929	NaN	NaN	NaN	NaN	NaN	241.642	124.252	106.694	171.055	NaN	347.911	NaN	NaN	NaN	175.739	NaN	50.2259	68.9136	NaN	998.784	NaN	NaN	NaN	50.0394	123.008	204.314	NaN
O70439	Stx7	Syntaxin-7	NaN	NaN	NaN	NaN	NaN	NaN	NaN	NaN	NaN	NaN	NaN	NaN	NaN	NaN	NaN	NaN	NaN	NaN	NaN	NaN	NaN	NaN	NaN	NaN	32.7648	NaN	NaN	NaN	NaN	NaN	NaN	NaN	NaN	NaN	NaN	NaN	NaN	NaN	NaN	64.7055	NaN	NaN	NaN	NaN	NaN	NaN	NaN	NaN	67.327	NaN	NaN	NaN	143.268	NaN	27.0365	NaN	NaN	NaN	NaN	14.237	NaN	NaN	NaN	NaN	NaN	NaN	NaN	NaN	NaN	58.5017	NaN	NaN	NaN	239.011	NaN	NaN	NaN	NaN	NaN	99.8316	43.7765	47.6564	NaN	NaN	52.0502	NaN	58.3621	NaN	NaN	NaN	NaN	NaN	NaN	NaN	NaN	NaN	NaN	NaN	NaN	NaN	NaN	NaN	NaN	NaN	67.3701	NaN	NaN	37.072	NaN	NaN	56.7497	78.2316	81.4477	NaN	NaN	60.7412	NaN	NaN	82.532	53.4809	106.596	46.5985	NaN	NaN	NaN	58.2406	NaN	91.8113	52.9681	NaN	NaN	NaN	NaN	NaN	NaN	NaN	NaN	65.2543	NaN	NaN	NaN	NaN	76.8386	NaN	139.797	NaN	NaN	NaN	NaN	NaN	64.2116	NaN	NaN	NaN	NaN	NaN	NaN	NaN	NaN	NaN	90.8022	NaN	NaN	182.391	NaN	272.341	NaN	NaN	177.088	NaN	NaN	NaN	NaN	NaN	NaN	NaN	NaN	249.877	24.2307	129.076	NaN	NaN	NaN	NaN	NaN	NaN	NaN	NaN	NaN	NaN	NaN	NaN	NaN	NaN	NaN	NaN	NaN	NaN	NaN	NaN	NaN	NaN	NaN	NaN	NaN	NaN	NaN	NaN	NaN	42.5945	41.4333	134.88	31.4297	NaN	NaN	NaN	NaN	NaN	NaN	NaN	NaN	NaN	NaN	178.391	143.835	30.8721	NaN	NaN	74.9991	NaN	NaN	NaN	NaN	39.6392	NaN	NaN	NaN	157.074	42.2867	NaN	NaN	NaN	NaN	54.2215	126.585	NaN	NaN	NaN	NaN	NaN	NaN	NaN	NaN	NaN	84.4739	NaN	NaN	NaN	229.326	NaN	NaN	102.617	NaN	NaN	NaN	NaN	NaN	NaN	660.703	NaN	NaN	NaN	NaN	NaN	NaN	NaN	193.362	NaN	26.6928	NaN	NaN	NaN	54.3431	NaN	NaN	NaN	54.3224	NaN	NaN	NaN	125.765	NaN	NaN	NaN	NaN	202.34	37.0104	NaN	NaN	NaN	65.2735	NaN	NaN	82.2384	NaN	NaN	NaN	NaN	NaN	NaN	NaN	NaN	105.345	NaN	NaN	27.8327	NaN	33.8777	185.982	108.552	43.7086	NaN	NaN	NaN	NaN	NaN	45.1924	NaN	NaN	NaN	NaN	NaN	229.353	NaN	NaN	45.2203	95.3433	82.9747	NaN	56.666	NaN	NaN	NaN	NaN	NaN	345.432	NaN	33.8606	NaN	NaN	367.419	NaN	NaN	NaN	NaN	NaN	NaN	131.369	NaN	NaN	35.5275	94.7693	NaN	417.253	126.808	NaN	NaN	NaN	NaN	NaN	NaN	NaN	NaN	55.4867	NaN	NaN	NaN	NaN	NaN	NaN	NaN	NaN	NaN	NaN	NaN	NaN	NaN	NaN	NaN	NaN	NaN	NaN	NaN	NaN	NaN	NaN	82.812	NaN	NaN	NaN	NaN	NaN	NaN	NaN	NaN	NaN	NaN	NaN	NaN	NaN	NaN	217.017	21.436	NaN	NaN	NaN	113.191	NaN	NaN	41.6287	NaN	NaN	NaN	116.394	68.4156	31.2493	NaN	38.3132	NaN	37.4498	NaN	NaN	NaN	NaN	NaN	40.3714	NaN	NaN	NaN	NaN	74.9884	NaN	NaN	NaN	NaN	NaN	NaN	NaN	NaN	NaN	NaN	NaN	NaN	NaN	NaN	NaN	NaN	NaN	NaN	NaN	NaN	NaN	88.6006	NaN	NaN	48.033	NaN	NaN	191.559	NaN	NaN	69.4724	NaN	177.763	NaN	NaN	NaN	41.4455	NaN	NaN	NaN	NaN	NaN	NaN	NaN	NaN	NaN	NaN	NaN	NaN	NaN	NaN	NaN	NaN	NaN	38.4883	NaN	NaN	NaN	NaN	NaN	NaN	NaN	NaN	NaN	NaN	131.08	310.847	NaN	57.5582	NaN	NaN	NaN	NaN	104.079	71.0378	NaN	NaN	3.87339	NaN	NaN	69.0694	NaN	130.296	NaN	NaN	NaN	NaN	75.9656	NaN	NaN	91.7883	NaN	NaN	NaN	NaN	NaN	NaN	NaN	104.871	NaN	NaN	NaN	NaN	NaN	23.5319	NaN	NaN	73.0381	NaN	48.5397	19.6464	NaN	NaN	NaN	66.7953	44.7431	NaN	NaN	NaN	NaN	30.3822	NaN	27.1736	NaN	NaN	NaN	NaN	NaN	16.5002	NaN	NaN	194.389	216.754	103.055	NaN	NaN	11.8352	32.8506	NaN	NaN	NaN	43.7869	NaN	NaN	NaN	NaN	NaN	NaN	26.9782	124.415	NaN	NaN	NaN	72.0914	NaN	NaN	NaN	NaN	NaN	27.6985	NaN	NaN	NaN	34.0614	NaN	NaN	NaN	NaN	48.3678	NaN	NaN	234.733	NaN	59.8173	79.2933	NaN	41.869	42.6448	NaN	116.502	71.249	60.3439	NaN	32.2069	NaN	47.5363	50.5289	NaN	60.7315	25.6256	NaN	NaN	NaN	NaN	32.6124	NaN	NaN	NaN	61.7977	NaN	NaN	NaN	NaN	NaN	NaN	85.2188	NaN	113.766	NaN	NaN	NaN	NaN	NaN	227.963	NaN	NaN	NaN	NaN	NaN	NaN	NaN	227.431	NaN	30.622	NaN	NaN	NaN	NaN	71.4286	NaN	50.5486	NaN	NaN	NaN	NaN	236.109	NaN	NaN	NaN	NaN	NaN	NaN	NaN	NaN	NaN	64.0482	99.8186	NaN	NaN	18.6251	89.8951	NaN	NaN	NaN	NaN	NaN	NaN	NaN	NaN	NaN	53.8917	NaN	43.2078	51.7342	NaN	NaN	NaN	NaN	NaN	78.9805	NaN	NaN	NaN	NaN	NaN	NaN	44.2973	NaN	NaN	NaN	NaN	NaN	NaN	162.125	NaN	137.147	NaN	NaN	268.162	18.2361	NaN	NaN	NaN	NaN	39.4971	NaN	10.335	NaN	47.3085	14.1775	NaN	NaN	NaN	NaN	NaN	35.6414	NaN	121.161	NaN	NaN	137.672	189.3	NaN	NaN	71.9023	NaN	39.3996	59.6712	NaN	NaN	61.3982	NaN	NaN	120.538	NaN	116.374	NaN
O70451	Slc16a7	Monocarboxylate transporter 2	NaN	NaN	NaN	NaN	NaN	NaN	NaN	NaN	NaN	157.312	NaN	NaN	NaN	NaN	533.662	NaN	NaN	NaN	NaN	NaN	NaN	NaN	NaN	NaN	NaN	465.021	NaN	NaN	NaN	NaN	NaN	NaN	NaN	NaN	NaN	274.507	NaN	NaN	NaN	214.785	NaN	NaN	1229.98	NaN	NaN	NaN	NaN	NaN	NaN	NaN	1262.66	NaN	140.471	NaN	82.2647	NaN	283.297	NaN	NaN	114.222	553.611	NaN	NaN	NaN	NaN	NaN	NaN	NaN	NaN	324.6	NaN	NaN	NaN	NaN	NaN	NaN	NaN	NaN	NaN	NaN	NaN	NaN	NaN	NaN	112.45	1442.67	88.5523	NaN	NaN	NaN	NaN	NaN	NaN	NaN	NaN	NaN	NaN	NaN	NaN	NaN	NaN	NaN	NaN	NaN	545.636	NaN	NaN	NaN	NaN	253.27	NaN	133.45	NaN	NaN	NaN	NaN	NaN	851.486	NaN	NaN	NaN	NaN	NaN	NaN	982.283	229.986	352.788	207.697	NaN	NaN	NaN	NaN	NaN	NaN	NaN	NaN	NaN	NaN	NaN	NaN	NaN	NaN	NaN	NaN	189.589	NaN	NaN	NaN	NaN	NaN	NaN	NaN	NaN	NaN	11559.7	NaN	NaN	NaN	NaN	636.968	NaN	NaN	4649.85	NaN	NaN	NaN	NaN	NaN	NaN	NaN	NaN	NaN	NaN	NaN	NaN	NaN	NaN	NaN	NaN	165.228	NaN	NaN	NaN	NaN	248.398	599.609	NaN	NaN	NaN	NaN	NaN	NaN	NaN	NaN	NaN	6078.49	NaN	NaN	NaN	NaN	NaN	NaN	NaN	243.965	NaN	NaN	NaN	NaN	NaN	NaN	NaN	NaN	NaN	NaN	NaN	NaN	NaN	NaN	NaN	NaN	NaN	NaN	NaN	NaN	NaN	NaN	NaN	NaN	NaN	168.196	NaN	NaN	NaN	NaN	NaN	NaN	388.479	NaN	NaN	NaN	158.098	550.096	1187.39	565.831	953.599	NaN	NaN	258.423	692.263	2258.01	NaN	NaN	NaN	NaN	NaN	4478.5	NaN	NaN	306.883	23581.2	NaN	NaN	NaN	NaN	NaN	NaN	NaN	NaN	NaN	NaN	NaN	NaN	NaN	NaN	NaN	NaN	118.808	NaN	170.901	1429.8	NaN	10853.4	NaN	NaN	NaN	NaN	NaN	NaN	NaN	811.152	NaN	198.193	9298.8	NaN	NaN	122.496	NaN	NaN	739.242	NaN	133.927	578.142	NaN	NaN	9079.32	228.385	NaN	NaN	NaN	NaN	NaN	NaN	455.005	NaN	NaN	NaN	NaN	NaN	NaN	178.679	NaN	NaN	NaN	NaN	NaN	NaN	NaN	NaN	NaN	NaN	NaN	NaN	NaN	NaN	NaN	NaN	170.451	361.71	131.524	NaN	NaN	NaN	NaN	NaN	NaN	NaN	NaN	NaN	NaN	NaN	NaN	NaN	675.45	NaN	NaN	NaN	NaN	NaN	NaN	NaN	NaN	160.222	NaN	NaN	NaN	NaN	NaN	NaN	NaN	NaN	NaN	NaN	NaN	NaN	NaN	NaN	729.285	NaN	NaN	NaN	NaN	NaN	NaN	NaN	NaN	385.091	1023.3	NaN	NaN	NaN	NaN	NaN	NaN	666.246	NaN	NaN	155.918	434.975	NaN	NaN	NaN	NaN	207.739	62.7703	NaN	NaN	NaN	NaN	NaN	NaN	NaN	NaN	NaN	NaN	NaN	NaN	NaN	NaN	NaN	NaN	NaN	NaN	NaN	NaN	510.835	NaN	NaN	NaN	21.5697	75.5917	NaN	NaN	346.977	NaN	NaN	NaN	NaN	NaN	NaN	NaN	NaN	NaN	NaN	NaN	NaN	NaN	NaN	NaN	257.585	294.987	NaN	723.722	NaN	NaN	195.934	NaN	NaN	NaN	NaN	NaN	NaN	NaN	124.487	NaN	NaN	NaN	NaN	NaN	NaN	785.806	NaN	157.326	180.039	318.72	NaN	NaN	NaN	NaN	NaN	NaN	NaN	NaN	NaN	NaN	NaN	NaN	NaN	NaN	NaN	NaN	NaN	429.36	NaN	NaN	NaN	NaN	265.348	NaN	NaN	NaN	354.723	274.322	NaN	NaN	NaN	830.423	NaN	NaN	NaN	NaN	NaN	NaN	331.811	211.959	118.862	NaN	NaN	NaN	NaN	NaN	NaN	NaN	NaN	225.908	NaN	NaN	NaN	NaN	184.251	NaN	NaN	64.3724	942.986	666.5	NaN	NaN	NaN	NaN	406.393	148.181	NaN	NaN	NaN	NaN	NaN	NaN	NaN	1288.27	NaN	NaN	481.883	NaN	NaN	105.504	NaN	219.145	NaN	NaN	NaN	NaN	NaN	NaN	NaN	NaN	NaN	NaN	NaN	NaN	NaN	NaN	NaN	NaN	NaN	429.131	NaN	105.687	NaN	NaN	NaN	NaN	264.07	NaN	57.9979	NaN	NaN	NaN	NaN	NaN	NaN	272.252	670.319	446.461	NaN	2034.31	507.097	471.285	NaN	NaN	NaN	326.742	NaN	NaN	NaN	NaN	NaN	NaN	NaN	NaN	NaN	NaN	111.826	NaN	NaN	757.1	NaN	NaN	NaN	NaN	84.4819	NaN	NaN	NaN	112.794	NaN	117.669	NaN	NaN	NaN	NaN	206.946	NaN	NaN	NaN	NaN	NaN	NaN	NaN	NaN	NaN	NaN	NaN	NaN	NaN	NaN	NaN	NaN	89.0057	NaN	NaN	233.892	NaN	NaN	NaN	NaN	NaN	NaN	NaN	NaN	NaN	NaN	NaN	NaN	NaN	123.731	NaN	NaN	NaN	NaN	NaN	NaN	NaN	71.6679	NaN	NaN	NaN	NaN	NaN	NaN	NaN	NaN	NaN	264.834	586.927	NaN	NaN	NaN	406.944	NaN	NaN	652.925	NaN	NaN	NaN	NaN	NaN	945.446	729.864	NaN	NaN	NaN	NaN	NaN	NaN	208.46	NaN	NaN	NaN	NaN	NaN	NaN	NaN	327.111	NaN	NaN	NaN	NaN	NaN	NaN	NaN	NaN	NaN	NaN	NaN	NaN	NaN	59.6857	85.2544	NaN	NaN	NaN	NaN	NaN	NaN	NaN	NaN	NaN	NaN	NaN	NaN	48.975	NaN	NaN	NaN	NaN	NaN	NaN	NaN	NaN	177.374	NaN	475.418	291.982	NaN	341.442	NaN	129.083	NaN	NaN	NaN	NaN	NaN	NaN	NaN	511.131	NaN	194.578	410.45	NaN
O70456	Sfn	14-3-3 protein sigma	NaN	NaN	NaN	NaN	NaN	NaN	NaN	NaN	219.068	230.509	NaN	20.4284	NaN	159.276	NaN	NaN	NaN	NaN	NaN	NaN	NaN	NaN	NaN	NaN	NaN	NaN	NaN	NaN	NaN	NaN	NaN	NaN	NaN	NaN	NaN	NaN	NaN	NaN	NaN	30.2283	NaN	NaN	NaN	NaN	NaN	NaN	NaN	NaN	85.0676	NaN	NaN	NaN	99.5117	NaN	102.861	NaN	NaN	31.6133	512.433	140.024	222.721	NaN	10.3367	172.451	NaN	NaN	NaN	NaN	NaN	NaN	NaN	182.482	NaN	NaN	116.758	NaN	NaN	NaN	NaN	NaN	NaN	NaN	801.838	128.16	47.0801	444.789	83.4961	NaN	NaN	75.642	NaN	NaN	2002.95	NaN	NaN	NaN	NaN	NaN	NaN	NaN	NaN	NaN	NaN	NaN	NaN	159.228	NaN	136.399	NaN	NaN	NaN	NaN	NaN	NaN	NaN	107.881	NaN	NaN	68.0442	NaN	74.5202	NaN	NaN	NaN	NaN	23.8063	71.036	NaN	323.802	NaN	NaN	NaN	NaN	NaN	NaN	NaN	NaN	116.405	NaN	NaN	NaN	NaN	NaN	NaN	228.961	NaN	NaN	NaN	NaN	NaN	NaN	NaN	NaN	209.686	NaN	NaN	NaN	NaN	53.0701	61.8233	96.1445	NaN	NaN	NaN	NaN	NaN	NaN	NaN	NaN	NaN	NaN	19.8608	NaN	NaN	112.922	NaN	NaN	432.109	NaN	18.8365	NaN	NaN	NaN	664.396	110.378	NaN	NaN	NaN	NaN	NaN	NaN	NaN	NaN	NaN	NaN	NaN	NaN	NaN	NaN	NaN	NaN	NaN	NaN	NaN	NaN	NaN	NaN	NaN	NaN	NaN	NaN	NaN	NaN	NaN	NaN	NaN	NaN	NaN	NaN	NaN	NaN	NaN	233.736	117.136	98.9107	NaN	NaN	NaN	NaN	22.1251	578.41	NaN	NaN	NaN	NaN	NaN	233.339	285.169	NaN	NaN	NaN	NaN	NaN	NaN	NaN	NaN	NaN	92.9708	NaN	NaN	258.176	55.5357	NaN	4994.29	NaN	560.93	153.639	NaN	NaN	NaN	NaN	NaN	50.6555	NaN	NaN	NaN	554.719	NaN	516.45	NaN	NaN	NaN	NaN	NaN	1721.32	123.139	241.546	NaN	76.3682	NaN	NaN	NaN	NaN	NaN	NaN	513.35	NaN	NaN	NaN	NaN	34.5058	145.827	NaN	NaN	NaN	188.068	NaN	NaN	32.3681	NaN	73.1841	117.979	NaN	230.739	NaN	64.0387	NaN	NaN	NaN	NaN	NaN	NaN	NaN	NaN	NaN	NaN	NaN	NaN	83.8913	NaN	NaN	NaN	NaN	NaN	NaN	NaN	NaN	NaN	NaN	NaN	NaN	NaN	155.328	NaN	NaN	NaN	108.287	20.9707	86.1715	NaN	NaN	NaN	NaN	NaN	NaN	302.477	NaN	NaN	NaN	NaN	NaN	NaN	NaN	NaN	NaN	NaN	NaN	75.8334	NaN	NaN	NaN	60.9177	NaN	595.14	NaN	72.6152	NaN	NaN	NaN	NaN	NaN	NaN	274.762	NaN	NaN	NaN	NaN	NaN	NaN	NaN	NaN	56.0554	NaN	NaN	1214.69	462.588	NaN	NaN	NaN	NaN	NaN	NaN	NaN	61.8314	62.156	NaN	40.404	NaN	NaN	NaN	NaN	NaN	NaN	NaN	NaN	NaN	NaN	44.7524	137.717	NaN	NaN	132.36	NaN	NaN	NaN	42.6005	103.59	NaN	NaN	NaN	NaN	NaN	NaN	135.943	35.9081	6.7127	NaN	NaN	197.401	NaN	NaN	NaN	NaN	NaN	NaN	NaN	NaN	NaN	NaN	NaN	NaN	NaN	3939.68	188.613	16521.2	1263.32	23269.1	452.71	145.905	NaN	NaN	NaN	NaN	NaN	NaN	NaN	NaN	NaN	NaN	NaN	NaN	132.799	211.606	NaN	NaN	NaN	813.242	964.064	336.572	331.387	504.989	272.899	NaN	30.0529	NaN	NaN	NaN	NaN	NaN	NaN	NaN	NaN	NaN	NaN	NaN	NaN	NaN	NaN	NaN	NaN	NaN	NaN	NaN	NaN	NaN	NaN	NaN	NaN	NaN	NaN	NaN	NaN	NaN	NaN	NaN	NaN	NaN	NaN	NaN	NaN	NaN	NaN	71.627	NaN	182.658	NaN	NaN	NaN	NaN	NaN	NaN	NaN	NaN	NaN	NaN	NaN	NaN	NaN	19.6367	NaN	NaN	127.431	NaN	NaN	NaN	NaN	NaN	NaN	148.008	106.416	NaN	NaN	NaN	NaN	NaN	NaN	NaN	NaN	NaN	NaN	16.7915	NaN	NaN	89.1853	NaN	20.3134	NaN	NaN	NaN	NaN	NaN	1851.86	NaN	NaN	NaN	NaN	NaN	NaN	NaN	NaN	NaN	NaN	188.307	71.4034	231.089	NaN	NaN	NaN	NaN	57.6737	NaN	173.586	20.1306	NaN	NaN	NaN	NaN	22.943	NaN	16.6403	209.344	NaN	NaN	NaN	NaN	NaN	NaN	NaN	NaN	NaN	NaN	NaN	NaN	NaN	NaN	NaN	NaN	NaN	NaN	NaN	95.662	NaN	52.5667	NaN	NaN	NaN	NaN	NaN	44.4983	NaN	NaN	NaN	64.3216	NaN	226.622	NaN	NaN	NaN	NaN	28.1957	NaN	NaN	24.6588	NaN	385.601	89.7789	102.687	700.426	859.422	186.913	NaN	NaN	NaN	NaN	NaN	NaN	NaN	NaN	70.5231	NaN	NaN	NaN	NaN	NaN	74.2048	NaN	NaN	NaN	511.224	1139.84	158.689	745.474	229.999	79.9878	NaN	NaN	137.628	NaN	NaN	NaN	NaN	77.4834	NaN	NaN	NaN	NaN	50.123	NaN	NaN	NaN	NaN	NaN	NaN	NaN	NaN	NaN	64.9428	NaN	NaN	NaN	NaN	NaN	NaN	NaN	NaN	NaN	116.887	NaN	NaN	NaN	NaN	NaN	NaN	NaN	NaN	NaN	NaN	NaN	NaN	NaN	NaN	NaN	NaN	323.794	NaN	NaN	NaN	NaN	NaN	NaN	NaN	NaN	NaN	NaN	NaN	64.7171	82.0144	NaN	NaN	NaN	NaN	NaN	NaN	NaN	NaN	NaN	NaN	NaN	NaN	128.19	NaN	NaN	NaN	NaN	NaN	NaN	NaN	NaN	129.067	NaN	NaN	NaN	NaN	NaN	NaN	94.3952	NaN	NaN	NaN	NaN	93.7121	NaN	NaN	NaN	NaN	31.6405	118.296	NaN
O70475	Ugdh	UDP-glucose 6-dehydrogenase	45.3367	NaN	NaN	NaN	NaN	NaN	NaN	NaN	NaN	1	NaN	NaN	NaN	NaN	NaN	NaN	31.3918	2342.22	2806.66	NaN	NaN	NaN	NaN	NaN	NaN	NaN	NaN	NaN	NaN	NaN	NaN	NaN	NaN	NaN	NaN	NaN	NaN	NaN	NaN	NaN	NaN	1503.38	NaN	NaN	NaN	NaN	NaN	NaN	47.7733	NaN	NaN	NaN	NaN	NaN	NaN	59.4428	NaN	NaN	NaN	NaN	NaN	NaN	27.8874	NaN	NaN	NaN	NaN	NaN	NaN	NaN	NaN	NaN	27.2027	NaN	NaN	55.6034	NaN	NaN	NaN	NaN	NaN	39.6446	NaN	58.1246	NaN	NaN	NaN	NaN	NaN	NaN	15.3913	NaN	NaN	NaN	NaN	NaN	NaN	NaN	NaN	NaN	NaN	NaN	NaN	NaN	10.4685	NaN	NaN	NaN	268.663	NaN	22.8635	NaN	NaN	NaN	20.6504	NaN	NaN	NaN	NaN	13.8568	NaN	NaN	NaN	NaN	NaN	NaN	NaN	NaN	NaN	NaN	15.8302	NaN	NaN	NaN	NaN	NaN	NaN	NaN	34.0372	NaN	NaN	NaN	206.703	NaN	NaN	NaN	NaN	66.7369	NaN	NaN	52.4866	NaN	NaN	NaN	NaN	NaN	NaN	NaN	105.727	NaN	1	NaN	NaN	49.6603	NaN	NaN	90.4259	NaN	NaN	NaN	21.7824	30.4461	NaN	NaN	NaN	NaN	1017.66	NaN	36.8577	NaN	11.0478	NaN	NaN	141.962	NaN	NaN	22.404	NaN	NaN	NaN	NaN	NaN	NaN	NaN	NaN	NaN	NaN	NaN	NaN	NaN	NaN	NaN	NaN	NaN	NaN	NaN	NaN	NaN	NaN	32.26	16.0805	1	28.903	NaN	NaN	NaN	NaN	NaN	NaN	NaN	220.358	NaN	NaN	NaN	NaN	14.1163	NaN	NaN	18.4175	NaN	25.8441	NaN	NaN	22.5655	NaN	NaN	NaN	NaN	NaN	NaN	NaN	NaN	NaN	NaN	NaN	NaN	NaN	NaN	NaN	NaN	NaN	NaN	NaN	NaN	133.841	NaN	NaN	NaN	NaN	NaN	NaN	NaN	NaN	NaN	NaN	NaN	NaN	1027.41	NaN	138.732	NaN	NaN	NaN	NaN	NaN	58.4052	NaN	NaN	1	NaN	NaN	NaN	8.40346	33.2192	NaN	NaN	25.4246	NaN	NaN	NaN	NaN	NaN	NaN	NaN	184.282	NaN	55.8594	NaN	NaN	NaN	NaN	NaN	NaN	1	NaN	NaN	NaN	NaN	NaN	NaN	NaN	NaN	NaN	NaN	NaN	24.8638	NaN	48.0938	NaN	NaN	38.2322	NaN	NaN	NaN	NaN	NaN	18.2153	NaN	NaN	NaN	NaN	NaN	NaN	NaN	NaN	1	NaN	NaN	NaN	32.2005	NaN	NaN	1	NaN	NaN	NaN	1505.66	10.6749	NaN	NaN	NaN	NaN	NaN	140.776	NaN	NaN	NaN	NaN	NaN	NaN	21.7776	NaN	NaN	NaN	28.2201	43.6607	NaN	NaN	NaN	NaN	NaN	NaN	NaN	36.8731	NaN	NaN	NaN	NaN	NaN	NaN	NaN	NaN	NaN	NaN	NaN	NaN	NaN	NaN	NaN	NaN	NaN	NaN	34.4073	NaN	NaN	NaN	NaN	NaN	NaN	NaN	NaN	NaN	2528.22	4.04908	66.7024	NaN	NaN	NaN	NaN	NaN	NaN	NaN	20.7243	NaN	NaN	NaN	NaN	NaN	NaN	NaN	51.8709	NaN	NaN	NaN	NaN	16.3583	NaN	22.5094	NaN	NaN	NaN	95.3788	NaN	NaN	NaN	62.4097	NaN	NaN	NaN	NaN	NaN	NaN	NaN	NaN	NaN	NaN	NaN	NaN	NaN	NaN	NaN	NaN	NaN	NaN	NaN	NaN	NaN	NaN	NaN	NaN	NaN	NaN	NaN	NaN	NaN	38.4245	NaN	NaN	NaN	NaN	NaN	NaN	NaN	NaN	NaN	NaN	NaN	30.9145	NaN	NaN	NaN	NaN	NaN	NaN	NaN	NaN	NaN	NaN	NaN	NaN	NaN	NaN	NaN	NaN	76.2459	29.217	NaN	NaN	NaN	NaN	NaN	NaN	NaN	NaN	NaN	NaN	62.3572	NaN	NaN	NaN	NaN	NaN	NaN	NaN	NaN	6576.24	NaN	NaN	9.79492	NaN	NaN	NaN	55.8685	NaN	NaN	NaN	NaN	NaN	NaN	NaN	NaN	NaN	NaN	NaN	NaN	NaN	NaN	122.187	NaN	NaN	NaN	NaN	NaN	256.637	NaN	47.3447	NaN	NaN	56.0332	NaN	NaN	43.683	NaN	NaN	NaN	NaN	44.0905	17.5699	NaN	NaN	NaN	NaN	NaN	49.0624	38.5671	NaN	NaN	NaN	NaN	46.0094	NaN	NaN	NaN	NaN	NaN	NaN	NaN	25.7853	35.4795	NaN	NaN	NaN	99.5818	43.2627	NaN	NaN	NaN	NaN	NaN	NaN	NaN	NaN	NaN	NaN	NaN	NaN	NaN	NaN	18.7424	NaN	17.2601	NaN	NaN	NaN	30.2729	11.4934	NaN	NaN	NaN	21.8515	NaN	NaN	NaN	NaN	22.9485	38.3712	NaN	NaN	NaN	NaN	51.1966	57.8886	NaN	21.8165	NaN	NaN	27.9182	21.3524	NaN	NaN	4.61797	NaN	36.7187	NaN	NaN	48.8073	NaN	NaN	NaN	NaN	NaN	281.475	NaN	NaN	NaN	NaN	NaN	NaN	84.2212	NaN	NaN	55.075	NaN	NaN	NaN	29.9605	11.8606	NaN	NaN	NaN	25.5709	NaN	NaN	NaN	55.4208	11.2164	NaN	NaN	NaN	67.5228	42.9709	NaN	NaN	NaN	NaN	NaN	NaN	51.2868	NaN	NaN	NaN	NaN	NaN	NaN	NaN	NaN	NaN	37.9569	NaN	NaN	19.7272	55.3472	NaN	NaN	NaN	NaN	NaN	NaN	NaN	66.1586	NaN	NaN	NaN	NaN	26.7059	44.5269	NaN	NaN	27.8769	41.6315	26.9214	NaN	NaN	NaN	NaN	17.9591	29.8804	46.7219	NaN	NaN	NaN	NaN	NaN	NaN	NaN	NaN	NaN	130.529	NaN	NaN	14.3121	NaN	NaN	34.0374	NaN	NaN	NaN	25.15	NaN	NaN	59.7481	NaN	NaN	NaN	NaN	NaN	37.7145	43.7062	NaN	NaN	NaN	NaN	NaN	NaN	NaN	NaN	NaN	34.3268	14.2365	NaN	35.4174	NaN	NaN	NaN	NaN	NaN	NaN	NaN
O70492	Snx3	Sorting nexin-3	218.452	NaN	NaN	NaN	176.005	146.912	90.7615	NaN	NaN	25.9166	NaN	NaN	NaN	149.102	NaN	NaN	152.274	145.664	191.492	172.017	NaN	144.676	NaN	203.692	213.73	173.041	95.9917	NaN	NaN	NaN	NaN	NaN	219.703	NaN	NaN	NaN	NaN	NaN	467.907	61.149	NaN	NaN	NaN	NaN	NaN	97.9533	NaN	NaN	430.609	NaN	NaN	NaN	65.649	NaN	48.9593	80.5575	10.4886	92.1664	85.4334	58.1553	NaN	NaN	92.3313	NaN	NaN	NaN	NaN	NaN	NaN	49.256	NaN	NaN	163.67	46.0435	88.6862	120.601	463.742	209.339	NaN	NaN	207.005	107.444	226.747	205.854	67.3954	NaN	60.0336	NaN	92.0276	NaN	39.4705	86.1982	NaN	NaN	NaN	NaN	NaN	NaN	409.85	NaN	152.377	NaN	NaN	179.689	23.666	NaN	NaN	241.338	68.7795	NaN	66.5056	46.6868	NaN	NaN	49.627	87.7786	NaN	NaN	92.6385	394.168	79.9877	NaN	NaN	188.557	NaN	53.1904	NaN	45.9499	107.312	78.2592	94.4424	NaN	NaN	NaN	64.6615	NaN	193.465	66.2811	342.461	NaN	NaN	NaN	287.861	NaN	174.537	NaN	NaN	237.771	NaN	NaN	121.243	NaN	183.941	NaN	NaN	NaN	NaN	NaN	301.4	NaN	NaN	131.122	NaN	335.581	409.03	NaN	123.936	NaN	715.994	NaN	127.216	183.114	80.0054	NaN	NaN	NaN	182.602	21.4061	32.807	NaN	94.9211	227.636	9.24593	NaN	28.9549	123.196	80.3896	NaN	NaN	NaN	NaN	NaN	NaN	NaN	NaN	NaN	95.5053	NaN	NaN	NaN	NaN	NaN	170.579	32.5778	6819.78	NaN	NaN	87.9792	NaN	125.658	20.6004	462.053	63.0152	NaN	NaN	NaN	NaN	NaN	NaN	826.267	59.3689	98.2749	NaN	NaN	93.161	112.922	152.776	NaN	401.997	NaN	203.321	NaN	NaN	128.239	NaN	NaN	256.831	NaN	202.273	64.3011	NaN	NaN	525.807	66.2627	NaN	NaN	NaN	92.1195	NaN	NaN	142.551	NaN	221.015	NaN	173.873	NaN	NaN	NaN	65.6106	NaN	NaN	91.8221	83.9658	553.877	NaN	NaN	NaN	NaN	222.29	314.745	227.448	NaN	NaN	NaN	NaN	178.223	NaN	25.8379	25.6716	NaN	NaN	NaN	257.704	82.5001	NaN	94.1419	145.531	NaN	424.941	23.8267	98.1755	71.4408	NaN	NaN	305.879	86.3821	115.926	NaN	74.7361	NaN	52.3537	NaN	NaN	283.559	NaN	71.2448	NaN	402.278	NaN	NaN	NaN	NaN	1	NaN	NaN	96.1481	331.952	65.663	61.6438	NaN	96.2783	52.9155	NaN	NaN	256.358	NaN	94.8867	241.852	NaN	210.673	NaN	NaN	91.1187	NaN	NaN	121.316	NaN	51.012	NaN	97.6608	NaN	NaN	189.321	NaN	NaN	64.8489	200.948	85.4626	15.6171	NaN	NaN	NaN	NaN	107.699	105.752	75.2761	150.7	159.699	NaN	NaN	52.1963	78.8597	NaN	173.352	404.296	150.525	NaN	NaN	NaN	NaN	NaN	212.53	NaN	130.671	136.807	NaN	NaN	NaN	NaN	303.381	NaN	NaN	NaN	100.877	NaN	55.9747	NaN	NaN	NaN	NaN	NaN	157.427	42.2128	41.4307	NaN	NaN	59.0586	NaN	NaN	NaN	49.495	98.8	NaN	50.8536	117.226	NaN	43.4831	113.364	NaN	129.314	NaN	103.289	56.7038	NaN	NaN	46.7606	84.5125	37.4771	NaN	165.862	54.7178	NaN	NaN	61.9377	NaN	99.293	NaN	117.278	44.5419	65.4595	140.378	114.547	NaN	NaN	498.773	156.495	149.045	NaN	224.32	NaN	NaN	NaN	NaN	162.217	NaN	362.749	NaN	NaN	NaN	NaN	NaN	NaN	NaN	810.796	47.8534	NaN	NaN	214.189	NaN	NaN	NaN	771.036	110.702	NaN	NaN	122.818	NaN	NaN	128.569	NaN	NaN	68.1738	133.1	51.7354	NaN	NaN	NaN	75.8843	NaN	238.114	NaN	NaN	NaN	296.335	NaN	NaN	NaN	NaN	NaN	NaN	NaN	NaN	455.21	NaN	35.186	83.833	52.3021	NaN	NaN	380.543	53.7093	NaN	NaN	105.221	NaN	NaN	260.096	160.887	172.102	101.132	NaN	NaN	18.8358	NaN	78.7897	NaN	128.246	NaN	66.5792	NaN	NaN	176.928	89.9688	NaN	NaN	NaN	NaN	NaN	90.7026	62.6474	NaN	172.39	NaN	34.0477	NaN	702.048	NaN	341.28	51.1356	110.795	NaN	126.46	NaN	NaN	122.672	53.0893	NaN	NaN	175.878	NaN	56.2286	131.606	296.842	60.6404	NaN	39.8818	130.907	104.685	45.1599	NaN	NaN	NaN	NaN	120.613	107.987	219.535	NaN	NaN	NaN	92.9465	34.2299	NaN	103.786	132.231	102.007	NaN	NaN	85.4932	165.512	68.9626	NaN	51.4639	56.385	199.827	103.162	NaN	NaN	NaN	321.902	44.6722	128.423	NaN	325.107	NaN	49.1994	55.6821	138.724	79.1566	67.1961	18.4106	133.052	NaN	NaN	NaN	159.053	142.504	NaN	NaN	NaN	141.453	41.6322	NaN	338.772	NaN	218.077	231.314	NaN	NaN	NaN	241.275	301.852	246.222	39.1549	117.004	57.8716	69.579	74.2534	91.1989	NaN	60.7753	85.336	NaN	NaN	NaN	81.7347	138.108	NaN	212.096	NaN	231.729	332.308	64.2541	358.125	NaN	NaN	NaN	34.2852	NaN	83.5392	49.7431	NaN	100.611	62.5694	516.571	85.1518	49.1188	NaN	NaN	174.542	NaN	89.6433	NaN	98.498	NaN	198.2	22.3667	59.8018	NaN	NaN	106.116	156.583	38.1785	NaN	NaN	NaN	NaN	104.223	174.383	NaN	NaN	NaN	NaN	NaN	541.223	NaN	176.447	131.735	126.237	396.051	31.8684	94.9555	217.532	NaN	NaN	NaN	NaN	NaN	141.678	55.759	NaN	NaN	NaN	65.7057	39.8578	71.0958	29.4747	23.0952	NaN	169.635	NaN	176.576	NaN	NaN	NaN	NaN	20.8247	266.12	292.884	NaN	551.345	NaN	NaN	NaN	NaN	199.704	NaN	59.5842	226.907	NaN	96.8254	87.3836	NaN	NaN	109.871	98.9197	161.122	NaN	74.6233	NaN	29.6706	99.3595	NaN	NaN	NaN	NaN	NaN	189.731	67.1883	72.7011	NaN	NaN	135.588	545.611	NaN	NaN	60.7778	101.151	140.281	151.55	NaN	61.6203	NaN	NaN	NaN	145.881	39.9341	68.7956	NaN
O70493	Snx12	Sorting nexin-12	36.9296	NaN	NaN	NaN	NaN	NaN	NaN	NaN	NaN	NaN	NaN	NaN	NaN	NaN	NaN	NaN	NaN	NaN	NaN	NaN	NaN	NaN	NaN	NaN	NaN	NaN	NaN	NaN	NaN	NaN	NaN	NaN	NaN	NaN	NaN	NaN	NaN	NaN	NaN	NaN	NaN	NaN	NaN	NaN	NaN	NaN	NaN	NaN	NaN	NaN	NaN	NaN	NaN	NaN	NaN	NaN	NaN	NaN	NaN	NaN	NaN	NaN	NaN	NaN	NaN	NaN	NaN	NaN	NaN	NaN	NaN	NaN	NaN	NaN	NaN	NaN	NaN	NaN	NaN	NaN	NaN	NaN	NaN	NaN	NaN	NaN	NaN	NaN	NaN	NaN	NaN	NaN	NaN	NaN	NaN	NaN	NaN	NaN	NaN	NaN	76.681	NaN	NaN	NaN	NaN	NaN	NaN	NaN	NaN	NaN	NaN	NaN	NaN	NaN	NaN	NaN	NaN	NaN	NaN	NaN	NaN	NaN	NaN	NaN	NaN	NaN	NaN	NaN	NaN	NaN	NaN	NaN	NaN	NaN	NaN	NaN	NaN	NaN	NaN	NaN	NaN	NaN	NaN	NaN	NaN	NaN	NaN	NaN	NaN	NaN	12.2382	NaN	NaN	NaN	NaN	NaN	NaN	NaN	168.82	NaN	35.2433	NaN	NaN	NaN	NaN	325.073	NaN	NaN	NaN	NaN	32.1773	79.4433	NaN	NaN	NaN	NaN	NaN	11.6731	NaN	NaN	NaN	NaN	NaN	NaN	NaN	NaN	NaN	NaN	NaN	NaN	NaN	NaN	NaN	NaN	NaN	NaN	49.0876	NaN	NaN	NaN	NaN	NaN	NaN	26.3643	NaN	NaN	NaN	NaN	NaN	NaN	NaN	NaN	NaN	NaN	NaN	NaN	NaN	NaN	NaN	NaN	NaN	64.6966	NaN	NaN	NaN	NaN	164.16	NaN	NaN	NaN	1	NaN	NaN	NaN	NaN	NaN	NaN	NaN	NaN	NaN	NaN	NaN	NaN	NaN	NaN	NaN	NaN	NaN	NaN	NaN	NaN	NaN	NaN	NaN	NaN	NaN	NaN	NaN	NaN	NaN	NaN	NaN	NaN	NaN	NaN	NaN	NaN	NaN	NaN	NaN	NaN	NaN	NaN	NaN	NaN	42.3967	NaN	NaN	NaN	NaN	NaN	NaN	47.254	NaN	NaN	NaN	20.6932	NaN	NaN	NaN	22.5972	NaN	NaN	NaN	92.0576	19.173	29.2148	NaN	NaN	NaN	NaN	NaN	NaN	NaN	NaN	NaN	NaN	NaN	NaN	NaN	NaN	NaN	NaN	NaN	NaN	20.2355	NaN	NaN	41.6095	NaN	20.4854	NaN	NaN	NaN	NaN	NaN	23.1463	NaN	NaN	NaN	NaN	NaN	24.7261	NaN	NaN	NaN	NaN	11.6364	NaN	28.163	NaN	NaN	NaN	NaN	NaN	44.7606	91.6615	17.0646	NaN	NaN	NaN	NaN	NaN	NaN	NaN	NaN	NaN	NaN	NaN	NaN	20.6361	NaN	NaN	39.797	NaN	NaN	NaN	NaN	NaN	NaN	NaN	NaN	NaN	13.9208	NaN	NaN	NaN	NaN	NaN	NaN	NaN	NaN	NaN	NaN	NaN	21.6823	NaN	NaN	NaN	NaN	NaN	NaN	NaN	5.28462	NaN	NaN	NaN	NaN	NaN	NaN	4.90667	NaN	NaN	NaN	24.3714	NaN	NaN	NaN	NaN	NaN	NaN	NaN	NaN	NaN	NaN	NaN	14.6567	NaN	NaN	NaN	9.59298	NaN	NaN	NaN	NaN	NaN	NaN	43.1421	NaN	NaN	NaN	70.1026	NaN	NaN	NaN	NaN	NaN	NaN	NaN	NaN	NaN	NaN	NaN	9.75832	NaN	NaN	NaN	NaN	NaN	NaN	NaN	NaN	NaN	NaN	NaN	NaN	NaN	NaN	NaN	NaN	NaN	NaN	NaN	NaN	NaN	NaN	NaN	NaN	NaN	NaN	NaN	9.7699	NaN	1	NaN	NaN	NaN	13.1182	NaN	NaN	NaN	NaN	NaN	NaN	NaN	NaN	NaN	NaN	NaN	NaN	NaN	NaN	NaN	NaN	NaN	NaN	NaN	NaN	NaN	NaN	NaN	NaN	NaN	NaN	NaN	NaN	NaN	NaN	NaN	NaN	NaN	NaN	NaN	NaN	28.5799	NaN	57.5707	NaN	NaN	NaN	NaN	NaN	NaN	NaN	NaN	NaN	NaN	NaN	NaN	NaN	NaN	20.3442	NaN	NaN	NaN	NaN	NaN	NaN	NaN	NaN	NaN	NaN	NaN	NaN	NaN	NaN	NaN	NaN	NaN	NaN	15.1788	NaN	NaN	NaN	NaN	NaN	NaN	NaN	NaN	NaN	NaN	NaN	NaN	NaN	28.246	NaN	NaN	NaN	NaN	NaN	NaN	NaN	NaN	NaN	NaN	NaN	NaN	NaN	NaN	NaN	NaN	NaN	9.59686	30.0427	NaN	NaN	NaN	NaN	NaN	NaN	NaN	NaN	NaN	NaN	NaN	NaN	NaN	NaN	NaN	NaN	21.29	NaN	NaN	NaN	57.4069	NaN	NaN	NaN	NaN	47.8136	NaN	NaN	NaN	NaN	89.6752	NaN	NaN	NaN	NaN	NaN	NaN	NaN	NaN	NaN	31.8291	NaN	53.1469	14.1609	NaN	NaN	1	NaN	NaN	NaN	NaN	NaN	NaN	NaN	NaN	NaN	NaN	NaN	NaN	NaN	NaN	NaN	NaN	NaN	68.5131	NaN	NaN	NaN	NaN	NaN	NaN	NaN	NaN	NaN	68.8671	NaN	NaN	NaN	NaN	NaN	49.0109	NaN	48.4786	NaN	NaN	6.99431	NaN	NaN	NaN	NaN	NaN	NaN	NaN	NaN	NaN	NaN	NaN	NaN	NaN	61.2149	NaN	NaN	NaN	NaN	130.676	NaN	NaN	NaN	NaN	NaN	NaN	NaN	NaN	NaN	NaN	NaN	NaN	NaN	NaN	NaN	47.2304	NaN	NaN	NaN	NaN	NaN	36.1792	NaN	NaN	NaN	NaN	NaN	NaN	89.8567	NaN	NaN	NaN	NaN	NaN	NaN	NaN	NaN	28.9191	149.862	NaN	51.829	37.4754	NaN	NaN	NaN	NaN	NaN	NaN	NaN	NaN	NaN	NaN	NaN	NaN	NaN	NaN	NaN	NaN	45.1512	19.9476	NaN	NaN	NaN	NaN	NaN	NaN	NaN	NaN	NaN	NaN	NaN	10.1796	NaN	NaN	NaN	NaN	21.1076	NaN	NaN
O70503	Hsd17b12	Very-long-chain 3-oxoacyl-CoA reductase	NaN	NaN	NaN	NaN	NaN	92.309	87.0466	NaN	NaN	118.987	NaN	NaN	NaN	NaN	NaN	NaN	NaN	NaN	NaN	NaN	NaN	NaN	NaN	NaN	82.328	NaN	76.5528	NaN	NaN	NaN	NaN	339.418	NaN	NaN	NaN	NaN	NaN	NaN	NaN	98.803	NaN	NaN	607.284	NaN	NaN	652.228	NaN	NaN	43.5772	NaN	NaN	NaN	91.2081	NaN	81.2385	NaN	NaN	NaN	73.6272	NaN	NaN	NaN	86.5931	NaN	NaN	483.265	NaN	NaN	NaN	79.5268	NaN	NaN	43.2055	NaN	NaN	52.0728	NaN	NaN	NaN	NaN	NaN	46.8808	NaN	NaN	72.2268	NaN	58.2464	NaN	NaN	NaN	67.266	39.4112	NaN	NaN	NaN	NaN	NaN	NaN	NaN	NaN	134.886	NaN	NaN	NaN	98.5159	NaN	NaN	NaN	28.2301	NaN	39.173	67.6108	NaN	NaN	48.6368	82.8258	NaN	NaN	113.153	NaN	36.6472	NaN	71.9138	NaN	NaN	138.232	100.445	94.9051	NaN	48.0313	63.1304	NaN	NaN	NaN	65.8627	NaN	NaN	128.817	66.7192	NaN	180.24	NaN	NaN	NaN	NaN	NaN	NaN	84.8321	116.252	NaN	38.4349	144.02	74.0158	91.6429	NaN	NaN	NaN	NaN	24.6	NaN	50.261	NaN	NaN	83.8298	NaN	392.64	NaN	NaN	123.232	NaN	41.0348	55.5417	NaN	NaN	NaN	NaN	NaN	NaN	58.3382	53.4305	NaN	138.265	53.305	NaN	68.3437	NaN	74.5507	NaN	NaN	NaN	NaN	NaN	NaN	616.199	NaN	NaN	53.3524	NaN	NaN	NaN	NaN	324.98	NaN	52.5739	NaN	NaN	NaN	NaN	NaN	50.0626	68.6718	133.795	50.486	NaN	NaN	NaN	7197.76	NaN	NaN	NaN	88.0833	NaN	NaN	NaN	NaN	89.1432	NaN	NaN	72.5196	90.4665	NaN	NaN	NaN	NaN	NaN	NaN	174.848	133.334	46.4932	58.7271	70.9205	182.849	479.362	56.803	311.781	NaN	NaN	78.2231	NaN	NaN	80.7784	50.4932	NaN	NaN	54.0884	NaN	69.9622	7805.24	406.995	NaN	NaN	162.186	NaN	NaN	NaN	NaN	NaN	NaN	NaN	NaN	NaN	NaN	NaN	NaN	NaN	NaN	36.8073	24.7139	41.6654	NaN	NaN	16823.1	44.688	62.9873	NaN	NaN	44.0077	NaN	338.436	NaN	NaN	47.9755	7700.14	NaN	NaN	NaN	47.8491	NaN	92.0483	NaN	NaN	81.8614	NaN	100.515	NaN	74.9021	NaN	NaN	NaN	NaN	NaN	NaN	NaN	102.7	NaN	61.5371	27.2089	20.5008	90.6804	106.295	37.4606	NaN	NaN	1432.38	NaN	NaN	31.8877	NaN	NaN	NaN	NaN	NaN	NaN	NaN	NaN	33.1089	46.8853	108.798	NaN	26.692	410.129	NaN	NaN	NaN	470.978	138.404	NaN	NaN	42.4821	NaN	309.678	NaN	NaN	NaN	NaN	NaN	NaN	71.6174	NaN	74.3405	31.6962	62.9755	72.1202	158.32	164.256	40.0666	91.6727	NaN	107.515	NaN	NaN	NaN	NaN	38.5785	124.423	NaN	280.414	NaN	NaN	NaN	241.41	174.029	NaN	NaN	NaN	51.1489	395.25	NaN	NaN	NaN	NaN	NaN	48.5392	47.4776	NaN	NaN	56.5625	NaN	NaN	NaN	87.2626	54.4165	NaN	89.233	50.2164	NaN	98.1645	83.4318	NaN	NaN	NaN	54.3707	58.1313	NaN	NaN	59.3138	54.1951	99.3713	NaN	40.8771	58.3339	NaN	79.838	62.9081	85.7831	47.9223	NaN	39.0416	73.8924	84.7568	NaN	31.2664	64.7723	NaN	NaN	99.7711	NaN	NaN	74.9623	NaN	147.509	NaN	484.154	53.8262	NaN	221.697	NaN	NaN	NaN	NaN	NaN	NaN	NaN	NaN	NaN	1394.52	NaN	NaN	NaN	NaN	NaN	NaN	55.4245	27.4556	NaN	32.9282	NaN	NaN	83.2425	NaN	NaN	77.7527	144.428	77.2513	NaN	NaN	NaN	49.6768	NaN	NaN	NaN	NaN	NaN	52.5494	NaN	NaN	NaN	NaN	NaN	NaN	NaN	NaN	NaN	NaN	76.7678	66.6671	75.0377	NaN	NaN	NaN	NaN	203.579	968.521	NaN	NaN	380.712	94.3995	227.437	NaN	47.3038	225.719	NaN	65.2757	106.894	103.094	NaN	55.5574	NaN	71.2647	NaN	NaN	NaN	220.586	178.544	NaN	NaN	NaN	NaN	84.4237	NaN	NaN	123.193	NaN	318.469	NaN	NaN	NaN	NaN	74.6394	60.8679	NaN	64.9305	NaN	NaN	NaN	60.5857	NaN	NaN	83.4755	NaN	50.2471	46.5242	NaN	66.8046	NaN	102.428	NaN	66.4701	NaN	NaN	NaN	50.506	77.3102	36.0201	96.2117	NaN	NaN	NaN	NaN	58.9114	49.9929	NaN	NaN	168.433	57.6919	NaN	282.133	51.2717	58.5093	52.0667	105.469	86.8586	46.0262	43.1597	61.3374	NaN	NaN	NaN	384.506	46.0057	130.422	93.1558	NaN	NaN	131.709	182.764	NaN	438.534	45.1569	50.1593	45.9159	NaN	NaN	NaN	26.0994	54.9996	NaN	NaN	NaN	37.5838	49.8847	NaN	142.938	262.314	14.7318	76.294	NaN	NaN	55.1448	255.644	127.024	77.0822	56.6778	35.0714	37.4618	105.509	42.0197	26.0189	NaN	43.2345	40.8054	NaN	31.0533	78.67	35.8138	29.8349	NaN	NaN	NaN	96.3138	NaN	222.27	95.4117	NaN	NaN	NaN	34.5365	NaN	93.4024	130.454	NaN	41.9478	NaN	88.8686	50.1785	40.622	NaN	NaN	NaN	NaN	62.2081	NaN	48.1825	77.3082	NaN	38.6494	NaN	NaN	NaN	29.8584	NaN	31.4286	NaN	NaN	40.9524	NaN	84.8201	NaN	NaN	NaN	NaN	NaN	NaN	NaN	NaN	NaN	109.509	66.216	NaN	176.564	97.3363	57.6746	NaN	NaN	NaN	296.382	NaN	NaN	NaN	57.8678	NaN	82.4689	48.9678	56.2149	40.1628	34.7361	99.1499	111.584	88.5066	NaN	NaN	366.274	NaN	146.457	158.176	75.0307	63.4166	36.8722	NaN	NaN	NaN	NaN	54.1061	NaN	320.71	NaN	27.8774	NaN	NaN	NaN	56.1912	NaN	NaN	14.1555	NaN	17.0923	NaN	31.5493	NaN	28.4016	31.2554	114.266	NaN	NaN	141.064	NaN	NaN	36.2234	52.056	41.937	227.699	184.46	NaN	147.833	NaN	27.8343	NaN	22.7091	NaN	NaN	77.4011	70.6082	NaN	66.0167	NaN	41.224	49.1261	NaN
O70577;O70577-2	Slc22a2	Solute carrier family 22 member 2;Isoform 2 of Solute carrier family 22 member 2	NaN	NaN	NaN	NaN	NaN	619.768	1692.1	158.351	389.944	NaN	NaN	NaN	NaN	NaN	NaN	NaN	74.4843	878.952	724.091	728.279	NaN	287.08	NaN	692.079	1009.76	NaN	1395.23	NaN	NaN	NaN	317.878	295.785	412.381	NaN	NaN	NaN	NaN	NaN	1993.92	NaN	NaN	169.046	NaN	NaN	NaN	NaN	1869.54	745.76	483.078	NaN	NaN	NaN	NaN	NaN	NaN	NaN	NaN	NaN	NaN	NaN	NaN	NaN	237.282	NaN	NaN	NaN	6313.4	NaN	NaN	NaN	NaN	NaN	2762.21	NaN	NaN	NaN	2413.27	1	NaN	1236.84	644.474	88.1743	2047.23	735.931	NaN	NaN	NaN	NaN	1807.3	NaN	198.45	554.308	NaN	944.543	NaN	3919.39	NaN	118730	NaN	NaN	NaN	NaN	1282.47	1785.13	NaN	NaN	NaN	187.386	714.688	NaN	412.777	NaN	1401.83	NaN	588.691	NaN	NaN	NaN	NaN	NaN	NaN	83.3405	830.745	1344.4	NaN	NaN	NaN	NaN	NaN	1345.17	903.407	NaN	NaN	NaN	2491.98	NaN	2630.41	NaN	19514.6	85412.6	2189.5	NaN	NaN	381.375	NaN	108340	12345.9	81.0407	821.445	NaN	1239.97	319.178	322.818	NaN	NaN	NaN	NaN	NaN	NaN	NaN	NaN	1606.51	NaN	44560.1	311.39	NaN	16.1008	NaN	NaN	196.695	14.2743	NaN	132.03	NaN	NaN	NaN	NaN	NaN	267.074	NaN	326.959	NaN	NaN	NaN	NaN	NaN	578.571	382.047	2440.11	1.96935e+06	5147.15	7725.17	NaN	NaN	NaN	NaN	435.688	1012.93	NaN	NaN	NaN	1261.87	1407.89	NaN	200589	NaN	NaN	NaN	NaN	574.414	264.457	9656.1	376.679	NaN	97616.5	NaN	NaN	NaN	NaN	64860.8	318.438	NaN	NaN	NaN	NaN	717.248	NaN	NaN	1802.43	NaN	NaN	NaN	8968.33	244.038	2387.15	504.819	NaN	NaN	633.845	497.412	NaN	NaN	NaN	NaN	NaN	NaN	NaN	NaN	NaN	NaN	461.217	224.946	1278.74	121161	NaN	NaN	NaN	NaN	NaN	NaN	NaN	2189.09	NaN	NaN	NaN	NaN	NaN	182500	NaN	NaN	308.935	NaN	NaN	NaN	NaN	NaN	NaN	223.818	NaN	NaN	1845.91	NaN	NaN	412.766	NaN	NaN	648.719	NaN	NaN	NaN	NaN	NaN	NaN	2691.55	NaN	NaN	360.355	2793.25	NaN	71569.8	NaN	NaN	NaN	1711.02	NaN	NaN	721.182	NaN	NaN	NaN	NaN	NaN	NaN	440.517	NaN	524.669	NaN	258.619	NaN	NaN	258.68	368.446	NaN	NaN	NaN	NaN	248.467	956.459	NaN	NaN	NaN	NaN	NaN	NaN	1329.56	267.855	NaN	NaN	NaN	223.744	3249.17	NaN	648.028	15128.1	1598.3	NaN	363.091	564.56	353.49	11178	NaN	NaN	NaN	NaN	705.782	NaN	956.555	NaN	NaN	NaN	436.661	NaN	733.8	NaN	24017.6	1714.3	NaN	NaN	1240.92	2316.39	NaN	1804.8	NaN	209.208	NaN	NaN	NaN	NaN	NaN	600.498	1258.52	NaN	NaN	409.586	NaN	NaN	NaN	NaN	NaN	NaN	NaN	482.406	364.935	NaN	NaN	NaN	NaN	NaN	NaN	NaN	NaN	380.477	NaN	NaN	106.08	2283.2	NaN	649.169	NaN	1645.49	3281.44	NaN	1192.1	NaN	857.42	NaN	NaN	NaN	NaN	949.476	1062.2	6145.26	NaN	NaN	NaN	225.396	NaN	NaN	NaN	NaN	209.69	84.6653	NaN	NaN	NaN	333.283	NaN	2775.58	154.719	NaN	NaN	NaN	NaN	483.155	NaN	NaN	NaN	928.67	NaN	NaN	NaN	NaN	NaN	NaN	NaN	13738.6	NaN	1918.39	NaN	NaN	NaN	NaN	NaN	NaN	NaN	300.574	NaN	NaN	NaN	NaN	NaN	NaN	NaN	NaN	NaN	NaN	14921.5	354.901	NaN	1676.77	NaN	NaN	NaN	NaN	1086.8	709.329	NaN	NaN	NaN	NaN	NaN	NaN	NaN	NaN	1006.94	371.992	NaN	NaN	883.937	NaN	NaN	NaN	1302.79	385.609	NaN	NaN	7738.78	83.5095	689.348	498.053	1925.65	851.955	NaN	NaN	NaN	NaN	NaN	NaN	284.755	NaN	NaN	847.686	6030.28	NaN	1683.25	NaN	5709.43	NaN	NaN	814.06	NaN	NaN	NaN	NaN	32491.1	NaN	NaN	NaN	NaN	NaN	NaN	381.043	NaN	3071.98	401.511	280.329	NaN	NaN	4412.72	NaN	NaN	344.999	NaN	NaN	1946.95	NaN	1662.88	415.809	600.56	NaN	1142.16	NaN	691.67	266.716	NaN	NaN	NaN	NaN	1033.85	344.34	143.621	NaN	NaN	NaN	NaN	NaN	NaN	149.551	131.501	NaN	NaN	NaN	NaN	NaN	396.091	NaN	NaN	NaN	NaN	NaN	NaN	NaN	251.378	NaN	NaN	NaN	448.157	38594.8	638.44	NaN	350.461	NaN	NaN	NaN	231.221	439.186	NaN	NaN	NaN	66.4697	NaN	NaN	NaN	NaN	237.988	6416.28	NaN	NaN	NaN	NaN	221.492	6560.63	NaN	247.318	NaN	NaN	220.077	419.58	1339.38	NaN	315.365	920.279	233.303	NaN	NaN	449.624	NaN	2378.92	NaN	4382.93	NaN	9952.92	14296.5	NaN	NaN	NaN	NaN	NaN	NaN	NaN	NaN	232.755	195.085	NaN	115.799	158.622	838.124	NaN	NaN	NaN	329.213	NaN	NaN	NaN	NaN	190.682	NaN	491.038	NaN	165.388	152.036	NaN	NaN	590.331	561.328	NaN	NaN	355.358	NaN	368.032	3225.51	NaN	NaN	NaN	NaN	NaN	NaN	9230.05	NaN	NaN	190.757	74.3774	2165.88	NaN	NaN	NaN	NaN	220.713	NaN	183.645	NaN	1144.26	279.101	NaN	301.269	111.886	542.332	1272.53	523.558	NaN	479.186	NaN	NaN	NaN	847.799	218.692	364.468	28.9881	NaN	NaN	NaN	NaN	586.098	NaN	NaN	NaN	NaN	NaN	NaN	NaN	210.447	NaN	NaN	372.447	516.635	413.803	NaN	NaN	NaN	NaN	109.802	1727.53	NaN	NaN	2231.66	1371.83	NaN	686.402	NaN	373.592	NaN	NaN	17827.4	NaN	NaN	NaN	676.209	401.962	NaN	2182.95	1898.8	NaN	165.196	NaN	1100.33	NaN	NaN	NaN
O70579	Slc25a17	Peroxisomal membrane protein PMP34	NaN	NaN	NaN	NaN	NaN	68.8684	NaN	NaN	NaN	NaN	NaN	NaN	NaN	NaN	NaN	NaN	NaN	NaN	NaN	NaN	NaN	NaN	NaN	NaN	NaN	NaN	NaN	NaN	NaN	NaN	NaN	NaN	NaN	NaN	NaN	NaN	NaN	NaN	NaN	NaN	NaN	NaN	NaN	NaN	NaN	NaN	NaN	NaN	NaN	NaN	NaN	NaN	NaN	NaN	NaN	NaN	NaN	NaN	NaN	NaN	NaN	NaN	NaN	NaN	NaN	NaN	NaN	NaN	NaN	NaN	NaN	NaN	NaN	NaN	NaN	NaN	NaN	NaN	NaN	NaN	NaN	NaN	NaN	NaN	NaN	NaN	NaN	NaN	NaN	NaN	6.72124	NaN	NaN	NaN	NaN	NaN	NaN	NaN	NaN	NaN	NaN	NaN	NaN	NaN	NaN	NaN	NaN	NaN	1	NaN	626.151	NaN	NaN	NaN	846.543	NaN	NaN	NaN	NaN	NaN	NaN	NaN	NaN	NaN	NaN	NaN	NaN	NaN	NaN	NaN	NaN	NaN	NaN	NaN	NaN	NaN	NaN	NaN	NaN	NaN	17.7741	NaN	NaN	NaN	NaN	NaN	NaN	NaN	NaN	NaN	NaN	NaN	NaN	NaN	NaN	NaN	NaN	NaN	NaN	NaN	NaN	NaN	NaN	NaN	NaN	NaN	NaN	NaN	NaN	NaN	1	NaN	NaN	NaN	NaN	NaN	NaN	NaN	86.665	NaN	NaN	NaN	NaN	NaN	NaN	NaN	30.8814	NaN	NaN	NaN	NaN	NaN	NaN	307.731	NaN	NaN	NaN	NaN	NaN	NaN	NaN	NaN	NaN	NaN	NaN	NaN	NaN	NaN	NaN	NaN	NaN	NaN	34.3074	NaN	NaN	NaN	NaN	NaN	NaN	NaN	1	NaN	NaN	NaN	NaN	NaN	NaN	NaN	NaN	NaN	NaN	NaN	NaN	NaN	NaN	NaN	NaN	NaN	NaN	NaN	NaN	NaN	NaN	NaN	NaN	NaN	NaN	NaN	NaN	NaN	NaN	23.177	NaN	NaN	NaN	NaN	NaN	NaN	NaN	NaN	NaN	35.972	NaN	NaN	NaN	NaN	NaN	NaN	NaN	NaN	NaN	NaN	NaN	NaN	NaN	NaN	NaN	NaN	NaN	NaN	NaN	NaN	NaN	NaN	NaN	NaN	NaN	NaN	NaN	NaN	NaN	NaN	NaN	NaN	NaN	NaN	NaN	NaN	NaN	12248.1	NaN	NaN	NaN	NaN	NaN	NaN	NaN	NaN	NaN	NaN	NaN	NaN	NaN	NaN	NaN	NaN	NaN	1	NaN	NaN	NaN	NaN	NaN	NaN	NaN	NaN	NaN	NaN	NaN	NaN	NaN	NaN	NaN	NaN	NaN	NaN	NaN	NaN	NaN	NaN	789.538	NaN	NaN	NaN	NaN	NaN	NaN	187.622	38.7428	NaN	NaN	NaN	NaN	NaN	NaN	NaN	NaN	NaN	NaN	NaN	968.069	NaN	NaN	NaN	NaN	NaN	NaN	NaN	NaN	NaN	NaN	NaN	NaN	NaN	NaN	NaN	NaN	NaN	NaN	NaN	NaN	NaN	NaN	NaN	NaN	11.7812	NaN	NaN	NaN	NaN	NaN	NaN	NaN	NaN	NaN	NaN	NaN	NaN	NaN	NaN	NaN	NaN	NaN	NaN	NaN	NaN	NaN	NaN	NaN	NaN	263.703	NaN	NaN	NaN	NaN	NaN	NaN	NaN	NaN	NaN	306.602	NaN	NaN	NaN	NaN	NaN	NaN	NaN	NaN	NaN	NaN	NaN	NaN	NaN	NaN	NaN	NaN	NaN	NaN	NaN	NaN	NaN	NaN	NaN	NaN	NaN	NaN	NaN	NaN	NaN	NaN	NaN	NaN	NaN	NaN	NaN	NaN	NaN	NaN	NaN	NaN	NaN	NaN	NaN	NaN	1177.86	NaN	NaN	NaN	NaN	NaN	NaN	NaN	NaN	NaN	NaN	NaN	NaN	NaN	NaN	NaN	NaN	64.6578	NaN	NaN	NaN	NaN	NaN	NaN	NaN	NaN	NaN	NaN	89.464	86.2599	324.037	NaN	NaN	NaN	NaN	NaN	NaN	NaN	NaN	NaN	NaN	NaN	NaN	NaN	8.72383	NaN	NaN	NaN	NaN	NaN	NaN	NaN	NaN	412.172	NaN	NaN	NaN	1288.72	NaN	NaN	NaN	NaN	NaN	NaN	NaN	NaN	NaN	NaN	NaN	NaN	NaN	NaN	NaN	NaN	NaN	NaN	NaN	NaN	NaN	NaN	28.761	NaN	NaN	1953.8	NaN	NaN	NaN	NaN	NaN	NaN	NaN	NaN	NaN	NaN	NaN	NaN	NaN	NaN	NaN	NaN	NaN	NaN	NaN	NaN	NaN	1	NaN	NaN	NaN	NaN	NaN	NaN	NaN	NaN	NaN	NaN	NaN	NaN	NaN	NaN	NaN	NaN	NaN	NaN	NaN	NaN	NaN	NaN	NaN	NaN	NaN	NaN	NaN	NaN	NaN	809.837	NaN	NaN	NaN	NaN	NaN	NaN	NaN	NaN	11.6326	NaN	NaN	NaN	NaN	NaN	NaN	NaN	NaN	NaN	NaN	NaN	NaN	NaN	NaN	NaN	NaN	871.661	NaN	NaN	NaN	NaN	NaN	NaN	27.3211	NaN	NaN	NaN	NaN	NaN	NaN	NaN	NaN	NaN	NaN	NaN	NaN	NaN	NaN	NaN	NaN	NaN	NaN	NaN	NaN	NaN	NaN	NaN	NaN	NaN	NaN	NaN	NaN	NaN	NaN	NaN	NaN	NaN	NaN	NaN	NaN	NaN	NaN	NaN	NaN	NaN	NaN	NaN	NaN	NaN	NaN	NaN	NaN	NaN	NaN	NaN	NaN	12.5072	NaN	NaN	NaN	136.946	NaN	NaN	NaN	NaN	NaN	NaN	NaN	NaN	NaN	NaN	NaN	NaN	NaN	16.4682	NaN	NaN	105.028	1415.97	NaN	NaN	NaN	NaN	NaN	NaN	NaN	NaN	NaN	NaN	NaN	NaN	NaN	NaN	NaN	NaN	NaN	NaN	NaN	NaN	NaN	751.619	NaN	NaN	NaN	NaN	NaN	NaN	NaN	NaN	NaN	NaN	NaN	NaN	NaN	159.067	NaN	NaN	NaN	NaN	1	NaN	NaN	NaN	NaN	NaN	NaN	NaN	2520.76	NaN	NaN	57.0509	NaN	NaN	NaN	NaN	NaN	NaN	NaN
O88291	Znf326	DBIRD complex subunit ZNF326	14.371	NaN	NaN	NaN	NaN	NaN	NaN	NaN	NaN	NaN	NaN	NaN	NaN	NaN	NaN	NaN	NaN	NaN	NaN	NaN	NaN	NaN	NaN	NaN	NaN	NaN	NaN	NaN	NaN	NaN	NaN	NaN	NaN	NaN	NaN	NaN	NaN	NaN	NaN	6.49592	NaN	NaN	NaN	NaN	NaN	NaN	NaN	NaN	NaN	NaN	NaN	NaN	NaN	NaN	NaN	NaN	NaN	NaN	NaN	NaN	NaN	NaN	NaN	NaN	NaN	NaN	NaN	NaN	NaN	NaN	NaN	NaN	NaN	NaN	NaN	NaN	NaN	NaN	NaN	NaN	NaN	NaN	NaN	NaN	NaN	NaN	NaN	NaN	NaN	NaN	NaN	NaN	NaN	NaN	NaN	NaN	NaN	NaN	NaN	NaN	NaN	NaN	NaN	NaN	NaN	NaN	NaN	NaN	23.492	NaN	NaN	NaN	NaN	NaN	NaN	NaN	NaN	NaN	NaN	NaN	NaN	NaN	NaN	NaN	NaN	NaN	NaN	NaN	NaN	NaN	NaN	NaN	NaN	NaN	NaN	NaN	NaN	NaN	NaN	NaN	NaN	NaN	53.0011	NaN	NaN	NaN	NaN	NaN	NaN	NaN	NaN	NaN	NaN	NaN	NaN	NaN	NaN	NaN	NaN	NaN	NaN	NaN	NaN	NaN	NaN	NaN	NaN	NaN	NaN	NaN	8.92922	36.6993	NaN	NaN	258.891	NaN	NaN	NaN	NaN	NaN	NaN	NaN	NaN	NaN	NaN	NaN	NaN	NaN	NaN	NaN	NaN	NaN	NaN	NaN	NaN	NaN	NaN	NaN	NaN	NaN	NaN	NaN	NaN	NaN	NaN	NaN	NaN	NaN	NaN	NaN	NaN	NaN	NaN	NaN	NaN	NaN	NaN	NaN	NaN	NaN	NaN	NaN	NaN	NaN	NaN	NaN	NaN	NaN	NaN	NaN	NaN	NaN	NaN	NaN	NaN	NaN	NaN	NaN	NaN	NaN	NaN	NaN	NaN	NaN	NaN	NaN	NaN	NaN	NaN	NaN	NaN	NaN	NaN	NaN	16.3475	NaN	NaN	NaN	NaN	NaN	NaN	NaN	NaN	NaN	NaN	NaN	NaN	NaN	NaN	42.6142	NaN	NaN	NaN	NaN	NaN	NaN	NaN	NaN	NaN	NaN	NaN	NaN	14.3506	NaN	NaN	NaN	NaN	NaN	NaN	NaN	NaN	NaN	NaN	NaN	98.2253	NaN	NaN	NaN	NaN	NaN	NaN	NaN	NaN	NaN	NaN	NaN	NaN	NaN	NaN	NaN	NaN	NaN	NaN	NaN	NaN	NaN	NaN	NaN	NaN	NaN	NaN	NaN	NaN	NaN	NaN	NaN	NaN	NaN	NaN	NaN	NaN	NaN	NaN	NaN	NaN	NaN	31.5926	19.2312	NaN	NaN	NaN	NaN	NaN	NaN	NaN	NaN	NaN	NaN	NaN	NaN	NaN	NaN	NaN	88.1218	NaN	NaN	NaN	NaN	NaN	NaN	NaN	18.6399	NaN	NaN	NaN	NaN	NaN	NaN	NaN	NaN	NaN	NaN	NaN	NaN	NaN	NaN	NaN	NaN	NaN	NaN	NaN	NaN	NaN	NaN	NaN	NaN	NaN	NaN	NaN	NaN	NaN	NaN	NaN	NaN	NaN	NaN	NaN	NaN	NaN	NaN	NaN	NaN	NaN	NaN	17.8684	NaN	NaN	NaN	NaN	NaN	NaN	1	NaN	NaN	NaN	NaN	12.1363	NaN	NaN	NaN	NaN	NaN	NaN	5.26292	NaN	NaN	NaN	21.3066	NaN	NaN	NaN	28.279	NaN	NaN	NaN	NaN	NaN	NaN	NaN	NaN	NaN	NaN	NaN	NaN	NaN	NaN	NaN	NaN	NaN	NaN	NaN	NaN	NaN	NaN	NaN	NaN	NaN	NaN	NaN	NaN	NaN	NaN	NaN	NaN	NaN	NaN	NaN	NaN	NaN	NaN	NaN	7.01414	NaN	NaN	NaN	NaN	NaN	NaN	NaN	NaN	NaN	NaN	NaN	NaN	NaN	NaN	NaN	NaN	NaN	NaN	NaN	NaN	NaN	NaN	NaN	NaN	14.5273	NaN	NaN	NaN	NaN	NaN	NaN	NaN	NaN	NaN	NaN	NaN	NaN	NaN	NaN	NaN	NaN	NaN	NaN	NaN	NaN	NaN	NaN	NaN	NaN	NaN	NaN	NaN	NaN	NaN	NaN	NaN	NaN	NaN	NaN	NaN	NaN	NaN	NaN	NaN	NaN	NaN	NaN	NaN	NaN	NaN	NaN	NaN	NaN	NaN	NaN	NaN	NaN	NaN	NaN	NaN	NaN	NaN	NaN	NaN	NaN	NaN	NaN	NaN	NaN	NaN	NaN	11.4491	NaN	NaN	NaN	NaN	NaN	NaN	NaN	NaN	NaN	NaN	NaN	NaN	NaN	NaN	NaN	NaN	NaN	NaN	19.824	22.7245	NaN	NaN	NaN	40.0721	NaN	NaN	NaN	NaN	NaN	NaN	NaN	NaN	NaN	NaN	NaN	NaN	NaN	NaN	NaN	NaN	NaN	NaN	NaN	NaN	NaN	5.77505	NaN	NaN	90.591	NaN	52.677	NaN	NaN	NaN	NaN	NaN	NaN	NaN	NaN	NaN	NaN	NaN	NaN	NaN	NaN	NaN	NaN	NaN	NaN	NaN	NaN	NaN	NaN	NaN	NaN	NaN	NaN	NaN	NaN	NaN	NaN	NaN	NaN	NaN	41.7827	NaN	NaN	NaN	NaN	NaN	NaN	NaN	NaN	NaN	NaN	NaN	NaN	NaN	NaN	NaN	54.4577	NaN	NaN	NaN	NaN	NaN	19.4407	NaN	NaN	NaN	NaN	NaN	NaN	NaN	NaN	NaN	NaN	NaN	NaN	NaN	NaN	92.4915	NaN	NaN	NaN	NaN	NaN	NaN	NaN	NaN	NaN	NaN	NaN	NaN	NaN	NaN	NaN	NaN	NaN	NaN	NaN	NaN	NaN	NaN	NaN	NaN	NaN	NaN	NaN	277.282	NaN	NaN	NaN	NaN	NaN	NaN	NaN	NaN	NaN	NaN	NaN	NaN	NaN	NaN	NaN	NaN	NaN	NaN	NaN	NaN	NaN	NaN	NaN	NaN	NaN	NaN	6.55072	NaN	NaN	NaN	NaN	NaN	52.5514	NaN	14.9775	NaN	NaN	NaN	NaN	NaN	NaN	NaN	NaN	NaN	NaN	NaN	NaN	43.3587	NaN	NaN	NaN	NaN	NaN	NaN
O88338	Cdh16	Cadherin-16	NaN	NaN	NaN	3040.65	NaN	219.397	NaN	241.195	652.528	792.427	NaN	445.969	NaN	NaN	1117.52	524.458	NaN	NaN	1581.79	474.191	NaN	396.271	NaN	190.599	250.845	4828.13	276.538	NaN	NaN	NaN	NaN	193.442	510.011	NaN	336.092	72.258	258.97	NaN	1369.58	725.091	2013.47	NaN	7858.71	NaN	NaN	NaN	NaN	782.265	416.667	NaN	917.984	NaN	1316.69	NaN	920.173	NaN	1031.48	538.131	130.811	546.227	849.961	NaN	67.6972	NaN	NaN	427.875	NaN	744.007	2566.82	3059.52	NaN	1979.23	56.9926	2415.4	1453.83	NaN	126.86	619.649	1648.77	833.941	351.864	132.426	324.422	457.938	118.402	1526.92	1189.54	NaN	203.797	430.353	156.376	44.7741	NaN	1.8802	NaN	794.112	NaN	NaN	NaN	NaN	NaN	NaN	NaN	739.306	1043.29	504.579	NaN	331.687	NaN	341.149	119.918	321.148	501.691	NaN	NaN	288.607	252.551	1191.09	565.216	NaN	612.395	NaN	165.699	234.884	NaN	381.815	914.157	375.709	1	NaN	366.211	NaN	NaN	895.557	115.914	NaN	NaN	305.115	446.412	NaN	477.548	NaN	NaN	1239.05	2850.35	85.8011	2826	229.614	2220.89	NaN	92.9585	NaN	161.016	NaN	12187.8	NaN	NaN	2585.55	NaN	2474.39	232.277	NaN	2837.07	349.28	2874.78	NaN	108.08	NaN	NaN	NaN	16.8313	NaN	NaN	NaN	NaN	NaN	91.019	896.791	53.9469	219.226	316.553	116.572	196.132	489.198	1650.1	2590.97	149.415	NaN	NaN	NaN	NaN	NaN	NaN	NaN	NaN	10616.8	170.684	4315.05	NaN	NaN	2118.43	226.096	902.831	626.781	NaN	NaN	NaN	NaN	NaN	314.088	118.185	932.095	150.783	NaN	NaN	NaN	NaN	NaN	5501.74	2537.02	52.3972	NaN	14821.5	340.295	383.646	189.322	NaN	NaN	NaN	470.008	NaN	NaN	NaN	257.747	NaN	NaN	4007.55	2158.47	578.801	245.043	117.024	407.312	7961.41	1364.2	2411.09	871.55	NaN	1354.58	237.316	451.2	45.6137	26.5403	977.557	NaN	NaN	10472.4	559.935	NaN	325.39	NaN	NaN	158.927	1956.64	NaN	NaN	NaN	1940.56	NaN	4002.72	NaN	518.937	NaN	NaN	NaN	NaN	NaN	3744.07	70.8177	729.205	9405.16	NaN	NaN	NaN	51.0875	NaN	4414.23	425.303	734.03	NaN	456.057	95.8123	1215.75	37144.5	1312.16	NaN	2012.29	301.736	NaN	1642.45	NaN	1600.41	766.82	NaN	281.427	NaN	305.101	127.03	NaN	NaN	3682.2	NaN	NaN	1486.2	77.8101	NaN	293.157	NaN	100.603	767.51	517.156	152.148	NaN	NaN	NaN	228.381	NaN	254.958	324.72	16811.7	NaN	696.331	NaN	1289.28	NaN	NaN	204.115	1718.39	1163.3	1184.49	209.258	NaN	8490.37	830.846	NaN	NaN	938.969	NaN	328.875	30.2503	NaN	3040.92	NaN	641.581	NaN	820.507	NaN	158.72	1167.73	NaN	NaN	268.494	187.53	23.845	3251.81	825.512	640.673	388.094	767.789	91.638	34.7676	1349.58	951.789	139.989	498.46	NaN	1162.27	3491.94	NaN	235.278	116.698	81.871	346.85	4098.77	NaN	NaN	2071.82	1399.65	NaN	NaN	NaN	NaN	98.0719	NaN	2800	1245.79	581.4	1257.3	160.447	NaN	3173.29	106.475	247.047	156.538	86.6781	130.975	NaN	636.816	194.171	924.836	905.087	39.8484	1271.87	85.7184	NaN	26.7349	264.266	1719.66	88.898	NaN	178.768	256.692	NaN	37.6887	1717.04	117.701	278.718	NaN	NaN	1080.01	137.999	454.095	NaN	428.482	NaN	NaN	264.771	NaN	NaN	282.725	2.9471	96.3748	NaN	NaN	473.07	4011.79	NaN	NaN	205.136	2724.93	182.258	NaN	2823.67	NaN	10023.5	556.304	NaN	644.848	NaN	9258.32	5010.27	15430.4	NaN	3487.79	NaN	706.502	226.056	NaN	NaN	1546.45	610.015	NaN	1542.79	NaN	499.031	NaN	NaN	NaN	74.1844	3750	233.924	90.9654	NaN	NaN	NaN	261.717	NaN	NaN	542.34	NaN	NaN	239.296	247.942	427.868	61.9096	353.238	55.7614	369.318	NaN	NaN	NaN	1000.87	282.067	251.636	339.071	NaN	NaN	229.191	28.914	NaN	114.644	1186.49	994.513	2737	87.2531	159.625	NaN	NaN	972.706	101.004	1730.46	NaN	229.871	229.16	84.3282	NaN	916.368	NaN	NaN	440.06	NaN	NaN	271.766	1142.34	930.475	514.793	376.935	NaN	NaN	1203.2	1125.91	NaN	266.511	NaN	368.366	336.33	83.9879	151.879	NaN	222.308	NaN	492.457	278.164	NaN	90.3236	590.776	400.816	177.54	91.6946	70.217	1125.87	509.452	126.662	331.522	251.544	NaN	NaN	NaN	NaN	51.761	194.378	14.0131	NaN	2252.76	2107.29	NaN	1624.82	NaN	101.667	172.404	250.5	53.6246	467.535	1661.57	10.6805	NaN	NaN	NaN	NaN	2563.44	920.914	3261.25	294.506	502.474	10078.6	429.117	293.334	482.192	165.45	83.6583	152.516	120.001	NaN	NaN	NaN	200.333	436.877	NaN	NaN	1669.67	307.102	313.501	NaN	NaN	324.093	285.711	252.385	NaN	NaN	200.864	NaN	492.808	371.143	341.985	193.89	650.733	NaN	95.5219	353.813	828.701	1494.67	249.017	NaN	35.8989	NaN	300.148	256.847	NaN	NaN	1	524.947	NaN	210.56	596.068	NaN	NaN	NaN	894.175	NaN	210.346	297.797	NaN	94.3118	60.6297	159.069	880.226	82.3584	527.279	NaN	263.896	74.2867	113.306	NaN	491.33	101.988	NaN	110.073	603.185	NaN	NaN	91.7214	NaN	339.542	428.777	NaN	112.266	107.838	395.772	167.848	1023.51	NaN	2372.24	NaN	3750.41	NaN	3386.36	NaN	1022.76	89.1565	447.004	570.511	47.3293	515.479	102.63	NaN	NaN	1002.58	2743.1	349.161	NaN	NaN	NaN	756.908	134.237	323.029	111.681	65.1127	71.6237	169.519	347.141	NaN	458.849	837.432	NaN	623.809	NaN	144.027	1129.94	NaN	NaN	NaN	NaN	NaN	320.452	NaN	265.374	545.71	909.576	NaN	NaN	1181.91	117.812	181.105	NaN	169.306	353.479	276.973	NaN	69.9203	NaN	195.115	8.55372	345.11	642.634	5287.12	NaN	NaN	NaN	13.9614	1178.16	NaN	664.242	505.669	1167.68	2352.87	603.325	220.638	455.312	144.228	6.94407	215.99	138.992	155.576	46.2693	3998.53	595.93	159.346	616.662	NaN
O88342	Wdr1	WD repeat-containing protein 1	204.149	NaN	NaN	NaN	NaN	147.744	56.5568	163.266	479.068	506.331	NaN	787.547	NaN	389.511	868.385	NaN	114.288	51.6424	143.204	104.981	NaN	181.447	NaN	200.647	115.223	NaN	161.133	NaN	357.648	NaN	NaN	NaN	160.741	NaN	48.6464	416.45	NaN	NaN	NaN	248.97	NaN	117.585	NaN	NaN	NaN	1957.78	NaN	171.112	168.022	NaN	NaN	NaN	464.908	NaN	193.049	118.196	227.899	132.579	223.485	153.052	NaN	NaN	131.542	NaN	NaN	NaN	NaN	NaN	NaN	225.735	NaN	NaN	129.711	503.925	198.055	97.1291	154.186	152.224	NaN	53.2503	167.54	139.658	NaN	135.435	263.495	NaN	351.075	NaN	140.197	NaN	182.361	107.994	NaN	NaN	NaN	NaN	NaN	NaN	715.377	497.126	2554.3	NaN	NaN	158.515	241.176	204.329	NaN	105.285	114.192	296.028	90.3601	246.417	NaN	NaN	79.0596	224.365	216.827	163.248	188.613	143.25	561.008	140.639	93.5542	117.316	NaN	233.137	157.598	313.019	423.542	79.8492	112.044	NaN	NaN	NaN	128.951	NaN	NaN	233.013	151.977	162.972	NaN	NaN	307.5	1282.67	499.492	NaN	NaN	228.408	NaN	NaN	109.578	NaN	NaN	246.245	NaN	NaN	NaN	NaN	522.847	380.53	275.567	61.5762	NaN	164.414	514.033	6430.5	366.048	NaN	461.121	61.1108	54.9749	100.654	121.978	NaN	514.043	NaN	NaN	569.08	73.6808	314.317	87.294	NaN	200.963	NaN	245.963	571.278	162.07	NaN	NaN	3155.65	NaN	NaN	NaN	NaN	6281.06	NaN	85.0433	NaN	NaN	NaN	279.958	NaN	165.426	297.832	29723.9	NaN	NaN	152.625	NaN	134.788	62.7079	348.729	86.0231	NaN	NaN	NaN	1674.98	NaN	NaN	1225.52	96.1005	226.742	811.667	796.494	434.818	102.179	3802.91	NaN	106.538	230.47	182.297	552.22	NaN	109.746	NaN	NaN	560.875	874.199	107.031	347.243	131.106	416.925	1495.84	162.408	683.58	920.8	NaN	272.164	525.238	1409.05	130.7	121.479	118.323	NaN	129.744	NaN	327.279	34249.4	458.37	NaN	NaN	185.183	212.927	372.179	213.313	NaN	3093.13	994.741	1873.05	252.698	184.032	NaN	NaN	NaN	NaN	145.553	459.251	170.7	272.503	NaN	NaN	NaN	113.494	95.6414	NaN	382.115	118.095	NaN	2920.14	531.288	333.403	247.822	NaN	NaN	494.227	394.868	143.252	NaN	121.237	NaN	423.108	518.2	243.875	430.643	NaN	179.336	131.763	413.293	NaN	882.243	NaN	1219.14	639.183	152.975	NaN	115.893	81.0138	105.882	787.148	346.073	95.9614	225.165	NaN	NaN	230.675	NaN	68.8841	NaN	NaN	409.693	NaN	NaN	608.39	NaN	NaN	167.527	396.293	121.011	175.653	141.232	NaN	NaN	219.279	NaN	NaN	742.713	685.288	80.4184	124.953	NaN	434.83	NaN	411.67	191.995	NaN	118.137	108.609	370.269	NaN	55.025	78.7989	283.622	146.499	710.137	193.261	136.221	195.447	491.729	126.429	NaN	1076.44	113.128	99.7232	163.944	450.926	206.987	693.176	NaN	NaN	151.074	NaN	991.431	NaN	NaN	NaN	217.673	NaN	82.044	NaN	NaN	NaN	NaN	163.528	235.749	NaN	NaN	294.147	NaN	2838.02	NaN	148.324	106.283	NaN	78.8503	83.3052	NaN	129.631	154.338	162.422	157.183	NaN	525.443	109.154	NaN	NaN	157.151	349.089	163.04	NaN	36.1512	82.8496	NaN	371.28	311.895	290.444	89.4696	NaN	115.517	162.188	281.694	90.0525	217.691	417.149	NaN	793.264	150.948	1186.79	NaN	180.424	NaN	219.001	NaN	NaN	99.2432	NaN	1325.68	NaN	NaN	842.391	372.264	NaN	244.534	NaN	NaN	315.451	NaN	561.962	NaN	6666.05	NaN	NaN	3513.56	460.999	NaN	NaN	133.128	NaN	NaN	604.44	NaN	NaN	314.758	217.301	510.887	NaN	402.109	110.599	107.929	761.724	178.349	105.029	NaN	NaN	138.379	NaN	NaN	1855.72	NaN	NaN	NaN	NaN	371.046	119.895	NaN	99.3856	102.452	264.058	NaN	NaN	1095.72	87.1114	261.137	NaN	174.255	NaN	NaN	141.657	1349.97	NaN	68.8787	NaN	44.0842	246.141	211.932	328.542	NaN	904.853	NaN	104.073	NaN	NaN	84.7166	176.619	603.033	NaN	747.871	432.068	NaN	150.617	137.814	NaN	277.87	NaN	515.63	NaN	1084.36	NaN	211.964	191.523	335.493	354.18	119.833	NaN	75.8026	132.32	101.282	779.894	796.659	97.8366	NaN	203.385	142.787	681.032	159.703	122.298	243.865	115.628	91.6486	149.223	NaN	NaN	174.354	107.296	148.469	139.271	408.423	NaN	NaN	NaN	115.714	113.056	NaN	697.027	722.998	283.299	105.707	NaN	69.9324	125.148	228.897	NaN	201.649	218.774	156.971	65.7318	NaN	NaN	201.353	NaN	251.506	573.519	297.057	293.875	NaN	471.378	NaN	98.2676	NaN	83.8016	150.375	73.9092	NaN	NaN	704.395	45.6983	121.156	NaN	113.164	NaN	109.617	126.95	NaN	222.408	257.37	78.2188	121.082	NaN	NaN	237.758	1384.55	305.473	197.004	212.415	36.9977	135.433	2161.06	93.8381	119.801	NaN	145.879	86.4654	NaN	125.243	NaN	57.6794	101.556	NaN	NaN	NaN	255.136	NaN	216.179	251.032	NaN	NaN	NaN	293.674	NaN	290.623	247.199	NaN	69.0958	105.388	574.778	437.437	87.7031	NaN	NaN	522.867	NaN	98.4034	NaN	340.968	206.112	93.8368	44.1213	233.218	NaN	NaN	117.198	44.8515	261.63	272.388	NaN	66.1987	NaN	447.26	131.064	NaN	112.664	NaN	NaN	NaN	629.262	NaN	132.626	211.347	210.221	1191.41	264.512	80.4843	215.895	NaN	NaN	319.327	NaN	NaN	148.799	NaN	125.471	NaN	NaN	87.2672	162.31	75.9851	91.6836	NaN	NaN	114.256	233.349	94.6679	NaN	NaN	908.079	NaN	41.7823	274.001	129.572	NaN	1379.29	NaN	NaN	NaN	NaN	90.5087	218.964	220.577	402.44	NaN	336.822	65.2121	NaN	NaN	92.0256	140.431	74.0518	NaN	57.9027	371.703	84.2047	92.1705	NaN	NaN	NaN	NaN	NaN	170.467	85.5351	244.258	61.6259	NaN	346.297	326.78	NaN	NaN	189.726	NaN	61.846	173.485	NaN	52.9852	113.192	65.4363	NaN	169.032	144.913	534.37	NaN
O88343-2	Slc4a4	Isoform 2 of Electrogenic sodium bicarbonate cotransporter 1	1	NaN	NaN	NaN	NaN	272.455	NaN	381.788	1145.51	NaN	912.735	NaN	NaN	NaN	NaN	NaN	87.8141	972.637	1159.11	493.51	NaN	581.213	NaN	666.441	261.027	NaN	423.659	2825	679.787	NaN	980.317	1388.77	758.545	1646.15	177.17	NaN	NaN	NaN	437.302	NaN	NaN	656.549	NaN	279.005	NaN	NaN	NaN	1556.37	167.522	2087.3	NaN	NaN	NaN	NaN	NaN	NaN	101.575	NaN	NaN	NaN	NaN	NaN	186.174	NaN	NaN	NaN	374.163	NaN	NaN	NaN	NaN	NaN	262.396	NaN	NaN	NaN	386.431	560.329	NaN	519.49	464.433	419.985	NaN	461.698	NaN	NaN	NaN	NaN	176.163	1.43622	569.539	195.978	NaN	NaN	560.455	332.269	533.915	NaN	18.3298	NaN	NaN	NaN	594.271	284.001	NaN	NaN	462.057	633.471	1	1.05775	226.787	NaN	356.558	NaN	216.29	NaN	1	NaN	NaN	1	NaN	224.574	180.331	251.881	NaN	NaN	NaN	NaN	NaN	198.413	256.782	NaN	NaN	NaN	258.819	NaN	455.348	1	481.925	NaN	526.013	96.8286	38.4455	1168.91	NaN	536.562	1027.37	581.514	2709.89	NaN	51.4507	138.817	642.741	655.097	NaN	NaN	NaN	NaN	NaN	NaN	NaN	314.258	NaN	736.788	2402.51	NaN	NaN	NaN	NaN	1076.86	NaN	123.364	406.405	30512.6	NaN	NaN	627.074	NaN	172.931	NaN	1028.01	573.566	NaN	NaN	NaN	NaN	401.446	2115.62	1834.94	53.5495	1388.17	21347	NaN	2037.06	NaN	NaN	312.231	6199.26	NaN	NaN	NaN	959.712	499.667	NaN	NaN	NaN	27919.5	NaN	21084.9	380.378	235.329	1321.75	320.908	NaN	NaN	NaN	NaN	NaN	NaN	3399.44	NaN	NaN	NaN	NaN	NaN	250.923	NaN	NaN	210.945	NaN	2.60624	NaN	18445	479.004	2168.13	843.989	NaN	NaN	627.502	711.924	NaN	NaN	NaN	NaN	NaN	NaN	18026.8	NaN	NaN	NaN	159.175	192.39	264.626	53.5492	28.5583	NaN	NaN	NaN	NaN	NaN	1.50434	538.103	1	NaN	2641.14	1226.39	NaN	NaN	NaN	NaN	589.895	NaN	1139.86	6482.33	1980.72	NaN	NaN	579.887	97.3063	NaN	952.169	NaN	NaN	153.317	NaN	NaN	460.82	NaN	NaN	NaN	NaN	81.286	NaN	1252.46	NaN	NaN	683.28	NaN	NaN	NaN	NaN	NaN	NaN	548.479	NaN	192.407	376.338	NaN	NaN	3.2225	470.585	NaN	NaN	118.265	NaN	233.435	NaN	262.304	NaN	NaN	142.076	482.357	NaN	NaN	580.564	1186.86	293.451	904.535	NaN	NaN	657.046	187.936	NaN	2588.25	295.282	182.367	NaN	104.801	NaN	385.403	NaN	NaN	570.029	NaN	673.73	NaN	NaN	121.522	106.113	NaN	NaN	NaN	NaN	NaN	1484.91	766.697	417.744	NaN	NaN	363.123	174.679	NaN	74.3827	NaN	855.85	646.972	NaN	NaN	303.921	553.635	NaN	284.331	NaN	619.709	NaN	NaN	NaN	NaN	NaN	245.944	217.366	NaN	NaN	293.968	NaN	NaN	NaN	72.8842	NaN	NaN	NaN	114.799	592.753	NaN	NaN	NaN	79.1708	NaN	NaN	NaN	NaN	319.547	NaN	NaN	167.224	536.105	NaN	103.864	NaN	781.405	NaN	NaN	124.729	NaN	81.9866	NaN	NaN	NaN	NaN	349.058	NaN	1204.73	NaN	NaN	NaN	408.603	NaN	NaN	NaN	NaN	462.063	18.1529	NaN	2.18431	NaN	153.387	NaN	4.36423	550.139	NaN	NaN	NaN	NaN	260.472	8679.76	NaN	NaN	286.623	NaN	NaN	2119.38	NaN	NaN	NaN	NaN	8239.44	NaN	3329.63	NaN	27459.3	NaN	NaN	NaN	57.2417	1224.03	278.676	NaN	NaN	NaN	NaN	NaN	NaN	NaN	1	2645.99	NaN	804.854	272.159	NaN	262.424	985.477	NaN	628.415	NaN	150.819	NaN	NaN	NaN	NaN	NaN	NaN	NaN	NaN	NaN	169.233	163.17	NaN	NaN	1533.83	NaN	NaN	NaN	1350.51	203.649	NaN	NaN	130.04	93.9183	761.094	145.301	202.131	151.521	NaN	1	NaN	NaN	NaN	NaN	156.036	NaN	NaN	229.598	440.727	NaN	298.091	NaN	1165.24	NaN	NaN	154.813	NaN	NaN	NaN	NaN	464.235	NaN	NaN	NaN	NaN	1	NaN	232.057	NaN	NaN	253.726	124.788	163.479	NaN	370.985	1057.84	NaN	341.772	NaN	NaN	531.32	NaN	407.128	239.597	183.459	NaN	908.185	NaN	329.993	296.568	NaN	NaN	NaN	NaN	NaN	300.034	159.542	NaN	NaN	NaN	NaN	NaN	NaN	112.663	233.593	NaN	NaN	NaN	NaN	277.553	443.589	NaN	4.57675	NaN	NaN	NaN	NaN	1	266.969	NaN	NaN	NaN	370.08	748.518	138.628	1	158.86	649.986	NaN	NaN	149.394	272.991	NaN	NaN	NaN	366.763	NaN	NaN	NaN	NaN	164.937	273.662	NaN	NaN	NaN	18.7685	895.04	732.207	1	140.298	NaN	NaN	111.137	313.288	335.308	NaN	518.328	NaN	445.715	161.56	312.324	213.691	NaN	186.663	608.975	800.32	NaN	57.7724	403.724	NaN	257.576	NaN	NaN	NaN	NaN	NaN	NaN	18.6021	220.441	NaN	NaN	237.335	133.891	1066.55	46.6976	NaN	115.904	NaN	NaN	NaN	NaN	139.565	NaN	NaN	NaN	235.184	39.8979	NaN	NaN	144.583	114.372	NaN	NaN	225.683	NaN	194.24	2038.94	NaN	NaN	NaN	2918.94	41.0453	NaN	272.606	70.657	NaN	190.2	1008.47	819.776	NaN	NaN	NaN	NaN	185.163	NaN	234.75	NaN	322.779	133.394	NaN	286.73	311.785	136.461	421.167	206.872	NaN	653.821	NaN	NaN	NaN	NaN	472.903	1222.85	NaN	NaN	NaN	NaN	NaN	155.36	NaN	NaN	NaN	NaN	NaN	NaN	NaN	164.961	NaN	NaN	201.01	261.48	214.043	730.37	152.352	NaN	NaN	6.91915	317.476	NaN	NaN	131.083	2164.88	NaN	133.043	NaN	301.214	188.35	NaN	1038.39	NaN	488.618	NaN	419.298	235.093	1	NaN	223.051	NaN	54.8757	NaN	904.163	NaN	NaN	NaN
O88351	Ikbkb	Inhibitor of nuclear factor kappa-B kinase subunit beta	NaN	NaN	NaN	NaN	NaN	NaN	NaN	NaN	NaN	NaN	NaN	NaN	NaN	NaN	NaN	NaN	NaN	NaN	NaN	NaN	NaN	NaN	NaN	NaN	NaN	NaN	NaN	NaN	NaN	NaN	NaN	NaN	NaN	NaN	NaN	NaN	NaN	NaN	NaN	NaN	NaN	NaN	NaN	NaN	NaN	NaN	NaN	NaN	NaN	NaN	NaN	NaN	NaN	NaN	NaN	NaN	326.015	NaN	NaN	NaN	NaN	NaN	NaN	NaN	NaN	NaN	NaN	NaN	NaN	NaN	NaN	NaN	NaN	NaN	NaN	NaN	NaN	NaN	NaN	NaN	NaN	NaN	NaN	NaN	NaN	NaN	NaN	NaN	NaN	NaN	NaN	NaN	NaN	NaN	NaN	NaN	NaN	NaN	NaN	NaN	NaN	NaN	2403.97	NaN	NaN	NaN	NaN	NaN	NaN	NaN	76.7988	NaN	NaN	NaN	NaN	NaN	NaN	NaN	NaN	NaN	NaN	NaN	NaN	NaN	NaN	NaN	NaN	NaN	NaN	NaN	NaN	NaN	NaN	NaN	NaN	NaN	NaN	NaN	NaN	NaN	NaN	NaN	NaN	NaN	NaN	NaN	NaN	NaN	NaN	NaN	NaN	NaN	NaN	NaN	NaN	NaN	NaN	NaN	NaN	NaN	NaN	NaN	NaN	NaN	NaN	NaN	NaN	NaN	NaN	NaN	NaN	NaN	NaN	NaN	NaN	NaN	NaN	NaN	NaN	NaN	NaN	NaN	NaN	NaN	NaN	NaN	NaN	NaN	NaN	NaN	NaN	NaN	NaN	15182.2	NaN	NaN	NaN	NaN	NaN	NaN	NaN	NaN	NaN	NaN	NaN	NaN	NaN	NaN	NaN	NaN	NaN	NaN	NaN	NaN	NaN	NaN	NaN	NaN	NaN	NaN	NaN	NaN	NaN	NaN	NaN	NaN	NaN	NaN	NaN	NaN	NaN	NaN	NaN	NaN	NaN	7061.68	NaN	NaN	NaN	NaN	NaN	NaN	NaN	NaN	NaN	NaN	NaN	NaN	NaN	NaN	NaN	NaN	NaN	NaN	NaN	NaN	NaN	NaN	NaN	NaN	NaN	NaN	NaN	NaN	NaN	NaN	NaN	NaN	NaN	NaN	NaN	NaN	NaN	NaN	NaN	NaN	NaN	NaN	NaN	NaN	NaN	NaN	NaN	NaN	NaN	NaN	NaN	NaN	NaN	NaN	NaN	NaN	NaN	NaN	NaN	NaN	NaN	917.448	NaN	NaN	NaN	NaN	NaN	NaN	NaN	NaN	NaN	NaN	NaN	NaN	NaN	NaN	NaN	NaN	NaN	NaN	NaN	NaN	NaN	NaN	NaN	NaN	NaN	NaN	NaN	NaN	NaN	NaN	NaN	NaN	NaN	NaN	NaN	3900.19	NaN	NaN	NaN	NaN	NaN	NaN	NaN	NaN	NaN	NaN	NaN	NaN	NaN	763.9	NaN	NaN	NaN	NaN	NaN	NaN	NaN	NaN	NaN	NaN	NaN	NaN	NaN	NaN	NaN	NaN	NaN	NaN	NaN	NaN	NaN	NaN	NaN	NaN	2177.61	NaN	NaN	NaN	NaN	NaN	NaN	NaN	NaN	NaN	NaN	NaN	NaN	NaN	NaN	NaN	NaN	NaN	NaN	NaN	NaN	NaN	NaN	NaN	NaN	NaN	NaN	NaN	NaN	NaN	NaN	482.523	NaN	NaN	NaN	NaN	NaN	NaN	NaN	NaN	313.591	NaN	NaN	NaN	NaN	NaN	NaN	NaN	NaN	NaN	NaN	NaN	NaN	128.772	NaN	NaN	917.248	NaN	NaN	NaN	NaN	NaN	NaN	NaN	NaN	NaN	NaN	NaN	NaN	NaN	NaN	NaN	NaN	NaN	NaN	NaN	NaN	NaN	NaN	NaN	NaN	NaN	NaN	NaN	NaN	NaN	NaN	NaN	NaN	NaN	NaN	NaN	NaN	NaN	NaN	NaN	NaN	NaN	NaN	NaN	NaN	NaN	NaN	NaN	NaN	NaN	NaN	NaN	1927.84	NaN	19034.1	1258.56	NaN	NaN	NaN	NaN	NaN	NaN	NaN	NaN	NaN	NaN	NaN	NaN	NaN	NaN	NaN	NaN	NaN	NaN	NaN	NaN	NaN	NaN	NaN	NaN	NaN	NaN	NaN	NaN	NaN	NaN	NaN	NaN	NaN	NaN	NaN	NaN	NaN	NaN	NaN	NaN	NaN	NaN	NaN	NaN	NaN	NaN	NaN	NaN	NaN	NaN	NaN	NaN	NaN	NaN	NaN	NaN	NaN	NaN	NaN	NaN	NaN	NaN	NaN	NaN	NaN	NaN	NaN	NaN	NaN	NaN	NaN	NaN	NaN	NaN	NaN	NaN	NaN	NaN	656.467	NaN	NaN	NaN	NaN	NaN	NaN	NaN	NaN	NaN	NaN	NaN	NaN	NaN	NaN	NaN	NaN	NaN	NaN	NaN	NaN	NaN	NaN	NaN	NaN	NaN	NaN	NaN	NaN	NaN	1653.22	NaN	NaN	NaN	349.499	NaN	NaN	NaN	193.938	NaN	NaN	NaN	NaN	NaN	NaN	NaN	NaN	NaN	NaN	NaN	NaN	NaN	NaN	NaN	NaN	NaN	NaN	NaN	NaN	NaN	NaN	NaN	NaN	NaN	NaN	NaN	NaN	NaN	NaN	NaN	NaN	1234.71	NaN	NaN	NaN	NaN	NaN	NaN	NaN	NaN	NaN	NaN	NaN	NaN	NaN	NaN	NaN	NaN	NaN	NaN	NaN	NaN	NaN	NaN	NaN	NaN	NaN	NaN	NaN	NaN	NaN	NaN	NaN	NaN	NaN	NaN	NaN	NaN	NaN	NaN	NaN	NaN	NaN	NaN	NaN	NaN	NaN	NaN	NaN	NaN	NaN	NaN	NaN	NaN	NaN	NaN	NaN	NaN	NaN	NaN	NaN	NaN	NaN	NaN	NaN	NaN	NaN	NaN	NaN	824.653	NaN	NaN	NaN	NaN	NaN	NaN	NaN	NaN	NaN	NaN	NaN	NaN	NaN	NaN	NaN	NaN	NaN	NaN	NaN	NaN	NaN	NaN	NaN	NaN	NaN	NaN	NaN	NaN	NaN	NaN	NaN	NaN	NaN	NaN	NaN	NaN	NaN	NaN	NaN	NaN	NaN	NaN	NaN	6345.29	969.855	NaN	NaN	NaN	NaN	NaN	NaN	NaN	NaN	NaN	1982.79	221.709	NaN	NaN	NaN	NaN	NaN	NaN	NaN	NaN	NaN	NaN
O88428	Papss2	Bifunctional 3'-phosphoadenosine 5'-phosphosulfate synthase 2	720.524	1465.98	NaN	NaN	NaN	265.26	309.963	235.112	NaN	NaN	NaN	NaN	NaN	NaN	NaN	NaN	321.672	87.6375	93.1112	420.129	NaN	414.686	NaN	152.427	256.895	NaN	172.436	NaN	675.581	NaN	NaN	NaN	NaN	NaN	NaN	NaN	NaN	NaN	332.555	NaN	NaN	120.035	NaN	NaN	NaN	NaN	NaN	NaN	230.287	110.581	NaN	NaN	NaN	NaN	NaN	352.432	96.643	NaN	NaN	NaN	NaN	NaN	235.064	NaN	NaN	NaN	NaN	NaN	NaN	73.7944	NaN	NaN	195.769	NaN	NaN	559.897	435.868	NaN	NaN	193.466	275.743	74.0958	NaN	179.654	NaN	NaN	NaN	NaN	230.243	NaN	21.8135	178.482	NaN	385.786	NaN	NaN	NaN	NaN	NaN	NaN	NaN	NaN	NaN	406.997	NaN	NaN	NaN	99.2141	188.239	NaN	164.57	NaN	NaN	NaN	170.264	1	NaN	NaN	NaN	147.426	NaN	NaN	43.91	245.082	NaN	13.8818	88.7061	NaN	NaN	438.858	319.03	NaN	NaN	NaN	317.57	NaN	NaN	NaN	350.273	347.522	NaN	NaN	505.384	NaN	NaN	NaN	NaN	NaN	NaN	NaN	627.265	NaN	NaN	NaN	NaN	NaN	NaN	NaN	875.291	NaN	NaN	259.05	NaN	616.184	NaN	NaN	847.779	NaN	1117.78	224.071	301.311	459.916	209.1	NaN	NaN	NaN	NaN	NaN	243.855	NaN	178.222	NaN	NaN	NaN	NaN	NaN	161.435	NaN	NaN	26487.9	NaN	NaN	NaN	NaN	NaN	NaN	184.699	NaN	NaN	NaN	156.308	NaN	422.486	NaN	NaN	NaN	NaN	775.855	NaN	349.384	407.769	235.224	277.348	NaN	NaN	NaN	NaN	NaN	NaN	819.425	150.549	1413.93	NaN	NaN	NaN	205.122	NaN	NaN	428.505	NaN	636.801	NaN	NaN	67.639	NaN	849.681	261.75	88.7886	297.712	118.549	NaN	NaN	NaN	86.1492	NaN	NaN	NaN	NaN	NaN	NaN	186.383	356.416	125.967	NaN	571.091	NaN	NaN	NaN	419.908	NaN	328.475	619.463	82.2326	NaN	337.939	NaN	NaN	1410.72	NaN	643.501	83.2055	NaN	NaN	NaN	NaN	483.857	NaN	100.982	NaN	NaN	768.312	NaN	254.476	332.454	NaN	NaN	248.394	NaN	NaN	NaN	NaN	NaN	NaN	NaN	1141.11	NaN	264.355	NaN	NaN	NaN	NaN	NaN	1286.05	220.66	NaN	21.1954	282.87	479.379	NaN	NaN	NaN	NaN	NaN	283.757	NaN	266.885	NaN	219.116	NaN	NaN	237.347	292.393	NaN	NaN	NaN	NaN	130.474	56.3538	NaN	571.984	NaN	NaN	NaN	158.159	NaN	241.213	NaN	NaN	NaN	222.819	NaN	NaN	369.251	NaN	NaN	NaN	2365.6	239.912	216.8	NaN	NaN	NaN	NaN	1153.23	1.27408	NaN	87.8453	NaN	NaN	NaN	190.31	NaN	NaN	NaN	185.97	NaN	NaN	NaN	NaN	NaN	NaN	183.633	NaN	38.3426	NaN	NaN	NaN	NaN	NaN	188.203	NaN	104.721	NaN	NaN	NaN	19.9356	NaN	NaN	NaN	NaN	NaN	127.23	211.414	122.59	NaN	NaN	NaN	NaN	NaN	NaN	NaN	58.8927	NaN	NaN	343.915	NaN	NaN	81.3804	NaN	NaN	NaN	NaN	177.469	NaN	NaN	47.6437	NaN	NaN	NaN	109.846	352.639	NaN	NaN	NaN	NaN	1.59553	NaN	473.072	NaN	NaN	NaN	398.632	NaN	NaN	143.102	330.671	NaN	NaN	NaN	NaN	NaN	NaN	NaN	224.197	NaN	NaN	NaN	NaN	NaN	NaN	NaN	116.156	NaN	NaN	NaN	NaN	NaN	1116.46	NaN	NaN	NaN	NaN	NaN	NaN	NaN	222.063	NaN	NaN	NaN	NaN	NaN	NaN	NaN	NaN	NaN	NaN	NaN	149.626	NaN	508.762	NaN	NaN	NaN	231.008	290.226	NaN	NaN	NaN	NaN	NaN	NaN	NaN	100.477	NaN	190.777	145.525	NaN	NaN	NaN	NaN	83.9556	NaN	NaN	350.265	NaN	NaN	405.857	NaN	NaN	171.162	NaN	NaN	80.597	NaN	NaN	7.01643	NaN	NaN	213.219	NaN	NaN	238.831	447.673	NaN	NaN	NaN	NaN	NaN	NaN	150.157	NaN	NaN	NaN	NaN	779.855	NaN	NaN	480.627	NaN	NaN	NaN	180.289	NaN	414.322	104.224	214.916	NaN	NaN	370.166	NaN	NaN	33.9722	NaN	67.6294	NaN	NaN	56.9104	174.146	74.8947	NaN	NaN	NaN	278.196	265.91	388.745	NaN	NaN	NaN	NaN	32.553	149.456	NaN	NaN	NaN	NaN	NaN	NaN	198.074	102.289	NaN	NaN	NaN	NaN	422.511	110.085	NaN	NaN	NaN	NaN	50.6765	80.4643	NaN	NaN	NaN	NaN	NaN	51.4679	NaN	170.454	NaN	185.061	NaN	NaN	NaN	269.303	140.007	NaN	NaN	NaN	83.8404	35.9641	NaN	NaN	NaN	144.268	322.28	NaN	NaN	1	NaN	71.1005	482.681	NaN	214.556	NaN	NaN	194.642	128.17	262.337	85.437	133.568	NaN	119.1	NaN	NaN	168.354	NaN	NaN	NaN	382.565	266.469	NaN	423.328	NaN	NaN	NaN	NaN	NaN	NaN	NaN	NaN	158.422	130.509	1	NaN	132.022	102.941	NaN	NaN	NaN	356.065	NaN	NaN	NaN	223.489	14.0421	NaN	NaN	NaN	81.3895	356.209	NaN	NaN	102.184	126.699	NaN	NaN	111.355	NaN	133.536	NaN	NaN	NaN	NaN	NaN	812.232	152.225	197.727	NaN	NaN	199.042	43.5323	NaN	NaN	NaN	NaN	NaN	170.705	NaN	184.577	NaN	NaN	151.346	NaN	169.115	102.443	NaN	NaN	302.469	263.238	194.027	NaN	NaN	NaN	NaN	66.7493	60.2278	438.108	NaN	NaN	NaN	NaN	NaN	NaN	NaN	NaN	1	1448.07	NaN	NaN	135.544	NaN	NaN	118.078	166.588	170.986	NaN	78.6442	NaN	44.318	174.559	NaN	NaN	NaN	NaN	NaN	140.626	125.148	NaN	132.573	NaN	NaN	569.023	NaN	NaN	NaN	159.007	97.3222	213.182	NaN	496.036	NaN	77.9913	NaN	74.7882	27.263	NaN	NaN
O88441	Mtx2	Metaxin-2	NaN	1003.18	NaN	NaN	NaN	142.382	NaN	NaN	NaN	378.027	NaN	536.917	NaN	NaN	133.251	852.378	101.402	124.245	NaN	NaN	NaN	135.956	NaN	NaN	57.9011	988.527	94.619	NaN	NaN	NaN	NaN	547.666	201.248	NaN	NaN	299.893	NaN	NaN	NaN	278.612	NaN	215.427	9088.25	NaN	NaN	NaN	NaN	NaN	78.9397	NaN	NaN	NaN	257.875	NaN	218.161	NaN	245.656	134.697	291.275	273.137	906.433	NaN	104.236	NaN	NaN	1403.35	NaN	NaN	536.591	220.113	NaN	NaN	92.2808	512.436	114.324	NaN	NaN	171.834	1388.82	NaN	149.305	74.5632	NaN	NaN	266.396	1168.97	206.643	NaN	122.118	NaN	130.169	114.964	NaN	154.83	NaN	NaN	NaN	NaN	NaN	NaN	NaN	NaN	NaN	NaN	261.739	NaN	NaN	288.749	55.0527	379.574	72.0447	1752.22	214.828	NaN	76.8455	147.202	114.726	319.023	175.18	NaN	132.465	NaN	147.945	72.4488	NaN	297.931	205.491	1038.91	NaN	171.275	NaN	1455.72	NaN	NaN	NaN	NaN	NaN	NaN	243.848	NaN	478.737	NaN	NaN	NaN	NaN	1127.15	NaN	229.504	1104.29	NaN	93.6233	NaN	283.357	NaN	NaN	NaN	NaN	NaN	NaN	393.978	280.461	153.061	NaN	NaN	654.414	NaN	32.3411	13861.7	NaN	NaN	94.4383	NaN	281.899	NaN	NaN	NaN	NaN	112.485	75.9488	259.648	175.977	NaN	242.044	NaN	297.609	NaN	110.644	NaN	NaN	NaN	NaN	NaN	NaN	NaN	NaN	24450.6	77.0141	2112.18	26502.7	NaN	NaN	1003.3	NaN	309.838	NaN	NaN	NaN	NaN	NaN	95.3515	138.267	473.831	71.0322	NaN	NaN	NaN	NaN	NaN	NaN	NaN	91.6287	NaN	1322.39	259.589	NaN	151.103	NaN	22085.2	5031.47	303.358	NaN	1345.32	NaN	138.118	NaN	224.657	940.312	NaN	NaN	NaN	488.118	492.004	2109.53	334.072	NaN	NaN	NaN	254.271	678.487	NaN	171.957	82.0934	155.922	NaN	61.2547	NaN	618.644	NaN	484.474	NaN	NaN	260.341	290.557	NaN	NaN	NaN	NaN	NaN	NaN	37.0723	247.162	NaN	NaN	3450.35	NaN	NaN	381.367	182.309	253.517	NaN	NaN	37868.1	115.276	134.531	NaN	670.757	66.8588	NaN	NaN	742.584	166.762	199.71	52320	469.306	NaN	305.671	183.163	NaN	319.383	NaN	406.396	422.872	NaN	446.012	NaN	303.12	179.524	NaN	NaN	1726.43	NaN	NaN	709.789	147.688	NaN	55.341	79.9487	81.3711	NaN	189.532	67.3901	203.992	NaN	3707.28	210.205	NaN	66.9557	NaN	NaN	NaN	NaN	469.124	NaN	186.802	NaN	NaN	261.576	272.097	230.957	51.0966	1168.51	NaN	182.395	NaN	1162.68	NaN	NaN	96.4426	110.8	NaN	NaN	NaN	1027.56	NaN	689.85	NaN	193.382	509.818	NaN	NaN	321.897	145.035	212.079	NaN	371.094	115.285	960.454	NaN	305.243	687.834	NaN	NaN	771.838	65.3535	NaN	6473.92	997.218	NaN	659.104	131.799	260.24	NaN	698.193	NaN	NaN	181.56	1027.1	NaN	NaN	NaN	NaN	112.195	123.702	260.518	568.067	NaN	982.952	1107.05	NaN	NaN	121.631	215.003	NaN	323.925	63.7771	488.956	333.746	NaN	265.414	NaN	384.58	184.04	121.616	NaN	NaN	1278.38	247.797	241.523	NaN	NaN	47.3661	NaN	79.2134	130.835	246.333	350.89	654.67	34.1108	223.037	1110.57	174.031	NaN	586.701	645.872	NaN	133.835	NaN	NaN	340.621	NaN	5410.97	NaN	1353.26	3641.21	NaN	NaN	NaN	NaN	694.359	438.207	NaN	687.559	NaN	26048.5	372.762	NaN	176.468	NaN	NaN	NaN	19744.1	NaN	NaN	NaN	NaN	66.1307	NaN	NaN	NaN	724.869	NaN	191.961	486.419	1320.48	NaN	NaN	NaN	21.8904	1383.7	155.829	NaN	NaN	NaN	NaN	219.393	675.858	NaN	1993.12	NaN	NaN	NaN	460.863	NaN	NaN	681.189	565.902	177.389	NaN	NaN	NaN	42.5795	420.168	3470	NaN	NaN	949.546	120.051	NaN	NaN	112.406	NaN	NaN	1758.89	223.732	104.466	NaN	NaN	NaN	107.383	627.348	NaN	NaN	365.323	13894.7	306.668	NaN	NaN	NaN	257.069	NaN	NaN	124.043	NaN	6045.17	NaN	NaN	NaN	NaN	280.112	264.378	NaN	119.406	NaN	NaN	NaN	53.6791	NaN	NaN	136.65	NaN	220.999	67.5431	NaN	1482.86	NaN	1090.2	97.8515	144.004	NaN	NaN	677.603	NaN	141.893	86.6311	NaN	NaN	NaN	NaN	356.331	100.114	157.78	NaN	NaN	2148.2	NaN	NaN	NaN	91.1416	609.17	225.612	1024.58	NaN	952.878	NaN	NaN	NaN	909.034	NaN	NaN	1799.06	645.825	348.705	149.61	2891.96	306.861	1830.85	4523.8	1241.58	75.6159	195.257	46.9917	NaN	NaN	NaN	58.3963	87.5202	NaN	NaN	NaN	766.023	297.317	NaN	NaN	1928.71	78.6537	242.353	NaN	NaN	195.815	NaN	163.889	224.863	1248.02	100.18	2193.01	NaN	68.1684	113.236	NaN	1741.5	56.1716	NaN	56.8098	263.365	216.888	NaN	NaN	NaN	NaN	212.34	NaN	NaN	NaN	476.66	NaN	NaN	147.123	NaN	89.831	398.189	NaN	NaN	NaN	NaN	NaN	80.1235	NaN	32745.1	NaN	NaN	83.6805	NaN	98.8601	4929.83	54.4667	1316.22	NaN	NaN	NaN	721.516	NaN	1403.73	NaN	238.538	NaN	772.575	NaN	149.945	NaN	NaN	NaN	NaN	NaN	NaN	NaN	NaN	265.593	111.681	NaN	727.458	128.424	215.224	NaN	NaN	NaN	842.53	551.498	NaN	NaN	170.672	NaN	265.447	144.781	1358.49	74.7729	580.517	579.802	334.633	175.717	NaN	110.09	1684.6	NaN	NaN	450.987	165.149	219.17	133.636	1065.4	NaN	NaN	NaN	274.131	NaN	350.718	207.536	197.19	NaN	NaN	NaN	577.556	1212.41	598.491	117.99	176.661	127.087	NaN	105.559	NaN	1476.83	67.8899	358.354	NaN	793.896	336.764	NaN	NaN	58.6679	163.479	160.448	6211.71	610.489	374.666	NaN	NaN	976.732	NaN	1116.82	88.32	NaN	111.461	NaN	NaN	459.085	214.39	1206.68	899.317	NaN
O88444	Adcy1	Adenylate cyclase type 1	478.697	NaN	NaN	NaN	NaN	NaN	NaN	NaN	NaN	NaN	NaN	NaN	126.363	618.069	NaN	NaN	NaN	NaN	NaN	NaN	NaN	NaN	NaN	NaN	43.4271	NaN	NaN	NaN	NaN	483.034	NaN	NaN	NaN	NaN	NaN	NaN	NaN	NaN	NaN	NaN	NaN	NaN	NaN	NaN	NaN	NaN	NaN	NaN	NaN	NaN	NaN	NaN	NaN	NaN	NaN	NaN	NaN	NaN	NaN	NaN	NaN	NaN	34.0859	NaN	NaN	904.251	NaN	NaN	2292.83	18.7263	NaN	NaN	11.0028	NaN	NaN	NaN	NaN	NaN	NaN	NaN	194.209	NaN	NaN	NaN	NaN	NaN	NaN	NaN	NaN	NaN	NaN	NaN	NaN	NaN	NaN	NaN	NaN	NaN	NaN	313.075	NaN	NaN	NaN	18.515	NaN	NaN	NaN	NaN	NaN	NaN	NaN	NaN	NaN	534.543	55.8811	NaN	NaN	NaN	NaN	NaN	NaN	NaN	NaN	124.159	NaN	116.749	NaN	NaN	96.515	NaN	NaN	NaN	NaN	NaN	NaN	NaN	NaN	99.163	NaN	NaN	NaN	NaN	109.825	NaN	NaN	NaN	NaN	1	NaN	NaN	NaN	NaN	NaN	NaN	NaN	NaN	NaN	NaN	NaN	NaN	NaN	NaN	7374.06	NaN	NaN	NaN	NaN	NaN	NaN	NaN	30.1425	91.3645	NaN	NaN	NaN	9.2705	NaN	NaN	NaN	468.838	NaN	NaN	95.3119	NaN	109.841	NaN	NaN	NaN	NaN	53.5495	NaN	NaN	17305.7	NaN	NaN	8277.09	NaN	4911.66	NaN	6802.81	NaN	1.50177	NaN	NaN	1074.07	NaN	NaN	NaN	NaN	NaN	18.6046	NaN	NaN	NaN	NaN	NaN	9924.08	NaN	NaN	NaN	1	195.218	NaN	NaN	46.4231	1	NaN	NaN	NaN	NaN	NaN	NaN	NaN	NaN	NaN	NaN	51.0449	NaN	NaN	NaN	NaN	NaN	NaN	NaN	356.751	NaN	NaN	NaN	NaN	NaN	NaN	63.3262	NaN	NaN	NaN	NaN	NaN	20245.3	13.1627	NaN	NaN	NaN	NaN	NaN	NaN	1158.35	NaN	NaN	1	1	NaN	NaN	14134.7	NaN	NaN	NaN	NaN	NaN	NaN	NaN	NaN	53.5497	NaN	105.229	NaN	137.106	NaN	NaN	819.71	28.5492	NaN	52.4374	NaN	NaN	21.0967	NaN	NaN	NaN	NaN	NaN	NaN	NaN	463.333	NaN	15316.9	NaN	NaN	NaN	NaN	922.356	NaN	NaN	NaN	NaN	NaN	95.6204	NaN	1	1	NaN	NaN	NaN	NaN	NaN	NaN	NaN	NaN	NaN	53.5497	57.6752	NaN	NaN	NaN	NaN	NaN	1	39.2187	14.0016	26.8979	8.06193	NaN	NaN	702.845	NaN	NaN	NaN	NaN	NaN	NaN	NaN	NaN	NaN	1.30297	328.464	428.6	827.08	165.376	NaN	NaN	NaN	43.4601	NaN	NaN	NaN	NaN	NaN	NaN	NaN	NaN	NaN	NaN	NaN	1.89332	15.9056	587.439	NaN	NaN	NaN	NaN	NaN	1198.79	NaN	NaN	897.279	NaN	NaN	NaN	NaN	NaN	NaN	1341.87	44.2526	421.84	NaN	NaN	5462.67	NaN	NaN	NaN	12217.9	NaN	NaN	NaN	NaN	340.504	4611.17	NaN	NaN	NaN	NaN	NaN	NaN	NaN	NaN	1005.83	NaN	NaN	1668.39	782.111	NaN	NaN	349.936	NaN	NaN	388.87	NaN	13209.9	394.985	NaN	NaN	NaN	26.6973	2830.83	NaN	NaN	NaN	NaN	NaN	NaN	NaN	NaN	NaN	1192.88	NaN	NaN	NaN	NaN	NaN	NaN	NaN	NaN	NaN	14896.5	NaN	171.342	10.9459	NaN	1306.26	NaN	NaN	NaN	NaN	NaN	NaN	NaN	18.074	NaN	NaN	NaN	423.821	NaN	622.838	NaN	NaN	NaN	NaN	NaN	13.157	NaN	NaN	NaN	NaN	1395.46	NaN	NaN	NaN	NaN	NaN	NaN	NaN	NaN	NaN	NaN	NaN	NaN	12.1722	1	NaN	NaN	NaN	NaN	409.254	NaN	NaN	5951.72	NaN	NaN	7446.92	NaN	NaN	3391.64	NaN	NaN	NaN	NaN	NaN	NaN	NaN	174.548	NaN	NaN	NaN	NaN	NaN	380.68	2997.4	NaN	NaN	NaN	4998.13	NaN	NaN	NaN	12.9323	NaN	NaN	NaN	631.609	NaN	NaN	NaN	NaN	NaN	NaN	90.9156	19.1308	NaN	NaN	NaN	NaN	NaN	11.4442	NaN	18.2734	NaN	NaN	NaN	NaN	NaN	NaN	525.34	115.586	NaN	NaN	NaN	NaN	NaN	NaN	NaN	NaN	NaN	NaN	NaN	NaN	NaN	NaN	NaN	NaN	NaN	NaN	NaN	NaN	19.9068	431.754	NaN	NaN	NaN	NaN	NaN	NaN	NaN	529.098	NaN	NaN	390.936	3390.39	NaN	NaN	NaN	147.398	NaN	NaN	NaN	NaN	NaN	NaN	NaN	NaN	NaN	23.2835	NaN	NaN	NaN	NaN	NaN	NaN	NaN	NaN	NaN	NaN	20.8615	1	NaN	NaN	515.153	NaN	42.563	NaN	NaN	15.6336	NaN	NaN	NaN	NaN	NaN	139.592	NaN	1.33095	NaN	NaN	NaN	NaN	NaN	436.788	148.349	NaN	NaN	NaN	NaN	NaN	NaN	NaN	NaN	NaN	NaN	NaN	NaN	NaN	NaN	NaN	NaN	NaN	175.507	NaN	NaN	NaN	68.5292	NaN	NaN	NaN	NaN	NaN	NaN	NaN	NaN	NaN	NaN	NaN	NaN	NaN	NaN	1.77799	NaN	NaN	NaN	NaN	NaN	NaN	NaN	NaN	29.2268	NaN	NaN	NaN	NaN	NaN	NaN	NaN	NaN	NaN	NaN	NaN	NaN	NaN	NaN	NaN	NaN	NaN	NaN	NaN	NaN	NaN	NaN	NaN	3647.75	NaN	NaN	NaN	NaN	1953.85	NaN	NaN	NaN	NaN	NaN	NaN	NaN	NaN	NaN	NaN	NaN	NaN	NaN	NaN	NaN	NaN	NaN	NaN	NaN	79.122	11.7563	NaN	NaN	NaN	NaN	NaN	595.107	44.7797	NaN	NaN	NaN	NaN	50.1429	NaN	NaN	NaN	NaN	NaN	NaN	NaN	169.913	NaN	NaN	NaN	NaN	NaN	NaN	NaN
O88455	Dhcr7	7-dehydrocholesterol reductase	NaN	NaN	NaN	NaN	NaN	625.168	NaN	NaN	NaN	NaN	NaN	NaN	NaN	NaN	NaN	NaN	NaN	NaN	NaN	NaN	NaN	NaN	NaN	NaN	NaN	NaN	NaN	NaN	NaN	NaN	NaN	NaN	NaN	NaN	NaN	NaN	NaN	NaN	NaN	NaN	NaN	NaN	NaN	NaN	NaN	NaN	NaN	NaN	NaN	NaN	1140.47	NaN	NaN	NaN	NaN	299.562	NaN	NaN	NaN	NaN	NaN	NaN	NaN	NaN	NaN	NaN	1104.75	NaN	NaN	NaN	NaN	NaN	NaN	NaN	NaN	NaN	NaN	NaN	NaN	NaN	NaN	NaN	NaN	670.629	NaN	NaN	NaN	NaN	NaN	NaN	NaN	NaN	NaN	NaN	NaN	NaN	NaN	NaN	NaN	NaN	NaN	NaN	NaN	NaN	NaN	NaN	NaN	NaN	NaN	NaN	NaN	NaN	NaN	NaN	NaN	NaN	NaN	NaN	NaN	NaN	NaN	NaN	NaN	NaN	NaN	NaN	NaN	80.1629	NaN	NaN	NaN	NaN	NaN	NaN	NaN	NaN	NaN	NaN	NaN	NaN	NaN	NaN	NaN	NaN	NaN	NaN	NaN	NaN	NaN	NaN	NaN	295.531	NaN	NaN	NaN	NaN	NaN	NaN	NaN	NaN	NaN	NaN	NaN	NaN	NaN	NaN	NaN	NaN	NaN	NaN	NaN	NaN	NaN	NaN	NaN	NaN	NaN	NaN	NaN	NaN	NaN	NaN	NaN	NaN	NaN	NaN	NaN	NaN	NaN	NaN	NaN	NaN	NaN	NaN	NaN	NaN	NaN	NaN	NaN	NaN	NaN	NaN	NaN	NaN	NaN	NaN	NaN	NaN	NaN	NaN	NaN	NaN	NaN	NaN	NaN	NaN	NaN	NaN	NaN	NaN	NaN	NaN	NaN	NaN	NaN	NaN	NaN	NaN	NaN	NaN	NaN	NaN	NaN	NaN	NaN	NaN	NaN	NaN	NaN	NaN	NaN	NaN	NaN	NaN	NaN	NaN	NaN	NaN	NaN	NaN	NaN	NaN	NaN	NaN	NaN	NaN	NaN	NaN	NaN	NaN	NaN	NaN	NaN	NaN	NaN	NaN	NaN	NaN	NaN	NaN	NaN	NaN	NaN	NaN	NaN	NaN	NaN	NaN	NaN	NaN	NaN	NaN	NaN	NaN	NaN	NaN	NaN	NaN	NaN	NaN	NaN	NaN	NaN	NaN	NaN	NaN	NaN	NaN	NaN	NaN	NaN	NaN	794.374	NaN	NaN	NaN	NaN	NaN	NaN	NaN	NaN	NaN	NaN	NaN	NaN	NaN	NaN	NaN	NaN	NaN	NaN	NaN	NaN	NaN	NaN	NaN	203.328	NaN	NaN	NaN	NaN	NaN	NaN	NaN	NaN	NaN	NaN	NaN	NaN	5.56411	NaN	NaN	NaN	NaN	NaN	NaN	NaN	NaN	NaN	NaN	NaN	NaN	NaN	NaN	NaN	NaN	NaN	NaN	NaN	NaN	18.1238	NaN	NaN	NaN	NaN	NaN	NaN	NaN	NaN	NaN	NaN	NaN	NaN	NaN	894.14	NaN	NaN	NaN	NaN	NaN	NaN	NaN	NaN	NaN	NaN	NaN	NaN	NaN	NaN	NaN	NaN	NaN	NaN	NaN	NaN	NaN	NaN	NaN	NaN	NaN	NaN	NaN	NaN	NaN	NaN	NaN	NaN	NaN	NaN	NaN	NaN	NaN	152.153	NaN	NaN	NaN	NaN	NaN	NaN	NaN	NaN	NaN	NaN	NaN	NaN	NaN	NaN	NaN	NaN	NaN	NaN	NaN	NaN	NaN	NaN	NaN	NaN	NaN	NaN	NaN	NaN	8970.03	3812.23	NaN	NaN	NaN	NaN	NaN	NaN	NaN	NaN	NaN	NaN	NaN	NaN	NaN	NaN	NaN	NaN	NaN	NaN	NaN	NaN	NaN	NaN	NaN	NaN	NaN	NaN	NaN	NaN	NaN	NaN	NaN	NaN	NaN	NaN	NaN	NaN	NaN	NaN	NaN	NaN	NaN	NaN	NaN	NaN	NaN	NaN	NaN	NaN	NaN	NaN	10481	NaN	1	NaN	NaN	NaN	NaN	NaN	NaN	NaN	NaN	NaN	NaN	NaN	NaN	NaN	NaN	NaN	NaN	NaN	NaN	NaN	NaN	NaN	NaN	28.5122	NaN	NaN	NaN	NaN	450.573	NaN	NaN	NaN	NaN	NaN	NaN	NaN	NaN	NaN	NaN	NaN	NaN	NaN	NaN	NaN	NaN	NaN	NaN	NaN	NaN	NaN	NaN	NaN	NaN	NaN	NaN	NaN	NaN	NaN	NaN	NaN	NaN	NaN	450.943	NaN	NaN	NaN	NaN	NaN	NaN	NaN	NaN	NaN	NaN	NaN	NaN	NaN	NaN	NaN	NaN	NaN	NaN	NaN	NaN	NaN	NaN	NaN	NaN	15.7664	NaN	NaN	NaN	NaN	NaN	NaN	NaN	NaN	NaN	NaN	NaN	NaN	NaN	NaN	279.112	NaN	NaN	NaN	NaN	NaN	NaN	NaN	NaN	NaN	NaN	NaN	NaN	NaN	NaN	NaN	NaN	NaN	NaN	NaN	NaN	NaN	NaN	NaN	NaN	NaN	NaN	NaN	NaN	NaN	NaN	NaN	NaN	8.51326	NaN	NaN	NaN	NaN	NaN	NaN	NaN	NaN	NaN	NaN	NaN	NaN	NaN	NaN	NaN	NaN	NaN	NaN	NaN	NaN	NaN	NaN	NaN	NaN	NaN	NaN	NaN	NaN	NaN	NaN	NaN	NaN	NaN	NaN	NaN	NaN	NaN	NaN	NaN	NaN	NaN	NaN	NaN	NaN	NaN	NaN	NaN	NaN	NaN	NaN	NaN	NaN	NaN	NaN	NaN	NaN	NaN	NaN	NaN	19.6573	NaN	NaN	NaN	NaN	NaN	NaN	NaN	NaN	NaN	NaN	NaN	NaN	NaN	10.118	NaN	NaN	NaN	NaN	NaN	NaN	NaN	NaN	NaN	NaN	NaN	NaN	NaN	NaN	NaN	NaN	NaN	NaN	NaN	NaN	NaN	NaN	NaN	NaN	NaN	9.50445	NaN	NaN	NaN	NaN	NaN	NaN	NaN	NaN	NaN	NaN	NaN	NaN	NaN	NaN	NaN	NaN	NaN	NaN	NaN	NaN	NaN	NaN	NaN	NaN	NaN	NaN	NaN	NaN	NaN	126.726	NaN	NaN	NaN	NaN	NaN	NaN	NaN
O88456	Capns1	Calpain small subunit 1	56.2555	NaN	NaN	NaN	NaN	NaN	NaN	NaN	NaN	228.677	NaN	273.471	NaN	566.717	NaN	NaN	NaN	NaN	NaN	NaN	NaN	NaN	NaN	NaN	NaN	570.949	NaN	NaN	NaN	NaN	NaN	NaN	56.0476	NaN	NaN	NaN	NaN	NaN	NaN	102.238	NaN	NaN	NaN	NaN	NaN	1147.58	NaN	NaN	214.269	NaN	NaN	NaN	109.668	NaN	191.161	NaN	344.128	154.118	235.9	230.917	NaN	NaN	52.3303	NaN	NaN	NaN	6516.46	NaN	547.173	395.379	NaN	NaN	55.2206	37.437	236.341	NaN	NaN	NaN	NaN	NaN	NaN	NaN	NaN	NaN	204.665	NaN	89.0322	NaN	NaN	281.185	46.7256	NaN	14201.1	NaN	NaN	NaN	NaN	NaN	1130.07	546.212	571.875	NaN	68.8848	NaN	98.859	NaN	NaN	204.264	80.648	NaN	24.6517	NaN	NaN	NaN	NaN	220.292	284.653	NaN	136.231	NaN	154.561	NaN	NaN	NaN	NaN	114.4	320.343	72.0015	361.479	NaN	NaN	NaN	NaN	NaN	NaN	NaN	NaN	NaN	65.7641	NaN	NaN	NaN	124.344	NaN	438.232	NaN	NaN	NaN	NaN	NaN	NaN	NaN	NaN	202.082	NaN	NaN	NaN	NaN	NaN	NaN	185.943	NaN	NaN	NaN	NaN	1157.59	NaN	NaN	NaN	NaN	33.3504	NaN	44.8195	NaN	NaN	NaN	NaN	258.797	30.3969	313.763	NaN	NaN	254.835	4197.73	374.969	1714.61	33.2887	NaN	NaN	5629.9	NaN	NaN	1489.1	NaN	29.5661	NaN	33.2516	NaN	NaN	NaN	405.807	NaN	NaN	112.678	31452.5	NaN	NaN	NaN	NaN	NaN	32.7726	NaN	25.8189	NaN	NaN	NaN	NaN	NaN	NaN	NaN	50.2156	NaN	101.069	640.727	486.427	NaN	1242.86	NaN	51.8939	148.437	1011.35	NaN	NaN	43.6132	NaN	NaN	569.074	981.814	NaN	NaN	NaN	395.856	1990	391.576	2444.73	NaN	NaN	306.077	384.637	NaN	98.4125	59.331	NaN	NaN	37.2931	NaN	1258.32	NaN	659.616	NaN	NaN	64.286	314.133	NaN	NaN	NaN	1545.14	NaN	754.542	85.5628	NaN	NaN	NaN	NaN	NaN	NaN	204.318	64.5978	155.02	NaN	NaN	NaN	NaN	41.5084	NaN	572.69	66.7801	NaN	1256.82	NaN	296.444	203.089	NaN	NaN	89.7664	283.243	NaN	NaN	310.042	NaN	234.211	233.805	87.3177	897.088	NaN	252.491	NaN	NaN	NaN	NaN	NaN	NaN	NaN	NaN	NaN	21.145	NaN	26.7977	566.898	131.089	45.0323	NaN	NaN	NaN	NaN	NaN	NaN	NaN	NaN	106.124	NaN	NaN	207.53	NaN	NaN	NaN	118.376	103.779	228.766	11.4946	NaN	NaN	NaN	7220.93	NaN	616.38	425.91	27.7338	38.4397	NaN	NaN	NaN	197	NaN	NaN	NaN	NaN	432.762	NaN	NaN	49.5604	168.016	NaN	532.877	NaN	740.783	NaN	NaN	NaN	NaN	NaN	62.9168	586.034	26.5429	1050.24	143.223	NaN	NaN	NaN	NaN	NaN	510.021	NaN	NaN	7517.12	339.221	NaN	NaN	NaN	NaN	NaN	NaN	NaN	200.851	565.794	NaN	124.291	NaN	761.489	NaN	265.57	NaN	NaN	52.8835	NaN	NaN	101.347	NaN	555.142	NaN	NaN	288.225	128.059	NaN	NaN	465.424	59.184	1	NaN	NaN	88.1083	NaN	NaN	315.938	102.849	175.884	NaN	NaN	265.314	175.873	NaN	127.568	NaN	NaN	NaN	158.824	275.483	NaN	NaN	448.881	NaN	13568.8	NaN	NaN	NaN	2138.98	NaN	NaN	1043.82	374.591	3502.34	999.153	NaN	NaN	247.855	NaN	NaN	NaN	NaN	NaN	NaN	523.86	320.244	NaN	NaN	55.3287	1340.57	NaN	504.794	NaN	NaN	205.912	643.726	44.073	NaN	NaN	NaN	NaN	2395.08	NaN	NaN	NaN	NaN	NaN	NaN	NaN	NaN	NaN	1491.39	NaN	NaN	NaN	NaN	NaN	55.5346	NaN	177.754	NaN	NaN	1162.72	758.415	345.634	NaN	NaN	NaN	NaN	NaN	708.251	NaN	229.601	NaN	NaN	342.717	NaN	187.7	NaN	634.406	NaN	161.755	961.285	NaN	NaN	NaN	362.422	NaN	NaN	218.532	NaN	301.219	NaN	11725.5	372.583	NaN	NaN	NaN	NaN	NaN	NaN	291.575	173.925	NaN	NaN	NaN	NaN	NaN	89.6938	1.13135	NaN	NaN	NaN	181.513	NaN	NaN	253.829	NaN	130.207	NaN	NaN	NaN	NaN	NaN	675.954	299.554	97.3807	NaN	NaN	NaN	NaN	NaN	103.784	NaN	NaN	444.861	275.588	87332.8	NaN	NaN	67.9063	115.598	240.207	NaN	293.793	144.502	NaN	NaN	NaN	NaN	321.905	NaN	306.375	723.781	569.511	NaN	9330.16	243.354	NaN	NaN	NaN	NaN	NaN	14.0039	NaN	NaN	NaN	NaN	NaN	NaN	NaN	NaN	53.2971	325.923	NaN	361.412	NaN	NaN	NaN	NaN	NaN	279.554	NaN	NaN	186.035	61.4935	NaN	286.125	520.707	46.221	135.891	NaN	202.801	NaN	NaN	NaN	447.834	NaN	162.608	NaN	NaN	NaN	279.481	NaN	NaN	NaN	NaN	NaN	NaN	30.083	NaN	517.445	319.318	NaN	223.21	NaN	538.581	221.768	NaN	NaN	NaN	552.466	NaN	NaN	2438.53	284.632	80.0334	NaN	NaN	246.97	NaN	NaN	64.8167	NaN	24.8783	989.396	NaN	NaN	NaN	468.871	NaN	NaN	220.006	NaN	NaN	NaN	571.593	NaN	NaN	417.159	NaN	758.481	456.686	NaN	NaN	NaN	NaN	NaN	NaN	1766.46	NaN	NaN	NaN	NaN	NaN	NaN	131.955	NaN	NaN	NaN	NaN	NaN	NaN	NaN	NaN	NaN	362.812	NaN	NaN	NaN	NaN	NaN	NaN	NaN	2231.07	NaN	NaN	NaN	552.62	260.428	45.2792	2864.41	449.912	65.9799	1242.72	NaN	NaN	NaN	NaN	NaN	NaN	168.242	209.669	NaN	NaN	NaN	NaN	NaN	NaN	147.201	68.9438	90.5565	NaN	NaN	196.488	NaN	NaN	NaN	163.367	NaN	99.8513	186.141	NaN	907.884	320.646	NaN	NaN	NaN	184.752	220.368	NaN
O88492;O88492-2	Plin4	Perilipin-4;Isoform 2 of Perilipin-4	NaN	NaN	NaN	NaN	NaN	NaN	NaN	NaN	NaN	NaN	NaN	NaN	NaN	NaN	NaN	NaN	NaN	NaN	NaN	NaN	NaN	NaN	NaN	NaN	NaN	NaN	NaN	NaN	NaN	NaN	NaN	NaN	NaN	NaN	NaN	NaN	NaN	NaN	NaN	NaN	NaN	NaN	NaN	NaN	NaN	NaN	NaN	NaN	NaN	NaN	NaN	NaN	NaN	NaN	NaN	NaN	NaN	NaN	NaN	NaN	NaN	NaN	NaN	NaN	NaN	NaN	NaN	NaN	NaN	NaN	NaN	NaN	NaN	NaN	NaN	NaN	NaN	NaN	NaN	NaN	NaN	NaN	NaN	NaN	NaN	NaN	NaN	NaN	NaN	NaN	NaN	NaN	NaN	NaN	NaN	NaN	NaN	NaN	NaN	NaN	440.181	NaN	NaN	NaN	NaN	NaN	NaN	NaN	NaN	NaN	NaN	NaN	NaN	NaN	NaN	NaN	NaN	NaN	NaN	NaN	NaN	NaN	NaN	NaN	NaN	NaN	NaN	NaN	NaN	NaN	NaN	NaN	NaN	NaN	NaN	NaN	NaN	NaN	NaN	NaN	NaN	NaN	NaN	NaN	NaN	NaN	NaN	NaN	NaN	NaN	NaN	NaN	NaN	NaN	NaN	NaN	NaN	NaN	NaN	NaN	NaN	NaN	NaN	NaN	NaN	3500.33	NaN	NaN	NaN	NaN	NaN	NaN	NaN	NaN	NaN	NaN	NaN	NaN	NaN	NaN	NaN	NaN	NaN	NaN	NaN	NaN	NaN	NaN	NaN	NaN	NaN	NaN	NaN	NaN	NaN	NaN	NaN	NaN	NaN	NaN	NaN	NaN	NaN	NaN	NaN	NaN	NaN	NaN	NaN	NaN	NaN	NaN	NaN	NaN	NaN	NaN	NaN	NaN	NaN	NaN	NaN	NaN	NaN	NaN	NaN	NaN	951.247	NaN	NaN	NaN	NaN	NaN	NaN	NaN	NaN	NaN	NaN	NaN	NaN	NaN	NaN	NaN	NaN	NaN	NaN	NaN	NaN	NaN	NaN	NaN	NaN	NaN	NaN	NaN	NaN	NaN	NaN	NaN	NaN	NaN	NaN	NaN	NaN	NaN	NaN	NaN	NaN	NaN	NaN	NaN	NaN	NaN	NaN	NaN	NaN	NaN	NaN	NaN	NaN	NaN	NaN	NaN	NaN	NaN	NaN	NaN	NaN	NaN	NaN	NaN	NaN	NaN	NaN	NaN	NaN	NaN	NaN	NaN	NaN	NaN	NaN	NaN	NaN	NaN	NaN	NaN	NaN	NaN	NaN	NaN	NaN	NaN	NaN	NaN	NaN	NaN	NaN	NaN	NaN	NaN	NaN	NaN	NaN	NaN	NaN	NaN	NaN	NaN	NaN	NaN	NaN	NaN	NaN	NaN	NaN	NaN	NaN	NaN	NaN	NaN	NaN	NaN	NaN	NaN	NaN	NaN	NaN	NaN	NaN	NaN	NaN	NaN	NaN	NaN	NaN	NaN	NaN	NaN	NaN	NaN	NaN	NaN	NaN	NaN	NaN	NaN	NaN	NaN	NaN	NaN	NaN	NaN	NaN	NaN	NaN	NaN	NaN	NaN	NaN	NaN	NaN	NaN	NaN	NaN	NaN	34.6334	NaN	NaN	NaN	NaN	NaN	NaN	NaN	NaN	NaN	NaN	NaN	NaN	679.29	NaN	NaN	NaN	NaN	NaN	NaN	NaN	NaN	NaN	NaN	NaN	NaN	NaN	NaN	NaN	NaN	NaN	NaN	NaN	NaN	NaN	NaN	NaN	NaN	NaN	NaN	1	NaN	NaN	NaN	NaN	NaN	NaN	NaN	NaN	NaN	NaN	NaN	NaN	NaN	NaN	NaN	NaN	NaN	NaN	NaN	NaN	NaN	NaN	NaN	NaN	NaN	NaN	NaN	NaN	NaN	NaN	NaN	NaN	NaN	NaN	NaN	NaN	NaN	NaN	NaN	NaN	NaN	NaN	NaN	NaN	NaN	NaN	NaN	NaN	NaN	NaN	NaN	NaN	NaN	NaN	NaN	NaN	NaN	NaN	NaN	NaN	NaN	NaN	NaN	NaN	NaN	NaN	NaN	NaN	NaN	NaN	NaN	NaN	NaN	NaN	NaN	NaN	NaN	NaN	NaN	NaN	NaN	NaN	NaN	NaN	NaN	NaN	NaN	NaN	NaN	NaN	NaN	NaN	NaN	NaN	NaN	NaN	NaN	NaN	NaN	NaN	NaN	NaN	NaN	NaN	NaN	NaN	NaN	NaN	NaN	NaN	NaN	NaN	NaN	NaN	NaN	NaN	NaN	NaN	NaN	NaN	NaN	NaN	NaN	NaN	NaN	NaN	NaN	NaN	NaN	NaN	NaN	NaN	NaN	NaN	NaN	NaN	NaN	NaN	NaN	NaN	NaN	NaN	NaN	NaN	NaN	NaN	NaN	NaN	NaN	NaN	NaN	NaN	NaN	NaN	NaN	NaN	NaN	NaN	NaN	NaN	NaN	NaN	NaN	NaN	NaN	NaN	NaN	NaN	NaN	NaN	NaN	NaN	NaN	NaN	NaN	NaN	NaN	NaN	NaN	NaN	NaN	NaN	NaN	NaN	NaN	NaN	NaN	NaN	NaN	NaN	NaN	NaN	NaN	NaN	NaN	NaN	NaN	NaN	NaN	930.325	NaN	NaN	NaN	NaN	NaN	NaN	NaN	NaN	NaN	NaN	NaN	NaN	NaN	NaN	NaN	NaN	NaN	NaN	NaN	NaN	NaN	NaN	NaN	NaN	NaN	NaN	NaN	NaN	NaN	NaN	NaN	NaN	NaN	NaN	NaN	NaN	NaN	NaN	NaN	NaN	NaN	NaN	NaN	NaN	NaN	NaN	NaN	NaN	NaN	NaN	NaN	NaN	NaN	NaN	NaN	NaN	NaN	NaN	NaN	NaN	NaN	NaN	NaN	NaN	NaN	NaN	NaN	NaN	NaN	NaN	NaN	NaN	NaN	NaN	NaN	NaN	NaN	NaN	NaN	NaN	NaN	NaN	NaN	NaN	NaN	NaN	NaN	NaN	NaN	NaN	NaN	NaN	NaN	NaN	NaN	NaN	NaN	NaN	NaN	NaN	NaN	NaN	NaN	NaN	NaN	NaN	NaN	NaN	NaN	NaN	NaN	NaN	NaN	NaN	NaN	NaN	NaN	NaN	NaN	NaN	NaN	NaN	NaN	NaN	NaN	NaN	NaN	NaN	NaN	NaN	NaN	NaN	NaN	NaN	NaN	NaN	NaN	NaN	NaN	NaN	NaN	NaN
O88522	Ikbkg	NF-kappa-B essential modulator	NaN	NaN	NaN	NaN	NaN	466.213	NaN	NaN	NaN	278.985	NaN	NaN	NaN	NaN	NaN	NaN	NaN	NaN	268.704	NaN	NaN	710.256	NaN	NaN	NaN	NaN	NaN	NaN	NaN	NaN	369.878	671.084	NaN	NaN	NaN	NaN	NaN	NaN	1070.79	NaN	NaN	NaN	NaN	NaN	NaN	NaN	NaN	NaN	NaN	NaN	NaN	NaN	NaN	NaN	NaN	NaN	NaN	NaN	NaN	NaN	NaN	NaN	148.962	NaN	NaN	NaN	NaN	NaN	NaN	NaN	NaN	NaN	NaN	NaN	NaN	NaN	NaN	NaN	NaN	NaN	NaN	NaN	NaN	232.782	NaN	NaN	NaN	NaN	299.972	NaN	NaN	NaN	NaN	NaN	NaN	NaN	NaN	NaN	NaN	NaN	NaN	NaN	NaN	NaN	NaN	NaN	NaN	NaN	NaN	NaN	NaN	NaN	NaN	NaN	321.931	195.945	NaN	NaN	NaN	NaN	NaN	NaN	NaN	150.122	NaN	NaN	NaN	277.068	NaN	NaN	NaN	NaN	NaN	NaN	NaN	NaN	NaN	NaN	NaN	NaN	NaN	NaN	NaN	NaN	NaN	NaN	NaN	NaN	NaN	NaN	54.6951	NaN	1092.25	NaN	NaN	NaN	NaN	NaN	NaN	NaN	NaN	NaN	740.895	NaN	NaN	NaN	NaN	33974.8	NaN	NaN	70.5411	NaN	635.421	NaN	NaN	NaN	NaN	NaN	127.174	379.336	NaN	NaN	NaN	NaN	NaN	NaN	NaN	NaN	NaN	NaN	NaN	NaN	NaN	NaN	NaN	NaN	NaN	NaN	18166.7	NaN	680.54	NaN	NaN	NaN	NaN	NaN	NaN	NaN	NaN	NaN	NaN	NaN	NaN	NaN	NaN	NaN	NaN	NaN	NaN	NaN	107.51	NaN	NaN	NaN	NaN	148.285	NaN	NaN	NaN	NaN	NaN	NaN	NaN	NaN	NaN	NaN	NaN	NaN	187.914	NaN	NaN	NaN	NaN	NaN	NaN	NaN	NaN	NaN	NaN	NaN	NaN	NaN	NaN	NaN	99.27	NaN	NaN	NaN	NaN	NaN	NaN	NaN	NaN	NaN	NaN	NaN	NaN	NaN	NaN	NaN	NaN	NaN	NaN	5877.44	NaN	NaN	NaN	1	217.786	NaN	NaN	NaN	NaN	NaN	NaN	NaN	NaN	NaN	NaN	NaN	NaN	NaN	NaN	NaN	NaN	NaN	NaN	NaN	NaN	NaN	NaN	289.32	NaN	NaN	NaN	NaN	NaN	NaN	NaN	1889.13	NaN	NaN	NaN	215.717	NaN	107.729	558.451	NaN	NaN	NaN	172.798	NaN	NaN	NaN	NaN	NaN	NaN	NaN	NaN	NaN	NaN	432.735	NaN	NaN	NaN	NaN	NaN	NaN	NaN	NaN	NaN	NaN	NaN	NaN	1026.48	NaN	NaN	166.048	NaN	NaN	NaN	NaN	NaN	NaN	NaN	NaN	NaN	NaN	NaN	NaN	NaN	NaN	360.102	NaN	NaN	NaN	NaN	NaN	NaN	NaN	NaN	NaN	225.271	NaN	NaN	NaN	NaN	NaN	NaN	NaN	368.423	NaN	NaN	NaN	NaN	NaN	NaN	NaN	NaN	NaN	1868.16	NaN	NaN	NaN	NaN	1030.76	383.853	NaN	NaN	NaN	NaN	NaN	NaN	564.435	NaN	NaN	NaN	142.89	NaN	NaN	673.265	NaN	NaN	NaN	NaN	NaN	240.299	NaN	978.822	NaN	NaN	NaN	NaN	166.497	NaN	NaN	NaN	NaN	NaN	NaN	NaN	NaN	NaN	1924.83	NaN	NaN	NaN	1165.46	NaN	NaN	NaN	NaN	NaN	NaN	NaN	NaN	NaN	NaN	612.58	NaN	NaN	NaN	NaN	NaN	NaN	3696.04	NaN	NaN	NaN	NaN	NaN	NaN	NaN	NaN	NaN	157.605	NaN	NaN	NaN	NaN	NaN	NaN	325.52	NaN	NaN	NaN	NaN	NaN	NaN	NaN	NaN	NaN	1592.52	NaN	NaN	NaN	NaN	1311.42	NaN	NaN	NaN	NaN	NaN	NaN	NaN	NaN	NaN	NaN	NaN	NaN	NaN	NaN	NaN	NaN	NaN	NaN	NaN	NaN	NaN	NaN	NaN	NaN	NaN	NaN	NaN	NaN	NaN	NaN	161.012	406.139	NaN	NaN	NaN	NaN	NaN	NaN	NaN	NaN	NaN	NaN	NaN	110.434	NaN	NaN	NaN	NaN	NaN	NaN	460.144	NaN	NaN	NaN	NaN	NaN	NaN	NaN	NaN	NaN	NaN	NaN	NaN	NaN	NaN	445.179	NaN	NaN	NaN	10.2763	507.024	NaN	NaN	NaN	53.9517	NaN	NaN	NaN	NaN	NaN	NaN	236.603	NaN	NaN	NaN	NaN	NaN	NaN	NaN	NaN	NaN	276.476	NaN	NaN	NaN	66.5874	NaN	NaN	NaN	NaN	NaN	NaN	NaN	NaN	NaN	NaN	NaN	NaN	NaN	NaN	NaN	277.185	87.3799	NaN	NaN	NaN	NaN	NaN	NaN	NaN	NaN	NaN	NaN	NaN	NaN	NaN	NaN	NaN	NaN	NaN	NaN	NaN	NaN	NaN	NaN	NaN	NaN	NaN	126.565	106.799	NaN	NaN	273.028	NaN	NaN	457.947	NaN	NaN	NaN	NaN	NaN	NaN	NaN	NaN	NaN	NaN	NaN	NaN	NaN	NaN	NaN	NaN	NaN	NaN	NaN	NaN	NaN	NaN	NaN	NaN	NaN	NaN	NaN	NaN	NaN	NaN	NaN	NaN	NaN	NaN	NaN	NaN	NaN	NaN	NaN	NaN	NaN	NaN	NaN	NaN	NaN	NaN	NaN	NaN	NaN	NaN	NaN	NaN	NaN	NaN	NaN	NaN	NaN	NaN	NaN	NaN	NaN	1479.89	836.958	NaN	NaN	NaN	NaN	NaN	NaN	NaN	NaN	NaN	NaN	NaN	NaN	NaN	NaN	NaN	NaN	NaN	773.142	NaN	NaN	NaN	1966.33	NaN	NaN	NaN	NaN	NaN	NaN	NaN	NaN	NaN	NaN	NaN	NaN	NaN	NaN	5.33368	NaN	NaN	NaN	NaN	NaN	NaN	NaN	NaN	NaN	NaN	NaN	NaN	NaN	NaN	NaN	NaN	NaN	NaN	NaN	NaN	NaN	NaN	NaN	NaN	NaN	NaN	NaN	NaN	NaN	NaN	NaN	NaN	NaN	NaN
O88533	Ddc	Aromatic-L-amino-acid decarboxylase	150.647	NaN	NaN	NaN	NaN	NaN	NaN	NaN	NaN	NaN	NaN	NaN	NaN	NaN	NaN	NaN	NaN	NaN	NaN	NaN	NaN	NaN	NaN	NaN	101.495	NaN	NaN	NaN	NaN	NaN	NaN	NaN	NaN	NaN	NaN	NaN	NaN	NaN	NaN	NaN	NaN	NaN	NaN	NaN	NaN	NaN	NaN	NaN	102.912	NaN	NaN	NaN	NaN	NaN	NaN	NaN	NaN	NaN	NaN	NaN	NaN	NaN	58.8679	NaN	NaN	NaN	NaN	NaN	NaN	NaN	NaN	NaN	225.64	NaN	NaN	1540.51	NaN	157.086	NaN	NaN	NaN	129.956	NaN	NaN	NaN	NaN	NaN	NaN	NaN	NaN	60.6319	63.4566	NaN	NaN	NaN	NaN	NaN	NaN	NaN	NaN	NaN	NaN	NaN	NaN	NaN	NaN	NaN	NaN	605.885	NaN	24.9886	NaN	NaN	NaN	65.1614	NaN	NaN	NaN	1	344.984	NaN	NaN	NaN	32.1701	NaN	NaN	NaN	NaN	NaN	NaN	50.1427	NaN	NaN	NaN	836.648	NaN	NaN	NaN	56.94	NaN	NaN	NaN	370.894	NaN	NaN	NaN	NaN	96.455	NaN	NaN	99.3326	NaN	NaN	194.632	NaN	NaN	NaN	NaN	488.433	NaN	NaN	NaN	NaN	114.485	NaN	NaN	234.731	NaN	NaN	NaN	67.8221	101.875	NaN	NaN	NaN	NaN	NaN	NaN	44.7007	NaN	NaN	NaN	NaN	NaN	NaN	NaN	NaN	355.369	NaN	NaN	NaN	NaN	NaN	NaN	NaN	NaN	NaN	NaN	NaN	NaN	NaN	NaN	NaN	NaN	NaN	NaN	NaN	NaN	NaN	155.866	45.8404	479.576	63.2771	NaN	NaN	NaN	NaN	NaN	NaN	NaN	198.131	253.066	NaN	NaN	NaN	51.8917	NaN	NaN	116.82	NaN	146.069	NaN	NaN	60.9359	NaN	NaN	NaN	NaN	NaN	734.871	NaN	NaN	NaN	NaN	NaN	NaN	NaN	NaN	NaN	9.28025	NaN	126.379	NaN	NaN	150.405	NaN	NaN	NaN	NaN	NaN	NaN	134.341	NaN	NaN	NaN	NaN	NaN	NaN	NaN	150.977	188.465	NaN	NaN	10.1851	NaN	275.102	NaN	189.83	NaN	NaN	NaN	NaN	105.087	81.345	NaN	NaN	148.315	NaN	NaN	NaN	NaN	1	NaN	NaN	341.326	NaN	NaN	NaN	NaN	NaN	NaN	NaN	547.399	NaN	NaN	NaN	93.0777	NaN	NaN	NaN	NaN	NaN	NaN	35.1313	NaN	308.948	NaN	156.071	NaN	NaN	212.186	NaN	NaN	NaN	321.297	2.35885	135.452	NaN	NaN	766.341	NaN	NaN	NaN	NaN	NaN	265.477	NaN	NaN	NaN	64.309	NaN	NaN	NaN	NaN	NaN	NaN	638.566	NaN	286.659	NaN	NaN	NaN	NaN	86.0444	NaN	NaN	NaN	NaN	NaN	287.955	514.45	NaN	NaN	NaN	132.252	187.147	NaN	NaN	NaN	NaN	NaN	NaN	NaN	187.081	NaN	NaN	NaN	NaN	409.879	NaN	NaN	NaN	NaN	NaN	NaN	NaN	168.301	259.52	348.91	NaN	NaN	NaN	121.562	100.941	1.44475	428.328	NaN	NaN	NaN	NaN	58.7954	68.9643	NaN	NaN	98.624	NaN	NaN	NaN	NaN	115.887	NaN	NaN	46.2935	NaN	NaN	NaN	NaN	NaN	NaN	NaN	1371.52	NaN	NaN	NaN	NaN	335.491	NaN	295.759	NaN	NaN	68.1135	342.275	NaN	NaN	523.783	740.955	NaN	NaN	NaN	NaN	NaN	NaN	NaN	NaN	NaN	NaN	NaN	NaN	NaN	NaN	NaN	NaN	NaN	NaN	NaN	NaN	NaN	NaN	NaN	NaN	NaN	NaN	NaN	NaN	NaN	138.955	NaN	NaN	NaN	NaN	NaN	NaN	NaN	NaN	NaN	NaN	NaN	61.0338	NaN	617.853	NaN	NaN	NaN	136.9	NaN	NaN	NaN	NaN	NaN	NaN	2.46347	NaN	NaN	NaN	35.8288	207.959	NaN	NaN	NaN	NaN	NaN	NaN	NaN	NaN	NaN	NaN	NaN	NaN	NaN	NaN	NaN	NaN	NaN	NaN	NaN	NaN	NaN	NaN	40.9401	NaN	NaN	NaN	140.96	NaN	NaN	NaN	NaN	NaN	NaN	NaN	NaN	NaN	NaN	NaN	NaN	NaN	NaN	209.378	NaN	NaN	NaN	NaN	NaN	NaN	NaN	587.518	NaN	NaN	50.8648	NaN	NaN	136.521	NaN	NaN	NaN	1	181.998	NaN	65.2344	NaN	NaN	NaN	724.181	30.5897	28.107	NaN	NaN	NaN	NaN	160.758	68.2206	NaN	NaN	NaN	NaN	NaN	NaN	71.9495	49.5129	NaN	NaN	NaN	NaN	86.5943	NaN	NaN	NaN	NaN	NaN	NaN	NaN	NaN	NaN	NaN	NaN	NaN	NaN	NaN	1007.97	NaN	318.784	NaN	NaN	NaN	43.1389	33.5339	NaN	NaN	NaN	131.734	NaN	NaN	NaN	NaN	113.001	76.4264	NaN	NaN	NaN	NaN	318.948	110.05	1	180.87	NaN	NaN	200.544	424.579	NaN	NaN	41.1412	NaN	199.124	NaN	NaN	8.30822	NaN	NaN	NaN	NaN	NaN	204.431	NaN	NaN	NaN	NaN	NaN	NaN	NaN	NaN	NaN	51.1362	NaN	NaN	NaN	137.466	42.57	NaN	NaN	NaN	35.6341	NaN	NaN	NaN	616.19	14.6989	NaN	NaN	NaN	121.72	NaN	NaN	NaN	99.7003	NaN	NaN	NaN	79.5301	NaN	NaN	NaN	NaN	NaN	NaN	NaN	NaN	NaN	158.104	NaN	NaN	47.5912	228.36	NaN	NaN	NaN	NaN	NaN	NaN	NaN	54.7995	NaN	NaN	NaN	NaN	205.817	53.9918	NaN	NaN	25.1337	NaN	32.3534	NaN	NaN	NaN	NaN	52.8874	361.37	NaN	NaN	NaN	NaN	NaN	NaN	NaN	NaN	NaN	NaN	1883.53	NaN	NaN	20.6253	NaN	NaN	NaN	NaN	NaN	NaN	62.8584	NaN	NaN	308.952	NaN	NaN	NaN	NaN	NaN	214.754	73.2677	NaN	NaN	NaN	NaN	NaN	NaN	NaN	NaN	NaN	91.1241	493.21	NaN	47.8575	NaN	NaN	NaN	NaN	NaN	NaN	NaN
O88543	Cops3	COP9 signalosome complex subunit 3	20.4349	NaN	NaN	NaN	NaN	NaN	NaN	NaN	NaN	NaN	NaN	NaN	NaN	NaN	NaN	NaN	NaN	NaN	NaN	NaN	NaN	NaN	NaN	NaN	NaN	NaN	NaN	NaN	NaN	NaN	NaN	NaN	NaN	NaN	NaN	NaN	NaN	NaN	NaN	NaN	NaN	NaN	NaN	NaN	NaN	NaN	NaN	NaN	NaN	NaN	NaN	NaN	NaN	NaN	23.6547	110.816	56.0489	NaN	NaN	NaN	NaN	NaN	NaN	NaN	NaN	NaN	NaN	NaN	NaN	96.0791	NaN	NaN	NaN	NaN	NaN	NaN	NaN	NaN	NaN	NaN	NaN	NaN	NaN	NaN	NaN	NaN	47.2135	NaN	NaN	NaN	NaN	NaN	NaN	NaN	NaN	NaN	NaN	NaN	NaN	NaN	80.6692	NaN	NaN	NaN	21.7272	NaN	NaN	NaN	11.2528	NaN	NaN	NaN	NaN	NaN	15.5982	NaN	NaN	NaN	NaN	NaN	NaN	NaN	NaN	NaN	NaN	NaN	89.5933	51.0846	16.7251	NaN	NaN	NaN	NaN	NaN	NaN	NaN	NaN	NaN	NaN	NaN	NaN	NaN	NaN	NaN	NaN	NaN	NaN	NaN	NaN	NaN	48.7499	NaN	NaN	NaN	NaN	NaN	NaN	NaN	NaN	NaN	NaN	NaN	NaN	NaN	NaN	NaN	NaN	NaN	NaN	NaN	25.4107	25.4117	NaN	NaN	NaN	NaN	NaN	73.0331	NaN	NaN	NaN	NaN	NaN	NaN	NaN	NaN	NaN	NaN	NaN	NaN	NaN	NaN	NaN	NaN	NaN	NaN	NaN	NaN	NaN	NaN	NaN	NaN	NaN	NaN	NaN	NaN	NaN	NaN	NaN	13.6531	NaN	NaN	NaN	NaN	NaN	NaN	NaN	NaN	NaN	NaN	22.136	NaN	NaN	NaN	NaN	NaN	NaN	NaN	NaN	NaN	57.4952	NaN	NaN	NaN	NaN	NaN	NaN	NaN	NaN	NaN	NaN	NaN	NaN	NaN	NaN	NaN	NaN	NaN	NaN	NaN	NaN	NaN	NaN	NaN	85.6641	NaN	NaN	NaN	65.0224	NaN	NaN	7.59948	NaN	NaN	NaN	NaN	NaN	NaN	116.359	127.862	NaN	NaN	NaN	NaN	NaN	78.14	NaN	NaN	NaN	NaN	NaN	NaN	5.3855	NaN	NaN	NaN	NaN	NaN	NaN	NaN	76.39	NaN	NaN	NaN	NaN	NaN	NaN	NaN	27.7654	NaN	NaN	NaN	NaN	NaN	NaN	26.8748	NaN	NaN	NaN	NaN	NaN	NaN	NaN	NaN	NaN	34.2443	NaN	NaN	NaN	NaN	17.2443	NaN	NaN	NaN	NaN	NaN	NaN	NaN	NaN	NaN	NaN	NaN	NaN	NaN	NaN	NaN	NaN	27.3411	NaN	30.5597	NaN	NaN	NaN	NaN	NaN	NaN	109.987	NaN	NaN	NaN	NaN	NaN	NaN	NaN	NaN	NaN	NaN	NaN	NaN	NaN	10.6066	NaN	NaN	36.6219	NaN	NaN	NaN	NaN	NaN	NaN	NaN	NaN	NaN	3.50133	NaN	NaN	NaN	NaN	NaN	NaN	NaN	NaN	NaN	NaN	NaN	52.9458	NaN	NaN	NaN	NaN	NaN	NaN	NaN	NaN	NaN	NaN	6.63771	NaN	NaN	NaN	NaN	NaN	NaN	NaN	28.5578	NaN	NaN	NaN	NaN	NaN	NaN	NaN	NaN	NaN	NaN	NaN	28.3318	NaN	NaN	NaN	NaN	NaN	NaN	NaN	NaN	NaN	NaN	NaN	19.5732	57.7333	NaN	NaN	NaN	NaN	NaN	NaN	NaN	NaN	NaN	NaN	NaN	NaN	NaN	NaN	NaN	NaN	NaN	NaN	NaN	NaN	NaN	NaN	NaN	NaN	NaN	NaN	NaN	NaN	NaN	NaN	NaN	NaN	NaN	NaN	NaN	24.7142	NaN	NaN	NaN	NaN	NaN	39.7333	NaN	NaN	NaN	NaN	NaN	NaN	NaN	NaN	NaN	NaN	NaN	NaN	NaN	NaN	NaN	NaN	NaN	NaN	NaN	NaN	NaN	NaN	20.8755	15.3301	NaN	NaN	NaN	NaN	NaN	NaN	NaN	NaN	NaN	NaN	34.1069	NaN	NaN	NaN	NaN	NaN	NaN	NaN	75.0597	NaN	72.1853	NaN	NaN	NaN	NaN	NaN	NaN	78.8061	NaN	NaN	NaN	NaN	NaN	NaN	NaN	62.381	NaN	NaN	NaN	NaN	NaN	172.382	NaN	NaN	NaN	NaN	NaN	NaN	NaN	22.6428	NaN	NaN	NaN	NaN	NaN	17.1445	NaN	NaN	NaN	18.5205	16.3533	27.0803	NaN	NaN	NaN	27.4874	NaN	26.8144	NaN	NaN	NaN	NaN	NaN	29.3268	NaN	NaN	NaN	38.6781	47.6852	NaN	NaN	16.8938	25.6642	44.9901	NaN	40.8412	39.0721	NaN	NaN	NaN	NaN	110.37	NaN	NaN	95.8855	NaN	NaN	NaN	NaN	NaN	NaN	NaN	NaN	NaN	14.953	NaN	NaN	NaN	31.1664	NaN	NaN	NaN	NaN	25.7693	33.2545	NaN	76.3932	NaN	51.0873	NaN	NaN	NaN	15.3114	NaN	44.3102	NaN	31.5948	43.3666	14.003	NaN	26.1291	28.7613	NaN	49.4868	29.0609	NaN	3.71981	NaN	NaN	NaN	NaN	NaN	NaN	NaN	NaN	NaN	NaN	NaN	NaN	NaN	NaN	NaN	89.8967	NaN	NaN	32.664	NaN	NaN	42.6016	NaN	NaN	NaN	NaN	NaN	NaN	NaN	50.9187	46.9558	64.0272	NaN	13.9525	NaN	NaN	19.2172	61.2354	24.9122	NaN	NaN	NaN	NaN	55.0457	NaN	NaN	NaN	NaN	NaN	NaN	NaN	NaN	NaN	121.058	58.4218	NaN	NaN	13.8035	56.6071	NaN	NaN	NaN	NaN	NaN	NaN	NaN	NaN	NaN	NaN	NaN	22.2292	27.8705	30.5958	NaN	NaN	NaN	21.0409	NaN	NaN	NaN	NaN	NaN	22.2733	NaN	79.8398	NaN	NaN	NaN	NaN	NaN	NaN	NaN	31.9428	NaN	101.397	NaN	NaN	25.2643	NaN	NaN	NaN	NaN	NaN	NaN	15.9331	NaN	16.12	38.0688	NaN	NaN	NaN	NaN	NaN	61.4623	24.0605	39.627	NaN	NaN	NaN	NaN	NaN	NaN	35.4855	NaN	24.5567	32.6575	NaN	NaN	NaN	NaN	NaN	NaN	24.2228	37.3396	NaN
O88544	Cops4	COP9 signalosome complex subunit 4	1165.14	NaN	NaN	NaN	NaN	NaN	616.39	842.744	NaN	NaN	NaN	NaN	NaN	1866.9	NaN	NaN	334.415	2198.03	2253.81	482.126	NaN	NaN	NaN	881.151	NaN	NaN	NaN	NaN	NaN	NaN	NaN	3748.57	8.46373	NaN	NaN	NaN	9240.31	NaN	NaN	54.5042	4750.48	NaN	NaN	NaN	NaN	NaN	NaN	NaN	28.7857	NaN	NaN	4815.68	48.4338	NaN	32.9127	244.391	54.4111	515.136	88.4433	705.722	NaN	NaN	34.3835	NaN	NaN	NaN	NaN	NaN	NaN	60.438	NaN	NaN	45.179	NaN	NaN	84.4471	943.532	NaN	NaN	NaN	9.05179	31.3446	NaN	NaN	37.2811	NaN	55.0472	NaN	996.585	NaN	21.0581	37.3763	NaN	NaN	NaN	NaN	NaN	NaN	NaN	NaN	645.76	NaN	3118.04	NaN	49.2503	74.5935	NaN	974.315	71.1958	NaN	24.3409	41.3154	NaN	NaN	33.5496	66.4815	NaN	NaN	NaN	938.839	52.987	NaN	NaN	1446.64	NaN	51.5036	89.8281	170.658	651.327	NaN	937.072	NaN	NaN	NaN	NaN	NaN	NaN	417.51	NaN	NaN	NaN	NaN	676.014	NaN	42.7781	NaN	3005.52	NaN	NaN	NaN	NaN	NaN	NaN	NaN	NaN	NaN	NaN	9910.31	NaN	NaN	1	NaN	NaN	1072.79	NaN	NaN	34.0152	NaN	NaN	3432.9	14.868	250.22	3453.44	NaN	NaN	NaN	NaN	72.5455	285.029	99.64	745.26	NaN	922.741	NaN	71.5411	NaN	NaN	NaN	NaN	103387	NaN	129857	NaN	NaN	94415.7	NaN	197.716	108983	128008	NaN	NaN	22143.7	3054.08	3964.83	162739	NaN	141360	NaN	170886	199.445	365.562	729.36	111.494	NaN	NaN	NaN	NaN	NaN	NaN	6420.35	NaN	98.2532	4562.24	614.063	NaN	143.877	2513.22	NaN	770.012	252.435	356.79	15051.6	NaN	166.436	NaN	5767.51	611.827	1926.25	2355.57	1794.68	45.4471	2463.06	NaN	341.973	NaN	NaN	152295	NaN	NaN	NaN	1066.83	214.212	1308.8	NaN	98.3809	NaN	19.5315	NaN	2436.11	NaN	1513	649.202	NaN	NaN	27625.8	10968.3	NaN	8690.69	NaN	421.904	397.105	NaN	NaN	NaN	NaN	NaN	32.4434	661.573	38.3324	NaN	16747.9	NaN	912.227	929.492	NaN	NaN	10.9165	11981.6	2873.71	NaN	408.306	11.768	119061	NaN	206.186	581.452	509.101	NaN	1062.02	NaN	648.748	NaN	102.864	NaN	NaN	42.4009	1403.35	5321.85	NaN	8966.05	NaN	NaN	NaN	1546.33	NaN	27.6467	2282.08	110.86	NaN	13.3383	163.759	2858.53	NaN	13969.6	NaN	NaN	186.305	NaN	NaN	NaN	8160.45	4991.16	36.1591	NaN	5631.11	318.95	126.433	33.3196	782.325	79.9094	11364.1	5896.98	1628.02	NaN	6450.15	828.28	887.043	NaN	NaN	9226.31	5258.76	200234	4677.24	97.274	NaN	2611.58	1623.37	1113	NaN	NaN	227.779	262.036	1474.64	874.055	1433.89	NaN	NaN	6526.13	2435.9	NaN	NaN	NaN	NaN	117.272	NaN	NaN	NaN	NaN	5615.85	NaN	NaN	NaN	NaN	NaN	NaN	100.507	NaN	NaN	NaN	NaN	NaN	NaN	1218.46	259.718	NaN	6049.44	NaN	4771.09	5113.81	NaN	308.119	NaN	NaN	68.8384	46.3622	2390.67	1295.29	NaN	NaN	1203.73	NaN	39.6256	289.916	NaN	NaN	NaN	32.4022	1416.31	NaN	3158.24	26.4361	2743.76	NaN	14.1628	118.84	168.665	NaN	NaN	206.893	36.7403	2095.82	409.971	NaN	8138.71	2111.58	37.817	3625.08	7385.27	NaN	NaN	NaN	NaN	NaN	1534.68	NaN	6481.04	NaN	NaN	NaN	NaN	NaN	2535.95	NaN	263200	39.0807	20883	NaN	NaN	NaN	173166	NaN	2490.39	33.8897	NaN	NaN	52.6692	NaN	NaN	NaN	3133.66	NaN	NaN	NaN	14.6024	NaN	NaN	NaN	6.47295	23263.3	NaN	6822.24	NaN	16907	3130.25	2186.34	NaN	NaN	NaN	NaN	NaN	NaN	NaN	NaN	NaN	25.5365	102.57	44.2401	NaN	NaN	NaN	NaN	37.4655	NaN	546.525	NaN	NaN	30.7507	63.6722	NaN	NaN	NaN	NaN	45.7336	54.7887	359.914	NaN	NaN	NaN	383.279	NaN	NaN	NaN	NaN	946.484	3092.79	NaN	NaN	16875.5	50.506	3210.06	NaN	48.6626	NaN	2820.18	NaN	NaN	NaN	104.898	784.193	NaN	NaN	NaN	NaN	NaN	NaN	197.476	NaN	NaN	607.457	NaN	41.3957	186.027	NaN	413.932	NaN	36.7257	123.244	7.07285	1848.09	NaN	NaN	NaN	1200.61	29.9084	NaN	NaN	NaN	NaN	NaN	171.84	211.292	NaN	NaN	NaN	NaN	NaN	NaN	209.783	NaN	43.9272	4166.42	1494.6	120.959	329.992	2393.15	NaN	15726.8	78.4002	NaN	30.3386	NaN	30.4469	NaN	NaN	NaN	NaN	NaN	NaN	554.767	83.6015	161.476	7888.68	NaN	NaN	144.731	1497.96	NaN	NaN	NaN	24.8375	NaN	NaN	165.066	NaN	38.0379	NaN	NaN	2323.5	NaN	NaN	188.675	42.2325	22.4748	52.1375	45.5042	1998.45	75.3279	NaN	NaN	31.3136	13.5326	NaN	4809.54	NaN	1806.03	40.0633	NaN	NaN	NaN	NaN	2157.19	NaN	NaN	NaN	NaN	NaN	NaN	NaN	59.819	NaN	NaN	30.2308	NaN	843.306	NaN	13.4367	NaN	NaN	48.0604	NaN	233.248	NaN	58.2801	56.4395	157.857	10.2111	39.9421	NaN	NaN	140.698	120.366	32.2107	NaN	NaN	NaN	NaN	59.8974	22.0545	NaN	NaN	NaN	NaN	NaN	56.0163	NaN	157.312	NaN	563.289	NaN	NaN	15.7166	100.431	NaN	NaN	8843.6	4084.41	10206.6	NaN	NaN	NaN	NaN	NaN	NaN	59.8432	22.703	214.996	NaN	NaN	NaN	NaN	19.863	NaN	NaN	NaN	NaN	355.375	56.7254	128.565	NaN	NaN	20589.5	NaN	NaN	NaN	2842.77	1266.59	31.5954	129.653	NaN	NaN	24.2084	NaN	NaN	NaN	NaN	NaN	NaN	35.2755	NaN	67.573	72.0632	NaN	NaN	NaN	NaN	NaN	120.5	80.5942	175.289	17.9967	NaN	148.311	NaN	NaN	NaN	53.0926	NaN	36.3794	50.7989	NaN	NaN	65.9532	NaN	NaN	NaN	44.4098	140.073	NaN
O88569;O88569-2;O88569-3	Hnrnpa2b1	Heterogeneous nuclear ribonucleoproteins A2/B1;Isoform 2 of Heterogeneous nuclear ribonucleoproteins A2/B1;Isoform 3 of Heterogeneous nuclear ribonucleoproteins A2/B1	2463.13	574.338	NaN	NaN	NaN	89.0008	411.412	981.277	NaN	2177.18	NaN	755.98	NaN	4932.2	1747.11	NaN	3592.1	NaN	400.271	662.892	NaN	NaN	NaN	97.8233	123.07	NaN	NaN	NaN	NaN	NaN	74.2266	NaN	81.0299	NaN	NaN	1320.99	827.431	NaN	NaN	1090.3	NaN	435.988	NaN	NaN	NaN	4751.45	NaN	291.027	1031.85	637.481	NaN	NaN	1316.79	239.585	948.099	2513.02	1115.68	2698.84	1131.34	1675.33	309.396	NaN	616.864	608.306	NaN	NaN	383.877	NaN	1236.58	829.637	NaN	NaN	1014.09	1708.98	2309.56	2239.59	NaN	NaN	NaN	NaN	NaN	893.545	204.675	NaN	1009.18	792.586	1091.54	NaN	89.1845	203.432	1	957.785	955.258	66.0925	394.284	NaN	NaN	766.559	2730.06	3431.73	2404.43	NaN	NaN	128.658	767.726	2454.79	NaN	25.4184	1881.85	649.969	693.153	862.205	NaN	NaN	520.47	1374.7	1082.11	559.689	1256.67	4071.01	760.371	NaN	NaN	57.9735	NaN	876.147	131.382	920.883	1859.62	470.201	39.7743	NaN	NaN	NaN	356.788	NaN	NaN	1625.4	1807.58	573.542	NaN	NaN	3926.56	NaN	2987.8	NaN	NaN	990.305	NaN	NaN	3076.99	NaN	NaN	NaN	NaN	NaN	NaN	NaN	92.9333	407.651	2815.01	NaN	NaN	2894.4	779.729	7033.55	32.8314	NaN	17513.6	1169.82	2143.97	4675.81	736.299	NaN	18582.7	1096.9	1085.78	3075.78	625.861	480.113	NaN	NaN	2917.31	1985.39	2459.48	6104.64	56.9611	NaN	2074.15	12409.1	NaN	NaN	14916.6	NaN	148325	NaN	2175.53	NaN	29973.3	NaN	2610.99	NaN	673.976	1049.44	196251	NaN	NaN	NaN	NaN	1042.27	1291.14	3072.79	1272.3	NaN	558.991	NaN	141232	NaN	NaN	3238.19	2973.69	7791.4	NaN	2152.32	1618.84	1251.02	7459.67	7300.35	NaN	2139.33	3863.57	1850.1	NaN	1297.13	NaN	448.981	5073.1	5809.27	NaN	247.819	1838.59	1903.89	NaN	1639.77	2932.34	2065.95	NaN	1562.78	2842.32	NaN	640.091	704.517	NaN	NaN	4976.17	6694.23	3123.22	124449	3493.61	NaN	1002.49	2707.43	1930.35	NaN	104.703	914.706	13776.2	998.518	6060.74	7469.11	387.465	NaN	NaN	NaN	NaN	6511.25	2272.16	540.206	1160.92	1066.91	NaN	NaN	4101.1	523.67	NaN	250.431	63.4674	NaN	6493.57	801.833	4371.49	1282.35	NaN	NaN	9313.34	1866.63	139.699	NaN	1335.94	NaN	2262.89	1321.12	150.717	2161.04	NaN	1137.54	466.029	NaN	NaN	NaN	NaN	9186.14	NaN	127.93	NaN	1153.9	NaN	866.933	3359.95	1444.41	972.574	381.58	NaN	NaN	728.622	NaN	2269.83	240.275	NaN	35.4863	NaN	1052.45	2422.68	623.308	NaN	1046.31	1736.1	1127.88	1262.46	781.228	1742.37	NaN	366.194	1366.26	NaN	3034.67	221.463	40.3209	797.526	NaN	4133.43	NaN	609.562	10102.6	NaN	NaN	NaN	2865.35	NaN	725.44	680.218	1511.7	NaN	3328.7	NaN	50.5091	528.04	NaN	525.314	NaN	3261.81	132.58	1117.47	981.768	3095.39	233.89	1728.39	NaN	NaN	329.994	NaN	6285.51	NaN	NaN	NaN	966.923	NaN	1363.08	NaN	NaN	NaN	183.446	52.1423	1448.09	164.46	1228.72	1148.7	NaN	5267.04	NaN	1106.06	NaN	744.702	2165.48	3647.83	NaN	2619.7	96.1023	176.194	300.426	NaN	1903.14	565.884	NaN	NaN	1368.72	1452.57	2064.66	NaN	NaN	75.0774	144.942	798.007	1589.37	1353.63	542.637	NaN	3161.57	1861.59	1665.85	91.3059	3279.12	NaN	1133.78	NaN	2721.2	7886.11	NaN	309.781	10905.9	1036.19	NaN	NaN	177.812	NaN	15760.4	NaN	1129.29	444.991	2435.8	NaN	417.404	NaN	NaN	1538.31	2772.38	2249.87	NaN	NaN	NaN	8264.53	5704.94	2350.16	NaN	NaN	943.296	NaN	NaN	2695.88	623.146	NaN	2062	2246.03	1938.33	NaN	1768.58	176.982	1051.92	NaN	NaN	370.748	NaN	NaN	8168.43	343.333	NaN	1778.11	NaN	NaN	NaN	NaN	328.617	NaN	NaN	10.6047	917.654	1923.85	NaN	NaN	6331.95	853.505	1635.99	NaN	3130.35	NaN	NaN	2889.59	2538.68	167.308	94.1694	NaN	250.738	18.6195	966.247	1536.89	371.238	3571.24	NaN	35.6761	NaN	NaN	NaN	1083.19	2169.8	107.292	1466.76	4421.18	NaN	1518.28	760.263	NaN	1431.99	377.001	NaN	1075.05	5959.57	NaN	9353.29	399.84	1334.14	NaN	NaN	NaN	175.667	253.711	845.917	736.417	NaN	1968.84	NaN	1123.18	926.059	3694.71	1649.64	129.338	1066.35	772.213	597.534	363.28	NaN	352.708	794.938	11.6197	1399.77	49.1255	3899.97	NaN	861.414	NaN	703.409	700.986	NaN	3116.62	2958.77	3009.79	NaN	NaN	1040.1	772.156	1336.01	NaN	2205.28	1939.59	3839.78	378.017	NaN	NaN	4157.79	20692.1	936.393	2152.51	555.925	75.0032	NaN	1277.97	739.474	369.909	NaN	12.2824	1437.86	742.865	NaN	353.245	2199.98	2050.92	74.7896	NaN	952.047	NaN	731.139	1284.94	NaN	3616.09	1150.13	2637.35	299.373	NaN	NaN	1310.56	3051.04	1218.03	164.219	1174.61	3081.71	1227.89	2300.54	954.974	33.3688	62.7909	804.276	116.436	NaN	26.9556	NaN	419.875	56.2101	NaN	961.445	NaN	44.2139	NaN	121.433	229.928	382.113	NaN	NaN	1746.58	3206.73	2827.8	461.204	NaN	2492.44	NaN	2736.68	1367.77	NaN	386.256	NaN	2505.37	NaN	480.043	248.334	1287.13	1236.21	4015.48	286.721	2180.92	NaN	1298.98	781.361	5193.64	1024.38	1784.54	665.542	441.232	NaN	1500.53	145.902	NaN	826.313	NaN	1337.32	163.265	3125.08	NaN	10209.5	2844.06	1462.82	3909.95	1572.35	379.438	1538.49	NaN	NaN	6475.52	NaN	287.827	244.762	NaN	464.224	NaN	NaN	116.682	774.708	722.348	494.519	NaN	NaN	NaN	537.253	84.6841	NaN	NaN	15899	NaN	535.689	94.0654	3847.44	NaN	6018.81	NaN	415.397	NaN	NaN	2952.33	1515.59	1193.92	192.34	NaN	1590.89	752.687	NaN	NaN	NaN	105.591	32.2569	NaN	1559.18	3665.77	1142.66	1876.36	NaN	NaN	NaN	53.536	NaN	4163.18	1408.39	1166.7	299.912	NaN	2536.35	330.625	NaN	NaN	1059.69	NaN	725.751	43.3577	NaN	1219.93	3905.63	265.688	NaN	NaN	348.101	1219.78	NaN
O88587;O88587-2	Comt	Catechol O-methyltransferase;Isoform Soluble of Catechol O-methyltransferase	339.098	NaN	NaN	NaN	NaN	200.408	157.089	86.9832	NaN	46.6152	401.844	NaN	NaN	563.168	NaN	NaN	428.982	52.8931	226.454	371.291	NaN	232.164	NaN	115.904	219.203	NaN	241.774	NaN	NaN	NaN	NaN	NaN	283.67	NaN	NaN	NaN	NaN	NaN	937.131	NaN	NaN	62.7113	NaN	NaN	NaN	NaN	NaN	218.406	306.278	124.384	NaN	NaN	15.7107	NaN	NaN	237.501	110.943	NaN	NaN	NaN	NaN	NaN	194.097	NaN	NaN	NaN	NaN	NaN	NaN	40.7559	NaN	NaN	209.194	NaN	NaN	239.755	216.268	262.656	NaN	NaN	189.667	267.785	NaN	124.644	37.0959	NaN	60.6632	NaN	148.875	NaN	295.849	180.001	NaN	NaN	NaN	82.874	NaN	136.012	NaN	79.2404	122.136	NaN	NaN	188.898	26.1928	NaN	NaN	158.328	98.2873	NaN	163.092	81.1553	NaN	NaN	162.647	NaN	NaN	NaN	32.0825	259.2	48.2401	253.595	47.0858	101.716	NaN	27.6962	79.842	32.458	588.394	115.225	185.575	NaN	NaN	NaN	77.1107	NaN	NaN	15.3508	349.418	135.35	NaN	NaN	522.851	NaN	NaN	NaN	NaN	532.002	93.8626	NaN	328.433	310.344	NaN	141.954	NaN	NaN	NaN	NaN	339.818	NaN	NaN	71.3131	NaN	300.937	537.779	379.226	363.215	NaN	617.568	NaN	154.393	185.698	NaN	NaN	NaN	NaN	NaN	38.4991	127.853	85.5625	50.0412	NaN	7.04445	NaN	NaN	NaN	138.135	NaN	NaN	9547.52	NaN	NaN	NaN	NaN	NaN	NaN	91.3433	NaN	NaN	NaN	1	NaN	146.908	NaN	NaN	NaN	NaN	212.376	NaN	197.722	176.768	503.868	142.683	NaN	NaN	NaN	NaN	NaN	NaN	1089.37	132.434	356.373	NaN	NaN	NaN	78.4974	878.688	NaN	89.7109	5.73346	327.752	NaN	NaN	368.726	NaN	792.357	NaN	NaN	NaN	191.445	180.69	NaN	NaN	14.0732	71.7431	NaN	NaN	NaN	NaN	NaN	266.018	120.17	126.133	NaN	268.112	NaN	NaN	NaN	161.183	NaN	NaN	226.48	NaN	290.082	233.56	NaN	152.482	212.041	72.0534	608.676	159.515	NaN	NaN	NaN	NaN	750.518	NaN	163.411	NaN	NaN	NaN	NaN	257.188	48.8186	NaN	NaN	171.173	NaN	213.844	NaN	38.7746	19.9344	NaN	NaN	614.968	NaN	135.562	NaN	50.614	NaN	83.225	NaN	476.311	860.426	NaN	NaN	198.778	NaN	NaN	NaN	NaN	NaN	NaN	NaN	NaN	141.866	43.2942	202.68	NaN	NaN	117.67	190.614	NaN	NaN	191.34	NaN	225.841	NaN	NaN	535.534	NaN	NaN	NaN	NaN	NaN	302.135	NaN	21.7039	25.1273	227.566	NaN	NaN	235.612	NaN	NaN	1	356.12	126.002	127.334	NaN	NaN	NaN	NaN	664.941	NaN	221.888	61.5356	80.2869	NaN	NaN	68.6599	14.3188	NaN	101.072	380.662	485.169	NaN	NaN	NaN	NaN	NaN	132.078	NaN	185.892	218.534	NaN	NaN	NaN	NaN	132.072	NaN	149.07	NaN	28.9737	NaN	44.8636	NaN	163.2	NaN	NaN	NaN	214.896	113.699	24.0332	NaN	NaN	NaN	NaN	NaN	NaN	40.6065	161.942	NaN	NaN	314.624	NaN	NaN	121.131	NaN	91.3231	NaN	43.0358	73.9701	NaN	NaN	NaN	26.4643	NaN	NaN	NaN	136.132	57.1454	NaN	64.7587	36.1316	196.325	NaN	193.409	47.7417	38.8267	NaN	358.288	NaN	NaN	584.944	198.084	NaN	NaN	158.477	NaN	NaN	NaN	NaN	126.742	NaN	NaN	NaN	NaN	NaN	NaN	NaN	NaN	NaN	NaN	NaN	NaN	NaN	NaN	NaN	NaN	NaN	NaN	54.6727	NaN	NaN	258.15	NaN	NaN	NaN	NaN	NaN	NaN	NaN	48.5354	NaN	NaN	143.804	167.763	NaN	239.962	NaN	NaN	NaN	584.183	75.9568	NaN	NaN	NaN	NaN	NaN	NaN	NaN	258.206	NaN	122.576	144.934	38.4204	NaN	NaN	NaN	NaN	124.156	NaN	262.672	NaN	NaN	239.691	NaN	NaN	92.9365	NaN	NaN	NaN	NaN	32.626	NaN	53.9468	NaN	82.69	NaN	NaN	22.2338	134.062	78.1849	NaN	NaN	NaN	NaN	62.4703	498.854	NaN	NaN	NaN	NaN	NaN	NaN	NaN	272.081	NaN	NaN	NaN	62.3204	NaN	NaN	152.742	121.702	NaN	NaN	180.4	NaN	34.8565	275.493	NaN	74.9983	NaN	33.9193	215.438	131.372	116.34	NaN	NaN	NaN	84.7984	223.717	168.931	NaN	NaN	NaN	NaN	286.615	155.982	NaN	114.188	74.0113	95.9643	NaN	NaN	129.774	166.893	NaN	NaN	NaN	30.3275	280.469	293.99	NaN	NaN	NaN	NaN	22.8916	NaN	NaN	141	NaN	22.2246	NaN	107.304	NaN	108.385	40.2539	132.244	NaN	NaN	NaN	97.6681	120.868	NaN	NaN	NaN	168.39	37.9635	NaN	29.2627	NaN	160.27	249.224	NaN	NaN	NaN	NaN	222.945	159.614	29.8238	145.828	24.5604	168.307	151.088	229.528	NaN	34.2978	95.5318	NaN	108.531	NaN	NaN	121.793	NaN	NaN	NaN	254.829	188.214	352.218	318.052	NaN	NaN	NaN	NaN	NaN	87.8567	NaN	NaN	174.439	122.421	NaN	23.0221	144.812	113.423	NaN	62.277	NaN	136.556	NaN	47.9665	44.3796	268.505	82.0391	75.8265	NaN	NaN	139.424	250.465	32.3255	NaN	109.837	128.518	NaN	NaN	96.9833	NaN	95.6935	NaN	NaN	NaN	NaN	NaN	489.58	54.6825	289.684	NaN	NaN	76.2328	208.99	NaN	NaN	NaN	NaN	NaN	NaN	NaN	192.238	NaN	NaN	110.894	23.9747	103.077	137.699	NaN	NaN	128.397	132.061	122.882	NaN	NaN	NaN	NaN	56.79	174.544	193.918	NaN	NaN	NaN	NaN	NaN	NaN	NaN	NaN	27.0095	198.237	NaN	NaN	141.124	NaN	NaN	94.7935	165.271	210.344	NaN	185.406	NaN	24.6539	161.127	NaN	NaN	NaN	NaN	NaN	692.049	152.924	29.3945	185.434	NaN	109.019	389.942	NaN	NaN	42.4734	NaN	174.304	101.211	NaN	132.709	NaN	88.469	NaN	141.939	68.7374	48.9024	NaN
O88643	Pak1	Serine/threonine-protein kinase PAK 1	23.0271	NaN	NaN	NaN	NaN	NaN	NaN	NaN	NaN	NaN	NaN	NaN	NaN	NaN	NaN	NaN	NaN	NaN	NaN	NaN	NaN	NaN	NaN	NaN	NaN	NaN	NaN	NaN	NaN	NaN	NaN	NaN	NaN	NaN	NaN	NaN	NaN	NaN	NaN	NaN	NaN	NaN	NaN	NaN	NaN	NaN	NaN	NaN	NaN	NaN	NaN	NaN	NaN	NaN	NaN	NaN	NaN	NaN	NaN	NaN	NaN	NaN	NaN	NaN	NaN	NaN	NaN	NaN	NaN	NaN	NaN	NaN	2.80959	NaN	NaN	NaN	NaN	NaN	NaN	NaN	NaN	NaN	NaN	NaN	NaN	NaN	NaN	NaN	NaN	NaN	NaN	NaN	NaN	NaN	NaN	NaN	NaN	NaN	NaN	NaN	NaN	NaN	NaN	NaN	NaN	NaN	NaN	NaN	NaN	NaN	8.74656	NaN	NaN	NaN	NaN	NaN	NaN	NaN	NaN	NaN	NaN	NaN	NaN	NaN	NaN	NaN	87.5976	NaN	NaN	NaN	NaN	NaN	NaN	NaN	NaN	NaN	NaN	NaN	NaN	NaN	NaN	NaN	NaN	NaN	NaN	NaN	NaN	NaN	NaN	NaN	NaN	NaN	NaN	NaN	NaN	NaN	NaN	NaN	NaN	NaN	NaN	NaN	NaN	NaN	NaN	NaN	30.6474	NaN	NaN	NaN	4.03921	NaN	NaN	NaN	NaN	NaN	NaN	NaN	NaN	NaN	NaN	NaN	NaN	NaN	NaN	NaN	NaN	NaN	NaN	NaN	NaN	NaN	NaN	NaN	NaN	NaN	5.34731	NaN	NaN	NaN	NaN	NaN	NaN	NaN	NaN	NaN	NaN	NaN	NaN	NaN	NaN	NaN	NaN	NaN	NaN	NaN	NaN	NaN	NaN	NaN	NaN	NaN	NaN	NaN	NaN	NaN	NaN	NaN	NaN	NaN	NaN	NaN	NaN	5.47925	NaN	NaN	NaN	NaN	NaN	NaN	NaN	NaN	NaN	NaN	NaN	NaN	NaN	NaN	NaN	NaN	NaN	NaN	NaN	NaN	NaN	NaN	NaN	NaN	NaN	NaN	NaN	NaN	NaN	NaN	NaN	NaN	NaN	NaN	NaN	NaN	NaN	NaN	NaN	NaN	NaN	NaN	NaN	NaN	NaN	NaN	NaN	NaN	NaN	NaN	NaN	NaN	NaN	NaN	NaN	NaN	NaN	NaN	NaN	NaN	NaN	NaN	NaN	NaN	NaN	NaN	NaN	NaN	NaN	NaN	NaN	NaN	NaN	NaN	NaN	NaN	NaN	NaN	NaN	NaN	NaN	NaN	NaN	NaN	NaN	NaN	NaN	NaN	NaN	NaN	NaN	NaN	NaN	NaN	NaN	NaN	NaN	NaN	NaN	NaN	NaN	NaN	NaN	NaN	NaN	NaN	NaN	NaN	NaN	NaN	NaN	NaN	34.8138	NaN	NaN	NaN	NaN	NaN	NaN	NaN	NaN	NaN	NaN	NaN	NaN	NaN	8.33045	NaN	NaN	NaN	NaN	NaN	NaN	NaN	NaN	NaN	NaN	NaN	NaN	NaN	NaN	NaN	NaN	NaN	NaN	NaN	NaN	NaN	NaN	NaN	NaN	NaN	NaN	NaN	NaN	NaN	NaN	NaN	NaN	NaN	NaN	NaN	NaN	NaN	NaN	NaN	NaN	NaN	NaN	NaN	NaN	NaN	NaN	NaN	NaN	NaN	NaN	NaN	NaN	NaN	NaN	NaN	NaN	NaN	NaN	NaN	NaN	NaN	NaN	NaN	NaN	NaN	NaN	NaN	NaN	NaN	NaN	NaN	NaN	NaN	NaN	NaN	NaN	NaN	NaN	NaN	NaN	NaN	NaN	NaN	NaN	NaN	NaN	NaN	NaN	NaN	NaN	NaN	NaN	NaN	NaN	NaN	NaN	NaN	NaN	NaN	NaN	378.725	NaN	NaN	NaN	NaN	NaN	NaN	NaN	NaN	NaN	NaN	NaN	NaN	NaN	NaN	NaN	NaN	NaN	NaN	NaN	NaN	NaN	NaN	NaN	NaN	NaN	NaN	NaN	NaN	NaN	NaN	NaN	NaN	NaN	NaN	NaN	NaN	NaN	NaN	NaN	NaN	NaN	NaN	NaN	NaN	NaN	NaN	NaN	NaN	NaN	NaN	NaN	NaN	NaN	NaN	NaN	NaN	NaN	NaN	NaN	NaN	NaN	NaN	NaN	NaN	NaN	NaN	NaN	NaN	NaN	NaN	NaN	NaN	NaN	NaN	NaN	NaN	NaN	NaN	NaN	NaN	NaN	NaN	NaN	NaN	NaN	NaN	NaN	NaN	NaN	15.8284	NaN	NaN	NaN	NaN	NaN	NaN	NaN	NaN	NaN	NaN	NaN	NaN	NaN	NaN	NaN	NaN	NaN	NaN	NaN	NaN	NaN	NaN	NaN	NaN	NaN	NaN	2.87197	NaN	NaN	NaN	NaN	NaN	NaN	NaN	NaN	NaN	NaN	NaN	NaN	NaN	NaN	NaN	NaN	NaN	NaN	NaN	NaN	NaN	NaN	NaN	NaN	NaN	8.01001	NaN	NaN	NaN	NaN	NaN	NaN	NaN	NaN	NaN	NaN	NaN	NaN	NaN	NaN	82.9761	NaN	NaN	NaN	NaN	NaN	NaN	NaN	NaN	NaN	NaN	NaN	NaN	NaN	NaN	NaN	NaN	NaN	NaN	NaN	NaN	NaN	NaN	NaN	NaN	NaN	NaN	NaN	NaN	NaN	NaN	NaN	NaN	NaN	NaN	NaN	NaN	NaN	NaN	NaN	NaN	NaN	NaN	NaN	NaN	NaN	NaN	NaN	NaN	NaN	7.13913	NaN	NaN	NaN	NaN	NaN	NaN	NaN	NaN	NaN	NaN	NaN	NaN	NaN	NaN	NaN	NaN	NaN	NaN	NaN	NaN	NaN	NaN	NaN	NaN	NaN	NaN	NaN	NaN	NaN	NaN	NaN	NaN	NaN	NaN	NaN	NaN	NaN	NaN	NaN	NaN	NaN	NaN	NaN	NaN	NaN	NaN	NaN	19.0111	NaN	NaN	NaN	NaN	NaN	NaN	NaN	NaN	NaN	41.537	NaN	NaN	NaN	NaN	NaN	NaN	NaN	NaN	NaN	NaN	NaN	NaN	5.50513	NaN	NaN	NaN	NaN	NaN	NaN	NaN	NaN	NaN	NaN	NaN	NaN	NaN	NaN	NaN	NaN	4.35298	NaN	NaN	NaN	NaN	NaN	NaN	NaN	NaN	NaN	NaN
O88685	Psmc3	26S proteasome regulatory subunit 6A	126.919	NaN	NaN	NaN	NaN	NaN	NaN	NaN	NaN	56.0138	NaN	NaN	NaN	NaN	NaN	NaN	NaN	NaN	NaN	NaN	NaN	NaN	NaN	NaN	38.7115	NaN	NaN	NaN	NaN	NaN	NaN	NaN	NaN	NaN	NaN	NaN	NaN	NaN	NaN	68.1176	NaN	NaN	NaN	NaN	NaN	NaN	NaN	NaN	NaN	NaN	NaN	NaN	61.8203	NaN	NaN	86.904	NaN	NaN	NaN	NaN	NaN	NaN	NaN	NaN	NaN	NaN	NaN	NaN	NaN	80.7394	NaN	NaN	54.8629	NaN	NaN	148.677	NaN	NaN	NaN	NaN	NaN	NaN	NaN	NaN	34.4172	NaN	76.5845	NaN	NaN	NaN	61.9484	NaN	NaN	NaN	NaN	NaN	NaN	NaN	NaN	154.542	194.567	NaN	NaN	NaN	72.998	NaN	NaN	NaN	62.2646	NaN	44.2812	NaN	NaN	NaN	23.8516	NaN	NaN	NaN	63.8244	NaN	51.8303	NaN	NaN	NaN	NaN	NaN	NaN	NaN	NaN	NaN	32.0694	NaN	NaN	NaN	NaN	NaN	NaN	NaN	NaN	NaN	NaN	NaN	128.254	NaN	NaN	NaN	NaN	NaN	NaN	NaN	117.307	NaN	NaN	NaN	NaN	NaN	NaN	NaN	207.304	NaN	132.998	NaN	NaN	NaN	NaN	NaN	103.875	NaN	NaN	NaN	37.5156	96.9548	NaN	NaN	718.246	NaN	NaN	42.7217	41.2857	NaN	NaN	NaN	NaN	NaN	NaN	338.05	NaN	NaN	NaN	NaN	NaN	NaN	NaN	NaN	NaN	NaN	NaN	NaN	NaN	NaN	NaN	NaN	NaN	NaN	NaN	NaN	NaN	NaN	NaN	19.4407	NaN	NaN	26.6213	NaN	NaN	NaN	NaN	NaN	NaN	NaN	40.5397	181.148	NaN	10.2932	NaN	NaN	NaN	NaN	NaN	NaN	NaN	NaN	NaN	NaN	NaN	NaN	66.5384	NaN	NaN	NaN	28.7054	102.198	NaN	NaN	16.6026	NaN	NaN	NaN	NaN	NaN	NaN	NaN	NaN	NaN	NaN	NaN	NaN	NaN	NaN	NaN	NaN	NaN	5.03781	NaN	NaN	NaN	NaN	NaN	NaN	68.2724	NaN	NaN	NaN	NaN	NaN	184.889	NaN	34.3178	NaN	NaN	NaN	NaN	NaN	NaN	NaN	NaN	NaN	NaN	NaN	NaN	NaN	NaN	NaN	NaN	159.92	NaN	NaN	NaN	NaN	NaN	NaN	NaN	NaN	90.5392	NaN	NaN	NaN	NaN	NaN	NaN	NaN	NaN	NaN	NaN	NaN	56.9167	NaN	NaN	NaN	5.53923	NaN	NaN	NaN	NaN	NaN	NaN	61.0944	NaN	NaN	NaN	NaN	NaN	NaN	NaN	NaN	30.0738	NaN	35.461	NaN	57.0975	NaN	NaN	NaN	NaN	NaN	NaN	297.094	NaN	NaN	NaN	NaN	NaN	NaN	NaN	NaN	NaN	NaN	NaN	NaN	NaN	11.086	53.4485	NaN	NaN	NaN	NaN	NaN	NaN	NaN	NaN	NaN	NaN	NaN	10.4039	223.338	NaN	NaN	NaN	NaN	NaN	NaN	NaN	NaN	NaN	NaN	20.5288	NaN	NaN	NaN	NaN	NaN	NaN	NaN	60.0331	NaN	NaN	NaN	NaN	NaN	NaN	7.68757	NaN	NaN	NaN	39.9465	NaN	NaN	NaN	NaN	26.3411	NaN	62.1867	5.76669	NaN	NaN	NaN	41.3647	NaN	NaN	NaN	27.3098	NaN	NaN	30.6255	37.6595	NaN	NaN	55.893	NaN	85.6436	NaN	83.3049	NaN	NaN	NaN	28.2545	NaN	NaN	NaN	NaN	NaN	NaN	NaN	NaN	NaN	NaN	NaN	NaN	NaN	NaN	NaN	NaN	NaN	NaN	NaN	NaN	NaN	NaN	NaN	NaN	NaN	NaN	26.6416	NaN	NaN	19.7779	NaN	NaN	NaN	NaN	NaN	NaN	NaN	3.15701	NaN	NaN	NaN	16.0777	NaN	NaN	NaN	NaN	NaN	NaN	NaN	NaN	NaN	NaN	NaN	NaN	NaN	NaN	NaN	NaN	NaN	NaN	NaN	NaN	NaN	NaN	NaN	NaN	NaN	NaN	NaN	NaN	40.5737	141.375	NaN	NaN	NaN	NaN	NaN	NaN	73.4498	NaN	31.7339	NaN	17.5055	NaN	NaN	NaN	NaN	41.7683	NaN	NaN	NaN	NaN	64.3101	NaN	NaN	34.5396	NaN	NaN	NaN	NaN	NaN	NaN	NaN	NaN	NaN	NaN	NaN	NaN	NaN	120.049	NaN	NaN	NaN	NaN	37.5012	52.3037	NaN	31.171	NaN	13.842	13.4719	NaN	NaN	NaN	NaN	NaN	NaN	77.1017	NaN	NaN	NaN	NaN	NaN	43.4556	NaN	NaN	66.4537	93.4959	89.9816	NaN	NaN	NaN	46.0582	NaN	NaN	NaN	39.2314	11.9248	NaN	NaN	NaN	NaN	NaN	NaN	65.6895	NaN	NaN	NaN	18.9091	NaN	NaN	NaN	NaN	54.486	NaN	NaN	NaN	NaN	27.4456	NaN	NaN	NaN	NaN	29.8903	6.28309	NaN	136.262	NaN	40.3281	NaN	NaN	NaN	NaN	NaN	63.74	NaN	7.01489	NaN	34.9832	NaN	NaN	8.10815	NaN	NaN	NaN	NaN	NaN	NaN	NaN	2.06392	NaN	NaN	NaN	NaN	NaN	NaN	NaN	NaN	NaN	NaN	NaN	NaN	123.276	NaN	NaN	70.7726	NaN	NaN	19.7474	NaN	NaN	NaN	NaN	NaN	NaN	NaN	26.6202	13.0041	22.4284	NaN	NaN	NaN	NaN	29.8589	NaN	NaN	NaN	NaN	NaN	NaN	131.071	NaN	NaN	NaN	NaN	NaN	NaN	48.0024	NaN	41.2585	17.8119	22.9708	NaN	NaN	21.4519	25.6433	NaN	NaN	NaN	NaN	NaN	NaN	NaN	NaN	NaN	NaN	NaN	57.0488	25.5972	40.3539	NaN	NaN	NaN	NaN	NaN	NaN	NaN	144.758	NaN	34.2758	NaN	NaN	NaN	NaN	NaN	NaN	NaN	NaN	NaN	NaN	NaN	146.389	NaN	NaN	27.8974	NaN	NaN	NaN	NaN	NaN	NaN	40.5784	NaN	NaN	40.8863	NaN	NaN	NaN	NaN	NaN	80.0135	33.786	29.3438	NaN	NaN	52.4991	NaN	NaN	NaN	30.4734	NaN	NaN	28.4782	NaN	NaN	NaN	NaN	NaN	NaN	12.387	37.7772	NaN
O88712;O88712-2;O88712-3	Ctbp1	C-terminal-binding protein 1;Isoform 2 of C-terminal-binding protein 1;Isoform 3 of C-terminal-binding protein 1	17.0417	NaN	NaN	NaN	NaN	NaN	NaN	NaN	NaN	NaN	NaN	NaN	NaN	NaN	NaN	NaN	NaN	NaN	NaN	NaN	NaN	NaN	NaN	NaN	NaN	NaN	NaN	NaN	NaN	NaN	NaN	NaN	NaN	NaN	NaN	NaN	NaN	NaN	NaN	NaN	NaN	NaN	NaN	NaN	NaN	NaN	NaN	NaN	NaN	NaN	NaN	NaN	NaN	NaN	NaN	NaN	NaN	NaN	NaN	NaN	NaN	NaN	33.8796	NaN	NaN	NaN	NaN	NaN	NaN	NaN	NaN	NaN	14.2105	NaN	NaN	88.5275	NaN	NaN	NaN	NaN	NaN	28.6188	NaN	NaN	NaN	NaN	23.7489	NaN	NaN	NaN	NaN	NaN	NaN	NaN	NaN	NaN	NaN	NaN	NaN	NaN	183.118	NaN	NaN	NaN	NaN	NaN	NaN	NaN	36.2883	NaN	NaN	NaN	NaN	NaN	NaN	NaN	NaN	NaN	102.724	78.0973	NaN	NaN	NaN	NaN	NaN	NaN	NaN	NaN	75.8824	NaN	NaN	NaN	NaN	NaN	NaN	NaN	NaN	100.957	NaN	NaN	NaN	NaN	98.7763	NaN	64.4528	NaN	NaN	NaN	NaN	NaN	73.1598	NaN	NaN	NaN	NaN	NaN	NaN	NaN	NaN	NaN	NaN	NaN	NaN	NaN	NaN	NaN	NaN	NaN	NaN	NaN	45.9858	61.3969	NaN	NaN	386.991	NaN	NaN	NaN	NaN	NaN	NaN	NaN	NaN	NaN	NaN	NaN	NaN	NaN	NaN	NaN	NaN	NaN	NaN	NaN	NaN	NaN	38.5521	NaN	NaN	NaN	NaN	NaN	NaN	43.5537	NaN	NaN	NaN	NaN	NaN	NaN	NaN	62.8126	13.5144	NaN	NaN	NaN	NaN	NaN	NaN	NaN	77.4752	NaN	NaN	81.9864	NaN	NaN	NaN	NaN	NaN	34.6677	NaN	NaN	NaN	36.6343	NaN	NaN	NaN	NaN	NaN	NaN	NaN	NaN	NaN	NaN	99.8347	NaN	NaN	NaN	NaN	NaN	NaN	NaN	NaN	NaN	70.2782	NaN	NaN	NaN	NaN	NaN	NaN	79.1496	NaN	NaN	NaN	NaN	236.577	NaN	269.122	NaN	NaN	NaN	NaN	NaN	NaN	NaN	NaN	NaN	56.3999	NaN	NaN	NaN	58.2582	NaN	NaN	NaN	NaN	NaN	258.741	NaN	95.6754	NaN	NaN	NaN	118.336	66.3871	NaN	NaN	NaN	NaN	NaN	NaN	NaN	NaN	NaN	NaN	NaN	NaN	NaN	NaN	NaN	NaN	NaN	NaN	NaN	29.2823	NaN	15.9536	NaN	40.1295	35.4559	NaN	NaN	NaN	NaN	NaN	42.4504	NaN	NaN	NaN	NaN	NaN	NaN	NaN	NaN	NaN	47.8459	30.1529	NaN	19.7671	NaN	NaN	NaN	NaN	NaN	NaN	47.5497	NaN	17.1085	NaN	NaN	NaN	NaN	163.067	NaN	NaN	NaN	NaN	NaN	NaN	12.3173	52.0081	NaN	NaN	NaN	NaN	NaN	NaN	NaN	NaN	NaN	NaN	NaN	24.3513	112.676	NaN	NaN	NaN	NaN	NaN	NaN	NaN	NaN	NaN	NaN	NaN	NaN	NaN	NaN	NaN	NaN	NaN	NaN	NaN	NaN	NaN	NaN	NaN	NaN	NaN	NaN	NaN	NaN	53.891	69.5893	NaN	78.3203	NaN	NaN	NaN	NaN	NaN	NaN	NaN	NaN	NaN	39.3667	NaN	NaN	NaN	NaN	NaN	NaN	51.9719	31.0337	NaN	NaN	44.2671	NaN	43.6777	NaN	65.7264	NaN	NaN	NaN	60.7853	212.097	NaN	NaN	NaN	NaN	NaN	NaN	NaN	NaN	496.879	NaN	NaN	NaN	NaN	NaN	NaN	NaN	NaN	61.1375	NaN	NaN	NaN	NaN	NaN	NaN	NaN	49.486	NaN	NaN	17.1313	NaN	NaN	NaN	NaN	NaN	36.8031	NaN	49.2441	NaN	NaN	NaN	16.5625	NaN	NaN	NaN	NaN	NaN	140.467	NaN	NaN	NaN	NaN	NaN	NaN	NaN	NaN	NaN	NaN	NaN	NaN	NaN	NaN	NaN	NaN	NaN	NaN	NaN	NaN	NaN	NaN	NaN	100.536	NaN	NaN	NaN	NaN	NaN	NaN	45.1514	NaN	105.887	NaN	NaN	NaN	NaN	NaN	NaN	76.6475	NaN	NaN	NaN	NaN	57.1018	NaN	NaN	59.0968	NaN	NaN	NaN	NaN	NaN	NaN	NaN	40.5927	NaN	NaN	NaN	NaN	NaN	NaN	NaN	NaN	NaN	NaN	NaN	26.8825	NaN	NaN	NaN	32.7342	13.5325	NaN	NaN	NaN	NaN	NaN	NaN	29.6946	NaN	NaN	NaN	NaN	NaN	15.463	NaN	NaN	82.2635	151.931	NaN	NaN	NaN	NaN	14.9022	NaN	NaN	NaN	51.1543	66.7944	NaN	NaN	NaN	111.92	NaN	NaN	NaN	NaN	NaN	NaN	92.542	NaN	NaN	NaN	NaN	NaN	29.2741	NaN	NaN	NaN	NaN	NaN	NaN	NaN	NaN	NaN	NaN	NaN	312.546	NaN	58.4283	NaN	NaN	NaN	NaN	NaN	NaN	NaN	36.1539	NaN	44.6911	NaN	NaN	NaN	NaN	NaN	NaN	NaN	NaN	NaN	NaN	NaN	NaN	NaN	NaN	NaN	NaN	NaN	NaN	NaN	NaN	NaN	43.0346	NaN	NaN	NaN	NaN	NaN	NaN	NaN	47.9736	NaN	NaN	NaN	94.3331	NaN	NaN	NaN	40.3626	NaN	NaN	NaN	NaN	NaN	NaN	15.9998	80.6568	36.9043	NaN	NaN	NaN	NaN	56.0097	NaN	NaN	31.5084	NaN	NaN	NaN	NaN	NaN	157.505	71.5478	NaN	NaN	NaN	NaN	NaN	NaN	NaN	NaN	NaN	NaN	NaN	NaN	NaN	NaN	NaN	NaN	33.5773	NaN	NaN	NaN	NaN	NaN	NaN	NaN	NaN	NaN	332.372	NaN	NaN	NaN	NaN	NaN	NaN	NaN	NaN	NaN	NaN	NaN	NaN	NaN	NaN	NaN	NaN	NaN	NaN	NaN	NaN	NaN	NaN	NaN	NaN	NaN	35.6031	35.848	NaN	NaN	NaN	NaN	NaN	50.6901	NaN	29.205	NaN	NaN	64.1877	NaN	NaN	NaN	40.8662	NaN	NaN	NaN	NaN	33.5828	72.948	NaN	NaN	NaN	28.1611	NaN	NaN
O88737;O88737-2	Bsn	Protein bassoon;Isoform 2 of Protein bassoon	1787.43	9479.65	NaN	NaN	NaN	1816.7	1595.12	2319.97	2732.97	2255.95	NaN	1427.63	NaN	7972.31	6056.87	12895.2	1858.49	4607.49	3604.82	2096.97	NaN	1404.52	NaN	2290.27	779.854	NaN	NaN	12259.1	5912	NaN	NaN	4657.41	1258.54	5593.43	NaN	NaN	15518.2	NaN	9776.02	580.92	NaN	NaN	4832.23	NaN	13588.2	3729.21	NaN	NaN	NaN	NaN	NaN	9309.33	621.913	9514.99	1299.69	359.6	NaN	1805.43	863.261	2201.68	5836.55	44348.7	647.336	5389.16	NaN	4709.85	1305.45	NaN	NaN	NaN	NaN	NaN	372.922	2143.33	NaN	NaN	2313.04	1703.91	6631.2	1953.43	NaN	355.893	5501.48	NaN	NaN	NaN	NaN	NaN	661.728	3621.59	99.2773	342.574	NaN	NaN	NaN	3348.55	NaN	NaN	NaN	NaN	1735.99	NaN	3077.37	NaN	NaN	824.353	NaN	838.039	861.112	2535.94	NaN	NaN	1377.85	NaN	533.24	611.519	1701.76	3598.85	NaN	839.633	1184.55	1203.45	NaN	2027.56	NaN	377.157	NaN	555.043	1579.71	NaN	984.279	NaN	NaN	17436.4	1207.7	3867.54	NaN	963.485	NaN	NaN	869.195	NaN	359.029	9302.83	NaN	NaN	5442.96	NaN	NaN	NaN	552.475	5895.65	NaN	734.024	NaN	173278	NaN	32315	NaN	NaN	NaN	NaN	18888.1	NaN	NaN	NaN	1706.97	48931.3	NaN	4333.15	321.236	1634.83	4039.49	344800	NaN	NaN	9267.56	976.475	118.676	2098.63	NaN	6344.87	1388.02	NaN	1738.11	NaN	609.134	NaN	NaN	NaN	19465.1	164876	NaN	32154.5	156458	276925	482.487	56731.7	235052	NaN	4635.41	3169.11	6030.18	NaN	NaN	251839	NaN	2645.56	223587	397.761	314.999	NaN	530.175	NaN	NaN	NaN	NaN	NaN	NaN	NaN	865.426	2731.06	8730.6	NaN	NaN	780.942	5591.12	NaN	1095.54	861.852	1179.2	18491.8	NaN	77.8667	NaN	NaN	NaN	NaN	NaN	721.654	4847.5	4168.64	NaN	NaN	NaN	32858.7	NaN	1302.98	3704.88	54028.8	1648.51	912.063	3148.01	258032	1054.8	NaN	1545.47	NaN	NaN	NaN	NaN	NaN	NaN	NaN	NaN	19765	NaN	NaN	NaN	3876.18	2317.01	NaN	47847.4	41928	21147.1	3248.39	1042.41	534.921	872.788	NaN	NaN	NaN	941.633	783.448	NaN	6491.04	836.185	NaN	5877.43	7095.96	NaN	1229.35	NaN	11208.3	NaN	NaN	NaN	18322.1	NaN	NaN	NaN	4609.46	5856.51	NaN	NaN	671.202	978.198	7786.77	NaN	17612.2	NaN	23290.1	NaN	1281.05	NaN	378.136	NaN	230.826	2864.87	104.105	349.451	4105.84	NaN	21256.9	2738.58	16525.5	741.044	3929.82	NaN	6045.71	NaN	NaN	NaN	10647.9	10039	986.46	879.077	604.083	NaN	151.021	17657.3	13371.9	1701.93	NaN	8844.21	2528.99	3349.26	NaN	367.08	11128.3	6468.99	NaN	5460.7	2807.79	4179.53	5187.51	2498.9	NaN	NaN	1916.95	300.762	NaN	NaN	NaN	NaN	1267.96	NaN	9152.97	3051.6	NaN	NaN	2028.62	11686.7	317.941	2753.74	NaN	NaN	NaN	NaN	942.378	1206.96	NaN	NaN	NaN	NaN	396.525	NaN	2964.75	19794.9	NaN	14572	NaN	2143.24	NaN	NaN	NaN	763.287	NaN	4974.51	NaN	NaN	NaN	NaN	3862.31	1203.94	14091.9	1912.93	NaN	NaN	297.316	2725.94	534.807	NaN	NaN	NaN	891.375	NaN	1802.25	NaN	2953.43	NaN	3162.98	1103.81	NaN	341.233	255.486	9131.61	NaN	589.301	NaN	3482.19	670.761	NaN	5680.25	NaN	NaN	8565.01	18692.4	NaN	NaN	3084.75	NaN	21956.4	2459.62	NaN	NaN	NaN	9015.74	4566.28	NaN	8816.49	4090.82	40134.4	225735	1421.09	72165.5	11963.4	18068	NaN	NaN	343080	9331.84	1314.22	9079.03	NaN	286.591	NaN	NaN	396.505	NaN	NaN	1142.61	2973.69	NaN	14167.9	NaN	NaN	422.413	NaN	2700.47	5529.08	NaN	17699.2	2632.2	1466.7	NaN	NaN	NaN	NaN	NaN	NaN	2048.81	4458.58	NaN	NaN	NaN	NaN	NaN	12021.8	5603.63	NaN	NaN	NaN	935.029	20203.7	3775.27	NaN	5516.69	NaN	NaN	NaN	5301.12	786.375	NaN	NaN	NaN	991.581	NaN	626.104	NaN	6363.85	1232.78	NaN	NaN	5046.12	NaN	NaN	14662.7	618.568	2664.13	NaN	865.099	NaN	2468.53	NaN	NaN	NaN	NaN	1454.84	NaN	NaN	1563.97	9032.01	3166.81	NaN	312.942	3384.6	NaN	NaN	NaN	637.558	340.773	NaN	480.867	NaN	NaN	229.11	279.003	1524.2	NaN	NaN	NaN	1205.94	NaN	NaN	NaN	NaN	11168.2	NaN	211.007	666.343	NaN	NaN	NaN	673.948	4678.14	NaN	121.833	205.482	454.511	3176.33	1363.88	183.208	902.181	2831.86	NaN	NaN	NaN	NaN	NaN	NaN	NaN	NaN	NaN	NaN	NaN	536.024	NaN	716.414	NaN	327.256	5713.85	NaN	NaN	298.45	271.905	NaN	3956.8	NaN	NaN	NaN	NaN	NaN	NaN	NaN	NaN	NaN	2556.4	364.63	NaN	NaN	NaN	818.772	NaN	1509.43	1789.64	246.543	740.684	3296.69	51.4717	914.87	NaN	1920.43	778.903	1789	431.822	NaN	10169.6	4941.52	NaN	2136.68	NaN	NaN	4918.63	4149.14	NaN	NaN	NaN	1188.67	NaN	NaN	705.345	475.807	2357.93	969.66	NaN	NaN	2199.11	1778.4	3736.72	NaN	NaN	971.687	NaN	NaN	NaN	NaN	8821.88	NaN	NaN	699.838	NaN	NaN	2938.36	NaN	9352.15	680.512	NaN	NaN	NaN	NaN	NaN	7426.72	3572.34	NaN	1606.81	NaN	NaN	NaN	NaN	1131.2	NaN	NaN	NaN	NaN	2845.31	8227.21	NaN	7575.73	1448.01	6625.65	2631.74	1579.98	502.405	232.609	135.34	3448.14	2362.23	NaN	NaN	756.007	5418.19	NaN	NaN	NaN	NaN	NaN	NaN	12551.2	NaN	NaN	9042.48	1319.84	NaN	NaN	1493.31	904.385	NaN	NaN	1534.58	113.259	NaN	NaN	NaN	1317.16	1363.56	3064.09	452.99	NaN	NaN	92.1584	2597.47	NaN	NaN	NaN	NaN	700.764	412.004	NaN	777.707	2270.25	NaN	NaN	NaN	5229.09	353.517	2301.95	NaN	774.708	7075.57	NaN	1068.7	1874.85	NaN	NaN	NaN	NaN	NaN
O88792	F11r	Junctional adhesion molecule A	NaN	NaN	NaN	NaN	NaN	NaN	NaN	NaN	NaN	NaN	NaN	NaN	NaN	NaN	NaN	NaN	NaN	NaN	NaN	NaN	NaN	NaN	NaN	NaN	12.9935	NaN	NaN	NaN	NaN	NaN	NaN	NaN	NaN	NaN	NaN	NaN	NaN	NaN	NaN	45.4996	NaN	NaN	NaN	NaN	NaN	NaN	NaN	NaN	NaN	NaN	NaN	NaN	63.1223	NaN	NaN	NaN	NaN	NaN	NaN	NaN	NaN	NaN	NaN	NaN	NaN	NaN	NaN	NaN	NaN	NaN	NaN	NaN	NaN	154.076	NaN	NaN	NaN	NaN	NaN	NaN	NaN	NaN	NaN	NaN	NaN	NaN	NaN	NaN	NaN	NaN	NaN	NaN	NaN	4965.56	15795.9	NaN	NaN	NaN	395.865	345.182	NaN	17081.9	NaN	NaN	41.559	NaN	NaN	NaN	NaN	NaN	NaN	NaN	NaN	NaN	NaN	NaN	NaN	NaN	NaN	NaN	NaN	NaN	NaN	5490.52	NaN	NaN	NaN	NaN	142.882	NaN	NaN	NaN	NaN	NaN	NaN	NaN	NaN	NaN	NaN	NaN	NaN	NaN	NaN	NaN	188.176	NaN	NaN	NaN	3886.19	NaN	1	NaN	NaN	351.852	NaN	NaN	NaN	NaN	2014.05	NaN	1	NaN	NaN	NaN	NaN	NaN	NaN	NaN	1.45617	NaN	NaN	NaN	NaN	NaN	NaN	NaN	NaN	147.114	1	NaN	NaN	NaN	NaN	NaN	NaN	NaN	NaN	NaN	NaN	53.5495	NaN	NaN	NaN	NaN	NaN	NaN	NaN	NaN	NaN	NaN	NaN	NaN	NaN	NaN	NaN	NaN	NaN	NaN	103284	27.9793	1	NaN	NaN	NaN	NaN	NaN	NaN	NaN	NaN	NaN	NaN	NaN	NaN	NaN	26.6896	21.2902	NaN	NaN	NaN	NaN	NaN	NaN	NaN	NaN	NaN	NaN	NaN	NaN	NaN	NaN	NaN	NaN	NaN	NaN	NaN	NaN	NaN	NaN	NaN	9.28025	NaN	1	NaN	NaN	NaN	13926.6	NaN	NaN	NaN	NaN	NaN	NaN	NaN	NaN	NaN	NaN	NaN	NaN	377.887	NaN	NaN	NaN	NaN	NaN	NaN	NaN	55.8911	NaN	NaN	NaN	NaN	NaN	NaN	NaN	1435.44	2332.33	NaN	NaN	NaN	NaN	69.1279	NaN	40264.2	NaN	1	115.988	1	NaN	NaN	NaN	NaN	NaN	NaN	NaN	NaN	NaN	1	NaN	NaN	NaN	NaN	16138.4	NaN	NaN	NaN	14.3913	NaN	1	NaN	NaN	NaN	NaN	NaN	NaN	NaN	NaN	NaN	NaN	NaN	1	NaN	NaN	142.69	NaN	NaN	NaN	66.8637	43.7432	NaN	NaN	NaN	NaN	NaN	NaN	NaN	NaN	NaN	NaN	NaN	NaN	744.224	NaN	NaN	NaN	NaN	NaN	NaN	NaN	NaN	NaN	18.9101	75.7925	NaN	236.555	NaN	NaN	NaN	NaN	NaN	NaN	NaN	NaN	NaN	11.5053	330.071	NaN	NaN	NaN	NaN	1	NaN	412.031	NaN	NaN	NaN	NaN	1384.39	NaN	NaN	NaN	NaN	NaN	NaN	NaN	NaN	NaN	53.0857	NaN	NaN	NaN	NaN	NaN	NaN	NaN	NaN	NaN	NaN	NaN	NaN	NaN	NaN	188.458	31.6153	4771.45	NaN	NaN	40.2198	NaN	NaN	NaN	1	NaN	NaN	18.1968	NaN	NaN	NaN	NaN	NaN	NaN	NaN	90.0518	NaN	NaN	NaN	NaN	577.981	NaN	NaN	NaN	NaN	NaN	NaN	NaN	NaN	3.61902	NaN	NaN	NaN	NaN	NaN	NaN	NaN	NaN	NaN	NaN	NaN	NaN	NaN	246732	NaN	9355	NaN	NaN	NaN	NaN	NaN	NaN	232.662	NaN	NaN	72.637	99.1384	1	NaN	NaN	NaN	85.4262	NaN	NaN	NaN	NaN	NaN	NaN	NaN	NaN	19680.8	NaN	NaN	NaN	NaN	NaN	NaN	18317.1	14.8975	NaN	NaN	NaN	NaN	NaN	NaN	NaN	NaN	NaN	NaN	NaN	NaN	365.79	NaN	NaN	NaN	NaN	NaN	NaN	63.5609	NaN	208.036	NaN	NaN	NaN	NaN	NaN	1	NaN	NaN	NaN	NaN	3.43434	NaN	NaN	NaN	48.4649	NaN	74.1264	NaN	NaN	NaN	NaN	NaN	59.6664	NaN	85.9195	NaN	NaN	NaN	NaN	NaN	NaN	NaN	NaN	NaN	NaN	NaN	NaN	NaN	NaN	NaN	1	NaN	NaN	NaN	NaN	43.1367	NaN	NaN	NaN	NaN	NaN	NaN	NaN	NaN	NaN	206.138	NaN	NaN	NaN	NaN	NaN	NaN	NaN	NaN	NaN	16.6525	54.2314	NaN	NaN	NaN	NaN	NaN	NaN	NaN	NaN	NaN	NaN	280.033	NaN	NaN	NaN	NaN	NaN	NaN	NaN	NaN	NaN	NaN	NaN	NaN	NaN	NaN	7.98168	NaN	NaN	NaN	NaN	NaN	184.807	NaN	1	NaN	NaN	NaN	NaN	NaN	NaN	31.1491	NaN	NaN	NaN	NaN	3.51248	NaN	NaN	NaN	NaN	NaN	NaN	NaN	NaN	NaN	NaN	NaN	NaN	NaN	NaN	NaN	NaN	62.1151	NaN	70.8395	NaN	NaN	NaN	1	303.567	159.985	NaN	NaN	NaN	224.026	NaN	NaN	NaN	40.7927	NaN	NaN	NaN	NaN	NaN	NaN	NaN	NaN	NaN	158.799	NaN	NaN	NaN	79.2742	NaN	NaN	NaN	NaN	NaN	NaN	451.344	NaN	NaN	NaN	NaN	564.143	NaN	115.414	NaN	NaN	NaN	NaN	NaN	NaN	NaN	NaN	NaN	NaN	NaN	NaN	NaN	NaN	NaN	NaN	NaN	NaN	NaN	NaN	NaN	730.588	257.7	NaN	NaN	NaN	NaN	NaN	464.06	NaN	NaN	NaN	NaN	15.9324	NaN	36.394	NaN	NaN	234.468	NaN	NaN	NaN	NaN	NaN	NaN	NaN	NaN	NaN	NaN	NaN	NaN	NaN	NaN	NaN	NaN	NaN	NaN	46.5886	NaN	NaN	NaN	NaN	412.611	NaN	55.5484	NaN	NaN	NaN	NaN	NaN	57.1255	NaN	NaN	NaN	NaN	NaN	NaN
O88833	Cyp4a10	Cytochrome P450 4A10	20.5919	NaN	NaN	NaN	NaN	17.4026	135.161	NaN	NaN	NaN	NaN	NaN	NaN	NaN	NaN	NaN	NaN	96.4668	NaN	NaN	NaN	535.05	NaN	1024.21	34.8951	NaN	NaN	NaN	NaN	NaN	NaN	NaN	NaN	NaN	NaN	NaN	NaN	NaN	NaN	NaN	NaN	NaN	NaN	NaN	NaN	NaN	NaN	NaN	NaN	NaN	NaN	NaN	NaN	NaN	NaN	24.201	NaN	NaN	NaN	NaN	NaN	NaN	NaN	NaN	NaN	NaN	NaN	NaN	NaN	NaN	NaN	NaN	23.5873	NaN	NaN	83.8717	NaN	596.142	NaN	NaN	NaN	NaN	NaN	244.652	NaN	NaN	NaN	NaN	NaN	NaN	NaN	169.684	NaN	770.465	NaN	139.511	NaN	NaN	NaN	NaN	NaN	NaN	NaN	NaN	NaN	NaN	NaN	NaN	20.6864	NaN	45.1188	NaN	39.7087	NaN	23.7746	NaN	NaN	NaN	NaN	NaN	NaN	NaN	NaN	NaN	NaN	NaN	NaN	NaN	NaN	NaN	25.8306	NaN	NaN	4626.2	NaN	NaN	NaN	195.942	NaN	240.138	241.055	NaN	NaN	NaN	NaN	NaN	NaN	NaN	NaN	NaN	29.8526	NaN	NaN	NaN	NaN	NaN	NaN	NaN	NaN	NaN	NaN	NaN	NaN	NaN	NaN	NaN	NaN	NaN	NaN	NaN	108.115	145.263	NaN	NaN	NaN	NaN	NaN	NaN	63.8197	NaN	NaN	NaN	NaN	NaN	NaN	NaN	NaN	NaN	NaN	NaN	860.666	NaN	NaN	587.415	NaN	NaN	28.6442	NaN	NaN	NaN	NaN	NaN	NaN	NaN	NaN	NaN	NaN	107.328	NaN	33.3468	80.5221	NaN	NaN	NaN	NaN	NaN	NaN	NaN	NaN	NaN	85.5349	NaN	NaN	NaN	NaN	90.0652	NaN	NaN	102.256	NaN	NaN	NaN	NaN	NaN	NaN	NaN	NaN	NaN	NaN	NaN	NaN	NaN	NaN	NaN	NaN	NaN	NaN	NaN	NaN	NaN	NaN	116.248	NaN	NaN	NaN	NaN	NaN	NaN	NaN	NaN	NaN	129.4	NaN	NaN	NaN	NaN	NaN	316.977	NaN	NaN	NaN	NaN	NaN	NaN	NaN	NaN	NaN	NaN	NaN	NaN	NaN	NaN	NaN	141.984	NaN	NaN	40.261	NaN	NaN	NaN	NaN	NaN	NaN	1896.38	NaN	NaN	NaN	NaN	NaN	NaN	NaN	NaN	94.9939	NaN	NaN	NaN	48.4353	NaN	NaN	NaN	NaN	NaN	NaN	158.441	NaN	93.4897	NaN	NaN	NaN	NaN	14.164	NaN	NaN	NaN	NaN	NaN	NaN	NaN	NaN	72.8739	NaN	NaN	NaN	NaN	NaN	NaN	NaN	NaN	NaN	10.5344	506.135	NaN	NaN	NaN	NaN	NaN	236.053	32.3894	63.7433	NaN	NaN	NaN	NaN	NaN	NaN	NaN	NaN	NaN	NaN	NaN	65.4663	NaN	130.999	NaN	NaN	NaN	NaN	NaN	NaN	NaN	NaN	NaN	NaN	NaN	NaN	NaN	NaN	NaN	NaN	NaN	143.167	NaN	NaN	NaN	NaN	NaN	NaN	NaN	NaN	NaN	NaN	NaN	NaN	187.049	NaN	NaN	NaN	NaN	NaN	NaN	NaN	NaN	NaN	NaN	NaN	NaN	NaN	NaN	NaN	NaN	76.9209	NaN	152.606	NaN	NaN	NaN	NaN	NaN	NaN	NaN	213.686	NaN	NaN	NaN	NaN	NaN	NaN	172.322	NaN	NaN	NaN	NaN	NaN	NaN	NaN	46.1364	NaN	NaN	NaN	NaN	NaN	NaN	770.157	NaN	NaN	NaN	NaN	NaN	NaN	NaN	NaN	NaN	NaN	NaN	NaN	NaN	NaN	NaN	NaN	NaN	NaN	NaN	NaN	NaN	NaN	6.28652	NaN	NaN	NaN	NaN	NaN	NaN	NaN	NaN	NaN	NaN	NaN	31.664	NaN	NaN	NaN	NaN	NaN	NaN	122.239	NaN	NaN	NaN	NaN	NaN	NaN	NaN	NaN	NaN	133.45	109.833	NaN	NaN	NaN	NaN	NaN	NaN	NaN	NaN	NaN	NaN	NaN	NaN	NaN	36.2859	506.015	NaN	NaN	NaN	NaN	NaN	NaN	NaN	186.275	NaN	NaN	17.9119	44.3529	NaN	NaN	NaN	NaN	NaN	NaN	NaN	NaN	NaN	NaN	NaN	NaN	NaN	NaN	NaN	NaN	252.32	NaN	77.9104	NaN	NaN	NaN	97.084	NaN	NaN	NaN	NaN	NaN	NaN	NaN	NaN	NaN	NaN	NaN	29.4929	NaN	NaN	NaN	NaN	11.4388	102.933	21.155	NaN	NaN	NaN	1148.55	NaN	20.3921	NaN	NaN	NaN	NaN	NaN	NaN	45.6741	121.647	411.711	NaN	NaN	80.5269	NaN	1	NaN	NaN	NaN	NaN	NaN	NaN	NaN	NaN	NaN	NaN	NaN	NaN	154.516	82.8894	NaN	72.0722	NaN	NaN	NaN	20.9003	40.7674	NaN	NaN	NaN	NaN	NaN	NaN	NaN	NaN	NaN	NaN	NaN	147.416	NaN	NaN	NaN	58.7175	29.3143	NaN	NaN	NaN	77.7214	114.73	NaN	NaN	60.089	152.605	NaN	74.3382	NaN	82.8631	NaN	NaN	NaN	169.183	NaN	108.877	1	NaN	NaN	NaN	NaN	NaN	NaN	NaN	NaN	NaN	NaN	NaN	NaN	22.7063	81.1026	NaN	NaN	NaN	39.8687	NaN	NaN	NaN	NaN	NaN	NaN	NaN	NaN	166.46	245.801	NaN	NaN	NaN	57.8098	NaN	NaN	NaN	NaN	124.301	NaN	NaN	NaN	NaN	NaN	NaN	NaN	NaN	1047.77	NaN	54.7749	NaN	NaN	NaN	NaN	NaN	NaN	20.987	NaN	NaN	NaN	138.156	302.897	NaN	42.6528	NaN	41.7924	302.97	115.765	NaN	39.1712	NaN	NaN	NaN	359.649	NaN	NaN	45.0933	NaN	NaN	NaN	NaN	28.3611	NaN	NaN	NaN	NaN	39.4622	NaN	NaN	44.7365	NaN	NaN	NaN	NaN	NaN	NaN	NaN	NaN	NaN	NaN	NaN	NaN	NaN	298.423	195.289	373.761	6.29732	NaN	13.444	NaN	NaN	NaN	NaN	NaN	NaN	NaN	NaN	187.312	NaN	245.084	NaN	NaN	NaN	NaN	NaN	196.845	NaN
O88842;O88842-2	Fgd3	FYVE, RhoGEF and PH domain-containing protein 3;Isoform 2 of FYVE, RhoGEF and PH domain-containing protein 3	NaN	NaN	NaN	NaN	NaN	NaN	NaN	NaN	NaN	1	NaN	NaN	NaN	NaN	NaN	NaN	NaN	NaN	2.01906	46.9155	NaN	NaN	NaN	NaN	NaN	NaN	NaN	NaN	NaN	562.725	NaN	NaN	NaN	NaN	NaN	NaN	NaN	NaN	NaN	NaN	NaN	NaN	NaN	NaN	NaN	NaN	NaN	NaN	NaN	NaN	NaN	NaN	NaN	NaN	NaN	NaN	NaN	NaN	NaN	NaN	NaN	NaN	NaN	NaN	NaN	NaN	NaN	NaN	NaN	NaN	NaN	NaN	NaN	NaN	NaN	NaN	NaN	NaN	NaN	NaN	NaN	NaN	NaN	1	NaN	NaN	NaN	NaN	NaN	NaN	NaN	NaN	NaN	NaN	NaN	NaN	NaN	NaN	NaN	NaN	NaN	NaN	NaN	NaN	NaN	NaN	NaN	NaN	NaN	NaN	NaN	NaN	NaN	NaN	NaN	NaN	NaN	NaN	NaN	NaN	NaN	NaN	NaN	NaN	NaN	NaN	27.5022	NaN	NaN	NaN	120.45	NaN	NaN	NaN	NaN	NaN	NaN	1	1	NaN	NaN	NaN	NaN	NaN	NaN	NaN	NaN	NaN	2.44595	NaN	NaN	NaN	NaN	NaN	NaN	NaN	NaN	NaN	NaN	NaN	1	NaN	NaN	NaN	NaN	NaN	NaN	NaN	NaN	NaN	11.1429	NaN	NaN	NaN	NaN	NaN	3737.27	NaN	NaN	NaN	NaN	NaN	NaN	NaN	NaN	NaN	NaN	NaN	NaN	NaN	NaN	NaN	NaN	NaN	NaN	NaN	1	NaN	NaN	15419.2	NaN	NaN	NaN	NaN	NaN	NaN	NaN	NaN	NaN	NaN	NaN	NaN	NaN	NaN	NaN	NaN	NaN	NaN	NaN	NaN	NaN	NaN	NaN	NaN	NaN	NaN	NaN	NaN	NaN	NaN	NaN	NaN	NaN	NaN	NaN	NaN	NaN	NaN	NaN	NaN	NaN	NaN	NaN	NaN	NaN	NaN	NaN	NaN	93.174	NaN	NaN	28.882	NaN	NaN	NaN	NaN	NaN	NaN	NaN	NaN	NaN	NaN	NaN	NaN	NaN	NaN	NaN	NaN	NaN	NaN	NaN	NaN	NaN	NaN	NaN	NaN	NaN	NaN	NaN	NaN	NaN	NaN	1	NaN	NaN	NaN	NaN	NaN	NaN	NaN	NaN	1	NaN	NaN	103.815	NaN	NaN	3.28438	NaN	NaN	NaN	NaN	NaN	NaN	NaN	NaN	1	13771.9	NaN	NaN	NaN	NaN	NaN	NaN	NaN	NaN	NaN	NaN	NaN	NaN	23.9361	NaN	NaN	NaN	NaN	NaN	NaN	NaN	NaN	NaN	NaN	NaN	NaN	NaN	NaN	NaN	1	1	NaN	1	NaN	90121.8	NaN	NaN	NaN	NaN	1	NaN	NaN	NaN	NaN	NaN	NaN	NaN	1496.37	NaN	NaN	NaN	NaN	NaN	1	NaN	NaN	NaN	NaN	NaN	NaN	NaN	NaN	NaN	NaN	NaN	NaN	NaN	NaN	NaN	NaN	NaN	NaN	1334.07	NaN	NaN	NaN	NaN	NaN	NaN	NaN	NaN	NaN	NaN	NaN	NaN	1805.04	NaN	NaN	886.876	1	NaN	NaN	NaN	NaN	NaN	NaN	NaN	NaN	NaN	NaN	NaN	NaN	NaN	NaN	1	15.1041	NaN	NaN	NaN	NaN	NaN	23491.9	138.489	NaN	NaN	NaN	1	NaN	1	NaN	NaN	NaN	NaN	NaN	NaN	NaN	NaN	NaN	NaN	NaN	NaN	NaN	NaN	NaN	NaN	19503	NaN	NaN	NaN	NaN	NaN	NaN	NaN	NaN	NaN	NaN	NaN	NaN	NaN	NaN	NaN	NaN	NaN	NaN	NaN	NaN	NaN	NaN	18.7481	NaN	NaN	NaN	NaN	349.909	NaN	NaN	NaN	NaN	3714.63	NaN	NaN	NaN	NaN	NaN	NaN	4.55677	NaN	NaN	NaN	NaN	NaN	NaN	NaN	414.62	NaN	NaN	2.91476	NaN	NaN	1	NaN	2.8974	NaN	NaN	NaN	NaN	NaN	NaN	NaN	NaN	NaN	NaN	15.5837	NaN	NaN	NaN	42.8332	NaN	NaN	NaN	NaN	1	NaN	NaN	NaN	NaN	NaN	NaN	NaN	NaN	NaN	NaN	119.669	NaN	NaN	NaN	NaN	NaN	NaN	NaN	NaN	1	NaN	NaN	NaN	NaN	NaN	NaN	NaN	NaN	NaN	NaN	NaN	NaN	NaN	NaN	1	NaN	NaN	NaN	NaN	NaN	NaN	NaN	NaN	NaN	1	NaN	569.436	NaN	NaN	NaN	NaN	NaN	NaN	NaN	NaN	NaN	NaN	NaN	NaN	NaN	NaN	NaN	NaN	4.84559	33.345	NaN	34.4774	NaN	NaN	NaN	NaN	NaN	NaN	NaN	NaN	NaN	NaN	NaN	NaN	NaN	NaN	NaN	NaN	NaN	NaN	NaN	NaN	NaN	NaN	NaN	NaN	NaN	NaN	NaN	NaN	NaN	NaN	NaN	NaN	NaN	NaN	NaN	NaN	NaN	NaN	NaN	NaN	NaN	1	NaN	NaN	NaN	NaN	NaN	NaN	42.3805	NaN	NaN	NaN	NaN	NaN	NaN	NaN	NaN	NaN	NaN	NaN	NaN	459.237	NaN	NaN	NaN	1	NaN	NaN	NaN	NaN	NaN	NaN	NaN	NaN	1	NaN	1	NaN	NaN	NaN	NaN	NaN	NaN	NaN	1	NaN	NaN	NaN	NaN	NaN	NaN	NaN	NaN	NaN	NaN	NaN	NaN	NaN	NaN	NaN	NaN	NaN	NaN	NaN	NaN	NaN	NaN	NaN	NaN	NaN	NaN	115.976	NaN	NaN	272.624	108.978	NaN	NaN	NaN	NaN	NaN	NaN	NaN	NaN	NaN	NaN	NaN	NaN	NaN	NaN	NaN	NaN	NaN	NaN	NaN	NaN	NaN	NaN	NaN	NaN	NaN	NaN	NaN	NaN	NaN	NaN	NaN	1	NaN	NaN	NaN	NaN	NaN	NaN	NaN	NaN	NaN	NaN	NaN	NaN	NaN	1	NaN	NaN	NaN	NaN	NaN	NaN	NaN	34.9013	NaN	1	NaN	NaN	NaN	NaN	NaN	NaN	1	NaN	NaN	NaN
O88844	Idh1	Isocitrate dehydrogenase [NADP] cytoplasmic	4062.45	2.68353	NaN	NaN	2151.2	1386.7	1708.61	2412.44	1721.01	33.2743	2273.07	NaN	NaN	2797.58	NaN	NaN	2918.38	2609.59	3819.01	2486.44	NaN	2475.07	NaN	2320.87	2379.25	629.252	1716.2	3488.18	3011.12	NaN	2463.76	449.86	2216.74	NaN	2189.05	122.473	NaN	NaN	6055.21	106.235	NaN	1749.45	NaN	NaN	153.862	149.02	1058.34	3049.67	3542.74	3716.78	NaN	NaN	25.9684	1631.14	10.1043	2698.83	113.374	125.955	167.295	163.294	NaN	NaN	2031.4	NaN	NaN	2.18217	2730.69	NaN	NaN	133.411	170.736	NaN	2236.84	170.882	NaN	1042.12	2603.1	1781.02	NaN	1158.48	2342.18	1930.02	1815.46	2448.42	219.418	152.464	22.1928	NaN	1520.31	NaN	1930.62	1886.84	3743.06	922.826	1254.49	539.612	458.711	920.614	315.501	281.583	112.53	NaN	463.536	2419.88	96.8271	NaN	784.338	1389.49	88.7429	NaN	1620.68	87.4237	252.591	NaN	2298.97	12.3169	NaN	NaN	149.825	3534.96	133.325	2438.6	1048.07	2098.13	3.21368	164.504	183.25	121.009	837.859	1921.68	1587.26	NaN	NaN	NaN	2207.21	NaN	2422.36	156.827	3078.38	1272.47	311.456	435.8	6264.01	2.81155	94.3994	758.68	4332.8	2621.42	309.439	NaN	2743.61	594.757	766.968	1401	53.5494	17998.7	NaN	61.3107	15411.6	48.4263	47.2949	3328.77	NaN	7718.41	8379.47	NaN	9018.61	47.1	13141.4	4264.04	2631.26	3133.07	3584.09	12663.7	524.763	506.763	2203.3	238.763	2378.12	130.421	2925.37	972.655	277.453	9468.77	27.9435	250.496	1947.76	1900.24	7483.75	28634.6	1546.24	NaN	NaN	1454	NaN	NaN	2497.32	1712.87	53.5495	53.5495	NaN	411.198	3548.27	173.862	NaN	NaN	14558.1	3180.32	12110	3051.12	2444.02	5125.74	2167.51	NaN	3962.48	NaN	NaN	NaN	NaN	11892.2	202.955	11461.6	NaN	183.065	113.312	1524.93	232.827	NaN	2677.93	343.821	5489.31	259.399	NaN	2867.46	2809.1	3736.36	NaN	648.9	3063.54	4995.25	84.7387	190.88	1343.07	232.857	594.853	NaN	20097.3	199.879	192.537	NaN	2942.16	2966.12	4006.06	9015.27	5207.12	NaN	462.873	NaN	1023.82	NaN	3568.75	2861.28	64.6961	7337.66	7463.59	4768.95	241.558	NaN	732.827	11582.1	3655.58	NaN	1246.23	2191.2	8915.36	8199.35	33.7088	2887.59	7.26781	NaN	5122.47	NaN	4376.65	2071.82	NaN	73.486	2489.86	NaN	156.305	127.476	91.2498	143.555	NaN	820.919	17228	78.4869	2407.19	634.581	132.549	51496	108.682	38.0563	5783.78	5472.92	NaN	114.318	2959.64	7087.36	NaN	254.332	3558.51	NaN	88.4955	2498.49	NaN	2333.92	2154.86	2736.92	168.879	30.2523	2495.82	3209.58	2934.75	NaN	4299.57	NaN	2825.49	1975.92	NaN	6970.07	NaN	2594.23	182.925	3913.31	1275.96	3127.12	58.4532	156.069	93.2326	3108.97	890.747	NaN	3344.69	3485.67	1306.23	127.335	472.888	2170.29	2060.8	1640.37	NaN	NaN	207.227	7647.27	359.707	3157.2	1856.28	181.137	NaN	2858.11	1515.81	58.9052	303.18	185.11	4077.45	2455.77	139.025	NaN	1311.95	1075.48	NaN	2215.41	NaN	2119.58	217.816	NaN	351.101	NaN	NaN	3020.48	614.843	508.537	NaN	1525.82	NaN	89.9338	NaN	2026.65	NaN	1784.19	2.92402	1793.85	1828.28	65.3206	117.023	NaN	32.663	502.193	121.697	NaN	126.411	1150.38	NaN	9.32716	2707.37	993.225	79.0329	1591.25	249.257	1431.97	21.5326	150.284	1250.57	148.166	316.195	125.051	32.9641	137.825	1148.44	865.178	128.838	360.862	NaN	74.5677	128.224	1624.92	NaN	3104.58	63.1769	128.127	1846.35	4552.18	124.186	1.86645	8638.64	3354.69	332.708	2099.85	2463.88	690.626	177.529	2974.02	596.641	2455.48	9299.37	428.033	15826.8	3136.23	NaN	100.993	269.267	57.4044	NaN	NaN	175.991	5879.76	NaN	4193.47	NaN	NaN	NaN	NaN	27.457	330.432	121.643	2515.64	NaN	674.934	65.4807	NaN	NaN	28.0081	101.973	12.6299	351.29	3179.66	2849.42	1493.11	942.167	4178.29	3308.73	NaN	667.536	4378.79	1581.77	543.949	NaN	108.81	76.1751	383.375	NaN	63.3223	1488.31	62.2706	619.718	904.932	168.737	NaN	1238.28	232.267	155.087	154.925	1779.51	2374.73	836.228	NaN	3301.89	190.409	2581.03	2271.25	276.013	1546.68	14.9249	151.426	32.3299	104.993	263.403	NaN	1485.24	61.4684	134.517	1467.56	5185.27	244.68	282.689	NaN	NaN	NaN	122.446	2932.13	NaN	42.7841	NaN	1	5117.37	277.967	NaN	6283.64	11.5551	29.3315	NaN	1630.35	NaN	105.026	2021.65	1462.16	NaN	NaN	2633.86	217.923	149.758	2232.74	NaN	70.1901	1303.22	106.304	1843	1772.18	1543.7	NaN	483.528	300.069	1805.96	2554.77	1724.55	219.222	NaN	NaN	260.742	2416.87	2297.95	NaN	146.081	118.744	160.816	NaN	NaN	1823.2	1554.28	125.792	1.30231	NaN	213.951	2935.96	2145.68	NaN	1117.71	219.187	NaN	47.6586	682.044	132.205	2730.02	1834.22	186.51	117.89	1931.46	1257.06	1554.54	50.9258	1987.38	132.884	NaN	NaN	2183.34	2094.58	269.416	NaN	NaN	2390.82	58.0874	NaN	NaN	NaN	2065.97	3429.87	290.237	NaN	128.555	NaN	4193.01	4491.34	27.623	2722.02	40.797	87.5752	1748.89	1705.32	1155.34	65.5484	1760.6	1778.74	1948.78	645.875	1231.44	2786.97	NaN	2440.1	212.617	3415.08	2514.98	95.7514	3564.47	33.8344	97.923	NaN	NaN	NaN	81.2273	48.956	NaN	1969.77	1745.63	113.744	119.701	1708.33	1339.55	231.728	127.962	NaN	1692.91	1923.29	167.041	173.283	3347.47	1056.85	44.5605	NaN	NaN	1433.28	1304.98	25.8979	NaN	1665.78	1414.78	NaN	121.213	2201.96	NaN	2823.88	NaN	NaN	NaN	141.701	NaN	4165.44	139.195	4785.14	561.758	254.841	1089.7	4711	300.11	NaN	NaN	28.7226	98.6219	2371.73	309.344	2370.06	337.382	765.747	1881.06	142.583	2438.04	2535.99	754.569	469.673	1713.85	2997.51	2187.81	NaN	NaN	963.861	336.846	1469.82	3371.02	4250.4	2380.46	NaN	1420.05	NaN	520.344	NaN	154.751	100.36	74.4273	7201.74	NaN	122.414	1853.01	NaN	479.956	1735.15	2254.96	1785.84	192.63	1725.41	NaN	22.7516	2418.19	612.411	NaN	NaN	862.854	947.938	3746.53	2247.54	65.9061	2243.78	NaN	323.366	5017.38	NaN	NaN	43.2257	1428.88	2371	2732.77	106.078	646.589	54.9845	1888.54	NaN	2262.81	20.3059	103.113	NaN
O88879;O88879-2	Apaf1	Apoptotic protease-activating factor 1;Isoform 2 of Apoptotic protease-activating factor 1	NaN	NaN	NaN	NaN	NaN	NaN	NaN	NaN	NaN	NaN	NaN	NaN	NaN	NaN	NaN	NaN	NaN	NaN	NaN	NaN	NaN	NaN	NaN	1	1	NaN	NaN	NaN	NaN	NaN	NaN	NaN	22.4353	NaN	NaN	NaN	17.3982	NaN	NaN	NaN	NaN	NaN	NaN	NaN	NaN	NaN	NaN	NaN	NaN	NaN	NaN	NaN	NaN	NaN	NaN	NaN	NaN	NaN	NaN	NaN	NaN	NaN	3.49855	NaN	NaN	NaN	NaN	NaN	NaN	NaN	NaN	NaN	NaN	NaN	NaN	NaN	NaN	NaN	NaN	NaN	NaN	NaN	NaN	623.246	NaN	NaN	NaN	NaN	NaN	56.4333	NaN	40.6852	NaN	NaN	NaN	NaN	NaN	NaN	NaN	NaN	NaN	NaN	NaN	NaN	NaN	NaN	NaN	NaN	NaN	NaN	NaN	NaN	NaN	NaN	NaN	NaN	NaN	NaN	1	NaN	NaN	NaN	560.87	NaN	NaN	NaN	NaN	NaN	NaN	1082.6	NaN	NaN	NaN	NaN	NaN	NaN	NaN	NaN	NaN	NaN	NaN	NaN	NaN	NaN	NaN	NaN	NaN	NaN	NaN	NaN	NaN	NaN	NaN	NaN	NaN	NaN	NaN	NaN	NaN	NaN	NaN	NaN	NaN	NaN	NaN	NaN	NaN	NaN	NaN	NaN	8.91628	52.7792	NaN	NaN	NaN	NaN	NaN	NaN	6.94758	NaN	NaN	NaN	29.7735	NaN	NaN	NaN	NaN	NaN	NaN	NaN	NaN	NaN	NaN	NaN	NaN	NaN	1	NaN	NaN	NaN	NaN	NaN	NaN	NaN	NaN	NaN	NaN	NaN	NaN	NaN	NaN	NaN	36.6267	NaN	1277.9	NaN	NaN	NaN	NaN	NaN	NaN	1	NaN	NaN	NaN	NaN	NaN	NaN	NaN	19.4407	NaN	NaN	NaN	NaN	NaN	NaN	NaN	NaN	NaN	NaN	145.217	NaN	NaN	NaN	NaN	NaN	NaN	NaN	NaN	NaN	NaN	NaN	NaN	NaN	NaN	765.676	NaN	NaN	96.6445	NaN	NaN	NaN	NaN	NaN	NaN	NaN	NaN	NaN	NaN	NaN	NaN	NaN	NaN	NaN	NaN	NaN	NaN	NaN	NaN	NaN	28.0008	NaN	NaN	NaN	NaN	149.221	NaN	NaN	NaN	NaN	NaN	NaN	NaN	NaN	NaN	NaN	NaN	NaN	NaN	NaN	NaN	139.187	NaN	NaN	NaN	NaN	NaN	NaN	NaN	NaN	NaN	NaN	NaN	NaN	NaN	48.5122	NaN	14.4947	NaN	NaN	NaN	NaN	NaN	NaN	NaN	NaN	NaN	NaN	NaN	NaN	NaN	NaN	NaN	NaN	NaN	NaN	108.383	NaN	NaN	1	NaN	NaN	NaN	NaN	NaN	82.7191	NaN	NaN	NaN	NaN	NaN	NaN	NaN	NaN	368.328	NaN	NaN	NaN	NaN	NaN	19.7147	NaN	NaN	NaN	NaN	NaN	NaN	NaN	NaN	NaN	NaN	56.6193	NaN	NaN	NaN	NaN	NaN	NaN	396.336	NaN	77.3235	NaN	NaN	NaN	NaN	NaN	NaN	NaN	NaN	NaN	NaN	NaN	NaN	NaN	NaN	NaN	1	NaN	NaN	NaN	NaN	NaN	NaN	241.271	NaN	NaN	NaN	NaN	NaN	NaN	NaN	NaN	NaN	NaN	185.019	NaN	NaN	1	NaN	NaN	102.036	NaN	NaN	NaN	NaN	1	NaN	NaN	1	66.9719	NaN	NaN	NaN	NaN	NaN	NaN	NaN	NaN	754.297	NaN	130.551	NaN	3.29113	NaN	NaN	NaN	NaN	NaN	NaN	NaN	NaN	NaN	NaN	NaN	NaN	NaN	NaN	NaN	NaN	NaN	NaN	NaN	NaN	2.06434	NaN	NaN	NaN	NaN	NaN	NaN	NaN	NaN	NaN	NaN	NaN	NaN	NaN	NaN	NaN	NaN	1.8166	NaN	1761.77	NaN	NaN	NaN	NaN	NaN	NaN	NaN	NaN	NaN	930.715	NaN	15.9257	20.1239	NaN	NaN	NaN	NaN	NaN	NaN	NaN	NaN	NaN	NaN	109.313	NaN	NaN	NaN	NaN	NaN	1	NaN	NaN	NaN	NaN	NaN	NaN	NaN	NaN	27.7676	74.9006	NaN	NaN	NaN	NaN	NaN	NaN	NaN	NaN	NaN	NaN	NaN	NaN	NaN	NaN	NaN	NaN	NaN	NaN	NaN	NaN	NaN	NaN	4.80229	NaN	NaN	8.90693	NaN	NaN	NaN	NaN	NaN	NaN	NaN	NaN	NaN	NaN	NaN	NaN	NaN	NaN	1	NaN	NaN	NaN	NaN	NaN	NaN	NaN	NaN	NaN	NaN	NaN	NaN	NaN	24.4958	NaN	NaN	NaN	NaN	28.024	NaN	NaN	52.3819	NaN	NaN	NaN	NaN	NaN	1.27062	NaN	NaN	NaN	NaN	NaN	NaN	NaN	NaN	1	NaN	NaN	NaN	NaN	NaN	NaN	NaN	NaN	19.1946	NaN	NaN	NaN	NaN	NaN	540.435	NaN	NaN	NaN	NaN	29.3693	NaN	77.2946	NaN	NaN	NaN	26.1418	1	NaN	83.3187	NaN	588.768	NaN	NaN	NaN	1.93605	NaN	NaN	NaN	NaN	NaN	NaN	NaN	NaN	NaN	NaN	NaN	NaN	NaN	1	NaN	100.165	NaN	NaN	NaN	49.5206	NaN	NaN	NaN	NaN	NaN	NaN	NaN	NaN	NaN	NaN	NaN	NaN	NaN	NaN	NaN	NaN	NaN	NaN	NaN	NaN	NaN	NaN	NaN	NaN	NaN	NaN	NaN	NaN	NaN	NaN	NaN	NaN	1.06791	NaN	NaN	NaN	444.631	NaN	NaN	NaN	NaN	NaN	NaN	2057.55	NaN	NaN	NaN	8.07603	28.2409	NaN	NaN	90.9135	NaN	NaN	NaN	NaN	NaN	NaN	NaN	38.8439	NaN	NaN	NaN	NaN	NaN	NaN	NaN	NaN	NaN	NaN	NaN	NaN	NaN	NaN	14.4332	NaN	NaN	91.952	NaN	NaN	NaN	472.254	NaN	55.618	NaN	NaN	NaN	NaN	NaN	NaN	NaN	22.5817	59.2452	NaN	NaN	NaN	NaN	NaN	NaN	20.5689	126.307	NaN	NaN	NaN	13.099	NaN	NaN	NaN	NaN	NaN	NaN	NaN
O88909	Slc22a8	Organic anion transporter 3	NaN	NaN	NaN	NaN	NaN	196.049	NaN	280.856	NaN	NaN	NaN	NaN	NaN	NaN	NaN	NaN	NaN	525.002	205.824	369.395	NaN	437.456	NaN	596.675	194.469	NaN	379.317	NaN	111.219	NaN	NaN	96.8004	166.127	NaN	NaN	NaN	NaN	NaN	NaN	NaN	NaN	NaN	NaN	NaN	NaN	NaN	NaN	NaN	86.9431	57.6975	NaN	NaN	NaN	NaN	NaN	NaN	NaN	NaN	NaN	NaN	NaN	NaN	62.9499	NaN	NaN	NaN	NaN	NaN	NaN	NaN	NaN	NaN	108.776	NaN	NaN	NaN	476.01	NaN	NaN	410.536	209.265	107.388	219.716	572.101	NaN	NaN	NaN	NaN	98.9398	NaN	NaN	81.5463	NaN	45.9249	NaN	NaN	NaN	NaN	NaN	NaN	NaN	NaN	NaN	426.555	NaN	NaN	NaN	48.8668	NaN	NaN	130.38	NaN	NaN	NaN	51.2366	NaN	NaN	NaN	NaN	NaN	NaN	NaN	NaN	281.567	NaN	NaN	NaN	NaN	NaN	77.9492	155.38	NaN	NaN	NaN	99.6357	NaN	NaN	NaN	124.084	NaN	181.808	NaN	NaN	NaN	NaN	353.533	185.094	27.0695	319.126	NaN	NaN	NaN	NaN	NaN	NaN	NaN	NaN	NaN	NaN	NaN	NaN	151.818	NaN	416.03	212.867	NaN	NaN	NaN	NaN	NaN	NaN	NaN	NaN	NaN	NaN	NaN	NaN	NaN	119.012	NaN	349.597	84.5082	NaN	112.908	NaN	NaN	246.857	562.418	NaN	NaN	NaN	9390.52	NaN	54.3509	NaN	NaN	219.094	NaN	NaN	NaN	NaN	NaN	235.943	NaN	NaN	NaN	NaN	NaN	NaN	92.5278	NaN	NaN	81.5652	NaN	NaN	NaN	NaN	NaN	NaN	724.186	NaN	NaN	NaN	NaN	NaN	96.7846	NaN	NaN	59.8442	NaN	NaN	NaN	NaN	26.0136	1724.92	352.761	NaN	NaN	NaN	NaN	NaN	NaN	NaN	NaN	NaN	NaN	NaN	NaN	NaN	NaN	12.2216	NaN	173.48	NaN	NaN	NaN	NaN	NaN	NaN	NaN	NaN	207.627	NaN	NaN	59.1323	94.1582	NaN	NaN	NaN	NaN	128.551	NaN	NaN	NaN	NaN	NaN	NaN	125.636	NaN	NaN	NaN	NaN	NaN	67.2729	NaN	NaN	239.408	NaN	NaN	NaN	NaN	NaN	NaN	833.118	NaN	NaN	NaN	NaN	NaN	NaN	NaN	NaN	NaN	143.419	NaN	NaN	54.7704	NaN	NaN	NaN	NaN	NaN	NaN	NaN	NaN	149.192	NaN	101.33	NaN	NaN	35.7995	40.0028	NaN	NaN	44.9416	NaN	54.0112	228.711	NaN	NaN	NaN	NaN	NaN	NaN	447.495	48.9501	NaN	NaN	NaN	131.706	NaN	NaN	214.858	NaN	NaN	NaN	NaN	158.872	44.5976	NaN	NaN	NaN	NaN	NaN	185.396	NaN	623.843	NaN	NaN	NaN	23.6619	NaN	16.0896	NaN	642.956	42.5737	NaN	NaN	NaN	NaN	NaN	560.931	NaN	56.3237	NaN	NaN	NaN	NaN	NaN	NaN	NaN	NaN	NaN	NaN	NaN	NaN	NaN	NaN	NaN	NaN	NaN	NaN	107.438	NaN	NaN	NaN	NaN	NaN	NaN	NaN	NaN	190.734	NaN	NaN	199.165	NaN	NaN	339.048	NaN	98.9807	NaN	NaN	76.2286	NaN	149.054	NaN	NaN	NaN	NaN	289.177	NaN	NaN	NaN	NaN	NaN	99.2221	NaN	NaN	NaN	NaN	NaN	NaN	NaN	NaN	NaN	34.3297	NaN	1629.56	NaN	NaN	NaN	NaN	NaN	251.617	NaN	NaN	NaN	191.174	NaN	NaN	NaN	NaN	NaN	NaN	NaN	1980.8	NaN	383.331	NaN	NaN	NaN	NaN	NaN	NaN	46.2037	142.787	NaN	NaN	NaN	NaN	NaN	NaN	NaN	NaN	NaN	NaN	330.082	178.276	NaN	360.999	NaN	NaN	NaN	NaN	366.421	NaN	NaN	NaN	NaN	NaN	NaN	NaN	NaN	NaN	NaN	108.165	NaN	NaN	NaN	NaN	NaN	NaN	489.562	NaN	NaN	NaN	NaN	NaN	NaN	160.768	NaN	132.108	NaN	NaN	NaN	NaN	NaN	NaN	63.992	NaN	NaN	120.722	NaN	NaN	273.452	NaN	1691.78	NaN	NaN	NaN	NaN	NaN	NaN	NaN	NaN	NaN	NaN	NaN	NaN	NaN	NaN	168.761	NaN	NaN	288.289	59.51	NaN	NaN	NaN	NaN	NaN	43.3132	NaN	NaN	NaN	NaN	26.4092	59.1886	NaN	NaN	NaN	NaN	317.845	101.934	NaN	NaN	NaN	NaN	NaN	24.3443	106.328	NaN	NaN	NaN	NaN	NaN	NaN	61.9566	27.5398	NaN	NaN	NaN	NaN	NaN	NaN	NaN	NaN	NaN	NaN	NaN	NaN	NaN	NaN	NaN	NaN	NaN	89.743	NaN	NaN	NaN	114.477	NaN	NaN	NaN	128.975	218.533	NaN	NaN	NaN	27.1738	NaN	NaN	NaN	NaN	43.9536	383.737	NaN	NaN	NaN	NaN	142.098	452.288	NaN	51.4453	NaN	NaN	62.5043	79.1711	NaN	NaN	155.834	NaN	61.7933	NaN	NaN	262.571	NaN	NaN	NaN	760.633	NaN	NaN	320.745	NaN	NaN	NaN	NaN	NaN	NaN	NaN	NaN	NaN	28.7744	NaN	NaN	48.2309	NaN	NaN	NaN	NaN	35.1841	NaN	NaN	NaN	NaN	NaN	NaN	NaN	NaN	NaN	NaN	NaN	NaN	45.1024	NaN	NaN	NaN	72.7759	NaN	89.7344	605.41	NaN	NaN	NaN	NaN	NaN	NaN	NaN	NaN	NaN	47.8468	135.603	363.078	NaN	NaN	NaN	NaN	69.8791	NaN	50.1825	NaN	217.3	NaN	NaN	86.0606	NaN	168.354	92.4212	63.7161	NaN	225.226	NaN	NaN	NaN	NaN	51.7369	97.0269	NaN	NaN	NaN	NaN	NaN	291.434	NaN	NaN	NaN	NaN	NaN	NaN	NaN	58.7334	NaN	NaN	100.942	339.309	133.072	NaN	28.0978	NaN	NaN	NaN	NaN	NaN	NaN	NaN	NaN	NaN	NaN	NaN	NaN	NaN	NaN	692.134	NaN	NaN	NaN	NaN	48.9969	NaN	NaN	NaN	NaN	NaN	NaN	111.41	NaN	NaN	NaN
O88952	Lin7c	Protein lin-7 homolog C	NaN	NaN	NaN	NaN	NaN	NaN	NaN	NaN	NaN	NaN	NaN	NaN	NaN	NaN	NaN	NaN	NaN	NaN	NaN	NaN	NaN	NaN	NaN	NaN	NaN	NaN	NaN	NaN	NaN	NaN	NaN	NaN	NaN	NaN	NaN	NaN	NaN	NaN	NaN	29.5472	NaN	NaN	NaN	NaN	NaN	NaN	NaN	NaN	NaN	NaN	NaN	NaN	60.448	NaN	NaN	NaN	NaN	NaN	NaN	NaN	NaN	NaN	4.19615	NaN	NaN	NaN	NaN	NaN	NaN	35.9622	NaN	NaN	NaN	NaN	NaN	NaN	NaN	NaN	NaN	NaN	NaN	NaN	NaN	NaN	NaN	NaN	42.9226	NaN	NaN	NaN	NaN	NaN	NaN	NaN	NaN	NaN	NaN	NaN	NaN	NaN	NaN	NaN	NaN	NaN	NaN	NaN	NaN	NaN	NaN	NaN	NaN	NaN	NaN	NaN	NaN	35.3144	NaN	NaN	NaN	NaN	75.6122	NaN	NaN	NaN	NaN	NaN	NaN	NaN	NaN	NaN	NaN	NaN	NaN	NaN	NaN	NaN	NaN	NaN	NaN	NaN	NaN	NaN	NaN	NaN	NaN	NaN	NaN	NaN	NaN	NaN	NaN	NaN	NaN	NaN	NaN	NaN	NaN	NaN	NaN	NaN	NaN	NaN	NaN	15.438	NaN	NaN	NaN	NaN	NaN	NaN	NaN	NaN	NaN	NaN	NaN	NaN	NaN	12.642	NaN	NaN	NaN	NaN	NaN	NaN	NaN	NaN	NaN	NaN	NaN	NaN	NaN	NaN	NaN	NaN	NaN	NaN	NaN	NaN	NaN	NaN	NaN	NaN	NaN	NaN	NaN	NaN	NaN	NaN	NaN	37.5358	NaN	NaN	NaN	NaN	NaN	NaN	NaN	NaN	NaN	NaN	31.9552	NaN	NaN	150.934	NaN	NaN	NaN	NaN	NaN	NaN	NaN	NaN	NaN	NaN	NaN	NaN	NaN	NaN	NaN	NaN	NaN	NaN	NaN	NaN	NaN	NaN	NaN	NaN	NaN	NaN	NaN	23.8106	NaN	NaN	NaN	NaN	NaN	NaN	164.372	NaN	NaN	32.5946	NaN	NaN	NaN	NaN	1255.38	NaN	337.866	NaN	NaN	NaN	NaN	NaN	NaN	NaN	78.0104	NaN	NaN	NaN	NaN	NaN	NaN	NaN	NaN	NaN	NaN	NaN	NaN	NaN	NaN	NaN	NaN	NaN	NaN	124.94	NaN	NaN	NaN	NaN	NaN	NaN	NaN	NaN	NaN	NaN	NaN	NaN	NaN	NaN	NaN	NaN	NaN	NaN	NaN	NaN	NaN	2.86266	14.0861	30.0331	NaN	NaN	NaN	NaN	NaN	NaN	NaN	NaN	NaN	NaN	NaN	NaN	147.107	NaN	NaN	NaN	81.2196	45.058	NaN	11.3989	NaN	NaN	NaN	NaN	NaN	148.582	NaN	NaN	25.7971	NaN	205.832	NaN	NaN	NaN	NaN	NaN	NaN	114.56	NaN	NaN	10.1943	43.2205	NaN	198.475	NaN	NaN	NaN	NaN	NaN	NaN	NaN	NaN	NaN	NaN	93.6633	NaN	63.4668	NaN	NaN	NaN	NaN	433.243	NaN	NaN	NaN	NaN	NaN	NaN	NaN	NaN	NaN	NaN	NaN	NaN	NaN	NaN	20.3108	NaN	NaN	NaN	NaN	NaN	63.8396	NaN	NaN	NaN	NaN	NaN	NaN	NaN	NaN	67.255	NaN	NaN	NaN	NaN	35.1829	NaN	NaN	NaN	33.9255	NaN	NaN	14.7009	NaN	1.88043	NaN	NaN	26.0976	NaN	NaN	NaN	NaN	NaN	NaN	32.5746	NaN	NaN	NaN	NaN	NaN	NaN	NaN	NaN	NaN	NaN	NaN	NaN	NaN	NaN	NaN	NaN	NaN	NaN	NaN	NaN	NaN	NaN	NaN	NaN	NaN	NaN	NaN	NaN	NaN	NaN	NaN	NaN	NaN	NaN	NaN	1	NaN	NaN	NaN	NaN	NaN	NaN	NaN	NaN	NaN	NaN	NaN	NaN	NaN	NaN	NaN	NaN	NaN	NaN	NaN	NaN	NaN	NaN	20.5602	12.3366	NaN	NaN	NaN	NaN	NaN	NaN	NaN	NaN	NaN	NaN	NaN	NaN	NaN	NaN	NaN	NaN	24.5246	NaN	39.7928	NaN	NaN	NaN	NaN	NaN	NaN	NaN	NaN	127.884	NaN	NaN	NaN	NaN	7.47431	NaN	NaN	NaN	NaN	NaN	NaN	NaN	NaN	NaN	NaN	55.7806	NaN	NaN	NaN	NaN	NaN	6.34259	NaN	NaN	24.996	NaN	13.0499	9.93023	NaN	NaN	NaN	NaN	NaN	NaN	NaN	NaN	NaN	67.2673	NaN	5.42369	NaN	NaN	NaN	NaN	NaN	NaN	NaN	NaN	38.9722	116.533	NaN	NaN	NaN	NaN	19.6543	NaN	NaN	NaN	51.1809	NaN	NaN	NaN	NaN	NaN	NaN	NaN	NaN	NaN	NaN	NaN	62.4257	NaN	NaN	NaN	NaN	NaN	13.1935	NaN	NaN	NaN	NaN	NaN	NaN	NaN	NaN	14.0058	5.44532	NaN	NaN	NaN	NaN	NaN	NaN	NaN	28.5011	NaN	9.42183	NaN	25.7226	NaN	NaN	NaN	23.1558	NaN	NaN	15.8266	NaN	NaN	NaN	NaN	NaN	NaN	NaN	NaN	NaN	NaN	NaN	NaN	NaN	NaN	NaN	NaN	NaN	NaN	NaN	NaN	NaN	NaN	NaN	NaN	65.6602	NaN	NaN	NaN	NaN	NaN	30.0547	NaN	26.6505	43.2802	NaN	NaN	NaN	NaN	NaN	4.8549	NaN	34.9134	NaN	NaN	NaN	NaN	16.7736	NaN	NaN	NaN	NaN	NaN	NaN	NaN	NaN	NaN	91.4735	NaN	NaN	NaN	NaN	19.7162	NaN	NaN	NaN	NaN	NaN	NaN	NaN	NaN	NaN	63.3953	NaN	48.4938	NaN	NaN	NaN	NaN	2.74958	NaN	NaN	NaN	NaN	NaN	NaN	NaN	NaN	NaN	NaN	NaN	NaN	NaN	NaN	NaN	NaN	NaN	NaN	NaN	NaN	233.143	NaN	NaN	NaN	NaN	NaN	NaN	NaN	NaN	NaN	NaN	NaN	NaN	NaN	NaN	NaN	NaN	NaN	NaN	41.5893	NaN	NaN	29.0121	NaN	NaN	NaN	73.0431	NaN	NaN	NaN	NaN	51.843	NaN	NaN	NaN	19.7818	45.0918	90.2326	NaN
O88958	Gnpda1	Glucosamine-6-phosphate isomerase 1	306.824	NaN	NaN	NaN	NaN	315.721	169.002	123.695	72.2568	73.8416	439.615	NaN	NaN	NaN	NaN	NaN	201.346	NaN	474.218	130.981	NaN	260.948	NaN	205.988	238.057	NaN	286.432	166.543	279.106	NaN	238.134	NaN	351.189	NaN	NaN	134.438	NaN	NaN	NaN	59.7985	NaN	NaN	NaN	NaN	NaN	NaN	NaN	189.381	287.744	279.396	NaN	NaN	73.4325	NaN	92.4511	63.7058	28.6427	NaN	NaN	86.7578	NaN	NaN	124.175	NaN	NaN	NaN	677.196	NaN	NaN	92.0962	NaN	NaN	164.85	NaN	NaN	74.9333	254.733	187.219	NaN	80.1903	154.544	150.904	NaN	222.836	118.559	NaN	62.3173	NaN	NaN	NaN	189.799	80.3621	NaN	NaN	NaN	NaN	NaN	NaN	NaN	NaN	NaN	NaN	NaN	113.492	97.1663	67.62	NaN	106.966	62.1188	NaN	114.142	36.7383	NaN	NaN	103.662	NaN	NaN	NaN	175.396	154.79	34.1111	286.273	140.441	153.539	NaN	55.8769	19.7968	58.5845	5.81793	75.3005	101.849	NaN	NaN	NaN	111.184	NaN	NaN	24.4843	348.793	193.1	NaN	NaN	667.529	NaN	NaN	NaN	NaN	497.503	NaN	NaN	163.533	NaN	NaN	271.103	NaN	NaN	NaN	NaN	850.57	137.871	80.4531	15.1941	NaN	342.774	1188.76	NaN	480.755	NaN	490.744	241.186	140.02	158.829	224.816	NaN	308.817	NaN	NaN	NaN	113.383	65.5553	219.428	139.472	149.912	NaN	NaN	304.525	133.016	NaN	395.328	3067.99	NaN	NaN	NaN	NaN	NaN	NaN	124.088	NaN	NaN	NaN	NaN	NaN	201.776	81.9898	NaN	NaN	NaN	274.32	NaN	134.871	107.811	798.172	121.93	NaN	NaN	NaN	NaN	NaN	NaN	762.088	68.2615	388.835	71.6381	32.7439	NaN	59.4335	NaN	NaN	71.7751	182.196	349.859	NaN	NaN	236.709	NaN	NaN	327.442	423.465	129.444	274.817	NaN	224.977	858.726	76.3806	NaN	NaN	NaN	82.6614	81.6187	NaN	103.484	150.553	203.878	NaN	284.434	NaN	55.3409	NaN	248.687	NaN	NaN	243.181	33.9898	704.671	446.202	266.049	NaN	NaN	NaN	344.281	210.406	NaN	NaN	NaN	654.825	575.496	NaN	207.732	94.845	NaN	NaN	NaN	179.353	65.9796	NaN	NaN	154.815	NaN	NaN	NaN	151.407	64.5758	NaN	NaN	740.431	31.114	99.671	NaN	64.3893	NaN	49.2299	NaN	563.727	527.352	NaN	NaN	93.1122	431.728	NaN	NaN	NaN	NaN	NaN	129.051	NaN	102.064	161.375	151.315	NaN	26.4887	125.412	189.847	NaN	NaN	415.431	NaN	133.901	134.541	NaN	456.755	NaN	227.478	NaN	NaN	NaN	215.029	81.5858	76.4239	62.2758	179.29	NaN	NaN	229.949	NaN	NaN	NaN	413.179	80.8568	93.7992	NaN	NaN	NaN	26.9712	556.655	NaN	250.306	80.6499	255.868	NaN	NaN	113.725	104.507	NaN	32.4592	171.906	330.373	NaN	NaN	NaN	NaN	NaN	117.078	NaN	246.035	NaN	NaN	NaN	NaN	NaN	298.924	NaN	NaN	NaN	NaN	NaN	92.336	NaN	113.89	NaN	NaN	NaN	NaN	273.002	NaN	NaN	NaN	73.4246	NaN	NaN	NaN	160.905	302.716	NaN	NaN	226.581	NaN	73.1669	57.6612	NaN	505.516	NaN	NaN	183.233	NaN	NaN	NaN	111.509	22.6092	NaN	122.147	242.383	NaN	NaN	25.5369	161.289	175.411	NaN	422.844	294.116	153.648	589.93	541.3	NaN	NaN	1635.54	193.251	NaN	NaN	274.265	NaN	NaN	NaN	NaN	300.729	NaN	NaN	NaN	NaN	NaN	94.8659	NaN	101.97	NaN	NaN	90.4136	NaN	50.9974	NaN	NaN	NaN	NaN	175.113	NaN	NaN	NaN	175.913	NaN	NaN	NaN	NaN	NaN	24.0888	NaN	100.76	NaN	428.704	406.721	118.064	NaN	228.739	525.494	NaN	NaN	655.518	128.497	NaN	NaN	NaN	NaN	NaN	NaN	NaN	NaN	NaN	54.4805	59.7044	63.416	NaN	NaN	NaN	6.58659	242.269	NaN	234.99	NaN	NaN	332.934	538.092	NaN	117.717	NaN	NaN	NaN	102.737	180.329	346.494	27.684	NaN	78.9726	NaN	NaN	137.247	360.857	259.948	NaN	NaN	NaN	NaN	93.8348	47.5616	NaN	168.833	NaN	NaN	NaN	NaN	NaN	695.787	27.5041	81.3764	NaN	110.953	NaN	NaN	229.133	138.51	NaN	NaN	296.096	NaN	64.1357	226.032	NaN	NaN	344.757	68.8723	204.449	138.659	36.2921	NaN	NaN	NaN	95.0531	130.826	237.82	NaN	NaN	NaN	NaN	269.495	168.301	NaN	123.595	117.611	30.4323	102.587	NaN	142.322	184.649	143.722	NaN	98.2556	111.532	328.94	296.714	NaN	NaN	170.626	NaN	51.3689	243.384	58.0698	187.089	NaN	193.905	NaN	149.846	NaN	76.6387	NaN	132.6	NaN	NaN	NaN	189.911	120.363	NaN	NaN	NaN	267.823	59.6601	NaN	502.401	NaN	181.093	269.899	NaN	NaN	35.2276	227.673	609.252	284.504	56.994	205.007	79.4546	NaN	130.318	136.443	NaN	48.7998	120.336	NaN	175.175	NaN	129.366	128.476	NaN	NaN	NaN	303.263	180.393	NaN	454.875	NaN	NaN	NaN	NaN	NaN	NaN	NaN	NaN	233.137	155.837	NaN	NaN	133.894	NaN	NaN	NaN	NaN	169.816	5962.19	113.262	80.9113	287.325	110.593	NaN	NaN	NaN	159.006	339.115	58.5101	NaN	187.774	114.267	NaN	NaN	199.864	NaN	106.212	NaN	NaN	NaN	NaN	NaN	334.339	123.69	331.324	NaN	NaN	82.2525	563.635	NaN	NaN	NaN	NaN	NaN	90.0534	NaN	141.141	NaN	NaN	118.311	49.0154	92.4293	149.599	NaN	NaN	119.207	263.464	111.541	NaN	NaN	635.74	NaN	113.004	371.984	226.813	NaN	NaN	NaN	NaN	NaN	NaN	NaN	76.4019	129.552	718.846	NaN	NaN	100.611	NaN	NaN	128.755	111.404	169.542	NaN	134.032	NaN	57.2599	174.038	NaN	NaN	NaN	62.5706	NaN	347.656	190.039	41.528	129.745	NaN	148.561	NaN	NaN	NaN	111.526	NaN	173.85	170.172	NaN	141.948	151.627	80.9995	NaN	245.41	59.3983	166.077	NaN
O88986	Gcat	2-amino-3-ketobutyrate coenzyme A ligase, mitochondrial	NaN	1206.48	NaN	NaN	NaN	169.594	NaN	NaN	NaN	48.5197	NaN	NaN	NaN	NaN	NaN	NaN	69.0004	NaN	NaN	NaN	NaN	33.8794	NaN	258.336	135.501	NaN	NaN	NaN	NaN	NaN	NaN	990.843	208.43	527.624	473.479	348.742	NaN	NaN	NaN	302.958	NaN	239.035	1080.67	NaN	863.68	NaN	NaN	NaN	207.896	NaN	NaN	NaN	149.568	NaN	119.829	36.3887	52.4185	NaN	NaN	116.436	NaN	NaN	61.4772	NaN	NaN	NaN	NaN	NaN	NaN	22.6825	NaN	NaN	NaN	NaN	NaN	NaN	104.159	239.927	2077.64	NaN	263.913	189.671	NaN	151.318	348.867	NaN	119.995	NaN	NaN	NaN	145.29	228.1	NaN	NaN	NaN	NaN	NaN	NaN	NaN	NaN	NaN	NaN	NaN	NaN	156.543	NaN	789.694	215.75	NaN	392.229	112.289	156.712	NaN	1184.58	109.012	24.0852	NaN	761.963	NaN	356.622	NaN	NaN	361.743	NaN	NaN	144.493	132.853	118.879	NaN	226.218	134.4	NaN	NaN	NaN	NaN	NaN	NaN	143.246	NaN	NaN	400.579	NaN	NaN	NaN	NaN	NaN	NaN	NaN	NaN	512.29	NaN	NaN	1022.74	484.289	NaN	NaN	NaN	NaN	NaN	85.3091	NaN	357.283	NaN	72.513	341.071	NaN	NaN	NaN	NaN	532.396	45.9846	55.3162	542.439	NaN	NaN	NaN	NaN	NaN	151.106	NaN	346.413	1124.79	211.562	NaN	NaN	NaN	188.25	NaN	1230.24	NaN	NaN	21037.6	NaN	534.046	NaN	34064.9	110.175	5110.53	4395.9	NaN	NaN	450.253	NaN	216.732	NaN	NaN	NaN	NaN	18833.5	91.7727	71.7768	269.208	172.042	NaN	NaN	NaN	NaN	NaN	NaN	NaN	NaN	NaN	NaN	NaN	NaN	67.9964	NaN	NaN	105.379	277.59	NaN	NaN	NaN	180.232	208.071	NaN	NaN	NaN	434.363	189.93	191.747	350.934	NaN	70.8172	NaN	NaN	NaN	65.6634	232.682	1196.81	NaN	89.7995	94.134	NaN	NaN	NaN	NaN	NaN	NaN	NaN	NaN	NaN	NaN	NaN	404.911	NaN	NaN	NaN	NaN	NaN	482.922	NaN	NaN	5182.43	NaN	NaN	NaN	246.679	120.567	NaN	NaN	NaN	135.485	NaN	NaN	NaN	137.425	NaN	NaN	341.149	NaN	113.213	NaN	614.55	NaN	NaN	188.844	NaN	36.5412	NaN	161.122	173.798	NaN	NaN	NaN	NaN	NaN	NaN	NaN	637.289	NaN	NaN	NaN	194.27	NaN	NaN	370.812	97.3455	NaN	NaN	55.6062	157.973	NaN	NaN	159.416	NaN	104.235	NaN	NaN	NaN	3.23827	610.459	NaN	725.371	549.755	81.4877	NaN	114.413	136.065	77.03	NaN	NaN	NaN	NaN	791.346	NaN	NaN	111.068	72.503	NaN	NaN	NaN	357.046	NaN	597.448	295.041	NaN	NaN	NaN	381.808	30.7977	51.689	139.457	NaN	NaN	NaN	NaN	NaN	211.541	NaN	NaN	NaN	NaN	91.7781	NaN	52.8586	NaN	NaN	492.288	151.398	250.594	NaN	NaN	NaN	NaN	NaN	1090.78	578.976	1789.9	NaN	NaN	NaN	304.567	1	NaN	NaN	142.19	219.784	NaN	NaN	NaN	255.122	NaN	NaN	52.144	NaN	NaN	66.0788	NaN	259.391	NaN	NaN	NaN	NaN	655.442	52.4348	83.0239	318.125	NaN	NaN	NaN	1620.03	477.803	142.292	121.047	216.815	NaN	NaN	NaN	172.62	215.391	NaN	305.603	NaN	NaN	NaN	NaN	1850.99	265.921	NaN	442.917	NaN	NaN	59.4806	NaN	NaN	17613.3	NaN	613.491	529.73	NaN	NaN	NaN	NaN	281.872	NaN	692.253	NaN	14056.4	13317	NaN	NaN	NaN	557.645	547.478	108.757	NaN	NaN	NaN	NaN	NaN	NaN	NaN	100.118	1219.57	1156.03	NaN	66.6247	NaN	NaN	400.969	NaN	1400.32	139.761	421.916	NaN	NaN	1493.04	NaN	NaN	NaN	320.849	NaN	NaN	68.6611	NaN	187.662	NaN	NaN	NaN	NaN	NaN	NaN	NaN	NaN	1341.46	NaN	NaN	NaN	150.186	NaN	NaN	258.412	NaN	NaN	NaN	NaN	NaN	96.935	NaN	NaN	174.02	123.486	145.715	NaN	NaN	NaN	NaN	53.0811	NaN	NaN	NaN	NaN	NaN	NaN	NaN	NaN	NaN	130.039	NaN	NaN	84.7794	NaN	NaN	272.563	121.295	1097.39	NaN	159.926	1415.93	147.562	99.4068	NaN	NaN	97.7005	369.34	124.851	NaN	217.034	NaN	NaN	NaN	NaN	171.848	NaN	NaN	NaN	NaN	NaN	156.335	137.98	NaN	NaN	NaN	NaN	NaN	NaN	79.1397	185.809	232.379	NaN	NaN	83.2373	NaN	NaN	NaN	NaN	NaN	NaN	122.669	NaN	374.749	297.53	NaN	142.514	NaN	NaN	NaN	38.6087	NaN	13.3178	699.794	NaN	NaN	86.5245	163.689	NaN	NaN	NaN	110.221	71.7021	NaN	NaN	NaN	211.217	NaN	NaN	NaN	146.268	NaN	158.36	252.221	89.9493	NaN	NaN	NaN	76.9837	106.244	NaN	33.4433	146.111	NaN	184.235	234.625	399.836	130.643	NaN	NaN	793.266	NaN	NaN	NaN	NaN	NaN	2279.53	NaN	NaN	NaN	NaN	298.178	NaN	141.132	NaN	NaN	NaN	457.776	NaN	NaN	NaN	NaN	129.166	NaN	NaN	125.034	NaN	232.875	NaN	NaN	NaN	74.6794	82.6985	86.3237	NaN	NaN	22.7485	NaN	NaN	211.032	NaN	NaN	NaN	NaN	NaN	NaN	175.521	NaN	31.9952	113.429	NaN	NaN	157.421	NaN	NaN	NaN	NaN	556.218	NaN	NaN	938.604	330.205	NaN	170.244	242.08	200.875	114.914	169.901	NaN	271.342	NaN	NaN	294.517	NaN	NaN	NaN	NaN	252.539	NaN	NaN	1400.74	NaN	702.923	NaN	494.488	NaN	NaN	NaN	95.8571	NaN	NaN	NaN	59.8805	NaN	962.607	108.799	NaN	115.568	NaN	138.129	NaN	153.427	50.5024	NaN	NaN	NaN	80.3167	NaN	37.4853	20.1447	NaN	NaN	509.875	86.8791	NaN	NaN	815.761	67.0884	NaN	112.253	NaN	NaN	NaN	NaN	197.072	NaN	NaN	115.332	NaN	NaN
O89017	Lgmn	Legumain	106.87	NaN	NaN	NaN	1069.38	NaN	270.093	509.614	1	NaN	NaN	NaN	NaN	NaN	NaN	NaN	452.356	NaN	NaN	NaN	NaN	122.581	NaN	NaN	75.3809	NaN	NaN	NaN	NaN	NaN	NaN	NaN	279.231	NaN	NaN	NaN	NaN	NaN	NaN	132.083	NaN	562.148	NaN	NaN	NaN	NaN	NaN	NaN	NaN	NaN	NaN	NaN	59.1732	4190.93	NaN	192.262	NaN	NaN	NaN	NaN	NaN	NaN	149.892	NaN	NaN	NaN	NaN	NaN	NaN	NaN	NaN	NaN	41.681	NaN	NaN	NaN	NaN	NaN	NaN	NaN	NaN	172.211	NaN	NaN	NaN	NaN	NaN	NaN	290.279	NaN	38.5123	191.433	NaN	185.114	NaN	NaN	NaN	NaN	NaN	NaN	NaN	NaN	NaN	NaN	NaN	NaN	NaN	303.156	NaN	NaN	221.52	NaN	NaN	NaN	53.7603	44.9423	NaN	NaN	66.0433	520.744	NaN	NaN	NaN	NaN	NaN	NaN	NaN	NaN	NaN	488.668	NaN	NaN	NaN	NaN	NaN	NaN	703.056	NaN	NaN	NaN	NaN	NaN	523.865	NaN	NaN	NaN	NaN	NaN	NaN	NaN	518.874	603.023	NaN	NaN	NaN	NaN	NaN	NaN	71.98	NaN	NaN	NaN	NaN	617.785	NaN	NaN	NaN	NaN	318.737	NaN	160.692	97.6129	NaN	NaN	NaN	NaN	307.904	NaN	101.458	947.892	NaN	1027.7	NaN	NaN	NaN	NaN	502.516	NaN	NaN	NaN	NaN	NaN	NaN	2882.51	NaN	NaN	105.992	NaN	NaN	NaN	NaN	1406.89	NaN	NaN	NaN	NaN	NaN	1313.11	NaN	168.153	79.1377	931.014	170.854	NaN	NaN	NaN	NaN	NaN	NaN	NaN	NaN	393.428	NaN	NaN	NaN	NaN	NaN	NaN	116.382	43.4321	388.651	NaN	NaN	NaN	NaN	NaN	175.611	NaN	NaN	NaN	NaN	NaN	653.97	NaN	NaN	NaN	NaN	NaN	NaN	NaN	327.999	NaN	NaN	NaN	494.56	NaN	NaN	NaN	NaN	NaN	NaN	NaN	NaN	890.234	NaN	NaN	NaN	NaN	82.3875	97.8594	201.378	NaN	NaN	NaN	NaN	652.142	NaN	NaN	NaN	NaN	NaN	NaN	654.887	89.6851	NaN	NaN	344.688	NaN	NaN	NaN	NaN	NaN	8586.68	NaN	280.928	NaN	NaN	NaN	NaN	NaN	NaN	NaN	238.516	932.033	NaN	23.1901	NaN	877.415	NaN	NaN	NaN	NaN	NaN	NaN	NaN	149.657	882.861	246.88	NaN	NaN	134.448	NaN	NaN	NaN	1316.57	NaN	NaN	NaN	NaN	670.85	NaN	NaN	NaN	NaN	398.601	320.302	NaN	NaN	NaN	85.7095	NaN	NaN	NaN	NaN	NaN	NaN	NaN	NaN	67.1203	NaN	NaN	NaN	NaN	429.291	NaN	356.577	NaN	NaN	NaN	NaN	193.075	NaN	NaN	NaN	388.866	NaN	NaN	NaN	NaN	NaN	780.989	171.72	NaN	193.676	NaN	NaN	NaN	NaN	NaN	476.834	NaN	NaN	NaN	NaN	NaN	79.7739	NaN	NaN	NaN	NaN	2174.39	NaN	NaN	66.8739	NaN	NaN	NaN	NaN	NaN	NaN	NaN	650.099	NaN	NaN	340.904	NaN	NaN	NaN	NaN	NaN	NaN	NaN	NaN	NaN	NaN	NaN	NaN	NaN	NaN	NaN	NaN	NaN	NaN	NaN	25.1473	187.698	NaN	320.121	NaN	NaN	231.174	371.755	NaN	NaN	531.148	NaN	NaN	NaN	1246.81	NaN	NaN	NaN	NaN	NaN	NaN	NaN	NaN	NaN	NaN	NaN	NaN	NaN	NaN	NaN	NaN	NaN	NaN	NaN	NaN	NaN	NaN	NaN	NaN	NaN	NaN	NaN	NaN	NaN	NaN	NaN	NaN	NaN	NaN	NaN	NaN	NaN	NaN	183.982	NaN	NaN	473.764	NaN	NaN	781.373	NaN	602.627	NaN	NaN	NaN	NaN	NaN	NaN	913.622	NaN	NaN	104.632	NaN	NaN	NaN	NaN	NaN	NaN	NaN	NaN	NaN	NaN	749.1	NaN	NaN	365.488	NaN	NaN	NaN	NaN	NaN	NaN	NaN	NaN	NaN	NaN	1356.67	144.39	325.242	211.619	NaN	NaN	NaN	NaN	NaN	NaN	NaN	NaN	NaN	NaN	NaN	239.967	NaN	1464.72	NaN	NaN	NaN	NaN	NaN	NaN	NaN	NaN	NaN	NaN	NaN	NaN	NaN	NaN	NaN	NaN	NaN	NaN	184.811	NaN	NaN	NaN	NaN	NaN	NaN	NaN	126.7	NaN	NaN	NaN	NaN	131.218	NaN	NaN	NaN	NaN	NaN	NaN	NaN	156.3	201.075	105.84	272.372	NaN	NaN	235.391	NaN	NaN	NaN	NaN	NaN	NaN	NaN	NaN	545.162	NaN	NaN	NaN	156.103	NaN	30.5557	NaN	NaN	NaN	NaN	NaN	NaN	NaN	NaN	NaN	NaN	124.115	NaN	NaN	NaN	NaN	458.914	NaN	NaN	NaN	NaN	NaN	104.558	NaN	NaN	NaN	NaN	NaN	118.155	259.292	NaN	76.1915	NaN	NaN	245.546	NaN	NaN	323.958	NaN	NaN	NaN	630.721	925.583	NaN	NaN	NaN	NaN	NaN	NaN	269.912	NaN	NaN	NaN	239.88	426.092	NaN	NaN	NaN	NaN	NaN	NaN	NaN	52.6862	NaN	NaN	NaN	168.989	653.759	NaN	NaN	NaN	191.412	51.5295	NaN	NaN	NaN	NaN	NaN	NaN	337.943	NaN	NaN	NaN	NaN	NaN	NaN	NaN	163.818	NaN	726.622	NaN	NaN	241.358	NaN	NaN	NaN	NaN	NaN	NaN	NaN	NaN	NaN	NaN	166.917	NaN	NaN	NaN	NaN	NaN	NaN	NaN	89.8856	233.548	NaN	NaN	NaN	NaN	NaN	NaN	260.885	NaN	NaN	NaN	NaN	NaN	NaN	NaN	NaN	NaN	NaN	NaN	NaN	111.754	NaN	NaN	482.239	NaN	NaN	NaN	NaN	NaN	NaN	360.319	NaN	NaN	NaN	NaN	NaN	343.169	242.154	NaN	NaN	NaN	NaN	NaN	NaN	NaN	NaN	NaN	89.281	264.946	NaN	NaN	NaN	NaN	NaN	NaN	52.6765	124.554	NaN
O89032;O89032-2;O89032-3	Sh3pxd2a	SH3 and PX domain-containing protein 2A;Isoform 2 of SH3 and PX domain-containing protein 2A;Isoform 3 of SH3 and PX domain-containing protein 2A	5.68354	94.5448	NaN	NaN	60.053	NaN	34.9448	916.443	NaN	NaN	22.8536	NaN	4.11015	NaN	2.66367	NaN	NaN	30.2247	8.33956	41.1991	NaN	NaN	35.1374	11.562	13.8166	3.46487	NaN	NaN	31.1183	4.6562	1.62878	694.836	10.5065	24.8193	NaN	NaN	NaN	NaN	NaN	14.0575	NaN	34.3992	233.223	NaN	NaN	NaN	NaN	NaN	110.283	NaN	57.4332	NaN	NaN	2.91113	47.3413	NaN	NaN	NaN	13.1723	25.2146	78.3321	10.4374	109.259	20.988	62.4493	24.1244	49.2202	NaN	16.9503	13.0632	37.9839	NaN	100.274	4.67785	NaN	102.164	16.597	NaN	NaN	NaN	211.625	13.6639	52.542	34.2696	22.7457	58.8937	9.61119	NaN	15.3302	59.1851	26.1323	9.23564	NaN	48.9696	64.7911	49.6769	NaN	5.03712	15.6276	NaN	30.5642	NaN	NaN	24.8548	22.83	3.52369	89.5315	43.322	NaN	12.8191	217.204	18.5052	NaN	NaN	17.2437	7.03101	NaN	67.3541	7.11523	22.2249	NaN	NaN	14.9719	2.25027	NaN	16.4437	24.377	NaN	23.5338	302.72	118.747	75.2105	13.8243	NaN	34.0479	NaN	1.67515	NaN	10.6583	1.18521	93.2882	NaN	26.0587	81.5507	7.56057	20.7524	43.5489	10.3059	80.1334	NaN	1	1.93761	87.0803	30.8529	53.5494	2028.38	3.99341	176.877	13.2367	1	1	11.8518	322.209	6.10382	1.6663	NaN	1	53.5495	89.5268	22.1225	3.58751	789.772	1	359.471	1.93637	73.3596	NaN	NaN	601.445	1	38.9658	23.9466	1	NaN	1	51.6168	19.6363	3.6942	NaN	NaN	25.8839	NaN	6.02657	39.6184	NaN	298.056	1	NaN	871.821	NaN	9.85106	1.50178	1.31803	1	NaN	53.5497	1269.04	NaN	53.5498	3.13898	30.012	NaN	2.17215	NaN	35.977	244.834	863.988	NaN	NaN	NaN	168.346	NaN	NaN	NaN	1	NaN	NaN	53.5495	NaN	NaN	43.5464	NaN	NaN	NaN	3.9359	17.6816	NaN	1	NaN	1	NaN	1	2.73021	12.4417	1	NaN	NaN	NaN	NaN	9.28025	21.7121	5.11868	1	53.5495	14.3587	7.3542	NaN	53.5497	38.3188	53.5495	NaN	1	6.76926	37.1702	NaN	2.91772	NaN	100.812	1	1	202.278	NaN	284.161	10.1851	NaN	1	12.5314	6.08466	1	NaN	5.6948	581.528	1	27.2187	NaN	2.34733	NaN	111.847	72.1412	1.86066	NaN	1	NaN	3.15765	NaN	NaN	NaN	55.3018	NaN	309.392	2.83381	22.4377	15.5125	15.4281	53.5495	4.38457	5.11332	1.87825	NaN	359.826	NaN	5.06613	16.1904	12.8876	NaN	87.6298	8.39867	5.25361	5.0482	NaN	NaN	NaN	NaN	4.45861	NaN	NaN	128.326	1	53.5495	11.3141	NaN	NaN	NaN	2.10647	31.6595	14.5509	NaN	5.66357	1.55492	5.51751	3.54346	60.945	7.36924	2.56608	18.808	NaN	NaN	NaN	NaN	NaN	NaN	NaN	1.30297	12.3444	26.2362	10.3179	1.94007	1	NaN	12.021	6.93531	NaN	8.24126	NaN	24.2632	18.9568	NaN	NaN	1	1.63159	NaN	4.92848	NaN	NaN	NaN	NaN	NaN	3.06364	NaN	NaN	NaN	NaN	5.1463	14.7882	75.4412	1	NaN	NaN	NaN	NaN	22.67	1	195.462	2.41986	NaN	31.8541	NaN	17.2936	NaN	3.19666	NaN	367.374	5.60999	49.7331	NaN	34.7904	NaN	6.32072	1	14.366	46.2243	9.71926	1	48.7058	38.7766	4.62776	NaN	6.03739	2.21456	45.6757	12.9244	23.5031	28.5073	NaN	NaN	33.6243	89.123	NaN	7.12804	4.18155	149.462	NaN	13.3636	2.1843	8.54492	14.0443	1.66403	1035.49	NaN	37.3417	NaN	86.4783	47.3074	NaN	921.335	83.3283	NaN	1.50052	12.4602	NaN	130.036	1	142.677	53.5496	NaN	121.967	163.057	17.2414	NaN	NaN	53.5497	NaN	NaN	108.167	NaN	7.7197	1.53301	NaN	NaN	NaN	22.7913	NaN	NaN	1	NaN	NaN	NaN	53.2324	NaN	7.71469	9.98492	NaN	5.09524	1	NaN	54.215	5.83451	12.2567	1.68762	61.8499	16.3315	23.7534	NaN	74.8388	113.465	4.82038	3.58332	5.99171	97.4726	20.4766	5.38672	12.2945	71.7234	10.2726	NaN	13.1809	NaN	1	14.2035	118.781	1	4.07823	2.10554	8.06674	6.49497	31.4781	18.8482	22.4235	5.2184	1	43.7044	11.1276	16.4956	1.45816	26.0744	57.2672	NaN	32.9324	2.09909	21.7766	NaN	NaN	7.92135	9.30695	5.87769	NaN	1.4106	2.63775	1	1.03425	2.50927	1	74.0596	27.5899	4.05241	6.53433	23.51	24.0167	4.72692	31.6138	8.58036	4.24767	NaN	4.06939	3.10518	14.8384	7.37803	12.4037	7.602	2.17576	1.71717	65.6481	8.16272	3.65439	52.1177	63.195	33.8322	46.6979	37.9945	31.735	NaN	10.9742	9.49662	NaN	14.5853	9.08097	91.8482	1.87637	NaN	4.42536	6.95636	3.03977	NaN	2.75459	1	4.64448	43.0287	10.6368	22.1366	17.6398	4.57249	4.65165	1	98.5007	2.94714	NaN	12.8165	77.6336	3.33224	11.0534	22.655	12.4483	38.5148	NaN	3.17107	15.8474	1.91784	49.1402	20.2917	132.428	11.5422	88.5758	1	88.3764	48.5397	9.7369	19.7924	88.2952	NaN	6.9476	5.46186	4.33985	NaN	8.05481	5.8347	NaN	7.42911	76.6793	24.3822	1.27982	NaN	102.314	8.70396	28.7653	3.87455	1	13.9757	33.5452	25.2819	1	25.2028	322.86	17.735	16.885	38.5069	46.2664	NaN	23.514	2.14695	9.76758	NaN	2.95078	NaN	25.9996	NaN	4.45656	23.657	8.37848	21.3774	79.821	12.3255	1	NaN	1.70882	18.5227	NaN	10.276	50.9877	28.92	18.2804	9.5276	NaN	23.3479	11.0891	NaN	31.347	NaN	NaN	NaN	2.27111	NaN	54.9336	98.0856	1	32.3997	7.33348	3.74584	3.84059	7.21771	7.81469	700.853	2.85831	38.1377	NaN	NaN	16.3796	1.2826	1	NaN	227.521	1.34291	17.6869	1	NaN	7.53554	2.00222	24.2818	3.45377	9.21294	6.64157	4.74142	NaN	NaN	1.42401	17.8104	6.27239	NaN	1	1.99046	99.159	NaN	29.8251	380.976	42.9099	NaN	1	2.60952	2.5649	547.915	NaN	234.419	NaN	15.3954	28.732	4.68063	7.13071	9.06606	5.60372	NaN	1.17297	60.6124	NaN	NaN	33.9111	46.7901	29.4444	4.7447	2.56439	NaN	14.1338	77.4284	8.14607	1.85698	45.8937	NaN	NaN	13.9227	6.21248	10.6054	12.7031	1	4.43772	1	7.6627	18.3553	NaN	1	NaN
O89079	Cope	Coatomer subunit epsilon	49.6294	NaN	NaN	NaN	NaN	NaN	NaN	NaN	NaN	21.5808	NaN	NaN	NaN	NaN	NaN	NaN	37.3742	NaN	NaN	NaN	NaN	NaN	NaN	NaN	27.3333	NaN	NaN	NaN	NaN	NaN	NaN	NaN	NaN	NaN	NaN	NaN	NaN	NaN	NaN	NaN	NaN	NaN	NaN	NaN	NaN	NaN	NaN	NaN	NaN	NaN	NaN	NaN	48.9475	NaN	NaN	9.61577	35.5871	NaN	NaN	NaN	NaN	NaN	26.4247	NaN	NaN	NaN	NaN	NaN	NaN	NaN	NaN	NaN	25.577	NaN	NaN	40.0638	NaN	NaN	NaN	NaN	NaN	34.9478	NaN	NaN	NaN	NaN	59.6843	NaN	17.5054	NaN	41.3289	29.4204	NaN	NaN	NaN	NaN	NaN	NaN	NaN	NaN	NaN	NaN	NaN	NaN	39.7939	NaN	NaN	NaN	53.3451	NaN	30.3003	NaN	NaN	NaN	27.4158	77.5708	NaN	NaN	NaN	NaN	31.5132	NaN	NaN	NaN	NaN	21.9379	NaN	21.319	NaN	NaN	42.6012	NaN	NaN	NaN	NaN	NaN	NaN	NaN	57.5514	NaN	NaN	NaN	NaN	NaN	NaN	NaN	NaN	NaN	NaN	NaN	31.2316	NaN	NaN	45.7122	NaN	NaN	NaN	NaN	NaN	NaN	NaN	NaN	NaN	NaN	NaN	NaN	67.9683	NaN	NaN	NaN	21.5967	NaN	NaN	NaN	NaN	NaN	NaN	45.2673	17.0334	NaN	NaN	NaN	NaN	NaN	NaN	NaN	NaN	NaN	NaN	NaN	NaN	NaN	NaN	NaN	NaN	NaN	NaN	NaN	NaN	NaN	NaN	NaN	NaN	53.0642	NaN	NaN	NaN	NaN	NaN	41.0209	NaN	NaN	76.025	NaN	NaN	NaN	NaN	NaN	NaN	NaN	14.0448	NaN	NaN	NaN	66.9937	25.3073	NaN	NaN	37.6982	NaN	NaN	NaN	NaN	NaN	NaN	NaN	63.3034	NaN	NaN	NaN	NaN	NaN	NaN	44.3823	NaN	NaN	NaN	NaN	NaN	NaN	NaN	NaN	NaN	NaN	NaN	NaN	NaN	NaN	NaN	NaN	NaN	NaN	1	NaN	NaN	NaN	NaN	NaN	86.5333	NaN	NaN	NaN	NaN	NaN	NaN	NaN	31.0281	40.1919	63.8508	NaN	NaN	NaN	NaN	NaN	NaN	NaN	1	NaN	NaN	NaN	72.7677	NaN	NaN	NaN	80.8094	88.2684	55.7794	NaN	NaN	NaN	NaN	NaN	NaN	NaN	NaN	NaN	NaN	NaN	NaN	NaN	NaN	NaN	NaN	NaN	NaN	12.9988	NaN	NaN	NaN	NaN	7.43311	NaN	NaN	NaN	NaN	NaN	31.6746	NaN	NaN	NaN	NaN	NaN	41.7213	NaN	NaN	22.3409	NaN	36.7938	NaN	28.8145	NaN	NaN	NaN	NaN	NaN	NaN	124.229	NaN	34.3251	NaN	NaN	NaN	NaN	NaN	NaN	NaN	NaN	NaN	NaN	NaN	26.391	46.5209	NaN	NaN	NaN	NaN	NaN	NaN	NaN	NaN	NaN	NaN	NaN	28.6638	26.8906	NaN	NaN	NaN	NaN	NaN	NaN	NaN	NaN	NaN	NaN	49.9354	NaN	NaN	NaN	NaN	NaN	NaN	35.3338	20.4971	NaN	NaN	29.4702	NaN	NaN	NaN	15.2471	NaN	NaN	NaN	26.3034	NaN	NaN	NaN	NaN	NaN	NaN	44.9126	19.7057	NaN	NaN	31.1712	30.965	NaN	NaN	NaN	42.2837	NaN	63.6302	31.3927	59.9065	25.911	NaN	NaN	NaN	40.5234	NaN	NaN	NaN	NaN	NaN	37.4702	NaN	NaN	NaN	NaN	NaN	NaN	NaN	18.5729	NaN	NaN	NaN	NaN	NaN	NaN	NaN	NaN	NaN	NaN	NaN	NaN	NaN	NaN	NaN	NaN	NaN	NaN	54.4759	NaN	NaN	27.0337	NaN	NaN	NaN	NaN	NaN	NaN	NaN	32.9084	NaN	NaN	NaN	35.3797	NaN	NaN	NaN	NaN	NaN	NaN	NaN	NaN	NaN	NaN	NaN	NaN	NaN	NaN	NaN	NaN	30.8242	30.3827	NaN	NaN	NaN	NaN	NaN	NaN	NaN	NaN	NaN	NaN	47.9581	NaN	NaN	NaN	NaN	NaN	4.26896	NaN	26.9976	NaN	60.7917	NaN	11.8616	NaN	NaN	NaN	NaN	65.8573	NaN	NaN	NaN	NaN	NaN	NaN	NaN	27.7547	NaN	NaN	NaN	NaN	NaN	NaN	NaN	35.05	NaN	23.0553	NaN	NaN	NaN	37.9904	NaN	NaN	29.7388	NaN	23.228	35.1798	NaN	NaN	NaN	34.8054	17.3927	22.4959	NaN	NaN	NaN	NaN	NaN	22.5396	NaN	NaN	NaN	NaN	NaN	31.2148	20.6406	NaN	NaN	42.9525	55.007	NaN	NaN	7.7208	10.8931	NaN	NaN	NaN	48.9432	NaN	NaN	NaN	NaN	49.2649	NaN	19.5154	NaN	NaN	NaN	NaN	78.1059	NaN	NaN	NaN	8.19387	21.0111	34.5239	NaN	NaN	NaN	17.0078	NaN	NaN	NaN	NaN	21.1638	NaN	NaN	NaN	NaN	NaN	NaN	NaN	NaN	NaN	NaN	70.1891	78.2567	48.1083	NaN	20.0852	36.0472	26.9482	35.2912	NaN	48.1072	NaN	NaN	NaN	NaN	NaN	NaN	NaN	NaN	NaN	NaN	NaN	68.9528	NaN	NaN	NaN	NaN	NaN	NaN	46.6377	NaN	NaN	NaN	NaN	NaN	48.2431	31.8223	NaN	NaN	NaN	NaN	NaN	NaN	50.766	38.4618	25.3002	14.373	26.965	NaN	NaN	27.4948	NaN	41.5211	NaN	NaN	16.4519	NaN	67.8865	20.4746	NaN	25.9535	NaN	NaN	NaN	NaN	NaN	NaN	NaN	57.4225	NaN	NaN	7.15703	54.7172	NaN	NaN	NaN	NaN	NaN	NaN	NaN	NaN	NaN	NaN	NaN	18.4982	22.2825	22.5576	NaN	NaN	22.2972	NaN	35.6302	NaN	NaN	NaN	NaN	22.47	22.6103	NaN	NaN	NaN	NaN	NaN	NaN	NaN	NaN	NaN	18.056	76.0809	NaN	8.38696	22.129	NaN	NaN	NaN	NaN	NaN	NaN	NaN	NaN	22.786	23.2807	NaN	NaN	NaN	NaN	NaN	NaN	19.828	22.1125	NaN	NaN	77.6623	NaN	NaN	NaN	41.5233	NaN	14.0031	NaN	NaN	NaN	NaN	NaN	NaN	NaN	31.3491	63.4676	NaN
O89086	Rbm3	RNA-binding protein 3	NaN	NaN	NaN	NaN	NaN	NaN	NaN	NaN	NaN	NaN	NaN	NaN	NaN	NaN	NaN	NaN	5.7434	NaN	NaN	NaN	NaN	NaN	NaN	NaN	NaN	NaN	NaN	NaN	NaN	NaN	NaN	NaN	NaN	NaN	NaN	NaN	NaN	NaN	NaN	NaN	NaN	NaN	NaN	NaN	NaN	NaN	NaN	NaN	NaN	NaN	NaN	NaN	NaN	NaN	NaN	NaN	NaN	NaN	NaN	NaN	NaN	NaN	NaN	NaN	NaN	NaN	NaN	NaN	NaN	12.9213	NaN	NaN	NaN	NaN	NaN	NaN	NaN	NaN	NaN	NaN	NaN	NaN	NaN	NaN	NaN	NaN	NaN	NaN	NaN	NaN	NaN	NaN	NaN	NaN	NaN	NaN	NaN	NaN	NaN	NaN	123.26	NaN	NaN	NaN	NaN	NaN	NaN	NaN	5.21093	NaN	NaN	NaN	NaN	NaN	NaN	NaN	NaN	NaN	NaN	NaN	NaN	NaN	NaN	NaN	NaN	NaN	NaN	NaN	66.6866	NaN	NaN	NaN	NaN	NaN	NaN	NaN	NaN	NaN	NaN	NaN	NaN	NaN	NaN	NaN	NaN	NaN	NaN	NaN	NaN	NaN	23.7611	NaN	NaN	NaN	NaN	NaN	NaN	NaN	NaN	NaN	NaN	NaN	NaN	NaN	NaN	206.666	NaN	NaN	NaN	NaN	17.3793	32.144	NaN	NaN	164.668	NaN	NaN	68.0948	NaN	NaN	NaN	NaN	NaN	NaN	NaN	NaN	NaN	NaN	NaN	NaN	NaN	NaN	NaN	NaN	NaN	NaN	NaN	NaN	NaN	NaN	NaN	NaN	NaN	NaN	NaN	NaN	NaN	NaN	NaN	3.44983	NaN	NaN	NaN	NaN	NaN	NaN	NaN	NaN	NaN	NaN	NaN	50.5368	NaN	NaN	NaN	NaN	204.484	NaN	NaN	NaN	18.5044	NaN	NaN	NaN	NaN	NaN	NaN	NaN	NaN	NaN	NaN	NaN	NaN	NaN	NaN	NaN	NaN	NaN	NaN	NaN	NaN	NaN	NaN	NaN	47.8275	NaN	NaN	NaN	NaN	NaN	NaN	NaN	NaN	NaN	NaN	NaN	NaN	NaN	NaN	29.5282	NaN	NaN	NaN	NaN	NaN	NaN	NaN	NaN	NaN	NaN	NaN	NaN	16.8957	NaN	NaN	NaN	NaN	NaN	200.858	NaN	NaN	NaN	NaN	NaN	34.5802	14.6791	NaN	NaN	NaN	NaN	8.37411	NaN	NaN	NaN	NaN	NaN	NaN	NaN	NaN	NaN	NaN	NaN	NaN	NaN	NaN	NaN	NaN	NaN	NaN	NaN	NaN	NaN	NaN	NaN	NaN	NaN	NaN	NaN	NaN	NaN	NaN	NaN	NaN	NaN	NaN	NaN	NaN	10.1492	NaN	NaN	NaN	NaN	NaN	NaN	NaN	NaN	NaN	NaN	NaN	NaN	NaN	NaN	NaN	NaN	NaN	NaN	NaN	NaN	NaN	NaN	NaN	13.5077	NaN	NaN	NaN	NaN	NaN	NaN	NaN	NaN	NaN	NaN	NaN	NaN	107.541	NaN	NaN	NaN	NaN	NaN	NaN	84.8236	NaN	NaN	NaN	NaN	NaN	NaN	NaN	NaN	NaN	NaN	NaN	NaN	NaN	NaN	18.1496	NaN	75.3188	NaN	NaN	NaN	NaN	NaN	NaN	NaN	NaN	NaN	NaN	NaN	NaN	15.9119	NaN	NaN	NaN	NaN	NaN	NaN	NaN	NaN	NaN	NaN	NaN	NaN	NaN	NaN	NaN	14.3167	NaN	NaN	NaN	5.67065	NaN	NaN	NaN	NaN	150.176	NaN	NaN	NaN	NaN	NaN	NaN	NaN	NaN	NaN	NaN	NaN	NaN	NaN	NaN	NaN	NaN	NaN	NaN	NaN	NaN	NaN	NaN	NaN	NaN	NaN	NaN	NaN	NaN	NaN	NaN	NaN	NaN	NaN	NaN	NaN	NaN	NaN	NaN	NaN	NaN	6.01317	NaN	NaN	NaN	NaN	NaN	NaN	NaN	NaN	NaN	NaN	NaN	NaN	NaN	NaN	NaN	NaN	NaN	NaN	NaN	NaN	NaN	NaN	NaN	NaN	NaN	NaN	NaN	NaN	NaN	74.8478	NaN	NaN	NaN	NaN	NaN	NaN	12.892	NaN	NaN	NaN	NaN	NaN	NaN	NaN	NaN	NaN	NaN	NaN	NaN	NaN	NaN	NaN	NaN	15.9254	NaN	NaN	NaN	126.634	NaN	44.8731	NaN	NaN	NaN	NaN	NaN	NaN	NaN	NaN	NaN	NaN	NaN	NaN	NaN	NaN	NaN	NaN	NaN	NaN	NaN	NaN	NaN	NaN	NaN	NaN	NaN	NaN	NaN	NaN	NaN	NaN	NaN	NaN	NaN	NaN	NaN	NaN	NaN	NaN	NaN	NaN	NaN	NaN	NaN	NaN	18.2542	11.8547	NaN	NaN	NaN	28.2956	NaN	NaN	NaN	NaN	NaN	NaN	NaN	NaN	NaN	NaN	NaN	NaN	NaN	NaN	NaN	NaN	NaN	NaN	NaN	NaN	NaN	NaN	NaN	NaN	23.1421	NaN	23.9328	NaN	NaN	NaN	NaN	NaN	NaN	NaN	NaN	NaN	NaN	51.5382	NaN	NaN	NaN	NaN	NaN	NaN	NaN	NaN	NaN	NaN	NaN	NaN	NaN	NaN	NaN	NaN	NaN	NaN	NaN	NaN	NaN	NaN	NaN	NaN	NaN	NaN	NaN	205.653	14.1539	NaN	NaN	NaN	59.0139	NaN	NaN	NaN	NaN	NaN	18.8621	NaN	58.2859	NaN	NaN	NaN	NaN	NaN	NaN	NaN	NaN	NaN	NaN	NaN	NaN	NaN	NaN	NaN	NaN	85.4074	NaN	NaN	NaN	NaN	64.5191	NaN	NaN	NaN	NaN	NaN	NaN	NaN	NaN	NaN	NaN	NaN	NaN	NaN	NaN	NaN	NaN	NaN	NaN	NaN	NaN	NaN	NaN	NaN	NaN	NaN	NaN	NaN	NaN	33.9558	NaN	NaN	NaN	NaN	NaN	NaN	NaN	NaN	NaN	NaN	NaN	NaN	NaN	NaN	NaN	NaN	NaN	NaN	NaN	NaN	NaN	NaN	35.2211	NaN	NaN	NaN	NaN	NaN	NaN	NaN	NaN	NaN	NaN	NaN	NaN	NaN	NaN	NaN	NaN	NaN	NaN	NaN	NaN	NaN	NaN	NaN	NaN	NaN	NaN	NaN
O89106	Fhit	Bis(5'-adenosyl)-triphosphatase	NaN	NaN	NaN	NaN	NaN	NaN	44.8058	NaN	NaN	NaN	NaN	NaN	NaN	NaN	NaN	NaN	NaN	NaN	NaN	NaN	NaN	120.237	NaN	NaN	32.5005	NaN	NaN	NaN	NaN	NaN	NaN	268.781	36.9186	NaN	NaN	NaN	NaN	NaN	NaN	62.9515	NaN	NaN	NaN	NaN	NaN	NaN	NaN	NaN	NaN	NaN	NaN	NaN	NaN	NaN	62.3283	NaN	NaN	NaN	NaN	NaN	NaN	NaN	42.5412	NaN	NaN	NaN	NaN	NaN	NaN	NaN	NaN	NaN	23.7675	NaN	NaN	NaN	32.787	NaN	NaN	NaN	21.3479	54.3144	NaN	77.1986	NaN	NaN	NaN	321.924	NaN	NaN	58.8254	28.77	NaN	NaN	NaN	NaN	NaN	NaN	NaN	NaN	NaN	NaN	NaN	NaN	NaN	NaN	NaN	98.245	NaN	NaN	46.0755	NaN	NaN	NaN	22.2365	NaN	NaN	NaN	60.7181	NaN	NaN	NaN	89.787	NaN	NaN	47.2928	NaN	75.0346	NaN	NaN	NaN	NaN	NaN	NaN	NaN	NaN	NaN	NaN	63.882	NaN	175.765	NaN	NaN	NaN	NaN	NaN	NaN	178.508	205.332	NaN	NaN	NaN	NaN	NaN	NaN	NaN	NaN	NaN	NaN	122.223	NaN	41.9659	NaN	131.236	252.075	NaN	NaN	NaN	NaN	NaN	NaN	NaN	148.761	NaN	NaN	NaN	NaN	NaN	NaN	NaN	NaN	NaN	NaN	NaN	NaN	NaN	71.7957	NaN	NaN	NaN	487.315	6468.74	NaN	372.536	NaN	NaN	49.4438	NaN	NaN	NaN	NaN	314.975	NaN	76.0158	NaN	NaN	NaN	NaN	NaN	NaN	31.6547	178.205	44.7686	NaN	NaN	NaN	NaN	NaN	NaN	NaN	NaN	NaN	78.9334	NaN	NaN	23.0994	NaN	NaN	46.5429	NaN	NaN	NaN	NaN	34.1094	NaN	NaN	NaN	162.371	NaN	NaN	21.1144	NaN	NaN	57.6337	NaN	NaN	NaN	73.8201	51.4005	NaN	NaN	NaN	NaN	NaN	26.8663	NaN	NaN	NaN	146.579	NaN	NaN	NaN	76.3445	NaN	NaN	NaN	NaN	NaN	NaN	NaN	NaN	NaN	NaN	NaN	NaN	NaN	NaN	91.0918	35.6955	NaN	NaN	NaN	59.0286	40.7974	NaN	NaN	61.4432	NaN	NaN	NaN	NaN	62.9497	3066.24	NaN	NaN	NaN	59.1471	NaN	82.1794	NaN	NaN	NaN	NaN	218.654	NaN	139.188	41.7182	NaN	NaN	NaN	NaN	NaN	NaN	NaN	NaN	NaN	111.801	49.1272	NaN	NaN	NaN	NaN	NaN	NaN	188.404	186.986	60.9323	NaN	NaN	NaN	NaN	NaN	NaN	NaN	NaN	NaN	NaN	33.4272	NaN	39.8297	NaN	NaN	68.5139	NaN	297.584	NaN	NaN	65.1188	34.8682	NaN	NaN	NaN	NaN	NaN	361.488	96.0467	52.1099	70.9741	NaN	NaN	22.3686	NaN	58.355	NaN	88.5001	NaN	NaN	NaN	NaN	287.391	NaN	NaN	NaN	59.1316	NaN	57.7317	NaN	NaN	NaN	39.949	101.91	NaN	NaN	NaN	NaN	52.9597	NaN	140.129	NaN	NaN	NaN	NaN	97.9694	36.3331	NaN	NaN	NaN	NaN	NaN	NaN	NaN	NaN	NaN	46.6297	NaN	NaN	69.8593	19.8284	NaN	86.9896	NaN	NaN	NaN	NaN	250.618	NaN	NaN	NaN	318.336	NaN	NaN	239.269	NaN	NaN	22.1319	88.3489	NaN	30.7914	NaN	NaN	55.6072	NaN	NaN	NaN	NaN	31.5107	NaN	NaN	NaN	NaN	48.4615	NaN	NaN	43.7509	NaN	NaN	NaN	NaN	NaN	NaN	NaN	34.5765	NaN	NaN	37.194	1467.19	NaN	NaN	NaN	NaN	NaN	NaN	NaN	NaN	NaN	43.0329	NaN	NaN	NaN	NaN	NaN	NaN	NaN	22.0021	NaN	144.224	NaN	26.3616	NaN	NaN	NaN	NaN	NaN	NaN	42.0726	NaN	NaN	NaN	NaN	NaN	NaN	NaN	NaN	NaN	NaN	NaN	NaN	NaN	NaN	NaN	NaN	78.6099	850.491	30.6876	NaN	NaN	38.9843	NaN	NaN	27.7271	NaN	NaN	94.1838	NaN	NaN	NaN	NaN	NaN	NaN	NaN	NaN	41.1936	132.195	NaN	112.461	NaN	NaN	NaN	57.1872	NaN	NaN	NaN	NaN	NaN	209.414	NaN	NaN	NaN	67.9687	NaN	NaN	NaN	NaN	NaN	40.2509	18.6965	NaN	NaN	139.532	NaN	8.88394	NaN	NaN	NaN	NaN	NaN	53.5836	31.7936	NaN	NaN	NaN	NaN	51.801	NaN	NaN	NaN	NaN	NaN	NaN	85.2041	NaN	NaN	NaN	NaN	NaN	NaN	NaN	38.3349	55.3202	NaN	NaN	40.5818	55.6405	28.8624	NaN	NaN	NaN	NaN	NaN	NaN	NaN	NaN	NaN	NaN	45.3191	NaN	102.98	604.721	NaN	NaN	16.1224	NaN	NaN	NaN	NaN	NaN	NaN	NaN	NaN	34.143	NaN	NaN	NaN	NaN	21.9023	NaN	NaN	NaN	NaN	NaN	116.872	87.3428	NaN	NaN	NaN	NaN	NaN	25.9039	NaN	47.0884	55.0109	NaN	34.3881	86.0065	NaN	44.754	NaN	NaN	NaN	NaN	NaN	NaN	50.881	NaN	NaN	NaN	NaN	NaN	NaN	NaN	NaN	NaN	NaN	NaN	NaN	83.1241	NaN	187.611	NaN	72.8824	NaN	NaN	NaN	70.4678	NaN	89.3978	NaN	NaN	NaN	43.3364	NaN	NaN	NaN	NaN	NaN	NaN	NaN	55.0273	NaN	NaN	NaN	NaN	NaN	NaN	NaN	NaN	61.1315	124.333	NaN	129.524	30.9209	57.9457	NaN	NaN	NaN	187.193	NaN	NaN	NaN	64.4425	NaN	NaN	NaN	37.7613	45.3127	85.3521	126.92	92.3904	10.1229	NaN	33.1029	NaN	NaN	NaN	NaN	86.1864	75.3898	NaN	NaN	NaN	NaN	NaN	NaN	NaN	NaN	34.0591	NaN	NaN	NaN	NaN	18.6135	NaN	NaN	37.3926	NaN	NaN	NaN	71.9165	NaN	NaN	21.0756	53.4452	NaN	NaN	NaN	NaN	NaN	34.0221	15.3596	36.4104	81.5364	NaN	NaN	NaN	NaN	14.6271	36.7282	54.5796	NaN	NaN	NaN	NaN	26.9115	NaN	105.734	41.0039	28.2969	NaN
O89110	Casp8	Caspase-8	NaN	NaN	NaN	NaN	NaN	NaN	NaN	NaN	NaN	NaN	NaN	NaN	NaN	NaN	NaN	NaN	NaN	NaN	NaN	NaN	NaN	NaN	NaN	NaN	NaN	NaN	NaN	NaN	NaN	NaN	NaN	NaN	NaN	NaN	NaN	NaN	NaN	NaN	NaN	NaN	NaN	NaN	NaN	NaN	NaN	NaN	NaN	NaN	NaN	NaN	NaN	NaN	NaN	NaN	NaN	NaN	NaN	NaN	NaN	NaN	NaN	NaN	NaN	NaN	NaN	NaN	NaN	NaN	NaN	NaN	NaN	NaN	NaN	NaN	NaN	NaN	NaN	NaN	NaN	NaN	NaN	NaN	NaN	NaN	NaN	NaN	NaN	NaN	NaN	NaN	NaN	NaN	NaN	NaN	NaN	NaN	NaN	NaN	NaN	NaN	NaN	NaN	NaN	NaN	NaN	NaN	NaN	NaN	NaN	NaN	NaN	NaN	NaN	NaN	NaN	NaN	NaN	NaN	NaN	NaN	NaN	NaN	NaN	NaN	NaN	NaN	NaN	NaN	NaN	NaN	NaN	NaN	NaN	NaN	NaN	NaN	NaN	NaN	NaN	NaN	NaN	NaN	NaN	NaN	NaN	NaN	NaN	NaN	NaN	NaN	NaN	NaN	NaN	NaN	NaN	NaN	NaN	NaN	NaN	NaN	NaN	NaN	NaN	NaN	NaN	NaN	NaN	NaN	NaN	NaN	NaN	NaN	NaN	NaN	NaN	NaN	NaN	NaN	NaN	NaN	NaN	NaN	NaN	NaN	NaN	NaN	NaN	NaN	NaN	NaN	NaN	NaN	NaN	NaN	NaN	NaN	NaN	NaN	NaN	NaN	NaN	NaN	NaN	NaN	NaN	NaN	NaN	NaN	NaN	NaN	NaN	NaN	NaN	NaN	NaN	NaN	NaN	NaN	NaN	NaN	NaN	NaN	NaN	NaN	NaN	NaN	NaN	NaN	NaN	NaN	NaN	NaN	NaN	NaN	NaN	NaN	NaN	NaN	NaN	NaN	NaN	NaN	NaN	NaN	NaN	NaN	NaN	NaN	NaN	NaN	NaN	NaN	NaN	NaN	NaN	NaN	NaN	NaN	NaN	NaN	NaN	NaN	NaN	NaN	NaN	NaN	NaN	NaN	NaN	NaN	NaN	NaN	NaN	NaN	NaN	NaN	NaN	NaN	NaN	NaN	NaN	NaN	NaN	NaN	NaN	NaN	NaN	NaN	16.2494	NaN	NaN	NaN	NaN	NaN	NaN	NaN	NaN	NaN	NaN	NaN	NaN	NaN	35.611	NaN	NaN	NaN	NaN	NaN	NaN	NaN	NaN	NaN	NaN	NaN	NaN	20.328	NaN	NaN	NaN	NaN	17.2569	NaN	NaN	NaN	NaN	NaN	NaN	NaN	NaN	NaN	NaN	NaN	NaN	NaN	NaN	NaN	NaN	NaN	NaN	16.3113	NaN	NaN	NaN	NaN	NaN	NaN	65.4153	NaN	NaN	NaN	NaN	NaN	NaN	NaN	NaN	NaN	NaN	NaN	NaN	NaN	NaN	NaN	NaN	NaN	NaN	NaN	NaN	NaN	NaN	NaN	NaN	NaN	NaN	NaN	NaN	NaN	NaN	NaN	NaN	NaN	NaN	NaN	NaN	NaN	NaN	NaN	NaN	NaN	NaN	NaN	NaN	NaN	NaN	NaN	NaN	NaN	NaN	NaN	NaN	NaN	NaN	NaN	NaN	NaN	NaN	NaN	NaN	NaN	NaN	NaN	NaN	NaN	NaN	NaN	NaN	NaN	NaN	NaN	NaN	NaN	NaN	NaN	NaN	NaN	NaN	NaN	NaN	NaN	NaN	NaN	NaN	NaN	NaN	NaN	NaN	NaN	NaN	NaN	NaN	NaN	NaN	NaN	NaN	NaN	NaN	NaN	NaN	NaN	NaN	NaN	NaN	NaN	NaN	NaN	NaN	NaN	NaN	NaN	NaN	NaN	NaN	NaN	NaN	NaN	NaN	NaN	NaN	NaN	NaN	NaN	NaN	NaN	NaN	NaN	NaN	NaN	NaN	NaN	NaN	NaN	NaN	NaN	NaN	NaN	NaN	NaN	NaN	NaN	NaN	NaN	NaN	NaN	NaN	NaN	20.846	14.3743	NaN	NaN	NaN	NaN	NaN	NaN	NaN	NaN	NaN	NaN	NaN	148.184	NaN	NaN	NaN	NaN	NaN	NaN	NaN	NaN	NaN	NaN	NaN	NaN	NaN	NaN	NaN	NaN	NaN	NaN	NaN	NaN	NaN	NaN	NaN	NaN	NaN	NaN	NaN	NaN	NaN	NaN	NaN	NaN	NaN	NaN	NaN	NaN	NaN	NaN	NaN	NaN	NaN	NaN	NaN	NaN	NaN	NaN	NaN	NaN	15.5835	NaN	NaN	NaN	NaN	NaN	NaN	9.4285	35.5696	NaN	NaN	NaN	NaN	NaN	NaN	NaN	NaN	NaN	NaN	NaN	NaN	NaN	NaN	NaN	NaN	NaN	15.8075	NaN	NaN	NaN	NaN	NaN	NaN	NaN	NaN	NaN	NaN	NaN	NaN	NaN	NaN	NaN	NaN	NaN	NaN	NaN	NaN	NaN	NaN	NaN	NaN	NaN	NaN	NaN	NaN	NaN	NaN	NaN	NaN	NaN	NaN	NaN	NaN	192.709	NaN	NaN	NaN	NaN	NaN	NaN	NaN	NaN	NaN	NaN	NaN	NaN	NaN	NaN	NaN	NaN	NaN	NaN	NaN	NaN	NaN	NaN	NaN	NaN	NaN	NaN	NaN	NaN	NaN	NaN	NaN	NaN	NaN	NaN	NaN	NaN	NaN	NaN	62.4645	NaN	NaN	NaN	NaN	NaN	NaN	NaN	NaN	NaN	NaN	15.8901	NaN	NaN	NaN	NaN	15.1221	NaN	NaN	NaN	NaN	NaN	NaN	NaN	NaN	NaN	NaN	NaN	NaN	NaN	NaN	NaN	NaN	NaN	NaN	NaN	NaN	NaN	NaN	NaN	NaN	NaN	NaN	NaN	NaN	NaN	NaN	NaN	NaN	NaN	NaN	NaN	NaN	NaN	NaN	NaN	NaN	NaN	NaN	NaN	NaN	NaN	NaN	NaN	NaN	NaN	NaN	NaN	NaN	61.506	NaN	NaN	17.2912	NaN	NaN	NaN	NaN	NaN	NaN	NaN	NaN	NaN	18.0539	NaN	NaN	NaN	NaN	NaN	NaN	NaN	NaN	NaN	NaN	NaN	NaN	NaN	NaN	NaN	NaN	NaN	NaN	NaN	NaN	NaN	NaN	NaN	NaN	NaN	NaN	NaN
P00158	Mt-Cyb	Cytochrome b	NaN	NaN	NaN	NaN	NaN	287.105	105.215	NaN	200.113	331.461	NaN	505.904	NaN	NaN	545.635	NaN	NaN	NaN	NaN	232.027	NaN	152.415	476.418	NaN	214.986	NaN	270.155	NaN	NaN	963.914	240.816	691.672	310.104	702.237	NaN	652.385	NaN	NaN	NaN	497.337	1181.47	438.008	3608.29	NaN	NaN	NaN	NaN	NaN	147.751	NaN	NaN	NaN	468.684	NaN	321.224	134.354	NaN	236.36	364.662	246.995	1309.85	NaN	178.699	NaN	NaN	1150.05	NaN	NaN	NaN	506.089	NaN	NaN	NaN	899.245	NaN	107.557	269.972	NaN	3517.67	NaN	NaN	112.327	NaN	269.455	663.112	1210.9	280.055	NaN	208.249	311.348	NaN	296.774	NaN	NaN	NaN	NaN	NaN	NaN	NaN	NaN	185.848	NaN	NaN	NaN	619.284	NaN	NaN	299.801	109.509	627.732	169.397	618.92	220.688	2376	295.056	190.99	NaN	897.84	NaN	247.88	306.817	113.716	NaN	265.98	NaN	599.044	271.06	430.081	NaN	NaN	NaN	NaN	NaN	NaN	NaN	NaN	NaN	NaN	95.1918	NaN	834.197	NaN	130.065	NaN	NaN	NaN	549.829	NaN	NaN	NaN	NaN	NaN	485.619	254.438	NaN	29381.4	NaN	5917.37	NaN	1407.35	675.737	NaN	NaN	NaN	NaN	619.347	NaN	NaN	NaN	533.522	144.337	NaN	NaN	NaN	NaN	5428.21	NaN	298.426	232.2	NaN	368.193	1646.74	527.586	NaN	NaN	NaN	211.438	NaN	NaN	NaN	1533.85	NaN	NaN	1772.56	NaN	178083	219.219	7997.54	26145.2	16285.9	807.395	3413.18	632.643	172.909	NaN	NaN	NaN	NaN	NaN	183.999	212.104	NaN	146.836	NaN	NaN	NaN	NaN	NaN	NaN	NaN	214.186	NaN	NaN	335.602	NaN	274.019	NaN	NaN	90.5879	719.989	NaN	1734.73	NaN	NaN	NaN	NaN	NaN	NaN	331.682	622.289	933.34	972.128	NaN	629.028	NaN	NaN	NaN	520.84	NaN	NaN	183.108	160.039	NaN	NaN	NaN	NaN	636.918	NaN	NaN	NaN	706.14	NaN	873.725	NaN	NaN	NaN	NaN	NaN	NaN	185.972	254.062	NaN	NaN	NaN	NaN	NaN	337.204	NaN	398.61	NaN	NaN	NaN	NaN	110.933	NaN	623.007	252.226	2276.69	NaN	1365.83	NaN	359.018	NaN	868.795	NaN	282.592	168.781	NaN	600.444	NaN	NaN	557.355	NaN	NaN	NaN	580.768	305.469	NaN	NaN	1578.39	NaN	NaN	3174.62	234.565	16382.4	NaN	577.228	165.014	NaN	410.491	NaN	315.74	NaN	4096.94	NaN	NaN	NaN	NaN	28380.2	NaN	NaN	505.231	NaN	642.173	NaN	NaN	534.154	354.826	501.817	146.382	NaN	1035.47	NaN	629.539	1669.43	NaN	NaN	NaN	113.505	NaN	449.926	NaN	NaN	NaN	NaN	538.673	317.481	NaN	NaN	452.722	184.425	291.283	256.24	NaN	NaN	358.524	NaN	NaN	NaN	NaN	NaN	NaN	783.492	235.874	428.082	NaN	NaN	NaN	1111.62	NaN	477.558	NaN	1485.85	NaN	NaN	799.381	2372.58	485.898	1766.4	NaN	1321.95	NaN	231.499	457.343	NaN	NaN	423.622	654.958	NaN	NaN	385.972	NaN	1239.09	940.467	NaN	NaN	NaN	NaN	830.007	NaN	NaN	176.367	NaN	NaN	1099.2	328.744	NaN	647.72	1219.97	160.864	NaN	616.763	501.367	290.198	375.48	NaN	2185.19	NaN	215.094	358.345	NaN	NaN	1279.92	773.794	NaN	57.5794	NaN	NaN	296.557	NaN	905.352	NaN	NaN	NaN	14504.8	NaN	NaN	NaN	642.066	561.013	NaN	NaN	NaN	32084.5	531.453	6444.54	NaN	NaN	35660.8	NaN	16883.3	NaN	NaN	492.925	NaN	174.905	NaN	NaN	364.07	1561.18	NaN	186.461	548.475	402.79	NaN	NaN	NaN	NaN	NaN	NaN	NaN	NaN	1467.99	NaN	218.574	NaN	NaN	1531.04	NaN	585.655	NaN	NaN	241.329	898.385	139.764	124.673	372.816	NaN	NaN	NaN	338.322	NaN	NaN	118.724	3796.36	NaN	NaN	NaN	NaN	NaN	392.908	NaN	NaN	304.736	165.316	NaN	NaN	NaN	100.035	774.722	NaN	NaN	NaN	NaN	NaN	NaN	NaN	NaN	571.491	NaN	NaN	205.072	538.25	NaN	NaN	NaN	362.638	NaN	573.714	359.953	NaN	NaN	839.886	NaN	297.695	96.3445	NaN	NaN	NaN	NaN	NaN	253.695	NaN	NaN	563.721	470.224	153.712	246.455	269.266	709.678	NaN	205.128	NaN	NaN	NaN	NaN	NaN	2074.39	NaN	NaN	NaN	NaN	NaN	NaN	NaN	NaN	NaN	156.774	157.733	NaN	NaN	NaN	259.06	NaN	NaN	NaN	2297.81	NaN	NaN	1072.27	NaN	NaN	NaN	NaN	NaN	NaN	NaN	NaN	249.55	564.529	332.196	870.373	462.736	NaN	200.827	231.661	NaN	NaN	NaN	205.621	780.44	NaN	NaN	NaN	209.64	NaN	NaN	1013.25	339.682	NaN	NaN	NaN	NaN	NaN	NaN	247.721	159.394	145.522	NaN	331.862	292.705	NaN	NaN	413.568	483.616	218.699	NaN	845.852	892.569	NaN	NaN	NaN	NaN	849.92	3389.79	NaN	323.254	NaN	NaN	458.335	NaN	NaN	218.773	NaN	153.14	348.568	NaN	576.724	NaN	912.868	NaN	NaN	NaN	NaN	NaN	NaN	292.507	NaN	NaN	197.213	NaN	328.606	NaN	1105.13	NaN	1220.22	159.473	NaN	2094.42	257.398	2802.39	NaN	1399.06	NaN	NaN	NaN	NaN	NaN	NaN	NaN	90.7039	NaN	2341.8	NaN	NaN	3980.79	1194.91	297.647	NaN	451.468	1203.74	468.354	NaN	813.695	332.562	335.986	1449.17	NaN	NaN	586.556	261.16	2862.38	NaN	NaN	NaN	661.519	NaN	NaN	3113.7	NaN	1445.08	NaN	969.869	NaN	NaN	NaN	407.147	NaN	NaN	360.028	NaN	2748.03	NaN	NaN	NaN	233.207	NaN	473.598	NaN	368.131	NaN	NaN	NaN	NaN	783.366	NaN	NaN	253.74	381.69	NaN	1435.24	NaN	NaN	NaN	NaN	353.261	NaN	365.585	NaN	NaN	NaN	386.872	483.092	756.074	735.168	535.289	NaN	NaN
P00329	Adh1	Alcohol dehydrogenase 1	1075.85	NaN	NaN	NaN	NaN	141.858	220.765	8.39512	NaN	128.476	NaN	NaN	NaN	NaN	NaN	NaN	237.245	236.676	131.745	241.43	NaN	NaN	NaN	76.7768	85.6269	NaN	380.175	NaN	NaN	NaN	346.798	NaN	NaN	NaN	NaN	NaN	NaN	NaN	NaN	NaN	NaN	154.237	NaN	NaN	NaN	NaN	136.198	NaN	119.889	149.421	NaN	NaN	62.2928	NaN	NaN	369.205	NaN	NaN	NaN	NaN	NaN	NaN	219.794	NaN	NaN	NaN	NaN	NaN	NaN	NaN	NaN	NaN	156.315	1089.16	NaN	118.325	NaN	NaN	NaN	NaN	140.04	74.9429	NaN	243.812	NaN	NaN	52.9828	NaN	183.605	NaN	NaN	NaN	NaN	NaN	NaN	NaN	NaN	864.679	NaN	NaN	NaN	NaN	NaN	313.387	NaN	NaN	NaN	NaN	273.21	NaN	87.9387	NaN	NaN	NaN	113.425	NaN	NaN	NaN	NaN	NaN	920.769	NaN	NaN	239.248	NaN	NaN	NaN	NaN	NaN	300.571	219.969	NaN	NaN	NaN	255.186	NaN	NaN	NaN	153.611	231.777	NaN	NaN	97.2914	NaN	NaN	NaN	NaN	NaN	NaN	NaN	524.075	NaN	NaN	NaN	NaN	NaN	NaN	NaN	873.418	NaN	NaN	197.451	NaN	416.422	NaN	NaN	966.443	NaN	1599.55	NaN	368.716	764.286	248.255	NaN	NaN	NaN	NaN	4459.18	174.7	NaN	90.1212	NaN	NaN	NaN	NaN	NaN	172.456	NaN	NaN	84060	3556.27	66957.4	NaN	NaN	NaN	NaN	304.051	NaN	NaN	NaN	NaN	NaN	NaN	NaN	NaN	NaN	NaN	169.818	NaN	62.6826	112.52	257.657	187.962	NaN	NaN	NaN	NaN	NaN	NaN	741.788	NaN	322.078	NaN	1985.71	3161.65	74.5288	NaN	NaN	83.4442	NaN	676.564	NaN	NaN	65.0568	NaN	169.26	NaN	NaN	NaN	93.2054	NaN	NaN	NaN	NaN	NaN	NaN	NaN	NaN	NaN	NaN	472.098	72.4262	251.157	NaN	352.262	NaN	NaN	NaN	NaN	NaN	887.928	881.621	NaN	1639.09	316.822	NaN	1519.61	NaN	14170.1	258.629	214.357	NaN	NaN	NaN	NaN	275.623	301.645	35.3627	NaN	NaN	2717.8	NaN	97.2191	NaN	NaN	NaN	89.5668	NaN	NaN	NaN	202.304	NaN	NaN	NaN	359.829	237.541	127.678	NaN	NaN	NaN	NaN	NaN	1104.78	305.524	NaN	NaN	168.165	633.844	NaN	NaN	NaN	NaN	NaN	NaN	NaN	81.3094	NaN	96.9817	1985.93	30.2825	178.183	148.027	NaN	NaN	113.974	NaN	NaN	NaN	NaN	621.004	NaN	NaN	1648.95	NaN	NaN	129.703	NaN	NaN	NaN	55.4168	NaN	NaN	58.0368	NaN	NaN	3185.6	770.804	106.156	175.238	NaN	729.648	NaN	NaN	223.277	NaN	NaN	NaN	NaN	NaN	59.9741	293.724	NaN	NaN	1253.2	NaN	50.7228	NaN	NaN	NaN	NaN	NaN	416.197	NaN	60.4884	NaN	NaN	NaN	NaN	NaN	NaN	NaN	NaN	NaN	NaN	NaN	NaN	NaN	NaN	NaN	NaN	NaN	223.186	42.4172	NaN	NaN	NaN	NaN	NaN	NaN	NaN	NaN	90.4935	NaN	NaN	66.7981	NaN	NaN	186.68	NaN	NaN	NaN	1873.13	228.517	NaN	NaN	NaN	109.003	NaN	NaN	108.251	62.4939	NaN	NaN	202.691	27.222	45.883	NaN	225.759	NaN	NaN	NaN	107.126	NaN	NaN	159.055	163.568	NaN	NaN	NaN	NaN	NaN	NaN	NaN	71.3154	NaN	NaN	NaN	NaN	NaN	NaN	NaN	NaN	NaN	NaN	NaN	NaN	NaN	1469.81	NaN	NaN	NaN	NaN	363.333	NaN	NaN	109.363	NaN	NaN	267.699	NaN	NaN	NaN	NaN	NaN	NaN	NaN	NaN	71.367	NaN	444.955	NaN	NaN	NaN	97.6463	NaN	NaN	NaN	NaN	NaN	NaN	NaN	NaN	NaN	NaN	387.793	135.014	NaN	NaN	NaN	NaN	NaN	NaN	NaN	227.752	NaN	NaN	126.011	NaN	NaN	188.323	NaN	NaN	NaN	NaN	59.7669	888.535	NaN	NaN	131.075	NaN	NaN	150.684	311.004	NaN	NaN	NaN	NaN	NaN	NaN	NaN	NaN	38.049	NaN	NaN	596.586	NaN	NaN	149.616	NaN	NaN	NaN	361.425	NaN	431.778	NaN	171.217	NaN	NaN	140.465	NaN	NaN	58.2976	NaN	NaN	NaN	NaN	54.9636	92.1052	110.042	NaN	NaN	NaN	181.986	NaN	218.379	NaN	NaN	NaN	NaN	NaN	84.2402	NaN	1026.21	80.1923	NaN	NaN	NaN	170.452	110.556	NaN	NaN	NaN	56.5725	163.464	196.127	NaN	NaN	NaN	NaN	NaN	NaN	NaN	NaN	NaN	NaN	NaN	210.008	NaN	312.561	NaN	309.967	NaN	NaN	NaN	87.1219	143.089	NaN	NaN	NaN	54.3776	NaN	NaN	365.312	NaN	132.475	205.66	NaN	NaN	NaN	NaN	181.169	196.334	NaN	143.18	NaN	NaN	46.1416	248.226	NaN	NaN	135.019	NaN	NaN	NaN	NaN	78.5578	NaN	NaN	NaN	218.551	258.631	1244.38	716.604	NaN	NaN	NaN	484.097	NaN	315.705	NaN	NaN	473.744	179.004	NaN	4056.9	118.492	256.048	NaN	NaN	NaN	362.645	NaN	3833.28	290.57	285.204	52.0871	NaN	NaN	NaN	94.5345	562.912	NaN	NaN	NaN	401.335	NaN	4489.99	264.08	NaN	328.983	NaN	NaN	NaN	NaN	NaN	1012.94	NaN	277.806	NaN	NaN	119.536	36.0883	NaN	NaN	NaN	NaN	NaN	127.638	NaN	89.2319	NaN	NaN	377.466	NaN	115.799	100.766	NaN	NaN	233.922	137.435	48.9444	NaN	NaN	NaN	NaN	54.6388	NaN	673.852	NaN	NaN	NaN	NaN	NaN	NaN	NaN	NaN	268.722	1393.37	NaN	1399.53	321.028	NaN	NaN	154.663	256.537	161.179	NaN	45.1622	NaN	5.93227	376.098	NaN	NaN	NaN	NaN	NaN	NaN	100.986	121.203	NaN	NaN	NaN	891.439	NaN	NaN	116.488	186.254	115.604	NaN	NaN	NaN	33.4669	95.1727	NaN	NaN	NaN	NaN	NaN
P00375	Dhfr	Dihydrofolate reductase	70.715	NaN	NaN	NaN	NaN	44.0129	NaN	NaN	NaN	NaN	NaN	NaN	NaN	NaN	NaN	NaN	65.0466	NaN	NaN	57.1967	NaN	NaN	NaN	NaN	38.5359	NaN	NaN	NaN	NaN	NaN	NaN	NaN	42.4249	NaN	NaN	NaN	NaN	NaN	NaN	58.9231	NaN	NaN	NaN	NaN	NaN	NaN	NaN	NaN	29.981	NaN	NaN	NaN	NaN	NaN	NaN	4.58023	NaN	NaN	NaN	NaN	NaN	NaN	49.1555	NaN	NaN	NaN	NaN	NaN	NaN	NaN	NaN	NaN	NaN	NaN	NaN	NaN	NaN	48.385	NaN	NaN	NaN	32.9471	NaN	NaN	NaN	NaN	NaN	NaN	NaN	NaN	20.062	NaN	NaN	NaN	NaN	NaN	NaN	NaN	NaN	NaN	NaN	NaN	NaN	NaN	NaN	NaN	NaN	NaN	56.6324	NaN	NaN	NaN	NaN	NaN	46.433	NaN	NaN	NaN	NaN	NaN	NaN	NaN	NaN	NaN	NaN	NaN	NaN	NaN	NaN	NaN	45.1333	NaN	NaN	NaN	NaN	NaN	NaN	27.439	19.7957	NaN	NaN	NaN	87.7144	NaN	NaN	NaN	NaN	NaN	NaN	NaN	67.2028	NaN	NaN	NaN	NaN	NaN	NaN	NaN	62.2638	NaN	NaN	NaN	NaN	NaN	NaN	NaN	79.0641	NaN	NaN	NaN	26.2134	31.4389	NaN	NaN	NaN	NaN	NaN	NaN	73.614	NaN	55.6822	NaN	NaN	NaN	NaN	NaN	36.7718	NaN	NaN	NaN	NaN	NaN	NaN	NaN	NaN	NaN	41.04	NaN	NaN	NaN	NaN	NaN	NaN	NaN	NaN	NaN	NaN	25.4036	NaN	75.5155	NaN	NaN	61.6119	NaN	NaN	NaN	NaN	NaN	NaN	NaN	NaN	NaN	NaN	NaN	NaN	26.8841	NaN	NaN	31.1763	NaN	42.4668	NaN	NaN	27.3413	NaN	NaN	NaN	NaN	NaN	NaN	NaN	NaN	NaN	NaN	NaN	NaN	NaN	NaN	NaN	NaN	NaN	17.1406	67.7422	NaN	62.2679	NaN	NaN	NaN	NaN	NaN	NaN	NaN	NaN	NaN	NaN	NaN	NaN	NaN	NaN	57.6304	50.2082	NaN	NaN	NaN	NaN	47.5104	NaN	8.77208	6.72999	NaN	NaN	NaN	46.4783	28.9533	NaN	NaN	13.7981	NaN	NaN	NaN	NaN	NaN	NaN	NaN	NaN	NaN	NaN	NaN	NaN	NaN	64.716	NaN	NaN	NaN	NaN	NaN	NaN	NaN	NaN	NaN	NaN	NaN	NaN	42.9372	NaN	12.6697	66.6849	26.2624	NaN	NaN	25.3858	NaN	NaN	NaN	53.317	NaN	14.2878	NaN	NaN	52.9907	NaN	NaN	NaN	NaN	367.519	88.9782	NaN	NaN	NaN	29.7901	NaN	NaN	NaN	NaN	NaN	NaN	63.9878	17.7487	35.788	NaN	NaN	NaN	NaN	171.389	NaN	NaN	NaN	NaN	NaN	NaN	5.77186	NaN	NaN	NaN	NaN	NaN	NaN	NaN	NaN	NaN	NaN	21.0648	NaN	55.1044	NaN	NaN	NaN	NaN	NaN	NaN	NaN	NaN	NaN	NaN	NaN	NaN	NaN	NaN	NaN	NaN	NaN	NaN	NaN	NaN	NaN	NaN	NaN	NaN	NaN	NaN	NaN	NaN	NaN	NaN	NaN	NaN	NaN	NaN	NaN	NaN	NaN	NaN	7.00086	NaN	NaN	NaN	NaN	NaN	NaN	NaN	NaN	NaN	NaN	NaN	NaN	NaN	NaN	NaN	NaN	NaN	NaN	51.2908	NaN	NaN	67.388	4.07474	NaN	NaN	NaN	NaN	NaN	NaN	NaN	NaN	NaN	NaN	NaN	NaN	NaN	NaN	NaN	NaN	NaN	NaN	NaN	NaN	NaN	NaN	NaN	NaN	NaN	NaN	NaN	NaN	NaN	28.7886	NaN	NaN	NaN	NaN	NaN	NaN	NaN	NaN	NaN	NaN	NaN	NaN	NaN	NaN	NaN	NaN	31973.6	NaN	NaN	NaN	NaN	NaN	NaN	NaN	NaN	NaN	NaN	NaN	3.50583	NaN	NaN	NaN	NaN	NaN	NaN	NaN	NaN	NaN	NaN	NaN	NaN	NaN	NaN	NaN	NaN	NaN	50.4388	NaN	NaN	NaN	NaN	NaN	NaN	NaN	NaN	NaN	NaN	NaN	NaN	NaN	NaN	NaN	NaN	NaN	NaN	NaN	NaN	NaN	NaN	NaN	NaN	NaN	NaN	NaN	NaN	NaN	NaN	NaN	NaN	4.82935	NaN	NaN	NaN	NaN	NaN	NaN	NaN	NaN	NaN	10.8257	NaN	NaN	NaN	NaN	NaN	NaN	NaN	18.0054	NaN	NaN	NaN	NaN	NaN	NaN	NaN	28993.1	NaN	NaN	NaN	NaN	NaN	NaN	NaN	NaN	NaN	NaN	NaN	NaN	NaN	NaN	NaN	NaN	NaN	NaN	NaN	NaN	NaN	NaN	NaN	NaN	NaN	NaN	NaN	NaN	NaN	NaN	NaN	NaN	NaN	NaN	NaN	NaN	NaN	11.8694	NaN	NaN	NaN	NaN	NaN	NaN	NaN	NaN	NaN	NaN	NaN	NaN	NaN	181.668	NaN	NaN	16.1779	NaN	NaN	NaN	30.8817	NaN	NaN	NaN	NaN	NaN	NaN	NaN	NaN	NaN	NaN	NaN	NaN	NaN	NaN	NaN	NaN	NaN	NaN	NaN	NaN	NaN	21.1373	NaN	NaN	42.2119	NaN	NaN	NaN	NaN	NaN	NaN	NaN	NaN	56.1381	4.9138	NaN	NaN	NaN	19.5918	60.2878	NaN	NaN	NaN	27.0774	NaN	NaN	15.5903	NaN	11.3558	NaN	NaN	NaN	NaN	NaN	59.175	NaN	NaN	NaN	NaN	NaN	NaN	NaN	NaN	NaN	NaN	NaN	NaN	NaN	NaN	NaN	NaN	NaN	NaN	6.34439	10.1247	NaN	NaN	8.99253	NaN	17.6659	NaN	NaN	NaN	NaN	NaN	NaN	67.6207	NaN	NaN	NaN	NaN	NaN	NaN	NaN	NaN	NaN	46.542	NaN	NaN	17.4008	NaN	NaN	8.77311	NaN	21.3847	NaN	26.1245	NaN	NaN	37.2995	NaN	NaN	NaN	NaN	NaN	26.4434	16.6153	10.4225	22.7876	NaN	NaN	NaN	NaN	NaN	NaN	NaN	18.6615	43.6475	NaN	NaN	NaN	7645.52	NaN	NaN	26.3991	NaN	NaN
P00397	Mtco1	Cytochrome c oxidase subunit 1	NaN	1854.51	NaN	NaN	614.496	645.465	224.578	218.598	NaN	488.575	NaN	963.794	NaN	NaN	NaN	1614.58	131.535	NaN	NaN	NaN	NaN	372.338	NaN	227.947	382.418	NaN	377.773	NaN	NaN	NaN	NaN	1043.39	445.931	NaN	809.466	NaN	NaN	NaN	342.378	520.245	2612.35	641.513	4805.64	NaN	NaN	NaN	NaN	NaN	148.878	520.852	NaN	NaN	625.34	NaN	495.004	148.016	484.354	460.002	507.253	404.423	2277.76	NaN	228.362	NaN	NaN	838.783	NaN	NaN	NaN	490.511	NaN	NaN	54.5064	NaN	NaN	NaN	183.109	NaN	1014	NaN	NaN	206.841	NaN	354.477	420.841	1187.19	257.368	NaN	178.982	487.512	380.366	171.769	NaN	NaN	NaN	NaN	NaN	NaN	NaN	NaN	51.4224	NaN	NaN	NaN	853.063	NaN	NaN	452.207	118.286	538.127	202.572	781.403	207.954	NaN	244.803	205.1	487.629	NaN	NaN	169.601	191.21	NaN	NaN	NaN	NaN	719.56	401.714	352.989	NaN	NaN	NaN	NaN	NaN	NaN	124.33	NaN	NaN	NaN	1	NaN	NaN	NaN	NaN	NaN	43.9599	NaN	NaN	NaN	174.186	NaN	110.61	NaN	526.292	NaN	40214.1	NaN	NaN	NaN	231.884	1517.97	246.861	189.9	NaN	99.2835	1.6663	NaN	91.7521	NaN	NaN	514.546	36.4769	1	499.774	17840.8	NaN	NaN	NaN	NaN	214.549	397.74	153.16	510.496	360.893	NaN	549.819	NaN	186.034	NaN	1233.8	NaN	1755.57	NaN	NaN	2434.67	NaN	63847.7	NaN	4984.82	11035.9	NaN	842.082	NaN	NaN	1108.43	NaN	NaN	53.5497	NaN	NaN	150.864	NaN	NaN	189.752	NaN	NaN	NaN	53.5497	NaN	NaN	NaN	179.379	NaN	NaN	NaN	NaN	359.036	NaN	NaN	NaN	675.917	NaN	NaN	NaN	199.603	NaN	NaN	NaN	NaN	NaN	NaN	666.138	752.321	NaN	857.144	1	NaN	NaN	435.407	1212.72	NaN	NaN	179.901	NaN	10482.7	114.197	NaN	500.814	NaN	1	NaN	NaN	10.3287	NaN	NaN	NaN	NaN	NaN	NaN	NaN	NaN	200.653	NaN	NaN	4097.02	NaN	NaN	229.99	NaN	NaN	NaN	NaN	53.5497	NaN	145.152	NaN	200.066	196.949	NaN	NaN	819.45	NaN	223.936	NaN	513.579	NaN	NaN	206.519	811.422	890.094	NaN	NaN	683.633	NaN	NaN	NaN	578.85	329.911	NaN	NaN	NaN	NaN	NaN	NaN	227.388	NaN	193.163	NaN	228.125	241.414	369.483	165.87	618.604	207.741	4024.34	543.51	NaN	128.036	228.53	NaN	NaN	NaN	NaN	NaN	NaN	790.803	141.057	NaN	470.193	NaN	NaN	NaN	NaN	NaN	NaN	1846	NaN	NaN	NaN	240.725	NaN	517.045	NaN	1881.26	NaN	412.083	NaN	236.645	1	NaN	451.01	194.521	NaN	NaN	NaN	NaN	357.647	NaN	NaN	424.341	NaN	NaN	163.747	507.882	297.002	NaN	NaN	NaN	NaN	NaN	56.426	749.351	NaN	1058.75	NaN	NaN	502.96	NaN	NaN	NaN	NaN	2045.55	NaN	360.176	531.587	NaN	NaN	514.027	598.355	NaN	NaN	NaN	NaN	NaN	396.448	NaN	NaN	396.86	NaN	NaN	248.224	NaN	NaN	114.516	NaN	1584.5	452.858	152.413	424.917	1023.72	NaN	NaN	488.7	550.825	NaN	547.71	318.636	469.831	NaN	206.06	315.008	NaN	NaN	NaN	NaN	NaN	119.393	NaN	1656.75	NaN	NaN	1469.17	NaN	1214.36	214.151	NaN	NaN	NaN	NaN	NaN	NaN	NaN	493.202	1388.07	46368.5	621.041	NaN	NaN	NaN	NaN	NaN	23294.4	NaN	281.112	NaN	1166.26	211.089	NaN	NaN	192.454	NaN	NaN	209.176	370.498	422.884	NaN	NaN	NaN	189.074	NaN	NaN	NaN	NaN	NaN	NaN	322.963	NaN	NaN	1992.97	NaN	NaN	NaN	NaN	190.827	715.908	221.45	157.361	448.152	NaN	NaN	NaN	375.797	NaN	631.705	NaN	NaN	NaN	NaN	NaN	NaN	NaN	NaN	NaN	450.866	181.076	NaN	NaN	NaN	NaN	169.483	NaN	371.642	NaN	6.48933	NaN	759.815	NaN	NaN	NaN	255.178	NaN	NaN	298.892	754.066	1585.39	NaN	NaN	NaN	NaN	NaN	395.962	NaN	NaN	616.103	NaN	NaN	196.244	1115.42	NaN	1	1370.3	438.002	209.97	NaN	292.221	NaN	442.55	291.878	328.024	NaN	NaN	1082.84	NaN	NaN	133.124	NaN	NaN	NaN	NaN	NaN	252.174	NaN	NaN	9.20533	NaN	NaN	456.525	NaN	193.905	162.535	146.108	NaN	NaN	195.739	NaN	NaN	NaN	NaN	NaN	2.81019	535.899	1	864.064	215.949	NaN	NaN	NaN	425.629	43.4139	NaN	373.216	107.175	605.84	NaN	NaN	106.955	163.285	NaN	NaN	NaN	88.0646	233.572	NaN	41.4363	NaN	146.673	NaN	NaN	NaN	178.516	NaN	1	6.22768	324.718	190.562	248.918	NaN	194.209	NaN	NaN	356.703	NaN	NaN	213.509	208.569	NaN	203.503	NaN	NaN	NaN	NaN	NaN	NaN	NaN	NaN	NaN	NaN	161.763	NaN	NaN	526.699	NaN	113.783	NaN	NaN	NaN	160.758	NaN	NaN	NaN	NaN	93.9531	NaN	171.169	668.158	54.9532	215.157	402.833	NaN	NaN	167.674	NaN	306.465	NaN	NaN	26.8911	672.397	NaN	201.62	NaN	NaN	NaN	NaN	NaN	NaN	NaN	NaN	1	1	NaN	1	NaN	1	555.509	NaN	NaN	2786.48	NaN	NaN	410.052	NaN	NaN	NaN	226.452	331.92	185.708	283.697	NaN	897.062	NaN	NaN	NaN	NaN	NaN	NaN	488.767	352.328	322.471	140.573	NaN	NaN	NaN	NaN	NaN	NaN	431.839	197.803	NaN	NaN	NaN	NaN	146.916	NaN	545.931	219.952	104.551	129.365	NaN	282.448	NaN	222.431	NaN	231.135	NaN	751.667	592.977	NaN	NaN	89.9102	203.086	NaN	849.268	NaN	NaN	NaN	NaN	160.31	NaN	184.974	NaN	NaN	57.9162	NaN	135.696	1058.71	NaN	323.604	1	NaN
P00405	Mtco2	Cytochrome c oxidase subunit 2	234.17	9786.27	12810.2	6364.78	6152.94	2577.57	1824.18	4043.68	2804.42	3097.92	4926.27	6195.89	4051.38	832.466	8606.31	10952.5	1239.54	2638.92	2821.39	1528.08	NaN	2567.89	4405.53	2450.97	1415.69	9347.17	1642.07	4599.5	4808.81	4770.6	3160.01	8210.69	2597.88	7986.06	5567.6	4786.22	8783.39	6011.1	4496.87	3530.45	17822.4	3026.91	32006.9	5329.84	10060.3	649.484	1289	2758.65	1395.86	3763.4	9097.09	4206.61	2787.58	2621.23	2601.98	1002.83	2654.65	1740.79	2226.39	2605.34	11395.7	19648.2	1165.32	2106.27	35.2525	9006.5	1750.45	3341.46	4781.71	3424.18	2300.23	2521.28	732.699	2725.58	1081.93	1008.13	2094.09	3171.17	22771	1916.9	1763.42	1328.77	1544.3	1691.09	1954.32	10464.2	2271.63	13554.3	1813.86	4966.06	2271.89	1358.36	NaN	1768.08	1629.62	3636.08	4526.58	995.657	NaN	611.981	816.077	2978.32	5696.08	1738	3560.28	1611.89	6461.14	3483.72	483.982	4985.95	1605.45	5522.26	2732.54	10947.5	1489.09	1587.43	5212.26	9600.12	2406.36	1657.11	1173.43	1370.93	2758.04	1684.55	8073.34	3403.75	2754.29	2817.41	297.442	1631.3	1273.66	8925.02	1053.98	23968.9	1615.58	2797.72	2026.85	1853.72	1530.34	2262.93	6735.58	1694.4	744.236	6866.77	1048.44	4712.26	3837.14	2061.93	6852.43	4904.17	1052.48	4453.98	5161.64	2555.93	142743	123036	5855.93	21853.3	816.848	5301.77	1933	2903.71	14195.8	2270.27	7428.62	1693.43	586.299	174103	3645.72	2798.24	665.784	629.684	3934.76	76664.3	729.517	29635.5	2634.43	854.061	1207.51	3830.81	1936.99	7584.85	3282.48	5978.5	3618.18	NaN	2145.22	5282.49	9432.13	35513.9	21615.9	197371	NaN	14866.5	2649.97	372450	719.743	31388.1	192480	61562.4	5337.39	8848.91	2327.5	3527.27	14099	106672	123839	1566.17	112394	756.689	975.392	2208.13	888.834	NaN	NaN	32583.9	234503	NaN	52455.1	6308.55	863.51	453.154	7983.59	1461.09	866.293	945.042	805.972	72605.7	1110.77	2848.22	485.926	10806.9	137911	1376.34	6081.98	2850.8	3390.06	2953.61	2129.65	2491.62	4223.69	4511.85	11112.3	3649.97	8949.11	11809	90531.2	2092.16	5406.93	35251.8	1642.34	1095.29	1265.83	147742	688.562	8512.1	4027.23	12503.7	7594.48	100968	3008.9	1729.41	3031.26	4296.88	3178.77	4469.42	13114.7	4991.83	2469.19	333.827	2050.03	11310.1	9012.21	37902.1	6198.97	601.668	1713.07	2236.37	2561.2	4643.72	6899.35	395600	1197.55	1050.09	3606.8	5129.5	1117.85	7671.27	363.938	4823.98	1055.7	2137.38	205224	5714.46	285.884	1379.71	1702.23	8678.2	3823.05	NaN	2136.2	3835.03	465.446	4715.15	86281	3337.14	1698.99	2265.45	111375	10459.3	2355.1	916.918	4043.13	2180.2	139129	882.37	3894.44	1354.82	739.605	2299.44	922.977	3215.94	2887.51	20686.3	2046.71	7559.91	1178.75	2324.99	131538	1059.64	8357.28	3939.23	1117.53	3576.1	6892.32	1085.48	2192.17	3350.17	2823.31	1031.07	10475.4	6355.02	1887.79	5798.33	14075.7	1216.47	289.751	1729.91	1130.95	6211.78	3609.28	268956	6943.37	285.36	8980.39	3379.98	1881.07	1925.04	NaN	2535.08	745.278	1617.87	3428.37	3327.45	3820.23	2105.13	6970.32	4512.7	3551.12	9047.1	19941.2	1312.4	5815.13	1409.76	274.898	4883.96	5697.93	4137.78	6652	1237.26	3551.22	932.769	6457.38	1639.95	1135.07	3193.35	13101.5	3211.37	16894.8	3296.4	12068.5	1816.63	2581.58	2854.57	4437.01	7974.23	2726.12	10758.1	1549.08	5676.09	2313.55	2541.44	2474.39	2896.89	931.372	4671.4	2339.88	1829.89	5996.72	2224.9	4856.54	1413.76	1506.42	5734.03	4385.15	3517.78	1957.68	2821.49	6944.77	1095.45	1018.41	5452.15	5955.13	1738.19	2670.69	1626.14	12441.9	366.36	2024.88	2296.28	2292.1	521.589	7343.13	7811.44	2369	1681.28	801.207	13755.6	3523.74	1494.74	7741.53	11257.9	8659.53	1327.41	123783	NaN	227398	3733.88	7070.19	4899.77	3839.19	4691.02	7869.84	298849	4036.72	37834.2	6942.86	3003.33	311753	110320	143042	848.721	1556.68	4293.09	4583.78	1389.62	2076.62	5473.98	2571.19	6858.79	3118.85	1378.38	3981.4	3061.13	13884.1	8285.41	3429.87	1444.43	15878.5	1818.38	4601.52	NaN	13934.5	769.643	3302.03	9170.71	16050.4	8577.8	4177.92	3916.18	3127.82	4856.75	2259.65	9394.01	1341.01	1253.61	1862.09	15029.7	7656.32	744.419	2136.16	4666.31	30648.5	1348.38	22229.1	11751.7	1032.74	430.098	1849.82	1195.41	3262.23	1041.24	3973.01	2098.79	986.078	2827.63	177.912	1439.47	1049.9	4537.13	2984.13	1258.66	2614.38	4339.45	5836.87	3235.51	488.055	11421.8	2982.57	1900.74	11456.1	1170.65	5298.48	10451.9	8344.59	8463.12	NaN	778.792	2841.82	2094.58	12338.4	1107.32	3726.32	955.709	1959.79	984.008	6289.39	10778.1	2736.75	5751.57	2035.39	1594.72	NaN	1310.44	3384.35	3367.44	1840.76	1513.61	1935.15	5314.45	6726.86	1345.73	924.586	920.616	966.05	NaN	1546.11	7183.16	2909.94	1802.25	1593.46	3110.51	2543.52	4292.56	392.036	3865.3	8320.07	1209.85	1528.23	1184.69	10255	706.806	1011.12	639.733	1530.01	41.3005	8638.28	414.722	6506.18	2554.04	3328.45	3568.65	1629.58	20752.6	3825.33	5370.04	2065.17	10170.9	1082.25	3377.21	1093.1	4265.87	2475.9	267.504	621.772	956.702	4447.37	4449.39	2576.59	956.289	1566.89	2435.86	2686.82	7188.16	759.286	2119.47	2415.3	2634.85	2420.79	644.311	2892.75	1501.29	1782.59	1104.78	1528.12	660.855	1133.14	1038.35	1326.58	2376.21	1048.15	4924.9	1011.27	2685.21	2350.05	873.476	NaN	2457.49	3637.93	1732.45	1171.86	1621.26	2975.48	2599.74	4511.89	NaN	873.061	NaN	462.278	4507.39	3628.07	702.837	1381.05	218.72	564.138	1542.42	1062.42	4067.41	223.565	2981.14	944.587	3885.21	587.689	3046.69	301.572	2064.33	2522.36	2331.37	5663.32	1050.05	358.916	1998.64	315.307	2870.65	990.651	4001.18	617.721	1457.55	11764.1	423.175	14518.2	5298.4	4214.62	362.919	3951.28	466.016	2642.97	1355.63	286.85	6885.35	1796.47	1576.95	4702.44	2171.17	274.501	14317.1	4009.78	1004.21	4016.97	1470.46	2446.95	2131.67	1063.05	2335.77	1097.53	1513.51	3807.49	2817.49	1469.95	952.265	888.148	8433.66	4387.07	939.402	2688.53	2124.47	1569.14	721.518	8639.21	468.67	7856.57	8944.34	3289.42	NaN	2982.9	1226.13	1486.2	106.749	855.374	942.168	759.629	4686.87	2975.73	954.422	923.488	988.03	2456.89	1561.08	NaN	1209.57	615.467	3992.37	3423.58	4893	4465.18	3851.99	409.258	784.663	1383.63	1347.31	5995.92	2826.65	5033.21	2060.22	4131.58	1161.67	1430.8	1123.92	766.995	2302.05	843.448	877.472	1288.99	4317.62	1710.09	2341.41	2150.17	NaN
P00493	Hprt1	Hypoxanthine-guanine phosphoribosyltransferase	130.008	NaN	NaN	NaN	NaN	NaN	NaN	2.35925	NaN	NaN	NaN	NaN	NaN	435.684	NaN	NaN	NaN	NaN	NaN	NaN	NaN	NaN	NaN	NaN	55.8076	NaN	NaN	NaN	NaN	NaN	NaN	NaN	NaN	NaN	NaN	NaN	NaN	NaN	NaN	59.728	NaN	NaN	NaN	NaN	NaN	NaN	NaN	NaN	75.976	NaN	NaN	NaN	94.2755	NaN	39.1051	21.8217	76.6775	37.5553	74.5866	NaN	NaN	NaN	51.3633	NaN	NaN	NaN	NaN	NaN	NaN	NaN	NaN	NaN	NaN	NaN	NaN	63.3809	NaN	NaN	NaN	21.9682	53.984	NaN	44.1495	NaN	69.9233	NaN	91.7746	NaN	NaN	NaN	43.3199	NaN	436.146	NaN	NaN	NaN	NaN	NaN	NaN	NaN	NaN	NaN	NaN	NaN	58.2105	166.37	NaN	58.6465	66.082	NaN	24.7789	41.0559	NaN	NaN	NaN	72.6901	NaN	NaN	85.7839	NaN	166.64	NaN	NaN	NaN	NaN	60.9556	NaN	41.4135	278.219	NaN	54.6003	NaN	NaN	NaN	24.3788	NaN	NaN	NaN	66.9451	NaN	NaN	NaN	100.556	NaN	307.651	NaN	NaN	NaN	NaN	NaN	23.7867	NaN	NaN	NaN	NaN	NaN	NaN	NaN	118.459	1	75.3606	NaN	NaN	77.4056	NaN	109.936	181.41	NaN	NaN	NaN	51.1337	30.6032	NaN	NaN	NaN	NaN	NaN	289.006	47.283	131.307	112.248	NaN	125.125	NaN	56.0143	NaN	33.5487	NaN	NaN	NaN	NaN	NaN	NaN	NaN	NaN	NaN	39.2834	NaN	NaN	NaN	NaN	NaN	NaN	75.2668	5655.59	NaN	NaN	NaN	NaN	35.8324	43.3276	128.093	24.0131	NaN	NaN	NaN	NaN	NaN	NaN	NaN	85.8104	63.5261	NaN	237.839	139.629	56.7923	NaN	NaN	NaN	72.722	239.899	NaN	NaN	50.4318	NaN	NaN	821.538	292.844	NaN	NaN	94.0841	136.84	338	58.4826	NaN	NaN	NaN	88.2229	NaN	NaN	NaN	8.97135	54.4977	NaN	74.695	NaN	NaN	NaN	NaN	NaN	NaN	NaN	136.999	NaN	NaN	NaN	NaN	NaN	402.145	158.528	142.998	NaN	NaN	NaN	NaN	94.7311	193.776	42.6902	138.38	NaN	367.853	NaN	NaN	NaN	NaN	NaN	NaN	NaN	312.502	153.887	155.749	120.774	NaN	NaN	16.7743	113.676	54.587	NaN	97.9997	NaN	48.1537	151.92	NaN	292.555	NaN	58.0662	NaN	105.625	NaN	NaN	NaN	NaN	NaN	NaN	NaN	13.9511	NaN	40.0579	189.925	70.9943	50.2755	NaN	NaN	NaN	NaN	NaN	57.0975	NaN	NaN	186.236	NaN	28.2894	96.3339	NaN	NaN	NaN	36.3604	56.8123	63.8026	31.1967	NaN	NaN	NaN	NaN	NaN	136.343	242.141	NaN	31.5097	NaN	NaN	NaN	NaN	121.802	NaN	NaN	NaN	250.905	NaN	NaN	48.0101	139.901	NaN	202.029	NaN	45.0239	46.6513	NaN	NaN	NaN	NaN	NaN	NaN	50.869	101.523	NaN	97.4918	NaN	NaN	NaN	NaN	NaN	NaN	NaN	NaN	63.7832	NaN	NaN	NaN	NaN	NaN	NaN	NaN	48.879	NaN	NaN	102.08	NaN	NaN	NaN	120.874	63.0503	NaN	53.7516	NaN	NaN	47.6602	NaN	75.6805	NaN	NaN	111.422	40.7512	NaN	NaN	NaN	71.0116	NaN	NaN	NaN	26.9929	NaN	NaN	105.938	66.0428	NaN	NaN	39.1019	34.8846	44.1428	NaN	111.854	69.8901	NaN	242.004	NaN	NaN	NaN	NaN	NaN	NaN	NaN	NaN	NaN	NaN	NaN	NaN	NaN	108.359	NaN	NaN	NaN	NaN	NaN	NaN	NaN	189.814	NaN	NaN	NaN	NaN	1072.08	172.718	NaN	NaN	54.8843	NaN	NaN	NaN	NaN	NaN	99.9388	108.221	49.2625	NaN	NaN	NaN	57.4425	NaN	NaN	NaN	NaN	NaN	93.1328	NaN	NaN	NaN	NaN	NaN	NaN	NaN	NaN	NaN	NaN	35.0659	12.1559	118.923	NaN	NaN	NaN	NaN	84.7302	NaN	34.9349	NaN	NaN	95.1486	433.434	NaN	NaN	NaN	NaN	46.8927	70.3173	108.336	NaN	187.512	NaN	NaN	NaN	NaN	NaN	NaN	121.338	NaN	NaN	NaN	NaN	43.0204	NaN	NaN	132.738	NaN	NaN	NaN	NaN	NaN	118.844	NaN	111.542	NaN	NaN	NaN	NaN	NaN	54.0714	NaN	NaN	NaN	NaN	95.5437	39.9302	NaN	NaN	NaN	NaN	34.7058	45.0693	NaN	NaN	NaN	22.6268	53.2968	NaN	NaN	NaN	NaN	NaN	NaN	73.3533	NaN	NaN	253.644	NaN	85.1544	NaN	NaN	34.3309	61.649	157.116	NaN	173.273	90.5701	86.5052	NaN	NaN	NaN	141.553	NaN	23.4467	127.397	NaN	NaN	NaN	114.569	NaN	NaN	NaN	NaN	89.9337	24.7696	NaN	NaN	NaN	24.3222	23.2564	NaN	NaN	NaN	60.4005	58.5494	NaN	215.457	NaN	57.757	43.6487	NaN	NaN	NaN	607.462	102.971	NaN	51.0432	NaN	NaN	NaN	41.1924	40.5229	NaN	NaN	21.5024	NaN	NaN	NaN	28.7632	NaN	NaN	NaN	NaN	NaN	NaN	142.573	108.285	NaN	NaN	NaN	NaN	NaN	171.371	NaN	NaN	19.1144	NaN	NaN	139.777	NaN	NaN	NaN	NaN	NaN	46.3215	NaN	142.91	84.1113	NaN	12.0711	65.2449	NaN	NaN	62.6458	25.746	68.1702	NaN	NaN	33.9718	NaN	108.428	51.8029	NaN	NaN	NaN	NaN	NaN	NaN	NaN	NaN	146.824	90.0943	NaN	233.908	16.348	104.703	NaN	NaN	NaN	NaN	NaN	22.3744	NaN	NaN	NaN	NaN	NaN	51.2791	34.7833	25.3735	NaN	NaN	80.481	NaN	NaN	NaN	NaN	364.218	NaN	NaN	135.336	NaN	NaN	188.158	NaN	NaN	41.8024	NaN	NaN	71.4168	68.6893	178.259	NaN	77.0359	31.7847	NaN	NaN	27.8794	597.223	NaN	NaN	28.8956	NaN	67.3144	33.156	NaN	NaN	NaN	NaN	NaN	49.1114	116.634	83.4771	NaN	NaN	NaN	NaN	NaN	NaN	65.099	NaN	52.8356	NaN	NaN	NaN	42.9293	NaN	NaN	NaN	56.6525	201.601	NaN
P00860	Odc1	Ornithine decarboxylase	NaN	NaN	NaN	NaN	9217.61	NaN	NaN	NaN	NaN	NaN	NaN	7574.28	NaN	NaN	NaN	26514.1	3999.5	NaN	NaN	4164.17	NaN	NaN	NaN	NaN	NaN	12247.3	3542.59	NaN	NaN	21679	NaN	NaN	NaN	NaN	NaN	NaN	19018.2	NaN	NaN	NaN	NaN	NaN	1527.32	NaN	NaN	7866.48	NaN	NaN	478.206	NaN	NaN	NaN	NaN	NaN	NaN	NaN	NaN	1105.55	NaN	NaN	NaN	NaN	NaN	NaN	NaN	NaN	NaN	NaN	NaN	NaN	NaN	NaN	2125.13	NaN	NaN	NaN	1453.24	NaN	NaN	NaN	NaN	NaN	NaN	NaN	NaN	NaN	NaN	NaN	NaN	NaN	NaN	NaN	NaN	NaN	NaN	NaN	NaN	NaN	NaN	NaN	NaN	NaN	6630.7	2592.73	NaN	NaN	NaN	NaN	1268.28	NaN	NaN	NaN	NaN	NaN	NaN	NaN	NaN	NaN	NaN	NaN	NaN	11132.1	NaN	NaN	NaN	NaN	NaN	NaN	NaN	NaN	NaN	NaN	NaN	NaN	NaN	NaN	NaN	NaN	NaN	NaN	NaN	NaN	NaN	NaN	NaN	NaN	NaN	NaN	NaN	NaN	NaN	NaN	NaN	NaN	NaN	NaN	NaN	NaN	NaN	NaN	NaN	NaN	NaN	NaN	NaN	NaN	NaN	NaN	NaN	NaN	NaN	NaN	NaN	NaN	NaN	NaN	NaN	NaN	NaN	NaN	NaN	NaN	NaN	NaN	NaN	NaN	NaN	NaN	NaN	NaN	NaN	NaN	NaN	NaN	NaN	NaN	NaN	NaN	NaN	NaN	6670.25	NaN	NaN	2708.57	NaN	NaN	NaN	NaN	NaN	NaN	NaN	NaN	NaN	NaN	NaN	NaN	NaN	NaN	NaN	NaN	NaN	NaN	NaN	NaN	NaN	NaN	NaN	NaN	NaN	NaN	NaN	NaN	NaN	NaN	NaN	NaN	NaN	NaN	4305.11	NaN	NaN	NaN	NaN	1371.49	NaN	NaN	NaN	NaN	NaN	NaN	4740.36	223.364	NaN	NaN	NaN	NaN	NaN	NaN	NaN	NaN	8018.31	NaN	NaN	NaN	NaN	NaN	NaN	NaN	NaN	NaN	NaN	NaN	NaN	NaN	NaN	2426.56	NaN	NaN	NaN	22197.6	NaN	NaN	NaN	NaN	NaN	NaN	NaN	NaN	NaN	NaN	NaN	NaN	NaN	NaN	NaN	NaN	NaN	NaN	NaN	NaN	NaN	NaN	NaN	NaN	NaN	NaN	NaN	NaN	NaN	NaN	NaN	NaN	NaN	NaN	NaN	NaN	2022.62	NaN	NaN	NaN	NaN	NaN	NaN	NaN	NaN	NaN	NaN	NaN	NaN	NaN	NaN	NaN	2335.02	NaN	NaN	NaN	NaN	NaN	2100.28	NaN	NaN	NaN	NaN	NaN	NaN	NaN	NaN	1334.61	NaN	NaN	NaN	NaN	9209.39	NaN	NaN	NaN	NaN	NaN	NaN	NaN	744.446	NaN	NaN	NaN	NaN	NaN	NaN	NaN	5968.25	NaN	NaN	NaN	NaN	NaN	NaN	2481.09	19731.6	NaN	NaN	NaN	NaN	NaN	NaN	NaN	NaN	NaN	NaN	NaN	NaN	NaN	NaN	NaN	NaN	NaN	NaN	NaN	NaN	NaN	NaN	NaN	NaN	2876.86	NaN	NaN	1247.64	NaN	NaN	NaN	NaN	NaN	NaN	NaN	NaN	NaN	NaN	NaN	NaN	NaN	NaN	NaN	NaN	NaN	NaN	NaN	NaN	NaN	NaN	NaN	NaN	NaN	NaN	NaN	NaN	11845.6	6919.76	NaN	NaN	43378.4	NaN	NaN	NaN	NaN	NaN	NaN	NaN	24893.3	NaN	NaN	7419.53	NaN	NaN	4860.2	NaN	NaN	NaN	NaN	NaN	NaN	185447	NaN	NaN	NaN	NaN	NaN	NaN	NaN	NaN	NaN	NaN	NaN	NaN	2183.23	NaN	NaN	NaN	NaN	NaN	NaN	206118	NaN	NaN	NaN	NaN	NaN	5889.65	NaN	NaN	NaN	NaN	NaN	NaN	NaN	5719.43	28148.9	642.282	NaN	NaN	NaN	NaN	NaN	NaN	NaN	NaN	NaN	NaN	NaN	NaN	NaN	NaN	NaN	NaN	NaN	NaN	NaN	NaN	NaN	NaN	NaN	NaN	NaN	NaN	NaN	NaN	NaN	NaN	NaN	NaN	NaN	NaN	NaN	NaN	NaN	NaN	8231.13	NaN	NaN	NaN	NaN	NaN	NaN	NaN	NaN	NaN	NaN	NaN	361.868	NaN	NaN	NaN	NaN	NaN	NaN	NaN	NaN	NaN	NaN	NaN	NaN	NaN	NaN	NaN	NaN	NaN	786.132	1482.15	NaN	9771.23	NaN	NaN	NaN	NaN	NaN	NaN	NaN	1932.65	NaN	NaN	948.504	NaN	NaN	NaN	3455.89	575.122	2713.32	NaN	NaN	NaN	NaN	NaN	NaN	NaN	NaN	NaN	NaN	NaN	NaN	NaN	NaN	NaN	NaN	NaN	13727.7	NaN	NaN	744.92	NaN	NaN	NaN	NaN	829.975	NaN	NaN	NaN	NaN	1922.13	NaN	NaN	NaN	1949.81	NaN	NaN	NaN	NaN	NaN	5020.74	NaN	610.588	NaN	NaN	NaN	NaN	NaN	NaN	NaN	NaN	NaN	NaN	48109.5	NaN	NaN	NaN	NaN	NaN	NaN	NaN	NaN	NaN	NaN	2316.46	NaN	NaN	NaN	NaN	NaN	NaN	NaN	NaN	NaN	NaN	NaN	NaN	NaN	3697.53	NaN	NaN	NaN	NaN	NaN	NaN	NaN	NaN	NaN	NaN	NaN	NaN	NaN	NaN	NaN	NaN	NaN	NaN	NaN	NaN	NaN	NaN	NaN	NaN	NaN	NaN	NaN	NaN	NaN	NaN	NaN	NaN	NaN	NaN	NaN	NaN	NaN	NaN	6008.14	NaN	NaN	NaN	NaN	NaN	NaN	NaN	4288.24	NaN	NaN	NaN	NaN	NaN	NaN	NaN	NaN	NaN	NaN	NaN	NaN	NaN	NaN	NaN	NaN	NaN	NaN	NaN	NaN	NaN	NaN	NaN	2435.52	NaN	NaN	NaN	NaN	NaN	NaN	NaN	NaN	NaN	NaN	NaN	NaN	NaN	1200.26	1685.69	NaN	5350.2	NaN	NaN	NaN	NaN	NaN	NaN	NaN	NaN	NaN	NaN	NaN	5638.03	24022.9	NaN	NaN	NaN	NaN
P00920	Ca2	Carbonic anhydrase 2	901.656	NaN	NaN	1137.99	1380.52	927.755	506.301	921.166	1554.74	1419.14	1823.28	NaN	NaN	1638.49	NaN	NaN	1882.7	765.912	1536.74	1132.13	NaN	2137.55	NaN	1713.61	782.445	1413.25	857.326	3429.72	2530.35	NaN	1692.22	393.577	1044.28	NaN	1737.85	NaN	NaN	NaN	2491.09	NaN	NaN	955.727	447.478	NaN	NaN	NaN	NaN	1564	1501.72	1732.9	2741.49	NaN	234.511	1104.59	1483.66	494.091	688.594	1170.79	1337.33	1338.17	395.068	NaN	1229.09	NaN	NaN	NaN	NaN	NaN	1393.5	3218.41	NaN	1072.26	734.86	3753.68	1221.22	120.086	799.643	1149.65	NaN	565.1	955.853	1364.04	965.69	1009.49	NaN	NaN	45.5757	NaN	454.249	1396.49	1091.88	887.837	NaN	NaN	762.987	NaN	NaN	NaN	NaN	NaN	NaN	NaN	NaN	735.659	NaN	1798.27	2.69026	1301.5	150.364	NaN	586.188	NaN	2820.88	NaN	442.228	667.174	2058.65	NaN	873.222	2560.49	3528.61	1352.91	195.329	609.491	NaN	NaN	725.535	NaN	230.115	437.708	461.236	NaN	NaN	NaN	571.206	NaN	514.825	1324.14	1622.37	233.384	NaN	NaN	3681.01	863.629	1181.89	NaN	1950.37	2392.74	NaN	NaN	1021.38	NaN	NaN	1707.73	NaN	NaN	NaN	NaN	4579.99	1788.41	1481.61	570.24	NaN	2188.06	2479.49	NaN	1081.01	NaN	5364.2	1812.21	221.959	724.595	862.276	NaN	NaN	4719.84	743.884	8597.08	565.865	1559.52	894.932	NaN	326.602	1333.8	1365.61	12085.5	786.511	NaN	1721.55	NaN	NaN	53.5497	NaN	NaN	15179.7	53.5497	635.688	13619.7	NaN	26716.3	580.859	1394.29	1285.54	NaN	NaN	NaN	NaN	1	NaN	745.04	570.454	2540.26	699.362	NaN	604.43	NaN	75625.7	NaN	NaN	7123.76	NaN	2111.59	249.861	13033	10882.2	364.655	772.049	NaN	329.632	NaN	1371.92	NaN	NaN	2005.92	NaN	842.478	3720.95	4849.75	1059	1639.9	NaN	NaN	4261.9	2306.15	NaN	NaN	66848.8	1330.64	NaN	NaN	278.981	686.77	645.868	NaN	1793.66	4696.21	3612.45	NaN	5556.1	NaN	792.576	997.997	1413.73	2370.53	1678.16	1561.17	6249.97	NaN	28745.3	2967.46	1755.13	NaN	NaN	NaN	7708.77	2226.53	3595.96	1077.86	172.18	5238.25	1911.03	NaN	678.559	89.8224	NaN	1217.7	508.673	851.015	NaN	NaN	16631.6	1197.43	NaN	NaN	4634.77	2315.91	824.704	NaN	2727.23	NaN	NaN	NaN	436.247	2764.21	NaN	2491.69	628.81	2309.43	NaN	NaN	NaN	NaN	NaN	445.851	NaN	493.232	1282.64	880.445	5779.81	NaN	776.038	1219.56	NaN	1123.61	834.445	2.35885	1146.59	280.59	NaN	1630.16	NaN	862.709	5019.28	1552.55	NaN	1297.46	78.912	NaN	1635.34	896.251	NaN	NaN	1703.56	NaN	NaN	8439.6	129.277	491.947	265.648	2.47299	3936.41	NaN	253.913	1998.61	NaN	1268.57	886.273	711.716	NaN	935.333	94.3332	9789.42	150.796	8315.86	1220.96	702.884	NaN	NaN	199.083	NaN	NaN	723.015	1935.45	1215.91	233.109	642.014	NaN	NaN	NaN	819.647	NaN	177.912	NaN	303.12	419.156	1324.67	NaN	764.075	NaN	909.251	NaN	1158.91	655.54	1594.03	726.568	335.02	NaN	NaN	NaN	2610.14	739.221	719.698	350.5	922.593	1128.27	NaN	1040.62	584.053	623.707	544.953	NaN	8259.05	336.716	NaN	NaN	1659.03	298.345	92.5668	NaN	412.6	1	591.689	NaN	1602.42	119.168	800.771	NaN	344.805	1339	NaN	949.651	2366.67	NaN	2.18431	6366.7	1214.45	NaN	NaN	1286.27	NaN	NaN	16892.1	NaN	916.857	NaN	NaN	53.5497	1249.64	428.538	NaN	74.7675	1842.1	NaN	53.5496	NaN	NaN	NaN	1127.78	NaN	NaN	16511.9	NaN	2991.78	NaN	1634.02	890.775	1125.8	NaN	6342.14	NaN	1.5766	326.258	2440.69	NaN	NaN	1601.3	1519.4	448.815	6972.72	1423.08	1858.47	NaN	NaN	2435.13	420.043	NaN	NaN	NaN	NaN	NaN	NaN	NaN	435.532	NaN	81.8616	300.523	NaN	NaN	NaN	NaN	1515.02	NaN	NaN	1008.53	NaN	1.31207	1304.91	1402.32	899.467	500.905	NaN	461.569	809.551	162.256	17740.9	765.598	NaN	655.86	204.736	572.559	NaN	114.159	1259.38	NaN	NaN	NaN	NaN	NaN	73.0945	920.472	NaN	20746.3	3601.56	250.327	1429.88	NaN	NaN	1798.91	1046.51	491.658	NaN	431.217	NaN	NaN	1312.13	552.357	593.621	NaN	1107.62	NaN	NaN	1577.66	NaN	1779.83	411.505	4.39604	1200.89	385.929	672.806	2.01735	NaN	NaN	495.33	857.267	532.212	NaN	NaN	NaN	NaN	1000.71	700.228	NaN	4242.29	371.448	564.07	NaN	NaN	457.105	778.388	325.25	362.201	963.545	228.455	1556.87	573.686	NaN	NaN	752.818	NaN	1390.45	1717.17	NaN	1128.16	NaN	NaN	NaN	628.768	NaN	526.88	NaN	799.401	1166.93	196.494	NaN	591.579	560.393	NaN	1.56441	1117.88	1319.29	1352.57	NaN	46834.3	747.238	1097.31	821.628	NaN	NaN	NaN	NaN	1959.47	1342.96	NaN	1064.25	1140.27	NaN	620.998	797.067	242.371	1236.79	499.89	NaN	726.06	190.145	256.811	409.949	NaN	1590.5	2941.05	1229.76	371.083	NaN	1286.71	NaN	NaN	NaN	1385.66	NaN	8038.15	NaN	NaN	593.962	704.661	NaN	5629.83	694.684	318.363	NaN	633.06	NaN	622.026	NaN	5206.74	485.034	1138.29	290.067	1426.39	NaN	NaN	620.613	290.302	30.5207	NaN	648.527	345.338	632.644	7799.31	794.532	NaN	776.259	NaN	NaN	583.677	NaN	NaN	1305.17	1590.33	2435.33	NaN	NaN	357.88	1331.3	NaN	NaN	NaN	NaN	2500.22	725.546	NaN	468.627	NaN	NaN	483.287	54.4044	799.725	958.507	58.6017	1329.1	172.09	622.625	477.859	NaN	NaN	NaN	NaN	455.228	1450.61	1261.19	NaN	NaN	NaN	NaN	NaN	NaN	211.928	186.321	1029.56	1451.28	1993.33	3845.4	412.487	NaN	NaN	173.828	446.357	468.983	NaN	788.42	NaN	1359.76	802.24	NaN	NaN	NaN	NaN	NaN	2908.41	1130.88	1145.59	621.448	9.47637	NaN	1037.25	NaN	NaN	5341.11	348.895	640.578	714.813	NaN	NaN	5262.11	511.935	113.038	830.287	702.351	NaN	NaN
P01027	C3	Complement C3	NaN	NaN	NaN	NaN	NaN	NaN	NaN	NaN	321.292	NaN	NaN	NaN	NaN	NaN	NaN	NaN	NaN	NaN	NaN	NaN	NaN	NaN	NaN	NaN	NaN	NaN	NaN	NaN	NaN	NaN	NaN	NaN	NaN	NaN	NaN	NaN	NaN	NaN	NaN	NaN	NaN	NaN	NaN	NaN	NaN	NaN	NaN	NaN	NaN	NaN	NaN	NaN	NaN	NaN	NaN	NaN	NaN	NaN	6.36588	NaN	NaN	NaN	NaN	NaN	NaN	NaN	NaN	NaN	NaN	NaN	NaN	NaN	NaN	NaN	NaN	NaN	NaN	NaN	NaN	NaN	NaN	NaN	NaN	NaN	NaN	NaN	NaN	NaN	NaN	NaN	NaN	NaN	NaN	NaN	NaN	NaN	NaN	NaN	NaN	NaN	NaN	NaN	NaN	NaN	NaN	NaN	NaN	NaN	NaN	NaN	NaN	NaN	NaN	NaN	NaN	NaN	NaN	NaN	NaN	NaN	NaN	NaN	NaN	NaN	NaN	NaN	NaN	NaN	NaN	NaN	NaN	NaN	NaN	NaN	NaN	NaN	NaN	NaN	NaN	NaN	NaN	NaN	NaN	NaN	NaN	NaN	NaN	NaN	NaN	NaN	NaN	NaN	NaN	127.685	NaN	NaN	NaN	NaN	NaN	NaN	NaN	NaN	NaN	NaN	NaN	NaN	NaN	NaN	NaN	NaN	NaN	NaN	NaN	NaN	NaN	NaN	NaN	NaN	NaN	NaN	NaN	NaN	NaN	NaN	NaN	NaN	NaN	NaN	NaN	NaN	NaN	NaN	NaN	NaN	NaN	NaN	NaN	NaN	NaN	NaN	NaN	NaN	NaN	NaN	NaN	NaN	NaN	NaN	NaN	NaN	NaN	14.4605	NaN	NaN	NaN	NaN	NaN	NaN	NaN	NaN	NaN	NaN	NaN	NaN	NaN	NaN	NaN	NaN	NaN	NaN	NaN	NaN	NaN	NaN	NaN	NaN	NaN	NaN	NaN	NaN	NaN	NaN	NaN	NaN	NaN	NaN	NaN	NaN	NaN	NaN	NaN	NaN	NaN	NaN	NaN	NaN	NaN	NaN	NaN	NaN	NaN	NaN	NaN	NaN	NaN	NaN	NaN	NaN	NaN	NaN	NaN	NaN	NaN	NaN	NaN	NaN	52.1328	NaN	NaN	NaN	NaN	NaN	NaN	NaN	NaN	NaN	NaN	NaN	NaN	NaN	NaN	NaN	NaN	NaN	NaN	NaN	NaN	NaN	NaN	NaN	NaN	NaN	NaN	NaN	NaN	NaN	NaN	NaN	NaN	NaN	NaN	NaN	NaN	NaN	NaN	NaN	NaN	NaN	NaN	NaN	NaN	NaN	NaN	NaN	NaN	NaN	NaN	NaN	NaN	NaN	NaN	NaN	NaN	NaN	NaN	NaN	NaN	NaN	NaN	NaN	NaN	NaN	NaN	NaN	NaN	NaN	NaN	NaN	NaN	NaN	NaN	NaN	NaN	NaN	NaN	NaN	NaN	NaN	NaN	NaN	NaN	NaN	NaN	NaN	NaN	NaN	NaN	NaN	NaN	NaN	NaN	NaN	NaN	NaN	NaN	NaN	NaN	NaN	NaN	NaN	NaN	NaN	NaN	NaN	28.4492	NaN	NaN	NaN	NaN	NaN	NaN	NaN	NaN	NaN	NaN	NaN	NaN	NaN	NaN	NaN	NaN	NaN	NaN	NaN	NaN	NaN	NaN	NaN	NaN	NaN	NaN	NaN	NaN	NaN	NaN	NaN	NaN	NaN	NaN	NaN	NaN	NaN	NaN	NaN	NaN	NaN	NaN	NaN	NaN	NaN	NaN	NaN	NaN	NaN	NaN	NaN	NaN	NaN	NaN	NaN	NaN	NaN	3.29113	NaN	NaN	NaN	NaN	NaN	NaN	NaN	NaN	NaN	NaN	NaN	NaN	NaN	NaN	NaN	NaN	NaN	NaN	NaN	NaN	NaN	NaN	NaN	NaN	NaN	NaN	NaN	NaN	NaN	NaN	NaN	NaN	NaN	NaN	NaN	NaN	NaN	NaN	NaN	NaN	NaN	NaN	NaN	NaN	NaN	NaN	NaN	NaN	NaN	NaN	NaN	NaN	NaN	NaN	NaN	NaN	NaN	NaN	NaN	NaN	NaN	NaN	NaN	NaN	NaN	NaN	NaN	NaN	NaN	NaN	NaN	NaN	NaN	NaN	NaN	NaN	NaN	NaN	NaN	NaN	NaN	NaN	NaN	924.924	NaN	NaN	NaN	NaN	NaN	NaN	NaN	NaN	NaN	NaN	NaN	59.5524	NaN	NaN	NaN	NaN	NaN	NaN	NaN	NaN	NaN	NaN	NaN	NaN	NaN	NaN	NaN	NaN	NaN	NaN	NaN	NaN	NaN	NaN	NaN	NaN	NaN	NaN	NaN	NaN	NaN	NaN	NaN	NaN	NaN	NaN	NaN	15.4197	NaN	NaN	NaN	NaN	NaN	NaN	NaN	NaN	NaN	NaN	NaN	NaN	NaN	NaN	135.093	1064.54	NaN	NaN	NaN	NaN	NaN	NaN	NaN	NaN	NaN	NaN	NaN	NaN	NaN	NaN	NaN	NaN	NaN	NaN	NaN	NaN	NaN	NaN	NaN	NaN	NaN	NaN	NaN	NaN	NaN	NaN	NaN	NaN	NaN	NaN	NaN	NaN	NaN	NaN	NaN	NaN	NaN	NaN	NaN	NaN	NaN	NaN	NaN	NaN	NaN	NaN	NaN	NaN	NaN	NaN	NaN	NaN	NaN	NaN	NaN	NaN	NaN	NaN	NaN	NaN	NaN	NaN	NaN	NaN	NaN	NaN	NaN	NaN	NaN	NaN	NaN	NaN	NaN	NaN	NaN	NaN	NaN	NaN	NaN	NaN	NaN	NaN	NaN	NaN	NaN	NaN	NaN	NaN	NaN	NaN	NaN	137.52	NaN	NaN	NaN	NaN	NaN	NaN	NaN	NaN	NaN	NaN	NaN	NaN	NaN	NaN	NaN	NaN	NaN	NaN	NaN	NaN	NaN	NaN	NaN	NaN	NaN	NaN	NaN	NaN	NaN	NaN	NaN	NaN	NaN	NaN	NaN	NaN	NaN	NaN	NaN	NaN	NaN	NaN	NaN	NaN	NaN	NaN	NaN	NaN	NaN	NaN	NaN	NaN	65.1092	NaN	NaN	NaN	NaN	NaN	NaN	NaN	NaN	NaN	NaN	NaN	NaN	NaN	NaN	NaN	NaN	NaN	NaN	NaN	NaN	NaN	NaN	NaN	NaN	NaN	NaN	NaN	NaN
P01132	Egf	Pro-epidermal growth factor	NaN	NaN	NaN	NaN	NaN	NaN	NaN	NaN	NaN	NaN	NaN	NaN	NaN	NaN	NaN	NaN	NaN	NaN	NaN	NaN	NaN	NaN	NaN	NaN	NaN	NaN	NaN	NaN	NaN	NaN	NaN	NaN	NaN	NaN	NaN	NaN	NaN	NaN	NaN	44.8481	NaN	NaN	229.149	NaN	NaN	NaN	NaN	NaN	NaN	NaN	NaN	NaN	NaN	NaN	112.834	NaN	52.0385	134.548	112.563	111.097	67.6269	NaN	NaN	NaN	NaN	NaN	NaN	NaN	NaN	8.53148	NaN	NaN	NaN	NaN	32.5502	NaN	NaN	NaN	NaN	NaN	NaN	NaN	NaN	NaN	NaN	NaN	NaN	NaN	NaN	NaN	NaN	NaN	NaN	NaN	NaN	NaN	NaN	NaN	NaN	NaN	NaN	NaN	NaN	NaN	42.5985	112.421	NaN	NaN	NaN	NaN	NaN	56.3991	NaN	NaN	NaN	71.1263	109.049	NaN	92.4547	NaN	NaN	NaN	NaN	NaN	NaN	36.6184	122.506	36.6532	NaN	NaN	NaN	NaN	NaN	NaN	NaN	NaN	NaN	177.783	NaN	NaN	NaN	NaN	NaN	NaN	NaN	NaN	NaN	NaN	NaN	NaN	NaN	NaN	NaN	NaN	NaN	NaN	NaN	NaN	NaN	87.915	104.783	NaN	NaN	NaN	NaN	NaN	NaN	NaN	NaN	NaN	NaN	NaN	NaN	NaN	189.153	NaN	NaN	NaN	NaN	221.439	NaN	NaN	185.647	NaN	74.3149	NaN	NaN	NaN	NaN	NaN	NaN	NaN	NaN	NaN	NaN	NaN	NaN	NaN	NaN	NaN	NaN	NaN	NaN	21.2028	NaN	NaN	NaN	NaN	NaN	NaN	NaN	NaN	NaN	NaN	NaN	NaN	NaN	NaN	NaN	NaN	NaN	NaN	NaN	NaN	NaN	NaN	NaN	NaN	NaN	90.6657	NaN	NaN	NaN	NaN	NaN	NaN	NaN	771.072	NaN	NaN	53.9793	NaN	490.853	NaN	526.784	NaN	NaN	119.511	206.194	NaN	NaN	NaN	NaN	NaN	NaN	NaN	NaN	NaN	267.279	NaN	NaN	NaN	8.33453	NaN	NaN	NaN	NaN	NaN	NaN	NaN	NaN	NaN	NaN	NaN	NaN	NaN	NaN	NaN	NaN	NaN	NaN	NaN	NaN	NaN	NaN	NaN	NaN	622.454	NaN	NaN	NaN	106.285	17691.2	NaN	NaN	NaN	NaN	NaN	20.9244	NaN	NaN	NaN	NaN	NaN	NaN	79.5807	NaN	NaN	NaN	NaN	NaN	NaN	NaN	NaN	NaN	NaN	NaN	NaN	NaN	NaN	NaN	NaN	NaN	NaN	NaN	NaN	NaN	NaN	NaN	NaN	NaN	NaN	NaN	NaN	NaN	NaN	NaN	28.5669	138.332	NaN	NaN	NaN	NaN	NaN	NaN	NaN	NaN	NaN	NaN	NaN	NaN	NaN	NaN	NaN	NaN	NaN	NaN	NaN	NaN	NaN	NaN	NaN	NaN	NaN	NaN	NaN	NaN	NaN	NaN	NaN	NaN	NaN	NaN	NaN	NaN	NaN	NaN	NaN	565.825	NaN	NaN	NaN	NaN	NaN	NaN	12.6755	NaN	NaN	NaN	NaN	NaN	NaN	NaN	35.8523	NaN	NaN	NaN	NaN	NaN	NaN	256.898	NaN	116.029	112.563	NaN	NaN	202.955	NaN	262.91	NaN	NaN	NaN	NaN	NaN	NaN	100.733	NaN	NaN	NaN	NaN	NaN	NaN	NaN	NaN	40.4758	NaN	NaN	NaN	51.1457	48.0724	NaN	NaN	NaN	NaN	NaN	NaN	NaN	NaN	NaN	NaN	261.253	NaN	NaN	NaN	NaN	NaN	NaN	NaN	NaN	NaN	NaN	131.348	NaN	NaN	70.6362	NaN	144.843	NaN	NaN	NaN	NaN	NaN	NaN	NaN	NaN	NaN	NaN	NaN	NaN	NaN	NaN	NaN	87.485	NaN	NaN	NaN	NaN	NaN	NaN	NaN	NaN	NaN	NaN	NaN	NaN	NaN	NaN	NaN	NaN	NaN	NaN	NaN	NaN	NaN	NaN	NaN	NaN	NaN	NaN	NaN	NaN	84.5137	NaN	NaN	NaN	502.833	NaN	NaN	NaN	NaN	NaN	NaN	56.9745	66.8974	NaN	NaN	NaN	NaN	NaN	283.538	NaN	NaN	NaN	187.644	NaN	NaN	NaN	NaN	33.5017	NaN	NaN	NaN	NaN	104.877	NaN	NaN	NaN	NaN	127.636	NaN	NaN	NaN	NaN	NaN	NaN	NaN	NaN	NaN	NaN	NaN	33.7381	NaN	NaN	86.2202	NaN	27.0348	NaN	NaN	NaN	NaN	NaN	167.881	NaN	NaN	NaN	NaN	NaN	NaN	NaN	NaN	NaN	NaN	NaN	NaN	NaN	NaN	NaN	NaN	NaN	95.7245	NaN	NaN	40.5848	NaN	NaN	NaN	NaN	84.0637	NaN	94.2275	214.197	41.4691	NaN	NaN	NaN	NaN	NaN	NaN	NaN	39.3552	NaN	NaN	NaN	NaN	30.4892	NaN	NaN	NaN	NaN	NaN	NaN	NaN	NaN	NaN	NaN	NaN	NaN	NaN	23.4598	NaN	NaN	NaN	NaN	NaN	20.7186	NaN	NaN	NaN	NaN	70.9183	NaN	NaN	NaN	NaN	NaN	NaN	NaN	NaN	NaN	NaN	NaN	NaN	NaN	NaN	NaN	NaN	NaN	NaN	NaN	78.866	NaN	NaN	NaN	NaN	NaN	NaN	NaN	NaN	NaN	NaN	NaN	NaN	NaN	34.4942	NaN	NaN	NaN	NaN	NaN	NaN	NaN	NaN	NaN	NaN	NaN	240.758	NaN	NaN	NaN	NaN	NaN	NaN	NaN	NaN	NaN	NaN	287.21	NaN	NaN	NaN	NaN	NaN	NaN	NaN	NaN	163.464	NaN	NaN	NaN	NaN	NaN	NaN	NaN	30.8401	NaN	NaN	NaN	NaN	NaN	NaN	NaN	1036.41	NaN	NaN	NaN	NaN	NaN	NaN	NaN	NaN	NaN	NaN	NaN	NaN	NaN	120.806	NaN	NaN	NaN	NaN	NaN	NaN	NaN	NaN	NaN	NaN	NaN	NaN	NaN	97.2277	NaN	NaN	NaN	NaN	NaN	NaN	NaN	NaN	NaN	NaN	57.6417	NaN	NaN	NaN	NaN	NaN	NaN	NaN	NaN	NaN	NaN	NaN	NaN	NaN	NaN	71.6519	NaN	NaN
P01629		Ig kappa chain V-II region 2S1.3	NaN	NaN	NaN	NaN	NaN	NaN	NaN	NaN	NaN	NaN	NaN	NaN	NaN	NaN	NaN	NaN	NaN	NaN	NaN	NaN	NaN	NaN	NaN	NaN	NaN	NaN	NaN	NaN	NaN	NaN	NaN	NaN	NaN	NaN	NaN	NaN	NaN	NaN	NaN	NaN	NaN	NaN	NaN	NaN	NaN	NaN	NaN	NaN	NaN	NaN	NaN	NaN	NaN	NaN	NaN	NaN	NaN	NaN	NaN	NaN	NaN	NaN	NaN	NaN	NaN	NaN	NaN	NaN	NaN	NaN	NaN	NaN	NaN	NaN	NaN	NaN	NaN	NaN	NaN	NaN	NaN	NaN	NaN	NaN	NaN	NaN	NaN	NaN	NaN	NaN	NaN	NaN	NaN	NaN	NaN	NaN	NaN	NaN	NaN	NaN	NaN	NaN	NaN	NaN	NaN	NaN	NaN	NaN	NaN	NaN	NaN	NaN	NaN	NaN	NaN	NaN	NaN	NaN	NaN	NaN	NaN	NaN	NaN	NaN	NaN	NaN	NaN	NaN	NaN	NaN	NaN	NaN	NaN	NaN	NaN	NaN	NaN	NaN	NaN	NaN	NaN	NaN	NaN	NaN	NaN	NaN	NaN	NaN	NaN	NaN	NaN	NaN	NaN	212.048	NaN	NaN	NaN	NaN	NaN	NaN	NaN	NaN	NaN	NaN	NaN	NaN	NaN	NaN	NaN	NaN	NaN	NaN	NaN	NaN	NaN	NaN	NaN	NaN	NaN	NaN	NaN	NaN	NaN	NaN	NaN	NaN	NaN	NaN	NaN	NaN	NaN	NaN	NaN	NaN	NaN	NaN	NaN	NaN	NaN	NaN	NaN	NaN	NaN	NaN	NaN	NaN	NaN	NaN	NaN	NaN	NaN	NaN	NaN	NaN	NaN	NaN	NaN	NaN	NaN	NaN	NaN	NaN	NaN	NaN	NaN	NaN	NaN	NaN	NaN	NaN	NaN	NaN	NaN	NaN	NaN	NaN	NaN	NaN	NaN	NaN	NaN	NaN	NaN	NaN	NaN	NaN	NaN	NaN	NaN	NaN	NaN	NaN	NaN	NaN	NaN	NaN	NaN	NaN	NaN	NaN	NaN	NaN	NaN	NaN	NaN	NaN	NaN	NaN	NaN	NaN	NaN	NaN	NaN	NaN	NaN	NaN	NaN	NaN	NaN	NaN	NaN	NaN	NaN	NaN	NaN	NaN	NaN	NaN	NaN	NaN	NaN	NaN	NaN	NaN	NaN	NaN	NaN	NaN	NaN	NaN	NaN	NaN	NaN	NaN	NaN	NaN	NaN	NaN	NaN	NaN	NaN	NaN	NaN	NaN	NaN	NaN	NaN	NaN	NaN	NaN	NaN	NaN	NaN	NaN	NaN	NaN	NaN	NaN	NaN	NaN	NaN	NaN	NaN	NaN	NaN	NaN	NaN	NaN	NaN	NaN	NaN	NaN	NaN	NaN	NaN	NaN	NaN	NaN	NaN	NaN	NaN	NaN	NaN	NaN	NaN	NaN	NaN	NaN	NaN	NaN	NaN	NaN	NaN	NaN	NaN	NaN	NaN	NaN	NaN	NaN	NaN	NaN	NaN	NaN	NaN	NaN	NaN	NaN	NaN	NaN	NaN	NaN	NaN	NaN	2906.25	NaN	NaN	NaN	NaN	NaN	NaN	NaN	NaN	NaN	NaN	NaN	NaN	NaN	NaN	NaN	NaN	NaN	NaN	NaN	NaN	NaN	NaN	NaN	NaN	NaN	NaN	NaN	NaN	NaN	NaN	NaN	NaN	NaN	NaN	NaN	NaN	NaN	NaN	NaN	NaN	NaN	NaN	NaN	NaN	NaN	NaN	NaN	NaN	NaN	NaN	NaN	NaN	NaN	NaN	NaN	NaN	NaN	NaN	NaN	NaN	NaN	NaN	NaN	NaN	NaN	NaN	NaN	NaN	NaN	NaN	NaN	NaN	NaN	NaN	NaN	NaN	NaN	NaN	NaN	NaN	NaN	NaN	NaN	NaN	NaN	NaN	NaN	NaN	NaN	NaN	NaN	NaN	NaN	NaN	NaN	NaN	NaN	NaN	NaN	NaN	NaN	NaN	NaN	NaN	NaN	NaN	NaN	NaN	NaN	NaN	NaN	NaN	NaN	NaN	NaN	NaN	NaN	NaN	NaN	NaN	NaN	NaN	NaN	NaN	NaN	NaN	NaN	NaN	NaN	NaN	NaN	NaN	NaN	NaN	NaN	NaN	NaN	NaN	NaN	NaN	NaN	NaN	NaN	NaN	NaN	NaN	NaN	NaN	NaN	NaN	NaN	NaN	NaN	NaN	NaN	NaN	NaN	NaN	NaN	NaN	NaN	NaN	NaN	NaN	NaN	NaN	18.583	NaN	NaN	NaN	NaN	NaN	NaN	NaN	NaN	NaN	NaN	NaN	NaN	NaN	NaN	NaN	NaN	NaN	NaN	NaN	NaN	NaN	NaN	NaN	NaN	NaN	NaN	NaN	NaN	NaN	NaN	NaN	NaN	NaN	NaN	NaN	NaN	NaN	NaN	NaN	NaN	NaN	NaN	NaN	NaN	NaN	NaN	NaN	NaN	NaN	NaN	NaN	NaN	NaN	NaN	NaN	NaN	NaN	NaN	NaN	NaN	NaN	NaN	NaN	NaN	NaN	NaN	NaN	NaN	NaN	NaN	NaN	NaN	NaN	NaN	NaN	NaN	NaN	NaN	NaN	NaN	NaN	NaN	NaN	NaN	NaN	NaN	NaN	NaN	NaN	NaN	NaN	NaN	NaN	NaN	NaN	NaN	NaN	NaN	NaN	NaN	NaN	NaN	NaN	NaN	NaN	NaN	NaN	NaN	NaN	NaN	NaN	NaN	NaN	NaN	NaN	NaN	NaN	NaN	NaN	NaN	NaN	NaN	NaN	NaN	NaN	NaN	NaN	NaN	NaN	NaN	NaN	NaN	NaN	NaN	NaN	NaN	NaN	NaN	NaN	NaN	NaN	NaN	NaN	NaN	NaN	NaN	NaN	NaN	NaN	NaN	NaN	NaN	NaN	NaN	NaN	NaN	NaN	NaN	NaN	NaN	NaN	NaN	NaN	NaN	NaN	NaN	NaN	NaN	NaN	NaN	NaN	NaN	NaN	NaN	NaN	NaN	NaN	NaN	NaN	NaN	NaN	NaN	NaN	NaN	NaN	NaN	NaN	NaN	NaN	NaN	NaN	NaN	NaN	NaN	NaN	NaN	NaN	NaN	NaN	NaN	NaN	NaN	NaN	NaN	NaN	NaN	NaN	NaN	NaN	NaN	NaN	NaN	NaN	NaN	NaN	NaN
P01631		Ig kappa chain V-II region 26-10	NaN	NaN	NaN	NaN	NaN	NaN	NaN	NaN	3674.79	NaN	NaN	NaN	NaN	NaN	NaN	NaN	NaN	NaN	NaN	NaN	NaN	NaN	NaN	NaN	NaN	NaN	NaN	NaN	NaN	NaN	NaN	NaN	NaN	NaN	NaN	NaN	NaN	NaN	NaN	NaN	NaN	NaN	NaN	NaN	NaN	NaN	NaN	NaN	12.5857	NaN	NaN	NaN	NaN	NaN	NaN	NaN	NaN	NaN	NaN	NaN	NaN	NaN	NaN	NaN	NaN	NaN	NaN	NaN	NaN	NaN	NaN	NaN	NaN	NaN	NaN	NaN	NaN	NaN	NaN	NaN	NaN	NaN	242.628	NaN	NaN	NaN	NaN	NaN	NaN	NaN	NaN	NaN	4120.02	NaN	NaN	NaN	NaN	NaN	NaN	NaN	NaN	NaN	NaN	NaN	NaN	NaN	NaN	202.988	NaN	NaN	NaN	NaN	NaN	NaN	NaN	NaN	NaN	NaN	NaN	NaN	NaN	NaN	NaN	NaN	NaN	NaN	NaN	NaN	NaN	NaN	NaN	NaN	NaN	NaN	NaN	NaN	NaN	NaN	NaN	NaN	NaN	NaN	NaN	NaN	NaN	NaN	NaN	NaN	NaN	NaN	NaN	NaN	NaN	3417.48	NaN	NaN	NaN	NaN	NaN	NaN	NaN	NaN	NaN	NaN	NaN	NaN	NaN	NaN	NaN	NaN	NaN	NaN	NaN	NaN	NaN	NaN	NaN	NaN	NaN	NaN	NaN	NaN	NaN	NaN	NaN	NaN	NaN	NaN	NaN	NaN	NaN	NaN	NaN	NaN	NaN	NaN	NaN	NaN	NaN	NaN	NaN	NaN	NaN	NaN	NaN	NaN	NaN	NaN	NaN	NaN	NaN	NaN	NaN	NaN	NaN	NaN	NaN	NaN	NaN	NaN	NaN	NaN	NaN	NaN	NaN	NaN	NaN	NaN	NaN	NaN	1313.5	NaN	NaN	NaN	NaN	NaN	NaN	NaN	NaN	NaN	NaN	NaN	NaN	NaN	NaN	NaN	NaN	NaN	NaN	NaN	NaN	NaN	NaN	NaN	NaN	NaN	NaN	NaN	NaN	NaN	NaN	NaN	NaN	NaN	NaN	NaN	NaN	NaN	NaN	NaN	NaN	NaN	NaN	NaN	NaN	NaN	NaN	NaN	NaN	NaN	NaN	NaN	NaN	NaN	NaN	NaN	NaN	NaN	NaN	NaN	NaN	NaN	NaN	NaN	NaN	NaN	NaN	NaN	NaN	NaN	NaN	NaN	NaN	NaN	NaN	NaN	NaN	NaN	NaN	NaN	NaN	NaN	NaN	NaN	NaN	NaN	NaN	NaN	NaN	NaN	NaN	NaN	NaN	NaN	NaN	NaN	NaN	NaN	NaN	NaN	NaN	NaN	NaN	NaN	NaN	NaN	NaN	NaN	NaN	NaN	NaN	NaN	NaN	NaN	NaN	NaN	NaN	NaN	NaN	NaN	NaN	NaN	NaN	NaN	NaN	NaN	NaN	NaN	NaN	NaN	NaN	NaN	NaN	NaN	NaN	NaN	NaN	NaN	NaN	NaN	NaN	NaN	NaN	NaN	NaN	NaN	NaN	NaN	NaN	NaN	NaN	NaN	NaN	NaN	4223.58	NaN	NaN	NaN	NaN	NaN	NaN	NaN	NaN	NaN	NaN	NaN	NaN	NaN	NaN	NaN	NaN	NaN	NaN	NaN	NaN	NaN	NaN	NaN	NaN	NaN	NaN	NaN	NaN	NaN	NaN	NaN	NaN	NaN	NaN	NaN	NaN	NaN	NaN	NaN	NaN	NaN	NaN	NaN	NaN	NaN	NaN	NaN	NaN	NaN	NaN	NaN	NaN	NaN	NaN	NaN	NaN	NaN	NaN	NaN	2099.8	NaN	NaN	NaN	NaN	NaN	NaN	NaN	NaN	NaN	NaN	NaN	NaN	NaN	NaN	NaN	NaN	NaN	NaN	NaN	NaN	NaN	NaN	NaN	NaN	NaN	NaN	NaN	NaN	NaN	NaN	NaN	NaN	NaN	NaN	NaN	NaN	NaN	NaN	NaN	NaN	NaN	NaN	NaN	1802.51	NaN	NaN	NaN	NaN	NaN	NaN	NaN	NaN	NaN	NaN	NaN	NaN	NaN	NaN	NaN	NaN	NaN	NaN	NaN	NaN	NaN	NaN	NaN	NaN	NaN	NaN	NaN	NaN	NaN	NaN	NaN	NaN	NaN	NaN	NaN	NaN	NaN	NaN	NaN	NaN	NaN	NaN	NaN	NaN	NaN	NaN	NaN	NaN	NaN	NaN	NaN	902.351	NaN	NaN	NaN	NaN	NaN	NaN	NaN	NaN	NaN	NaN	NaN	NaN	NaN	NaN	NaN	NaN	NaN	NaN	NaN	NaN	1003.23	NaN	NaN	NaN	NaN	NaN	NaN	NaN	NaN	NaN	NaN	NaN	NaN	NaN	NaN	NaN	NaN	NaN	NaN	NaN	NaN	NaN	NaN	NaN	NaN	NaN	NaN	NaN	NaN	NaN	NaN	NaN	NaN	NaN	NaN	NaN	NaN	NaN	NaN	NaN	NaN	NaN	NaN	NaN	NaN	NaN	NaN	NaN	NaN	NaN	NaN	NaN	NaN	NaN	NaN	NaN	NaN	NaN	NaN	NaN	NaN	NaN	NaN	26.3273	NaN	NaN	NaN	NaN	NaN	NaN	NaN	NaN	NaN	NaN	44.6326	NaN	NaN	NaN	NaN	NaN	NaN	NaN	NaN	NaN	NaN	NaN	NaN	NaN	NaN	NaN	NaN	NaN	NaN	NaN	NaN	NaN	NaN	NaN	387.5	NaN	NaN	NaN	NaN	NaN	NaN	NaN	NaN	NaN	NaN	NaN	NaN	971.528	NaN	NaN	NaN	NaN	NaN	NaN	NaN	NaN	NaN	NaN	NaN	NaN	NaN	NaN	NaN	NaN	NaN	NaN	NaN	NaN	NaN	NaN	NaN	NaN	NaN	NaN	NaN	NaN	NaN	NaN	NaN	NaN	NaN	NaN	NaN	NaN	NaN	NaN	NaN	NaN	NaN	NaN	NaN	NaN	NaN	NaN	NaN	NaN	NaN	NaN	NaN	NaN	NaN	NaN	NaN	1045.92	NaN	NaN	NaN	NaN	NaN	NaN	NaN	NaN	NaN	NaN	NaN	NaN	NaN	NaN	NaN	NaN	NaN	NaN	NaN	NaN	NaN	NaN	NaN	NaN	NaN	NaN	NaN	NaN	NaN	NaN	NaN	NaN	NaN	NaN	NaN	NaN	NaN	NaN	NaN
P01786;P01787;P01788;P01789;P01790;P01791;P01792;P01793;P01794		Ig heavy chain V region MOPC 47A;Ig heavy chain V regions TEPC 15/S107/HPCM1/HPCM2/HPCM3;Ig heavy chain V region H8;Ig heavy chain V region M603;Ig heavy chain V region M511;Ig heavy chain V region HPCM6;Ig heavy chain V region HPCG8;Ig heavy chain V region HPCG13;Ig heavy chain V region HPCG14	NaN	NaN	NaN	NaN	NaN	NaN	NaN	NaN	NaN	NaN	NaN	NaN	NaN	NaN	NaN	NaN	NaN	NaN	NaN	NaN	NaN	NaN	NaN	NaN	NaN	NaN	NaN	NaN	NaN	NaN	NaN	NaN	NaN	NaN	NaN	NaN	NaN	NaN	NaN	NaN	NaN	NaN	NaN	NaN	NaN	NaN	NaN	NaN	NaN	NaN	NaN	NaN	NaN	NaN	NaN	NaN	NaN	NaN	NaN	NaN	NaN	NaN	NaN	NaN	107.52	NaN	NaN	NaN	NaN	NaN	NaN	NaN	NaN	NaN	NaN	NaN	NaN	NaN	NaN	NaN	NaN	NaN	NaN	NaN	NaN	NaN	NaN	NaN	NaN	NaN	NaN	NaN	1	NaN	NaN	NaN	NaN	NaN	NaN	NaN	NaN	NaN	NaN	NaN	NaN	NaN	NaN	NaN	NaN	NaN	NaN	NaN	NaN	NaN	NaN	NaN	NaN	NaN	NaN	NaN	NaN	NaN	NaN	NaN	NaN	NaN	NaN	NaN	NaN	NaN	NaN	NaN	NaN	NaN	NaN	NaN	NaN	NaN	NaN	NaN	NaN	NaN	NaN	NaN	NaN	NaN	NaN	NaN	NaN	NaN	NaN	NaN	NaN	102.292	NaN	NaN	NaN	NaN	NaN	NaN	NaN	NaN	NaN	NaN	NaN	NaN	NaN	NaN	NaN	NaN	NaN	NaN	NaN	NaN	NaN	NaN	NaN	NaN	NaN	NaN	NaN	NaN	NaN	NaN	NaN	NaN	NaN	NaN	NaN	NaN	NaN	NaN	NaN	NaN	NaN	NaN	NaN	NaN	NaN	NaN	NaN	NaN	NaN	NaN	NaN	NaN	NaN	NaN	NaN	NaN	NaN	NaN	NaN	NaN	NaN	NaN	NaN	NaN	NaN	NaN	NaN	NaN	NaN	NaN	NaN	NaN	NaN	NaN	NaN	NaN	52.2783	NaN	NaN	NaN	NaN	NaN	NaN	NaN	NaN	NaN	NaN	NaN	NaN	NaN	NaN	NaN	NaN	NaN	NaN	NaN	NaN	NaN	NaN	NaN	NaN	NaN	NaN	NaN	NaN	NaN	NaN	NaN	NaN	NaN	NaN	NaN	NaN	NaN	NaN	NaN	NaN	NaN	NaN	NaN	NaN	NaN	NaN	NaN	NaN	NaN	NaN	NaN	NaN	NaN	NaN	NaN	NaN	NaN	NaN	NaN	NaN	NaN	NaN	NaN	NaN	NaN	NaN	NaN	NaN	NaN	NaN	NaN	NaN	NaN	NaN	NaN	NaN	NaN	NaN	NaN	NaN	NaN	NaN	NaN	NaN	NaN	NaN	NaN	NaN	NaN	NaN	NaN	NaN	NaN	NaN	NaN	NaN	NaN	NaN	NaN	NaN	NaN	NaN	NaN	NaN	NaN	NaN	NaN	NaN	NaN	NaN	NaN	NaN	NaN	NaN	NaN	NaN	NaN	NaN	NaN	NaN	NaN	NaN	NaN	NaN	NaN	NaN	NaN	NaN	NaN	NaN	NaN	NaN	NaN	NaN	NaN	NaN	NaN	NaN	NaN	NaN	NaN	NaN	NaN	NaN	NaN	NaN	NaN	NaN	NaN	NaN	NaN	NaN	NaN	59.8629	NaN	NaN	NaN	NaN	NaN	NaN	NaN	NaN	NaN	NaN	NaN	NaN	NaN	NaN	NaN	NaN	NaN	NaN	NaN	NaN	NaN	NaN	NaN	NaN	NaN	NaN	NaN	NaN	NaN	NaN	NaN	NaN	NaN	NaN	NaN	NaN	NaN	NaN	NaN	NaN	NaN	NaN	NaN	NaN	NaN	NaN	NaN	NaN	NaN	NaN	NaN	NaN	NaN	NaN	NaN	NaN	NaN	NaN	NaN	NaN	NaN	NaN	NaN	NaN	NaN	NaN	NaN	NaN	NaN	NaN	NaN	NaN	NaN	NaN	NaN	NaN	NaN	NaN	NaN	NaN	NaN	NaN	NaN	NaN	NaN	NaN	NaN	NaN	NaN	NaN	NaN	NaN	NaN	NaN	NaN	NaN	NaN	NaN	NaN	NaN	NaN	NaN	NaN	NaN	NaN	NaN	NaN	NaN	NaN	NaN	NaN	NaN	NaN	NaN	NaN	NaN	NaN	NaN	NaN	NaN	NaN	NaN	NaN	NaN	NaN	NaN	NaN	NaN	NaN	NaN	NaN	NaN	NaN	NaN	NaN	NaN	NaN	NaN	NaN	NaN	NaN	NaN	NaN	NaN	NaN	NaN	NaN	NaN	NaN	NaN	NaN	NaN	NaN	NaN	NaN	NaN	NaN	NaN	NaN	NaN	NaN	NaN	NaN	NaN	NaN	NaN	NaN	NaN	NaN	NaN	NaN	NaN	NaN	NaN	NaN	NaN	39.6572	NaN	NaN	NaN	NaN	NaN	NaN	NaN	NaN	NaN	NaN	NaN	NaN	NaN	NaN	NaN	NaN	NaN	NaN	NaN	NaN	NaN	NaN	NaN	NaN	NaN	NaN	NaN	NaN	NaN	NaN	NaN	NaN	NaN	NaN	NaN	NaN	NaN	NaN	NaN	NaN	NaN	NaN	NaN	NaN	NaN	NaN	NaN	NaN	NaN	NaN	NaN	NaN	NaN	NaN	NaN	NaN	NaN	NaN	NaN	NaN	NaN	NaN	NaN	NaN	NaN	NaN	NaN	NaN	NaN	NaN	NaN	NaN	NaN	NaN	NaN	NaN	NaN	NaN	NaN	NaN	NaN	NaN	NaN	NaN	NaN	NaN	NaN	NaN	NaN	NaN	NaN	NaN	NaN	NaN	NaN	NaN	NaN	NaN	NaN	NaN	NaN	NaN	NaN	NaN	NaN	NaN	NaN	NaN	NaN	NaN	22.171	NaN	NaN	NaN	NaN	NaN	NaN	NaN	NaN	NaN	NaN	NaN	NaN	NaN	NaN	NaN	NaN	NaN	NaN	NaN	NaN	NaN	NaN	NaN	NaN	NaN	NaN	NaN	NaN	NaN	NaN	NaN	NaN	NaN	NaN	NaN	NaN	NaN	NaN	NaN	NaN	NaN	NaN	NaN	NaN	NaN	NaN	NaN	NaN	NaN	NaN	NaN	NaN	NaN	NaN	NaN	NaN	NaN	NaN	NaN	NaN	NaN	NaN	NaN	NaN	NaN	NaN	NaN	NaN	NaN	NaN	NaN	NaN	NaN	NaN	NaN	NaN	NaN	NaN	NaN	NaN	NaN	NaN	NaN	NaN	NaN	NaN	NaN	NaN	NaN	NaN	NaN	NaN	NaN	NaN	NaN
P01899	H2-D1	H-2 class I histocompatibility antigen, D-B alpha chain	NaN	NaN	NaN	NaN	NaN	40.843	35.6838	NaN	NaN	NaN	NaN	NaN	NaN	NaN	NaN	NaN	NaN	NaN	NaN	NaN	NaN	NaN	NaN	NaN	122.863	NaN	NaN	NaN	NaN	NaN	NaN	NaN	NaN	NaN	NaN	NaN	NaN	NaN	NaN	NaN	NaN	NaN	NaN	NaN	NaN	NaN	NaN	NaN	NaN	NaN	NaN	NaN	NaN	NaN	NaN	NaN	NaN	NaN	NaN	NaN	NaN	NaN	70.3341	NaN	NaN	NaN	NaN	NaN	NaN	NaN	NaN	NaN	83.735	NaN	NaN	NaN	NaN	NaN	NaN	NaN	NaN	93.64	NaN	NaN	NaN	NaN	NaN	NaN	NaN	NaN	NaN	72.6921	NaN	NaN	NaN	NaN	NaN	NaN	208.722	NaN	NaN	NaN	NaN	NaN	NaN	NaN	NaN	NaN	107.676	NaN	114.066	NaN	NaN	NaN	176.475	NaN	NaN	NaN	NaN	154.231	NaN	NaN	NaN	NaN	NaN	NaN	NaN	NaN	49.5184	NaN	97.0501	NaN	NaN	NaN	NaN	NaN	NaN	NaN	NaN	NaN	NaN	NaN	82.2103	NaN	NaN	NaN	NaN	150.11	NaN	NaN	18.9808	NaN	NaN	NaN	NaN	NaN	NaN	NaN	NaN	NaN	NaN	NaN	NaN	NaN	NaN	NaN	64.0451	NaN	NaN	NaN	12.5988	29.9728	NaN	NaN	NaN	NaN	NaN	NaN	16.6581	NaN	NaN	NaN	NaN	NaN	NaN	NaN	NaN	NaN	NaN	NaN	NaN	NaN	NaN	NaN	NaN	NaN	13.955	NaN	NaN	NaN	NaN	NaN	NaN	NaN	53.5495	NaN	NaN	NaN	NaN	13.6541	4.80807	NaN	15.5456	NaN	NaN	NaN	NaN	NaN	NaN	NaN	NaN	NaN	NaN	NaN	NaN	NaN	NaN	NaN	NaN	NaN	NaN	NaN	NaN	29.8623	NaN	NaN	NaN	NaN	NaN	NaN	NaN	NaN	NaN	NaN	NaN	NaN	NaN	NaN	NaN	NaN	NaN	22.9045	NaN	NaN	23.1378	NaN	NaN	NaN	NaN	NaN	NaN	NaN	NaN	NaN	NaN	NaN	NaN	NaN	NaN	12.958	NaN	NaN	NaN	NaN	NaN	51.895	NaN	NaN	NaN	NaN	NaN	NaN	12.1338	NaN	NaN	NaN	NaN	NaN	NaN	NaN	NaN	NaN	NaN	NaN	NaN	NaN	35.0639	NaN	NaN	NaN	NaN	NaN	NaN	NaN	NaN	NaN	NaN	NaN	NaN	NaN	NaN	NaN	NaN	NaN	NaN	31.2156	NaN	NaN	NaN	NaN	43.4163	NaN	NaN	NaN	28.9974	NaN	41.168	NaN	NaN	NaN	NaN	NaN	NaN	NaN	NaN	NaN	NaN	NaN	NaN	NaN	NaN	NaN	NaN	NaN	NaN	NaN	55.5905	57.0661	NaN	NaN	NaN	NaN	NaN	52.8114	NaN	NaN	NaN	NaN	NaN	NaN	7.80575	NaN	NaN	NaN	NaN	NaN	NaN	NaN	NaN	NaN	NaN	NaN	NaN	41.6592	1	NaN	NaN	NaN	NaN	100.235	NaN	NaN	NaN	NaN	NaN	NaN	NaN	NaN	NaN	NaN	NaN	NaN	NaN	NaN	NaN	NaN	NaN	NaN	NaN	NaN	NaN	NaN	NaN	NaN	NaN	NaN	NaN	NaN	NaN	NaN	NaN	NaN	NaN	NaN	NaN	NaN	NaN	NaN	NaN	NaN	NaN	NaN	NaN	NaN	NaN	107.682	NaN	81.9249	NaN	NaN	NaN	NaN	NaN	NaN	120.133	107.48	183.078	NaN	NaN	NaN	NaN	NaN	NaN	71.5257	NaN	NaN	NaN	NaN	NaN	NaN	NaN	NaN	NaN	NaN	NaN	NaN	NaN	NaN	NaN	NaN	NaN	1049.46	NaN	NaN	NaN	42.4348	NaN	NaN	NaN	NaN	NaN	NaN	NaN	NaN	NaN	NaN	NaN	NaN	NaN	NaN	NaN	NaN	NaN	NaN	NaN	NaN	NaN	NaN	NaN	NaN	NaN	NaN	NaN	NaN	114.307	134.376	NaN	NaN	NaN	NaN	NaN	22.8808	NaN	161.325	NaN	NaN	NaN	116.063	NaN	NaN	NaN	NaN	NaN	NaN	NaN	NaN	157.292	NaN	NaN	NaN	NaN	NaN	NaN	NaN	NaN	NaN	NaN	NaN	NaN	NaN	NaN	NaN	NaN	NaN	NaN	NaN	NaN	NaN	NaN	NaN	NaN	NaN	NaN	NaN	NaN	86.734	NaN	NaN	NaN	NaN	NaN	125.122	NaN	NaN	NaN	NaN	103.575	125.231	NaN	NaN	NaN	NaN	NaN	71.2418	71.9891	NaN	NaN	NaN	NaN	108.595	101.217	NaN	NaN	NaN	39.3627	NaN	NaN	NaN	NaN	NaN	NaN	NaN	NaN	64.1835	NaN	NaN	NaN	NaN	NaN	NaN	NaN	NaN	NaN	NaN	NaN	NaN	NaN	NaN	97.8812	NaN	124.405	NaN	NaN	NaN	63.5083	NaN	NaN	NaN	NaN	NaN	NaN	NaN	NaN	NaN	79.3239	NaN	NaN	NaN	NaN	159.311	8.00936	158.549	NaN	152.896	NaN	NaN	NaN	NaN	NaN	NaN	NaN	NaN	NaN	NaN	NaN	NaN	NaN	NaN	NaN	NaN	NaN	207.639	NaN	NaN	NaN	NaN	NaN	NaN	NaN	NaN	NaN	NaN	NaN	5.54229	NaN	NaN	NaN	NaN	70.9587	NaN	NaN	NaN	NaN	NaN	NaN	114.967	NaN	NaN	NaN	46.3134	2.58658	NaN	NaN	NaN	NaN	NaN	NaN	NaN	NaN	NaN	NaN	NaN	NaN	114.059	NaN	NaN	NaN	NaN	188.421	NaN	NaN	NaN	NaN	NaN	1.51657	NaN	NaN	NaN	NaN	NaN	NaN	NaN	NaN	NaN	34.2854	NaN	NaN	NaN	NaN	NaN	NaN	NaN	NaN	NaN	NaN	NaN	NaN	NaN	NaN	143.359	NaN	NaN	NaN	NaN	NaN	NaN	NaN	72.6045	NaN	NaN	13.2464	NaN	NaN	NaN	NaN	NaN	NaN	NaN	586.874	NaN	66.8842	NaN	NaN	NaN	NaN	NaN	NaN	105.251	NaN	NaN	NaN	NaN	NaN	NaN	NaN	NaN	NaN	NaN	60.1427	NaN	NaN	NaN	NaN	NaN	NaN	NaN	NaN	NaN
P01915;P04230;P04231;P18468;P18469;P20040	;H2-Eb1;H2-Eb1;H2-Eb1;H2-Eb1;	H-2 class II histocompatibility antigen, E-D beta chain;H-2 class II histocompatibility antigen, E-B beta chain;H-2 class II histocompatibility antigen, E-S beta chain (Fragment);H-2 class II histocompatibility antigen, I-A beta chain;H-2 class II histocompatibility antigen, I-E beta chain;H-2 class II histocompatibility antigen, E-Q beta chain	NaN	NaN	NaN	NaN	NaN	NaN	NaN	NaN	NaN	NaN	NaN	NaN	NaN	NaN	NaN	NaN	NaN	NaN	NaN	NaN	NaN	NaN	NaN	NaN	NaN	NaN	NaN	NaN	NaN	NaN	NaN	NaN	NaN	NaN	NaN	NaN	NaN	NaN	NaN	NaN	NaN	NaN	NaN	NaN	65.4708	NaN	NaN	NaN	NaN	NaN	NaN	NaN	NaN	NaN	NaN	NaN	NaN	NaN	NaN	NaN	NaN	NaN	NaN	NaN	NaN	NaN	NaN	NaN	NaN	NaN	NaN	NaN	NaN	NaN	NaN	NaN	NaN	NaN	NaN	NaN	NaN	NaN	NaN	NaN	NaN	NaN	NaN	NaN	NaN	NaN	NaN	NaN	NaN	NaN	NaN	NaN	NaN	NaN	NaN	NaN	NaN	NaN	NaN	NaN	NaN	NaN	NaN	NaN	NaN	NaN	NaN	NaN	NaN	NaN	NaN	NaN	NaN	NaN	NaN	NaN	NaN	NaN	NaN	NaN	NaN	NaN	NaN	NaN	NaN	NaN	NaN	NaN	NaN	NaN	NaN	NaN	NaN	NaN	NaN	NaN	NaN	NaN	NaN	NaN	NaN	NaN	NaN	NaN	NaN	NaN	NaN	NaN	NaN	NaN	NaN	NaN	NaN	NaN	NaN	NaN	NaN	NaN	NaN	NaN	NaN	NaN	NaN	NaN	NaN	NaN	NaN	NaN	NaN	NaN	NaN	NaN	NaN	NaN	NaN	NaN	NaN	NaN	NaN	NaN	NaN	NaN	NaN	NaN	NaN	NaN	NaN	NaN	NaN	NaN	NaN	NaN	NaN	NaN	NaN	NaN	NaN	NaN	NaN	NaN	NaN	NaN	NaN	NaN	NaN	NaN	NaN	NaN	NaN	NaN	NaN	NaN	NaN	NaN	NaN	NaN	NaN	NaN	NaN	NaN	NaN	NaN	NaN	NaN	NaN	NaN	NaN	NaN	NaN	NaN	NaN	NaN	NaN	NaN	NaN	NaN	NaN	NaN	NaN	NaN	NaN	NaN	NaN	NaN	NaN	NaN	NaN	NaN	NaN	NaN	NaN	NaN	NaN	NaN	NaN	NaN	NaN	NaN	NaN	NaN	NaN	NaN	NaN	NaN	NaN	NaN	NaN	NaN	NaN	NaN	NaN	NaN	NaN	NaN	NaN	NaN	NaN	NaN	NaN	NaN	NaN	NaN	NaN	NaN	NaN	NaN	NaN	NaN	NaN	NaN	NaN	NaN	NaN	NaN	NaN	NaN	NaN	NaN	NaN	NaN	NaN	NaN	NaN	NaN	NaN	NaN	NaN	NaN	NaN	NaN	NaN	NaN	NaN	NaN	NaN	NaN	NaN	NaN	NaN	NaN	NaN	NaN	NaN	NaN	NaN	NaN	NaN	NaN	NaN	NaN	NaN	NaN	NaN	NaN	NaN	NaN	NaN	NaN	NaN	NaN	NaN	NaN	NaN	NaN	NaN	NaN	NaN	NaN	NaN	NaN	NaN	NaN	NaN	NaN	NaN	NaN	NaN	NaN	NaN	NaN	NaN	NaN	NaN	NaN	NaN	NaN	NaN	NaN	NaN	NaN	NaN	NaN	NaN	NaN	NaN	NaN	NaN	NaN	NaN	NaN	NaN	NaN	NaN	NaN	NaN	NaN	NaN	NaN	NaN	NaN	NaN	NaN	NaN	NaN	NaN	NaN	NaN	NaN	NaN	NaN	NaN	NaN	NaN	NaN	NaN	NaN	NaN	NaN	NaN	NaN	NaN	NaN	NaN	NaN	NaN	NaN	NaN	NaN	NaN	NaN	NaN	NaN	NaN	NaN	NaN	NaN	NaN	NaN	NaN	NaN	NaN	NaN	NaN	NaN	NaN	NaN	NaN	NaN	NaN	NaN	NaN	NaN	NaN	NaN	NaN	NaN	NaN	NaN	NaN	NaN	NaN	NaN	NaN	NaN	NaN	NaN	NaN	1024.41	NaN	NaN	NaN	NaN	NaN	NaN	NaN	NaN	NaN	NaN	NaN	NaN	NaN	NaN	NaN	NaN	NaN	NaN	NaN	NaN	NaN	NaN	NaN	NaN	NaN	NaN	NaN	NaN	NaN	NaN	NaN	NaN	NaN	NaN	NaN	NaN	NaN	NaN	NaN	NaN	NaN	NaN	NaN	NaN	NaN	287.291	NaN	NaN	NaN	NaN	NaN	NaN	NaN	NaN	NaN	NaN	NaN	NaN	NaN	NaN	NaN	NaN	NaN	NaN	NaN	NaN	NaN	NaN	NaN	NaN	NaN	NaN	NaN	NaN	NaN	NaN	NaN	NaN	NaN	NaN	NaN	NaN	NaN	NaN	NaN	NaN	NaN	NaN	NaN	NaN	NaN	NaN	NaN	NaN	NaN	NaN	NaN	NaN	NaN	NaN	NaN	NaN	NaN	NaN	NaN	NaN	NaN	NaN	NaN	NaN	NaN	NaN	NaN	NaN	NaN	NaN	NaN	NaN	NaN	NaN	NaN	NaN	NaN	NaN	NaN	NaN	NaN	NaN	NaN	NaN	NaN	NaN	NaN	NaN	NaN	NaN	NaN	NaN	NaN	NaN	NaN	NaN	NaN	NaN	NaN	NaN	NaN	NaN	NaN	NaN	NaN	NaN	NaN	NaN	NaN	NaN	NaN	311.827	NaN	NaN	NaN	NaN	NaN	NaN	NaN	NaN	NaN	NaN	NaN	NaN	NaN	NaN	NaN	NaN	NaN	NaN	NaN	NaN	NaN	NaN	NaN	NaN	NaN	NaN	NaN	NaN	NaN	NaN	NaN	NaN	NaN	NaN	NaN	NaN	NaN	NaN	NaN	NaN	NaN	NaN	NaN	NaN	NaN	NaN	NaN	NaN	NaN	NaN	NaN	NaN	NaN	NaN	NaN	NaN	NaN	NaN	NaN	NaN	NaN	NaN	NaN	NaN	NaN	NaN	NaN	NaN	NaN	NaN	NaN	NaN	NaN	NaN	NaN	NaN	NaN	NaN	NaN	NaN	NaN	NaN	NaN	NaN	NaN	NaN	NaN	NaN	NaN	NaN	NaN	NaN	NaN	NaN	NaN	NaN	NaN	NaN	NaN	NaN	NaN	NaN	NaN	NaN	NaN	NaN	NaN	NaN	NaN	NaN	NaN	NaN	NaN	NaN	NaN	NaN	NaN	NaN	NaN	NaN	NaN	NaN	NaN	NaN	NaN	NaN	NaN	NaN	NaN	NaN	NaN	NaN	NaN	NaN	NaN	NaN	NaN	NaN	NaN	NaN	NaN	NaN	NaN	NaN	NaN	NaN	NaN	NaN
P01942	Hba	Hemoglobin subunit alpha	NaN	3409.1	NaN	NaN	541.299	123.844	64.6692	277.676	NaN	1	1267.94	1399.95	NaN	93.0495	1476.47	3134.32	10.2365	NaN	232.722	92.0127	NaN	217.765	NaN	202.74	180.292	1456.89	206.476	NaN	NaN	51.34	126.836	687.478	502.32	NaN	381.666	NaN	NaN	NaN	NaN	NaN	3764.08	520.911	NaN	977.218	NaN	153.142	NaN	602.884	153.145	NaN	2351.93	NaN	NaN	NaN	NaN	53.5174	243.766	532.779	311.894	914.084	1908.47	13574.1	230.806	232.334	217.042	965.041	NaN	NaN	357.172	146.325	NaN	NaN	NaN	NaN	NaN	92.8826	711.895	1120.49	NaN	NaN	162.627	383.073	NaN	85.7806	NaN	2279.68	NaN	3523.15	122.103	570.716	NaN	83.7639	NaN	NaN	16.2632	NaN	NaN	NaN	NaN	69.3005	81.1325	NaN	NaN	160.71	1114.87	NaN	NaN	64.7409	135.152	425.078	88.4813	NaN	298.432	NaN	NaN	19.6545	NaN	2092.9	NaN	191.207	NaN	195.107	384.944	80.0922	NaN	NaN	272.84	NaN	34.6894	NaN	114.272	3583.44	NaN	NaN	53.7029	NaN	184.769	NaN	193.59	343.58	NaN	NaN	226.041	1031.08	NaN	445.501	NaN	853.073	2882.43	NaN	NaN	1.93762	120.497	352.826	35014.8	1830.57	1006.68	332.472	NaN	568.897	399.78	76.7827	NaN	NaN	1605.26	NaN	NaN	NaN	1.45617	1	3.78273	11.2655	74.4567	NaN	NaN	NaN	NaN	70.1901	15.2362	673.955	307.989	NaN	NaN	NaN	569.066	NaN	108.614	NaN	NaN	6341.89	525.637	NaN	NaN	1683.92	NaN	185143	10.6699	12430.9	NaN	7029.83	NaN	4430.92	102.855	NaN	NaN	NaN	NaN	224.197	19594.1	NaN	123.428	275.415	115.013	NaN	695.99	NaN	53.5497	NaN	NaN	1494.72	NaN	NaN	NaN	279.428	303.618	153.963	NaN	25474.9	122.577	157.838	NaN	1317.18	NaN	NaN	NaN	301.042	1450.08	NaN	339.505	1.25713	1334.76	NaN	NaN	NaN	789.53	NaN	NaN	NaN	NaN	NaN	46.0394	1	NaN	NaN	NaN	NaN	NaN	19969.8	2653.84	29162.9	510.555	147.363	210.921	NaN	NaN	2.91774	3435	NaN	886.278	9.98771	87.3153	NaN	NaN	7289.61	NaN	NaN	NaN	127.149	NaN	NaN	NaN	89316.2	NaN	NaN	NaN	470	42.9816	2697.57	NaN	NaN	209.899	280.478	82960.2	1170.06	NaN	NaN	24.0351	NaN	NaN	NaN	NaN	184.833	74.4283	71.5907	NaN	345.018	1	250.353	NaN	1399.64	NaN	717.976	NaN	124.014	NaN	7.95469	270.001	7.99131	1	NaN	1	492.462	NaN	NaN	NaN	NaN	NaN	217.346	53.5497	111.678	NaN	NaN	85.0505	NaN	1422.63	NaN	NaN	753.194	187.392	118.042	3.54345	NaN	NaN	NaN	NaN	415.546	1	45.3214	18.8037	NaN	597.913	NaN	36.4027	86.1806	521.328	348.514	11.0168	418.383	NaN	291.434	27.2495	NaN	266.245	NaN	1122.35	398.983	2092.9	NaN	556.959	NaN	NaN	303.637	1116.62	98.3021	192.865	622.821	NaN	NaN	NaN	175.567	33.3344	229.243	NaN	157.376	833.749	179.371	3494.97	NaN	NaN	5.76638	NaN	1	NaN	NaN	NaN	667.504	538.007	1578.56	NaN	NaN	NaN	NaN	NaN	963.815	104.493	2.77881	378.189	NaN	1014.81	NaN	205.705	7.94492	10.394	NaN	270.083	376.75	153.778	417.677	696.185	NaN	3.19654	533.531	NaN	NaN	NaN	69.2228	NaN	NaN	98.669	2.04039	530.263	1	NaN	1047.62	NaN	NaN	NaN	NaN	NaN	NaN	NaN	NaN	3.29113	227.686	30824.5	NaN	NaN	NaN	1.15869	NaN	2.01573	NaN	551.841	6503.41	NaN	NaN	NaN	NaN	NaN	NaN	12846	NaN	1	NaN	NaN	13.0532	358.969	NaN	NaN	968.173	632.573	NaN	192.887	44.3005	NaN	NaN	NaN	NaN	4664.1	129.34	173.523	NaN	1274.63	142.214	NaN	502.101	5.83448	6.04144	NaN	NaN	81.8975	NaN	105.604	365.193	12.723	NaN	NaN	NaN	NaN	NaN	NaN	NaN	NaN	72.5216	NaN	4142.67	182.983	NaN	NaN	80.0019	17.5429	NaN	213.97	678.342	56.5156	NaN	NaN	NaN	5730.33	381.82	1.36494	96.0894	217.1	660.152	NaN	970.411	NaN	1532.64	NaN	NaN	NaN	NaN	NaN	2041.13	734.335	433.397	NaN	NaN	604.998	133.516	630.166	NaN	NaN	347.567	150.326	2.93821	967.027	NaN	290.926	868.168	NaN	NaN	NaN	302.309	623.566	18.5417	231.726	232.893	261.24	NaN	1745.84	402.243	84.2024	1	57.4109	NaN	498.773	3170.66	421.467	NaN	169.054	NaN	NaN	507.793	416.21	NaN	NaN	95.791	216.658	46.5589	3981.34	148.941	81.8126	NaN	213.809	NaN	1725.04	112.699	2011.69	1	1541.94	1440.39	45.4576	1731.32	1210.9	1369.91	150.643	559.371	40.1691	NaN	1	365.597	NaN	NaN	18.3892	156.378	NaN	424.154	NaN	163.107	653.739	NaN	217.671	6059.71	88.3773	155.413	506.302	333.193	NaN	NaN	458.887	NaN	389.719	158.743	401.661	111.86	63.6718	74.8077	NaN	60.1088	122.339	NaN	168.849	184.924	370.55	34.9994	NaN	NaN	NaN	34.5582	NaN	NaN	159.851	129.46	253.734	NaN	NaN	42.7633	15.9873	2162.18	NaN	63.7838	155.117	NaN	NaN	73.2205	115.535	NaN	NaN	NaN	NaN	NaN	NaN	1	NaN	360.893	137.013	1024.61	NaN	NaN	NaN	364.488	578.253	NaN	1	1652.58	129.286	NaN	1280.4	NaN	NaN	2243.03	1090.67	NaN	NaN	NaN	667.138	NaN	NaN	2401.42	243.502	11.217	267.618	NaN	NaN	3962.12	828.219	138.618	NaN	NaN	NaN	177.491	NaN	NaN	119.598	26.8185	NaN	309.601	116.622	139.442	NaN	1992.62	NaN	NaN	394.454	1	120.888	59.6176	1.99046	NaN	1456.15	NaN	458.589	NaN	NaN	23.7359	261.502	43.2465	133.293	165.661	NaN	NaN	NaN	156.368	NaN	178.377	NaN	NaN	NaN	216.463	NaN	NaN	NaN	356.283	404.528	NaN	2.0264	126.4	NaN	NaN	31.4606	80.2663	832.568	NaN	NaN	NaN	NaN	163.705	23.926	NaN	62.6687	116.444	124.565	162.589	340.41	NaN	37.1626	NaN
P02088	Hbb-b1	Hemoglobin subunit beta-1	NaN	NaN	NaN	NaN	NaN	NaN	NaN	NaN	NaN	NaN	NaN	NaN	NaN	NaN	NaN	NaN	16.9764	NaN	NaN	NaN	NaN	NaN	NaN	NaN	NaN	NaN	NaN	NaN	NaN	NaN	NaN	NaN	NaN	NaN	NaN	NaN	NaN	NaN	NaN	NaN	NaN	NaN	NaN	NaN	NaN	NaN	NaN	NaN	91.0726	NaN	NaN	NaN	19.0598	NaN	NaN	NaN	204.691	NaN	NaN	577.749	122.618	NaN	NaN	NaN	137.781	NaN	NaN	NaN	NaN	73.6164	NaN	NaN	NaN	150.491	NaN	NaN	NaN	NaN	NaN	NaN	NaN	23.489	NaN	NaN	NaN	NaN	NaN	NaN	NaN	NaN	NaN	NaN	26828.6	NaN	NaN	NaN	NaN	NaN	NaN	NaN	NaN	NaN	NaN	NaN	50.0271	NaN	NaN	NaN	NaN	NaN	NaN	NaN	NaN	NaN	323.274	NaN	NaN	NaN	NaN	NaN	NaN	NaN	NaN	NaN	NaN	NaN	372.237	NaN	NaN	NaN	NaN	NaN	NaN	NaN	NaN	NaN	NaN	NaN	NaN	NaN	NaN	NaN	NaN	NaN	NaN	NaN	NaN	NaN	NaN	NaN	NaN	NaN	NaN	140.783	NaN	NaN	NaN	445.845	NaN	NaN	NaN	NaN	NaN	NaN	NaN	NaN	NaN	NaN	NaN	NaN	NaN	NaN	NaN	NaN	NaN	NaN	NaN	NaN	17.0987	NaN	NaN	NaN	NaN	279.882	231.449	NaN	NaN	NaN	NaN	NaN	NaN	NaN	NaN	NaN	NaN	NaN	NaN	NaN	NaN	NaN	NaN	NaN	NaN	184.433	NaN	NaN	NaN	NaN	NaN	NaN	NaN	NaN	NaN	NaN	NaN	NaN	NaN	NaN	NaN	NaN	NaN	NaN	NaN	NaN	1208.09	NaN	NaN	NaN	NaN	127.144	94.6595	NaN	NaN	NaN	NaN	NaN	NaN	NaN	NaN	NaN	NaN	NaN	NaN	NaN	549.342	NaN	NaN	NaN	NaN	NaN	38.7916	NaN	NaN	NaN	NaN	NaN	NaN	11177.3	NaN	NaN	NaN	NaN	134.759	NaN	NaN	NaN	NaN	NaN	NaN	NaN	NaN	NaN	NaN	NaN	NaN	NaN	NaN	NaN	NaN	88.4829	NaN	NaN	NaN	NaN	NaN	NaN	NaN	NaN	173.244	NaN	NaN	NaN	NaN	NaN	NaN	NaN	NaN	NaN	NaN	NaN	NaN	NaN	NaN	NaN	NaN	125.37	NaN	NaN	NaN	NaN	NaN	NaN	NaN	NaN	NaN	6.30043	NaN	44.0889	NaN	NaN	30.4054	NaN	NaN	NaN	NaN	NaN	NaN	NaN	NaN	NaN	NaN	NaN	NaN	NaN	NaN	NaN	NaN	NaN	NaN	NaN	NaN	NaN	NaN	889.675	NaN	NaN	NaN	NaN	NaN	NaN	521.43	NaN	NaN	NaN	NaN	NaN	NaN	NaN	NaN	NaN	NaN	NaN	NaN	NaN	NaN	129.282	NaN	NaN	NaN	NaN	NaN	NaN	NaN	NaN	NaN	NaN	NaN	NaN	NaN	NaN	NaN	NaN	NaN	NaN	5671.27	185.779	NaN	NaN	NaN	NaN	NaN	NaN	NaN	NaN	NaN	NaN	49.8697	NaN	NaN	NaN	NaN	NaN	NaN	200.918	NaN	NaN	NaN	NaN	250.322	NaN	NaN	NaN	NaN	NaN	NaN	NaN	11.615	NaN	NaN	NaN	NaN	NaN	NaN	NaN	NaN	23.9796	NaN	NaN	74.8455	NaN	NaN	NaN	NaN	NaN	NaN	NaN	NaN	NaN	NaN	732.86	NaN	NaN	NaN	NaN	NaN	NaN	NaN	NaN	NaN	NaN	NaN	448.284	NaN	NaN	NaN	NaN	NaN	NaN	NaN	NaN	NaN	NaN	NaN	NaN	NaN	NaN	NaN	NaN	NaN	NaN	NaN	131.059	NaN	NaN	NaN	NaN	NaN	NaN	NaN	NaN	NaN	NaN	NaN	NaN	NaN	NaN	NaN	NaN	1529.07	NaN	NaN	NaN	NaN	NaN	30.8691	NaN	NaN	NaN	NaN	NaN	80.9782	NaN	NaN	NaN	NaN	NaN	NaN	NaN	NaN	NaN	57.268	NaN	239.833	NaN	20.2572	NaN	NaN	NaN	3771.36	NaN	NaN	NaN	NaN	NaN	NaN	NaN	NaN	NaN	NaN	NaN	NaN	NaN	NaN	NaN	NaN	NaN	NaN	NaN	29.5793	NaN	190.702	NaN	NaN	NaN	NaN	NaN	NaN	NaN	NaN	NaN	NaN	NaN	NaN	330.868	NaN	NaN	NaN	NaN	NaN	NaN	NaN	645.908	NaN	20.6454	NaN	NaN	NaN	NaN	NaN	NaN	NaN	NaN	NaN	NaN	218.989	NaN	NaN	NaN	NaN	NaN	NaN	NaN	28.2106	NaN	NaN	NaN	NaN	NaN	NaN	13.5314	1065.39	NaN	NaN	NaN	NaN	NaN	NaN	NaN	NaN	NaN	NaN	NaN	NaN	NaN	NaN	NaN	NaN	NaN	NaN	NaN	NaN	NaN	NaN	NaN	NaN	NaN	NaN	NaN	NaN	NaN	NaN	NaN	NaN	NaN	NaN	NaN	NaN	NaN	NaN	112.833	NaN	NaN	NaN	NaN	NaN	NaN	NaN	NaN	576.725	NaN	NaN	NaN	NaN	NaN	NaN	NaN	NaN	NaN	NaN	NaN	NaN	NaN	NaN	NaN	NaN	NaN	17.7737	NaN	243.297	NaN	NaN	NaN	NaN	NaN	NaN	NaN	NaN	NaN	NaN	NaN	NaN	NaN	NaN	NaN	NaN	NaN	672.981	NaN	NaN	NaN	NaN	NaN	109.513	NaN	NaN	NaN	NaN	NaN	NaN	NaN	NaN	NaN	NaN	NaN	NaN	NaN	NaN	NaN	472.122	NaN	NaN	99.3513	15.0844	NaN	NaN	NaN	NaN	NaN	NaN	116.002	NaN	NaN	NaN	NaN	NaN	15.4749	NaN	NaN	NaN	NaN	NaN	NaN	NaN	NaN	NaN	NaN	303.027	NaN	2371.8	115.04	NaN	NaN	NaN	NaN	NaN	NaN	NaN	NaN	NaN	NaN	NaN	NaN	NaN	NaN	NaN	NaN	NaN	1	NaN	NaN	NaN	NaN	NaN	NaN	NaN	46.9779	NaN	19.7424	NaN	NaN	NaN	NaN	NaN	NaN	NaN	NaN	NaN	NaN
P02089	Hbb-b2	Hemoglobin subunit beta-2	NaN	NaN	NaN	NaN	NaN	NaN	NaN	NaN	NaN	NaN	NaN	NaN	NaN	NaN	NaN	NaN	NaN	NaN	NaN	NaN	NaN	NaN	NaN	NaN	NaN	NaN	NaN	NaN	NaN	NaN	NaN	NaN	NaN	NaN	NaN	NaN	NaN	NaN	NaN	NaN	NaN	NaN	NaN	NaN	NaN	NaN	NaN	NaN	NaN	NaN	NaN	NaN	NaN	NaN	NaN	NaN	NaN	NaN	NaN	NaN	NaN	NaN	NaN	NaN	NaN	NaN	NaN	NaN	NaN	NaN	NaN	NaN	NaN	NaN	NaN	NaN	NaN	NaN	NaN	NaN	NaN	NaN	NaN	NaN	NaN	NaN	NaN	NaN	NaN	NaN	NaN	NaN	NaN	NaN	NaN	NaN	NaN	NaN	NaN	NaN	NaN	NaN	NaN	NaN	NaN	NaN	NaN	NaN	NaN	NaN	NaN	NaN	NaN	NaN	NaN	NaN	NaN	NaN	NaN	NaN	NaN	NaN	NaN	NaN	NaN	NaN	NaN	NaN	NaN	NaN	NaN	NaN	NaN	NaN	NaN	NaN	NaN	NaN	NaN	NaN	NaN	NaN	NaN	NaN	NaN	NaN	NaN	NaN	NaN	NaN	NaN	NaN	NaN	NaN	NaN	NaN	NaN	NaN	NaN	NaN	NaN	NaN	NaN	NaN	NaN	NaN	NaN	NaN	NaN	NaN	NaN	NaN	NaN	NaN	NaN	NaN	NaN	NaN	NaN	NaN	NaN	NaN	NaN	NaN	NaN	NaN	NaN	NaN	NaN	NaN	NaN	NaN	NaN	NaN	NaN	NaN	NaN	NaN	NaN	NaN	NaN	NaN	NaN	NaN	NaN	NaN	NaN	NaN	NaN	NaN	NaN	NaN	NaN	NaN	NaN	NaN	NaN	NaN	NaN	NaN	NaN	NaN	NaN	NaN	NaN	NaN	NaN	NaN	NaN	NaN	NaN	NaN	NaN	NaN	NaN	NaN	NaN	NaN	NaN	NaN	NaN	NaN	NaN	NaN	NaN	NaN	NaN	NaN	NaN	NaN	NaN	NaN	NaN	NaN	NaN	NaN	NaN	NaN	NaN	NaN	NaN	NaN	NaN	NaN	NaN	NaN	NaN	NaN	NaN	NaN	NaN	NaN	NaN	NaN	NaN	NaN	NaN	NaN	NaN	NaN	NaN	NaN	NaN	NaN	NaN	NaN	NaN	NaN	NaN	NaN	NaN	NaN	NaN	NaN	NaN	NaN	NaN	NaN	NaN	NaN	NaN	NaN	NaN	NaN	NaN	NaN	NaN	NaN	NaN	NaN	NaN	NaN	NaN	NaN	NaN	NaN	NaN	NaN	NaN	NaN	NaN	NaN	NaN	NaN	NaN	NaN	NaN	NaN	NaN	NaN	NaN	NaN	NaN	NaN	NaN	NaN	NaN	NaN	NaN	NaN	NaN	NaN	NaN	NaN	NaN	NaN	NaN	NaN	NaN	NaN	NaN	NaN	NaN	NaN	NaN	NaN	NaN	NaN	NaN	NaN	NaN	NaN	NaN	NaN	NaN	NaN	NaN	NaN	NaN	NaN	NaN	NaN	NaN	NaN	NaN	NaN	NaN	NaN	NaN	NaN	NaN	NaN	NaN	NaN	NaN	NaN	NaN	NaN	NaN	NaN	NaN	NaN	NaN	NaN	NaN	NaN	NaN	NaN	NaN	NaN	NaN	NaN	NaN	NaN	NaN	NaN	NaN	NaN	NaN	NaN	NaN	NaN	NaN	NaN	NaN	NaN	NaN	NaN	NaN	NaN	NaN	NaN	NaN	NaN	NaN	NaN	NaN	NaN	NaN	NaN	NaN	NaN	NaN	NaN	NaN	NaN	NaN	NaN	NaN	NaN	NaN	NaN	NaN	NaN	NaN	NaN	NaN	NaN	NaN	NaN	NaN	NaN	NaN	NaN	NaN	NaN	NaN	NaN	NaN	NaN	NaN	NaN	NaN	NaN	NaN	NaN	NaN	NaN	NaN	NaN	NaN	NaN	NaN	NaN	NaN	NaN	NaN	NaN	NaN	NaN	NaN	NaN	NaN	NaN	NaN	NaN	NaN	NaN	NaN	NaN	NaN	NaN	NaN	NaN	NaN	NaN	NaN	NaN	NaN	NaN	NaN	NaN	NaN	NaN	NaN	NaN	NaN	NaN	NaN	NaN	NaN	NaN	NaN	NaN	NaN	NaN	NaN	NaN	NaN	NaN	NaN	NaN	NaN	NaN	NaN	NaN	NaN	NaN	NaN	NaN	NaN	NaN	NaN	NaN	NaN	NaN	NaN	NaN	NaN	NaN	NaN	NaN	NaN	NaN	NaN	NaN	NaN	NaN	NaN	NaN	NaN	NaN	NaN	NaN	NaN	NaN	NaN	NaN	NaN	NaN	NaN	NaN	NaN	NaN	NaN	NaN	NaN	NaN	NaN	NaN	NaN	NaN	NaN	NaN	NaN	NaN	NaN	NaN	NaN	NaN	NaN	NaN	NaN	NaN	NaN	NaN	NaN	NaN	NaN	NaN	NaN	NaN	NaN	NaN	NaN	NaN	NaN	NaN	NaN	NaN	NaN	NaN	NaN	NaN	NaN	NaN	NaN	NaN	NaN	NaN	NaN	NaN	NaN	NaN	NaN	NaN	NaN	NaN	NaN	NaN	NaN	NaN	NaN	NaN	NaN	NaN	NaN	NaN	NaN	NaN	NaN	NaN	NaN	NaN	NaN	NaN	NaN	NaN	NaN	NaN	NaN	NaN	NaN	NaN	NaN	NaN	NaN	NaN	NaN	NaN	NaN	NaN	NaN	NaN	NaN	NaN	NaN	NaN	NaN	NaN	NaN	NaN	NaN	NaN	NaN	NaN	NaN	NaN	NaN	NaN	NaN	NaN	NaN	NaN	NaN	NaN	98.6644	NaN	NaN	NaN	NaN	NaN	NaN	NaN	NaN	NaN	NaN	NaN	NaN	NaN	NaN	NaN	NaN	NaN	NaN	NaN	NaN	NaN	NaN	NaN	NaN	NaN	NaN	NaN	NaN	NaN	NaN	NaN	NaN	NaN	NaN	NaN	NaN	NaN	NaN	NaN	NaN	NaN	NaN	NaN	NaN	NaN	NaN	NaN	NaN	NaN	NaN	NaN	NaN	NaN	NaN	NaN	NaN	NaN	NaN	NaN	NaN	NaN	NaN	NaN	NaN	NaN	NaN	NaN	NaN	NaN	NaN	NaN	NaN	NaN	NaN	NaN	NaN	NaN	NaN	NaN	NaN	NaN	NaN	NaN	NaN	NaN	NaN	NaN	NaN	NaN	NaN	NaN
P02468	Lamc1	Laminin subunit gamma-1	4.78762	NaN	NaN	NaN	NaN	NaN	NaN	NaN	NaN	NaN	NaN	NaN	NaN	NaN	NaN	NaN	NaN	NaN	NaN	NaN	NaN	NaN	NaN	NaN	NaN	NaN	NaN	NaN	NaN	NaN	NaN	NaN	NaN	NaN	NaN	NaN	NaN	NaN	NaN	NaN	NaN	NaN	NaN	NaN	NaN	NaN	NaN	NaN	NaN	NaN	NaN	NaN	NaN	NaN	NaN	NaN	NaN	NaN	NaN	NaN	NaN	NaN	NaN	NaN	NaN	NaN	NaN	NaN	NaN	74.3629	NaN	NaN	NaN	NaN	NaN	NaN	NaN	NaN	NaN	NaN	NaN	NaN	NaN	NaN	NaN	NaN	NaN	NaN	NaN	NaN	NaN	NaN	NaN	NaN	NaN	NaN	NaN	NaN	NaN	NaN	NaN	NaN	NaN	NaN	NaN	NaN	NaN	NaN	NaN	NaN	NaN	NaN	NaN	NaN	NaN	1	NaN	NaN	NaN	NaN	NaN	NaN	NaN	NaN	NaN	NaN	NaN	NaN	NaN	NaN	NaN	NaN	NaN	NaN	NaN	NaN	NaN	NaN	NaN	NaN	NaN	NaN	NaN	NaN	NaN	NaN	NaN	NaN	NaN	NaN	NaN	NaN	NaN	NaN	NaN	NaN	NaN	NaN	NaN	175.527	NaN	NaN	NaN	NaN	NaN	NaN	NaN	NaN	NaN	NaN	NaN	NaN	NaN	NaN	NaN	NaN	NaN	NaN	4.91711	NaN	NaN	NaN	NaN	NaN	NaN	NaN	NaN	NaN	NaN	NaN	NaN	NaN	NaN	NaN	NaN	NaN	NaN	NaN	NaN	NaN	NaN	NaN	625.879	NaN	NaN	NaN	NaN	NaN	NaN	NaN	NaN	NaN	NaN	NaN	NaN	NaN	NaN	NaN	NaN	NaN	NaN	NaN	NaN	NaN	268.897	NaN	NaN	NaN	NaN	NaN	NaN	NaN	NaN	NaN	NaN	NaN	139.474	NaN	NaN	NaN	NaN	NaN	NaN	NaN	NaN	NaN	NaN	NaN	NaN	NaN	NaN	NaN	NaN	NaN	NaN	NaN	NaN	NaN	NaN	NaN	NaN	NaN	NaN	NaN	NaN	NaN	NaN	NaN	NaN	NaN	NaN	NaN	NaN	NaN	NaN	NaN	NaN	NaN	NaN	604.84	NaN	NaN	NaN	NaN	NaN	NaN	11.1375	NaN	NaN	NaN	NaN	NaN	NaN	NaN	NaN	NaN	NaN	NaN	1	NaN	NaN	NaN	NaN	NaN	NaN	NaN	NaN	NaN	NaN	NaN	NaN	NaN	NaN	NaN	NaN	NaN	NaN	NaN	NaN	NaN	NaN	NaN	NaN	NaN	NaN	NaN	NaN	NaN	NaN	NaN	NaN	NaN	NaN	NaN	NaN	NaN	NaN	193.656	NaN	NaN	NaN	NaN	NaN	NaN	NaN	NaN	NaN	NaN	NaN	NaN	NaN	NaN	NaN	NaN	NaN	NaN	NaN	NaN	NaN	NaN	9.1946	NaN	NaN	NaN	NaN	NaN	NaN	NaN	NaN	NaN	NaN	NaN	NaN	NaN	10.6668	NaN	NaN	NaN	NaN	NaN	153.597	528.628	NaN	NaN	NaN	NaN	NaN	NaN	NaN	NaN	NaN	NaN	NaN	NaN	NaN	NaN	NaN	NaN	NaN	NaN	NaN	NaN	NaN	NaN	NaN	NaN	NaN	NaN	232.49	NaN	NaN	NaN	NaN	NaN	NaN	NaN	NaN	NaN	NaN	NaN	NaN	NaN	NaN	NaN	15.1362	NaN	NaN	NaN	NaN	NaN	NaN	NaN	NaN	NaN	NaN	NaN	103.532	NaN	NaN	NaN	NaN	NaN	NaN	NaN	NaN	NaN	NaN	NaN	NaN	NaN	NaN	NaN	NaN	NaN	NaN	NaN	NaN	NaN	NaN	NaN	NaN	NaN	NaN	NaN	NaN	NaN	NaN	NaN	NaN	NaN	NaN	NaN	NaN	NaN	NaN	NaN	NaN	NaN	NaN	NaN	NaN	NaN	NaN	NaN	NaN	NaN	NaN	NaN	NaN	NaN	NaN	NaN	NaN	NaN	2.02247	NaN	NaN	NaN	NaN	NaN	NaN	NaN	NaN	NaN	NaN	NaN	NaN	235.888	NaN	NaN	NaN	NaN	NaN	NaN	NaN	NaN	NaN	NaN	NaN	NaN	NaN	NaN	NaN	NaN	NaN	NaN	906.398	NaN	NaN	NaN	NaN	NaN	NaN	NaN	NaN	NaN	NaN	NaN	NaN	NaN	NaN	NaN	NaN	NaN	NaN	NaN	NaN	NaN	NaN	NaN	6.82539	NaN	NaN	NaN	NaN	NaN	NaN	NaN	NaN	NaN	NaN	NaN	NaN	NaN	NaN	NaN	NaN	NaN	NaN	NaN	NaN	NaN	NaN	NaN	NaN	NaN	NaN	NaN	NaN	NaN	NaN	NaN	39.9498	NaN	NaN	NaN	NaN	NaN	NaN	NaN	NaN	NaN	NaN	NaN	1	NaN	NaN	NaN	NaN	NaN	NaN	NaN	NaN	NaN	NaN	NaN	NaN	NaN	NaN	NaN	NaN	NaN	NaN	NaN	NaN	NaN	NaN	NaN	NaN	NaN	NaN	NaN	NaN	NaN	NaN	NaN	NaN	NaN	NaN	NaN	NaN	NaN	NaN	NaN	NaN	NaN	NaN	NaN	NaN	NaN	NaN	NaN	NaN	NaN	NaN	NaN	NaN	NaN	NaN	NaN	NaN	NaN	NaN	NaN	82.5647	NaN	NaN	NaN	126.42	NaN	NaN	NaN	26.7139	NaN	NaN	NaN	NaN	NaN	NaN	NaN	NaN	NaN	NaN	NaN	NaN	NaN	NaN	NaN	NaN	NaN	NaN	NaN	NaN	NaN	NaN	NaN	129.816	NaN	421.145	NaN	NaN	NaN	NaN	NaN	NaN	NaN	NaN	NaN	NaN	NaN	NaN	NaN	NaN	NaN	NaN	NaN	NaN	NaN	NaN	NaN	NaN	NaN	NaN	NaN	NaN	NaN	NaN	NaN	NaN	NaN	NaN	NaN	NaN	NaN	NaN	NaN	NaN	NaN	NaN	NaN	NaN	NaN	NaN	NaN	NaN	NaN	NaN	NaN	NaN	NaN	NaN	NaN	NaN	NaN	NaN	NaN	NaN	NaN	NaN	NaN	NaN	NaN	NaN	NaN	NaN	NaN	NaN	NaN	NaN	NaN	31.4441	NaN	NaN	NaN	NaN	NaN	NaN	NaN
P02469	Lamb1	Laminin subunit beta-1	NaN	NaN	NaN	NaN	NaN	NaN	NaN	NaN	NaN	NaN	NaN	NaN	NaN	NaN	NaN	NaN	NaN	NaN	NaN	NaN	NaN	NaN	NaN	NaN	NaN	NaN	NaN	NaN	NaN	NaN	NaN	NaN	NaN	NaN	NaN	NaN	NaN	NaN	NaN	NaN	NaN	NaN	NaN	NaN	NaN	NaN	NaN	NaN	NaN	NaN	NaN	NaN	NaN	NaN	NaN	NaN	NaN	NaN	NaN	NaN	NaN	NaN	NaN	NaN	NaN	NaN	NaN	NaN	NaN	95.2038	NaN	NaN	NaN	NaN	NaN	NaN	NaN	NaN	NaN	NaN	NaN	NaN	NaN	NaN	NaN	NaN	NaN	NaN	NaN	NaN	NaN	NaN	NaN	NaN	NaN	NaN	NaN	NaN	NaN	NaN	NaN	NaN	NaN	NaN	NaN	NaN	NaN	NaN	NaN	NaN	NaN	NaN	NaN	NaN	NaN	NaN	NaN	NaN	NaN	NaN	10.9321	NaN	NaN	NaN	NaN	NaN	NaN	NaN	NaN	NaN	NaN	NaN	NaN	NaN	NaN	NaN	NaN	NaN	NaN	NaN	NaN	NaN	NaN	NaN	NaN	NaN	NaN	NaN	NaN	NaN	NaN	NaN	NaN	NaN	NaN	NaN	NaN	NaN	NaN	271.005	NaN	NaN	NaN	NaN	NaN	NaN	NaN	NaN	NaN	NaN	NaN	NaN	NaN	NaN	NaN	NaN	NaN	42.3946	NaN	NaN	NaN	NaN	NaN	NaN	NaN	NaN	NaN	NaN	NaN	NaN	NaN	NaN	NaN	NaN	NaN	NaN	NaN	NaN	NaN	NaN	NaN	NaN	NaN	NaN	53.5495	NaN	NaN	NaN	NaN	NaN	NaN	23.3142	NaN	NaN	NaN	NaN	NaN	NaN	NaN	NaN	NaN	NaN	NaN	NaN	91.6885	NaN	NaN	NaN	NaN	NaN	NaN	NaN	NaN	NaN	NaN	NaN	149.152	NaN	NaN	NaN	NaN	NaN	NaN	NaN	NaN	NaN	NaN	NaN	NaN	NaN	NaN	NaN	NaN	NaN	NaN	NaN	NaN	NaN	NaN	NaN	NaN	NaN	NaN	NaN	NaN	NaN	NaN	NaN	NaN	NaN	NaN	NaN	NaN	NaN	NaN	NaN	NaN	NaN	3.99568	1805.71	NaN	NaN	NaN	NaN	NaN	NaN	NaN	NaN	NaN	NaN	NaN	NaN	NaN	NaN	NaN	NaN	NaN	NaN	101.81	NaN	NaN	NaN	NaN	NaN	NaN	12.5761	NaN	NaN	NaN	NaN	NaN	NaN	NaN	NaN	NaN	NaN	NaN	NaN	1	NaN	NaN	NaN	NaN	NaN	NaN	NaN	NaN	NaN	NaN	NaN	NaN	NaN	NaN	NaN	NaN	NaN	NaN	NaN	NaN	NaN	NaN	NaN	NaN	NaN	NaN	NaN	NaN	NaN	NaN	NaN	NaN	NaN	NaN	NaN	NaN	NaN	NaN	1	NaN	NaN	15.5418	NaN	NaN	NaN	NaN	NaN	NaN	NaN	NaN	NaN	NaN	NaN	NaN	NaN	98.7734	NaN	NaN	NaN	NaN	NaN	NaN	377.303	NaN	NaN	NaN	NaN	NaN	NaN	NaN	NaN	NaN	NaN	NaN	NaN	NaN	NaN	NaN	NaN	NaN	NaN	NaN	NaN	NaN	NaN	NaN	NaN	NaN	NaN	NaN	NaN	NaN	NaN	NaN	NaN	NaN	NaN	8.04783	NaN	NaN	NaN	NaN	NaN	NaN	11.5892	NaN	NaN	NaN	NaN	NaN	NaN	NaN	NaN	NaN	NaN	NaN	NaN	NaN	NaN	NaN	NaN	NaN	NaN	NaN	NaN	NaN	NaN	NaN	NaN	NaN	NaN	NaN	NaN	NaN	NaN	NaN	NaN	NaN	NaN	NaN	NaN	NaN	NaN	NaN	NaN	NaN	NaN	NaN	NaN	NaN	NaN	NaN	NaN	NaN	NaN	NaN	NaN	NaN	NaN	NaN	NaN	NaN	NaN	NaN	NaN	NaN	NaN	NaN	NaN	NaN	NaN	NaN	NaN	NaN	NaN	NaN	NaN	NaN	NaN	NaN	NaN	NaN	NaN	NaN	NaN	NaN	NaN	NaN	292.084	NaN	NaN	NaN	NaN	NaN	NaN	NaN	NaN	NaN	NaN	NaN	NaN	NaN	NaN	NaN	NaN	NaN	NaN	2839.58	NaN	NaN	NaN	NaN	NaN	NaN	34.5299	NaN	NaN	NaN	NaN	NaN	NaN	NaN	NaN	NaN	NaN	NaN	2.61938	NaN	NaN	NaN	NaN	23.2077	NaN	NaN	NaN	NaN	NaN	NaN	NaN	NaN	NaN	NaN	NaN	NaN	NaN	NaN	NaN	NaN	NaN	NaN	10.1857	NaN	NaN	NaN	24.1718	NaN	NaN	NaN	NaN	NaN	NaN	NaN	NaN	75.5269	NaN	NaN	NaN	NaN	NaN	NaN	NaN	NaN	NaN	NaN	NaN	50.787	NaN	NaN	NaN	NaN	NaN	NaN	NaN	NaN	NaN	NaN	NaN	NaN	NaN	NaN	NaN	NaN	NaN	NaN	NaN	NaN	NaN	NaN	NaN	NaN	NaN	NaN	NaN	9.2787	NaN	NaN	NaN	NaN	NaN	NaN	NaN	NaN	NaN	NaN	NaN	NaN	NaN	NaN	NaN	NaN	NaN	NaN	NaN	NaN	NaN	NaN	NaN	NaN	NaN	NaN	NaN	NaN	NaN	NaN	NaN	158.067	NaN	NaN	NaN	288.298	NaN	NaN	NaN	11.8117	NaN	NaN	NaN	NaN	NaN	NaN	NaN	NaN	11.4793	NaN	NaN	NaN	NaN	81.3424	NaN	NaN	NaN	NaN	NaN	NaN	NaN	NaN	NaN	81.7071	NaN	543.43	NaN	NaN	NaN	NaN	NaN	NaN	NaN	NaN	NaN	NaN	NaN	NaN	NaN	NaN	4.94738	65.2607	NaN	NaN	NaN	NaN	NaN	NaN	NaN	NaN	NaN	NaN	NaN	NaN	NaN	NaN	NaN	NaN	NaN	NaN	NaN	NaN	NaN	NaN	NaN	NaN	87.275	NaN	NaN	NaN	NaN	NaN	NaN	NaN	NaN	NaN	NaN	NaN	NaN	NaN	NaN	NaN	NaN	NaN	NaN	NaN	NaN	NaN	NaN	NaN	NaN	NaN	NaN	NaN	NaN	NaN	NaN	NaN	NaN	NaN	NaN	NaN	43.107	NaN	NaN
