## Supplemental Table 2 for "Single-cell proteomics: a powerful new tool to study kidney cell heterogeneity" (part 2 of 3)

### Sheet: Supplemental Table 2 (continued)
P02535;P02535-2;P02535-3	Krt10	Keratin, type I cytoskeletal 10;Isoform 2 of Keratin, type I cytoskeletal 10;Isoform 3 of Keratin, type I cytoskeletal 10	476.27	3823.93	8331.34	4370.65	2865.81	702.196	1192.66	1259.01	834151	1037.1	3331.77	2180.85	10885.1	1785.46	3409.26	8666.73	658.064	2184.24	2669.44	1457.18	NaN	1126.61	5954.66	1623.97	403.807	3046.92	1082.31	4613.14	3428.18	6842.05	2297.25	2075.34	583.864	6248.92	2914.34	1064.95	6663.51	5470.08	7559.86	300.261	6552.75	2900.63	3682.13	4200.49	7308.95	2520.53	2875.26	2960.92	32671.9	3026.49	6982.36	4424.56	290.493	4989.17	554.708	576.74	711.42	1076.84	2672.34	1665.11	4325.12	18895.5	337.216	2899.93	23085.9	4556.24	8553134	14252.9	5025.27	255.279	2666.7	3615.09	377.063	5370.05	3102.27	1969.33	2570.02	1041.14	4846.81	1117.84	837.306	440.044	4411.7	1708.44	12850.5	10801.5	405.03	10006	945.602	3115.49	199.031	318.425	30474076	35988.5	11681.1	7529.44	9548.5	3416.76	5024.68	3054.34	1416.01	3727.06	3887.87	1540.86	324.949	917.663	5049.77	2445.26	465.723	3403.85	168.996	597.275	1352.13	3361.87	206.349	653.596	1507.07	3257.33	490.676	1050.45	169.271	1599.02	953.903	648.539	6095.14	344.437	655.794	305.534	517.57	611.366	969.046	5904.5	4639.36	10132.9	913.12	1914.77	3777.23	738.205	521.672	1847.26	923.854	5107.33	985.813	9491.39	1685.06	3819.15	3618.63	727.865	4078.3	6594.74	1217.3	5564.35	2137.99	8596.6	149398	86552	8739.71	16974.6	3550.04	1823.38	617.334	2078.69	9966.46	2167.85	4598.05	4709.82	940.771	160501	2408.9	1846.64	286.701	785.698	2349.74	150963	6514.16	24008.2	4997.96	1114.11	394.031	1650.5	1004.74	4020.11	842.315	435083	874.091	NaN	441.451	10661.7	11277.5	116586	9216.68	113934	11763.7	6566.12	66904.5	114234	392.564	13284	112797	125717	2752.74	3005.08	3060.07	605.773	135716	133924	141401	1470.93	133424	263.173	325.958	847.645	408.498	NaN	7415.57	75409.6	100062	NaN	334662	5213.15	580.235	1100.5	5631.71	1113.86	1668.56	416.434	2822.21	88297	1183.88	748.395	60018.7	8544.39	160313	332.315	7753.68	5593.78	1930.65	2252.9	1979.07	1867.13	1350.39	3149.91	5584.77	596.171	2.01866e+06	11943.5	114051	934.323	1535.11	34001.2	1871.62	800.273	1598.19	168285	1143.16	21375.5	3.01695e+06	169199	1775.4	85426.6	2659.54	1365.73	609	8577.46	3871.13	7162.87	9546.72	8168.2	2207.82	1031.46	641.147	20985.4	16775.1	21184.1	17763.4	1619.5	1295.24	4428.63	871.422	6660.02	12519.6	231110	905.325	753.666	11675.8	5315.83	556.053	8197.46	1429.33	1582.1	1152.75	505.048	548756	5681.61	1853.65	632.052	701.862	9524.03	863.238	42160.2	1219.29	1409.92	3835.43	2.47674e+06	226404	1015.54	1243.6	4133.13	140481	8251.03	6816.52	21674	1183.79	2072.85	123937	244.323	1861.62	269.321	1045.22	551.529	308.296	2721.01	6966.91	9503.93	3149.47	9110.09	13703.7	2360.59	99225	3580.23	7355.44	4075.57	1856.27	5506.97	3651.26	1005.58	684.85	508.8	819.674	244.937	13862.8	9995.05	1561.32	10832777	8868.61	2606.9	1326.22	631.239	553.596	12189.6	3387.56	135114	4107.35	1879.29	4404.07	3093.65	1509.61	1502.61	19291.6	1598.67	226.601	324.065	1515.52	1430.69	1826.43	448975	3692.52	8720.81	3416.05	17788.4	12831.3	3074.07	6188.64	233.097	1735.41	2336.34	3155.53	34557.8	7666.19	2015.53	1688.71	3489.84	7858.07	1701.14	3.08822e+06	14373.2	7424.88	2412.03	3545.52	8148.31	4178.62	2807.92	953.629	276.227	71578.3	6414.38	430.342	5110.1	1829.96	5199.81	242.968	577.654	4653.87	1342.5	1080.15	5854.83	657.53	17989.2	21023	997.339	1374.46	189.901	464.407	8140.94	2258.81	191.364	404.605	713.764	3461.17	2358.16	505	1273.15	924.472	159.316	360.724	237763	10408.3	585.385	229.842	240.731	1961.29	301.993	3740.89	15712.8	2132.97	569.955	2660.76	6751.42	1168.99	4460.06	1674.26	13783064	21177.8	4573.06	180286	20999	5.76919e+06	4841.11	756.647	1260.36	684594	499.783	4548.03	84085	420.506	12557.9	1032.69	3153.86	85364	NaN	86868.5	2516.39	266.142	2533.38	3856.36	86.1291	6300.28	15820.5	1566.64	3960.26	5623.32	937.635	447.82	268.599	8508.73	1143.54	2049.25	117.088	5018.54	801.626	4510.79	NaN	944.304	244.437	679.759	1678.66	3389.22	2584.06	138885	5047.59	727.847	1165.62	537.24	4276.63	474.867	54.2399	750.912	NaN	3667.92	3076.49	740900	544.079	12358.6	1143.24	6059.11	3153.08	525.767	1023.31	2668.31	760.794	2908.66	2624.82	313.997	804.136	2016.26	526.307	1492.14	2193.18	645.415	1564.54	2919.72	486.352	2854.73	1344.32	1315.08	3967.87	NaN	11347.8	143.983	1252.19	12827385	734.637	2072.69	4438.08	5430.44	2687.62	2094.15	625.668	NaN	585.39	26109.2	553.458	4061.56	2200.31	598.779	132.857	NaN	3563.05	NaN	3872.44	163.992	244.483	1781.22	179.939	1335.5	175.823	244.212	263.546	NaN	1625.98	3135.54	28738.3	364.232	202.946	147.036	38789.2	3331.26	6846	2949.82	99.6279	222.457	1569.65	455.756	985.76	363.491	253.897	9578.6	229.578	32.6643	349.377	NaN	473.567	87.8156	218.048	487.924	92.3869	5943.74	352.667	NaN	455.709	486.463	368.128	676.846	2553943	651.334	1836.12	352.915	3179.02	296.332	473.096	73.1433	NaN	4199.88	1548.61	171.745	876.188	10360.2	1601.35	1097.48	87.5354	281.232	2443.48	619.115	4365.87	584.205	844.105	2398.35	2028.59	671.843	254.243	232.407	274.05	201.512	931.628	4105.89	905.725	77.7872	145.298	1477.02	114.191	380.375	10864.1	1093.72	5542.94	2036.62	6053.44	982.035	4510.65	8634.66	1012.13	1128.03	1507	811.716	465.817	4462.21	2210.2	116.333	2987.1	472.402	720.966	2764.72	249.606	128.025	1047.97	752.827	248.011	1530.45	1436.12	2444.77	5064.28	864.099	1.10816e+06	728.873	396.184	560.298	232.475	792.479	35551.3	7979.81	75.2495	824.932	249.353	113467	1402.02	318.446	3163.43	264.102	386.006	2461.63	646.201	1673.22	NaN	2428.81	1761.5	3329.87	1264.76	1026.59	336.498	1573.33	1225.17	59.5206	947.726	4334.14	715.905	1058.41	3147.54	1204.46	654.79	1228.2	440.419	2687.98	492.492	342.314	NaN	46.2421	59.9183	577.209	501.739	669.025	1816.96	1190.78	7528.37	20825.8	2871.69	1484.59	116.13	545.414	270.384	2849.62	9436.2	4394.84	3183.02	1111.01	2421.91	598.962	303.287	518.263	682.908	252548	831.908	54.9081	NaN	1718.09	622.966	575.893	955.445	2490.62	46.614	830.289	345.844	150.398	1117.76	1989.11	2108.75	3930.71	3411.53	449.64	138.023	130.977	370.907	826.531	621.747	1760.96	2065.7	1545.39	129.868	240.183	187.395	427.067	NaN	1.19558e+06	2027.74	1574.51	823.302	1228.47	168.502	1552.48	NaN
P03888	Mtnd1	NADH-ubiquinone oxidoreductase chain 1	70.9618	1654.57	1326.76	353.32	707.302	407.662	235.788	205.984	476.299	640.627	NaN	975.83	304.229	100.205	873.204	1547.89	173.374	236.425	228.028	223.391	NaN	352.438	229.378	175.558	253.714	851.369	199.665	181.359	286.307	NaN	382.458	1043.5	424.975	625.043	326.226	823.057	1032.53	490.257	373.694	807.619	1615.81	166.316	6622.12	NaN	NaN	NaN	NaN	410.861	80.0926	325.527	990.881	NaN	600.269	226.685	546.014	143.143	547.794	323.362	394.874	352.536	1854.46	3002.87	201.18	NaN	NaN	1220.81	NaN	NaN	688.618	741.825	410.191	NaN	87.4209	776.888	88.3771	104.633	277.927	422.112	5718.03	109.148	303.089	217.318	NaN	331.129	707.537	625.618	355.401	2175.12	237.113	677.517	411.409	137.638	NaN	213.034	NaN	164.696	NaN	NaN	NaN	NaN	139.272	NaN	999.1	104.777	1005	112.796	NaN	473.123	148.396	527.808	99.7151	909.278	258.024	1209.44	261.654	287.748	386.727	553.058	327.145	161.194	242.723	147.449	350.788	194.848	1325.47	861.472	373.403	483.577	NaN	198.685	188.714	1222.89	NaN	2542.78	133.315	NaN	NaN	281.364	182.579	NaN	1060.24	NaN	41.4068	468.623	NaN	987.426	NaN	239.967	1149.11	NaN	168.534	743.378	791.579	598.678	30804.7	7532.81	NaN	2485.62	1	1420.35	456.728	430.785	5305.08	375.534	1694.24	NaN	90.8192	32832	510.731	697.769	189.693	145.096	842.443	26047	NaN	4834.92	434.461	189.112	289.847	710.461	324.527	1586.06	702.679	2167.96	1153.08	NaN	429.269	1129.69	NaN	NaN	2818.26	22771.9	NaN	1373.43	NaN	136357	178.22	7268.61	27360.6	13410.9	1172.05	2378.14	348.393	1164.96	NaN	11159.3	NaN	147.092	13993	195.439	240.515	442.651	152.229	NaN	NaN	3838.79	NaN	NaN	NaN	1279.63	290.461	NaN	2307.5	330.299	50.2026	265.661	NaN	25803.7	298.007	722.465	NaN	394.787	NaN	264.466	1471.47	211.606	706.802	748.437	466.436	325.599	723.892	924.308	2318.57	855.769	1567.09	781.588	19070.3	750.201	1359.16	5112.54	293.879	249.011	345.607	28946.4	94.8129	NaN	797.785	NaN	3135.46	19018.4	98.9059	309.402	606.708	NaN	432.96	406.628	904.927	NaN	442.849	NaN	374.407	NaN	NaN	6568.97	NaN	NaN	318.421	374.512	553.147	1532.91	NaN	75997	284.226	195.479	NaN	1132.1	204.002	1194.27	65.9103	867.327	21.6185	402.79	28322.8	453.585	NaN	476.001	301.027	1154.6	898.293	16301.7	540.171	956.173	NaN	655.803	NaN	852.524	321.008	NaN	17851.5	1695.54	NaN	NaN	1367.48	237.844	12232.4	139.738	667.397	222.129	210.821	406.936	117.219	556.798	NaN	3919.72	243.463	677.673	247.565	496.993	24422.5	231.367	715.548	676.278	260.883	417.846	961.226	96.1665	454.489	600.132	583.33	223.898	1868.07	535.001	222.631	218.387	1678.47	151.442	49.9064	217.388	179.824	639.225	384.23	15984.3	1526.72	NaN	977.623	406.705	239.298	341.563	NaN	344.831	145.96	257.028	385.821	435.231	490.028	323.623	1025.59	NaN	375.179	787.501	2003.58	70.346	672.281	189.126	NaN	624.668	991.606	NaN	1171.18	101.15	413.713	NaN	1192.91	265.866	NaN	905.606	2801.03	227.494	1262.28	573.783	1399.26	359.329	323.407	643.731	1000.96	1516.74	658.361	1157.57	NaN	1193.26	499.284	451.323	539.129	726.341	52.8641	693.137	541.863	178.081	908.126	304.539	702.589	283.746	158.854	1533.28	1166.91	547.7	470.658	674.177	1220.79	NaN	300.781	899.542	675.315	153.105	669.69	307.894	2885.27	56.2414	471.568	359.794	325.78	31.6454	1365.47	973.822	351.478	92.3945	NaN	2161.22	543.804	NaN	1390.95	NaN	2311.45	NaN	20158.9	NaN	18087.6	611.837	1105.2	1084.86	NaN	726.631	2106.39	44504.3	865.776	3538.68	1542.63	694.468	76892	NaN	21187.5	NaN	479.607	678.655	800.36	212.873	NaN	NaN	451.757	1246.21	441.661	235.677	517.494	534.863	1986.18	NaN	464.215	169.577	2339.59	196.858	357.009	NaN	2654.21	220.214	300.559	1335.4	1568.47	3154.64	382.844	647.686	1072.95	937.608	123.765	NaN	230.835	209.13	401.224	719.871	1262.02	NaN	365.423	992.253	NaN	NaN	2527.74	NaN	264.252	NaN	232.479	190.714	380.019	159.113	917.247	422.449	194.288	NaN	NaN	123.648	179.779	684.352	548.256	208.085	460.86	578.424	905.481	552.441	NaN	1448.61	609.934	60.4545	778.003	276.293	449.257	2376.64	NaN	2.14969	NaN	NaN	471.754	454.416	1178.7	290.873	NaN	NaN	215.883	152.631	1341.43	958.537	235.529	456.5	420.88	223.159	NaN	438.497	842.14	851.861	252.455	142.274	275.642	NaN	981.537	169.687	119.827	156.638	96.3841	NaN	NaN	1068.03	379.621	207.781	255.93	NaN	390.937	900.47	2.35927	432.909	1189.41	140.818	215.183	272.831	1894.7	157.187	225.167	80.7431	NaN	NaN	NaN	83.9073	30.4381	838.419	773.267	587.242	328.235	685.734	936.872	1530.89	374.25	NaN	137.478	397.095	137.689	528.291	293.009	NaN	102.45	145.739	53.3478	207.972	NaN	159.73	441.379	420.041	392.87	3482.88	123.697	261.424	NaN	424.474	324.207	NaN	472.073	203.228	323.907	111.599	260.069	53.4763	140.573	137.293	176.995	313.937	172.779	NaN	169.931	399.866	289.588	152.187	NaN	NaN	669.761	233.168	NaN	204.184	456.845	528.106	811.518	NaN	120.041	NaN	102.818	648.631	NaN	111.94	184.256	NaN	75.2719	274.307	105.368	NaN	NaN	263.962	157.538	142.009	108.555	673.096	73.9548	316.072	269.193	NaN	1145.25	161.083	67.3023	369.002	NaN	NaN	121.154	768.171	89.3249	245.394	1435.74	NaN	1258.51	996.718	742.132	NaN	455.452	NaN	669.96	302.781	NaN	1999.46	182.018	326.943	NaN	58.8671	NaN	2167.96	757.072	166.408	341.682	128.517	250.543	334.515	169.358	533.098	195.587	345.633	801.034	695.804	111.798	95.8559	178.591	1176.17	NaN	NaN	510.888	293.451	286.773	96.0028	1419.79	NaN	1358.11	1333.02	704.104	NaN	518.324	336.511	288.863	NaN	NaN	75.2581	162.896	NaN	688.186	195.33	148.201	163.737	592.449	306.814	NaN	339.92	64.7151	535.9	418.096	725.537	588.236	325.871	75.1202	121.817	252.144	144.274	1033.98	629.811	248.323	333.861	404.38	319.956	211.83	273.776	132.486	NaN	105.274	198.642	NaN	699.037	193.932	358.143	469.831	NaN
P03911	Mtnd4	NADH-ubiquinone oxidoreductase chain 4	NaN	1098.01	NaN	NaN	1413.96	387.012	NaN	NaN	NaN	699.585	NaN	1883.78	NaN	NaN	1383.47	NaN	283.641	750.595	NaN	469.686	NaN	630.055	NaN	522.588	172.064	2338.44	304.999	NaN	NaN	1244.36	NaN	1884.02	251.944	NaN	NaN	668.387	NaN	NaN	NaN	665.787	3938.56	511.517	5597.81	NaN	NaN	NaN	NaN	NaN	211.207	NaN	1756.86	NaN	359.578	NaN	328.943	234.848	276.564	617.364	678.559	48.4002	3288.08	NaN	105.866	NaN	NaN	2108.31	NaN	NaN	NaN	269.559	NaN	NaN	155.29	NaN	NaN	71.4223	919.658	395.497	7189.38	NaN	178.448	212.072	NaN	314.78	318.442	NaN	349.242	4171.94	373.251	647.044	207.926	148.801	NaN	239.434	NaN	964.585	1538.61	NaN	NaN	151.468	NaN	NaN	948.231	363.627	575.409	NaN	NaN	102.936	280.33	603.095	99.9553	434.988	NaN	NaN	85.8691	570.637	NaN	NaN	482.643	NaN	NaN	NaN	709.772	424.163	2163.96	386.163	413.001	169.277	NaN	410.039	304.842	2733.91	NaN	NaN	NaN	NaN	481.834	645.359	809.087	550.526	1039.9	NaN	230.488	1440.82	NaN	1599.84	NaN	831.049	2874.83	NaN	34.4004	1305.06	621.691	967.455	55348	36475.5	NaN	NaN	NaN	2196.3	279.24	NaN	769.271	1085.42	2456.04	NaN	NaN	NaN	NaN	NaN	27.4361	NaN	NaN	NaN	NaN	NaN	NaN	NaN	NaN	342.904	40.5714	1854.16	150.959	NaN	612.144	NaN	329.608	1770.3	NaN	NaN	4928.03	NaN	NaN	NaN	NaN	14332	186.877	8598.82	60105.5	NaN	165.665	177.381	NaN	434.517	NaN	NaN	NaN	NaN	NaN	37.372	NaN	1908.24	178.596	NaN	NaN	NaN	NaN	NaN	NaN	NaN	77.5933	NaN	3406.65	567.591	NaN	60.4631	NaN	NaN	NaN	517.145	NaN	NaN	40289.6	301.274	1512.95	NaN	2121.56	2547.35	NaN	NaN	79.9063	NaN	7624.56	396.241	3877.44	NaN	NaN	310.729	1674.08	NaN	NaN	38.3229	NaN	NaN	19.0261	NaN	1753.94	NaN	2082.61	NaN	NaN	920.843	388.562	NaN	616.878	NaN	6400.31	NaN	NaN	NaN	1262	NaN	NaN	25332.5	NaN	NaN	71.9854	97.3261	94.8803	NaN	NaN	214325	430.58	86.0244	NaN	NaN	25.519	NaN	NaN	1179.78	NaN	NaN	100823	NaN	2093.48	54.6781	46.5233	NaN	502.056	NaN	734.166	828.107	6099.94	1691.19	NaN	941.429	229.138	NaN	NaN	3455.48	NaN	NaN	262.64	NaN	NaN	50.3793	93.5338	39.2412	368.706	101.526	186.549	NaN	NaN	NaN	NaN	NaN	51.295	851.28	NaN	NaN	NaN	NaN	NaN	NaN	923.594	15.6321	169.7	255.003	388.163	87.4784	15321.8	NaN	NaN	NaN	3400.08	NaN	NaN	51.5661	27.8634	NaN	NaN	NaN	NaN	NaN	172.778	NaN	671.385	NaN	NaN	NaN	16.3035	41.5467	52.5128	NaN	NaN	273.011	2035.18	NaN	793.64	NaN	NaN	NaN	91.5601	64.0804	NaN	NaN	1961.76	NaN	NaN	2067.9	NaN	NaN	NaN	NaN	NaN	407.051	2728.03	NaN	NaN	NaN	2553.87	NaN	567.156	119.903	NaN	NaN	261.245	189.07	NaN	NaN	76.5868	68.1332	NaN	327.118	NaN	6701.6	NaN	NaN	NaN	377.727	879.086	74.2807	949.772	NaN	44.8827	97.1345	117.791	132.991	158.459	NaN	33.6582	1663.99	735.765	NaN	351.081	209.999	3826.22	NaN	69.2319	67.7221	NaN	NaN	101.277	NaN	NaN	295.859	NaN	4749.77	825.27	NaN	1619.59	NaN	3354	NaN	39712	NaN	NaN	NaN	562.326	1864.51	NaN	87.1524	NaN	47240.2	121.477	NaN	NaN	NaN	53617.4	NaN	NaN	NaN	NaN	1055.9	NaN	73.2531	NaN	1808.08	NaN	1423.34	NaN	80.3861	327.972	269.376	5631.47	5041.62	NaN	185.971	NaN	194.274	NaN	NaN	154.463	NaN	NaN	NaN	NaN	2398.79	NaN	NaN	18591.1	850.633	NaN	8035.43	65.2563	362.623	201.387	NaN	NaN	NaN	6.40955	2109.04	4976.26	118.627	NaN	NaN	169.313	NaN	NaN	284.21	151.425	NaN	387.317	280.824	90.263	NaN	NaN	NaN	292.856	619.819	NaN	93.8145	967.323	1143.26	661.434	NaN	NaN	NaN	NaN	NaN	NaN	166.022	NaN	1076	NaN	NaN	NaN	NaN	347.238	384.7	NaN	397.565	NaN	NaN	307.502	47.1613	NaN	NaN	482.958	NaN	180.67	116.593	NaN	315.949	89.1499	332.699	132.42	13.1193	NaN	NaN	1990.86	NaN	155.141	240.005	NaN	NaN	NaN	2359.67	NaN	107.798	206.799	NaN	449.494	1100.35	NaN	NaN	NaN	21.5775	73.786	175.343	2471.74	265.033	179.552	NaN	NaN	NaN	NaN	NaN	NaN	273.724	1844.76	72.1422	305.51	6641.63	1721.13	1531.04	367.395	2650.66	61.1114	283.924	53.271	970.03	NaN	NaN	97.4198	25.1403	NaN	NaN	NaN	75.6344	195.681	NaN	NaN	4712.31	NaN	676.291	NaN	NaN	249.375	NaN	844.509	408.775	105.476	NaN	124.824	NaN	97.3389	186.567	NaN	174.764	189.122	NaN	NaN	695.651	323.809	129.213	NaN	NaN	581.815	512.369	NaN	NaN	NaN	660.574	47.7254	NaN	NaN	NaN	NaN	1720.85	NaN	156.129	180.306	NaN	15.7911	170.457	NaN	NaN	NaN	NaN	199.004	NaN	54.1411	533.459	94.5155	192.201	399.18	20994.2	NaN	80.738	NaN	195.994	NaN	NaN	NaN	NaN	101.057	218.537	NaN	NaN	NaN	60.0572	NaN	NaN	NaN	NaN	845.515	401.66	NaN	2971.36	161.636	513.199	844.129	NaN	NaN	1282.08	99.8043	264.294	NaN	NaN	NaN	214.368	281.366	175.962	64.6387	195.272	356.091	241.439	NaN	NaN	185.932	NaN	NaN	NaN	NaN	191.025	561.536	NaN	1370.47	NaN	NaN	2239.58	1316.43	NaN	365.677	231.959	288.801	NaN	NaN	NaN	132.753	2269.63	NaN	245.849	NaN	224.421	53.4047	181.539	NaN	145.877	78.7237	233.443	NaN	303.14	582.263	NaN	NaN	45.2655	153.448	163.884	608.124	1262.09	NaN	NaN	NaN	109.832	15.7918	162.326	179.761	NaN	153.325	168.035	NaN	208.862	288.537	313.507	494.342	NaN
P03921	Mtnd5	NADH-ubiquinone oxidoreductase chain 5	NaN	160.06	NaN	NaN	NaN	58.9356	16.4671	179.484	NaN	98.9887	100.949	28.7609	NaN	NaN	272.521	NaN	24.5524	NaN	NaN	20.5074	NaN	104.348	NaN	NaN	125.226	NaN	NaN	NaN	NaN	NaN	98.6914	103.943	77.2164	NaN	289.201	229.092	NaN	NaN	NaN	188.54	683.215	137.052	1093.84	NaN	NaN	NaN	NaN	NaN	79.1976	NaN	NaN	NaN	215.744	NaN	107.343	NaN	143.041	NaN	71.2371	NaN	438.633	NaN	95.5911	NaN	NaN	532.353	NaN	NaN	NaN	218.269	NaN	NaN	46.5834	NaN	NaN	NaN	NaN	184.961	1748.78	194.379	123.392	39.5042	NaN	NaN	153.279	NaN	85.8306	NaN	60.8712	145.519	66.8069	60.755	NaN	NaN	NaN	69.2579	NaN	NaN	NaN	NaN	108.372	NaN	186.141	NaN	259.334	NaN	NaN	68.7127	358.854	114.729	70.4333	206.297	NaN	79.5129	50.8384	102.313	167.812	444.797	76.3181	10.4011	80.367	NaN	174.688	47.1724	NaN	233.213	105.212	165.901	NaN	49.0489	26.7102	285.373	NaN	3541.32	NaN	NaN	NaN	91.7184	88.8252	NaN	279.242	NaN	97.5168	284.867	58.4992	NaN	NaN	NaN	455.065	NaN	NaN	306.091	269.706	77.4275	NaN	NaN	NaN	NaN	NaN	443.861	218.364	NaN	1518.51	156.006	336.821	NaN	NaN	6174.48	NaN	181.92	45.9886	6.37154	133.823	NaN	NaN	NaN	NaN	NaN	41.8366	285.426	NaN	NaN	157.285	NaN	252.679	NaN	150.634	960.062	NaN	NaN	843.519	4574.04	NaN	706.687	NaN	35256.1	35.0385	4637.8	21100	NaN	364.598	521.709	128.51	296.173	NaN	NaN	NaN	39.6392	NaN	45.8727	NaN	212.889	92.4895	NaN	NaN	NaN	NaN	NaN	NaN	330.225	92.5788	NaN	710.174	81.7594	NaN	101.505	NaN	6153.42	1	216.45	NaN	NaN	NaN	33.6943	NaN	NaN	337.332	323.119	78.6503	NaN	228.272	518.526	1406.16	249.365	NaN	NaN	NaN	227.956	467.966	2702.45	NaN	79.6713	NaN	53.5497	NaN	NaN	337.822	NaN	724.06	NaN	NaN	100.73	160.348	NaN	NaN	NaN	877.429	1375.92	NaN	NaN	142.176	NaN	NaN	2122.08	NaN	73.6713	53.9479	125.198	144.362	264.402	NaN	37421.7	60.5831	70.0243	NaN	418.23	76.6443	422.927	1	281.908	36.4347	146.749	8149.82	279.886	NaN	73.1898	87.1839	NaN	228.576	NaN	124.882	200.668	NaN	236.937	NaN	246.971	108.267	NaN	NaN	NaN	NaN	NaN	416.562	91.4987	NaN	47.3468	244.466	63.2544	NaN	131.407	34.5793	NaN	NaN	NaN	115.704	433.539	74.3374	39.4671	NaN	NaN	NaN	NaN	NaN	NaN	642.786	63.0735	131.368	146.715	77.7099	23.8506	564.16	NaN	NaN	NaN	242.671	NaN	NaN	34.8223	46.2483	NaN	NaN	NaN	452.282	NaN	348.826	NaN	NaN	283.486	NaN	NaN	68.019	85.7625	115.238	168.792	197.913	274.533	149.902	283.499	102.469	388.876	1614.55	NaN	96.2055	61.9124	NaN	273.813	146.889	NaN	400.659	18.5433	143.043	NaN	NaN	NaN	NaN	79.8795	565.505	NaN	NaN	NaN	NaN	NaN	62.3293	88.0261	NaN	NaN	116.773	1041	NaN	NaN	108.739	72.4872	NaN	106.233	19.5038	NaN	132.934	40.5383	145.527	NaN	NaN	30.938	NaN	NaN	NaN	151.267	64.3134	175.831	NaN	NaN	22.9636	NaN	134.989	52.4621	148.754	64.891	142.744	NaN	102.655	99.5369	107.073	NaN	375.58	NaN	62.7119	51.8137	NaN	403.819	99.9517	NaN	362.971	NaN	644.188	61.0734	NaN	NaN	21351.1	NaN	678.399	317.196	NaN	319.684	NaN	12029.1	185.708	2469.25	317.679	NaN	4657.01	NaN	NaN	NaN	71.4087	NaN	85.2072	23.4749	NaN	NaN	NaN	321.187	NaN	60.8245	116.503	98.0232	NaN	124.972	NaN	10.7244	NaN	NaN	NaN	NaN	NaN	NaN	77.8076	NaN	NaN	422.903	NaN	NaN	NaN	318.35	NaN	438.221	55.8245	57.679	182.317	NaN	NaN	NaN	107.099	159.746	NaN	NaN	NaN	294.433	37.3505	NaN	NaN	NaN	80.1202	NaN	165.26	32.1772	NaN	NaN	NaN	NaN	31.6517	321.18	NaN	NaN	76.1984	201.829	182.105	NaN	NaN	NaN	150.008	NaN	NaN	51.9129	NaN	630.131	NaN	333.299	NaN	NaN	111.075	47.1503	NaN	NaN	NaN	NaN	98.4812	12.9232	NaN	536.171	63.6323	NaN	228.086	39.5637	NaN	90.0087	NaN	181.545	74.7672	38.5172	NaN	NaN	NaN	NaN	NaN	33.9781	54.0337	NaN	NaN	NaN	NaN	40.8685	41.6844	162.325	122.187	229.747	NaN	NaN	NaN	23.1954	15.5634	82.0651	416.652	NaN	77.1705	NaN	NaN	NaN	474	NaN	125.508	155.093	336.366	195.2	NaN	2299.97	311.922	210.001	34.7636	NaN	42.7055	81.3297	16.0564	NaN	NaN	NaN	29.9622	56.6996	NaN	620.777	NaN	47.7348	97.5749	NaN	232.105	1047.53	NaN	110.761	NaN	NaN	110.671	NaN	113.762	95.1429	70.2551	67.0449	60.8943	NaN	35.7049	39.3959	NaN	86.7887	25.0908	NaN	NaN	1	155.257	19.6181	NaN	NaN	NaN	137.437	NaN	NaN	NaN	NaN	221.925	NaN	NaN	NaN	NaN	161.525	NaN	42.6472	1	NaN	NaN	60.1731	74.4122	NaN	NaN	NaN	43.6312	NaN	31.1559	166.202	NaN	81.9019	64.8004	NaN	NaN	42.3165	NaN	76.4802	NaN	173.977	39.7103	215.147	NaN	63.5076	890.962	NaN	544.295	235.252	368.962	NaN	NaN	NaN	366.26	117.762	NaN	766.348	93.0056	126.774	NaN	NaN	NaN	786.624	264.88	28.7846	163.684	NaN	NaN	87.3136	258.663	112.3	55.0819	73.1385	365.579	328.135	61.024	1	227.675	552.642	NaN	NaN	223.431	133.927	89.8317	34.1344	NaN	NaN	NaN	263.18	205.873	NaN	111.564	99.5016	97.7654	NaN	NaN	31.582	21.9555	NaN	244.639	52.0357	78.7932	76.6825	NaN	50.9027	NaN	93.4185	31.3638	143.822	NaN	217.366	163.674	NaN	NaN	16.7173	51.2403	55.2646	337.81	369.396	NaN	NaN	187.281	72.7504	NaN	75.9862	37.3923	180.626	73.2354	31.7843	NaN	275.335	120.84	136.272	142.843	NaN
P03930	Mtatp8	ATP synthase protein 8	230.068	7214.87	5135.44	2793.32	3348.44	1254.45	1686.54	1509.78	NaN	725.726	3533.66	3884.23	2988.03	NaN	4422.36	5456.2	366.842	1293.21	2129.5	596.65	NaN	980.411	2291.15	579.145	1128.41	5532.13	795.173	NaN	2869.25	2779.58	1783.66	3941.26	1061.29	4323.25	1690.62	2208.14	3276.43	NaN	1310.59	1303.9	3956.75	768.444	15679.9	NaN	3841.26	NaN	NaN	798.12	821.86	1072.56	3354.57	NaN	515.349	1154.88	724.136	357.865	1436.94	483.604	1236.26	1081.5	5544.94	8038.52	614.674	NaN	NaN	5033.32	NaN	NaN	2280.63	926.524	1177.3	NaN	517.667	2113.9	896.576	350.591	1660.71	1362.89	9710.22	NaN	826.255	667.561	NaN	662.415	1118.94	5365.92	1049.55	7515.28	729.386	3113.92	741.173	744.007	NaN	1069.31	672.228	2185.49	3072.39	617.667	NaN	NaN	389.064	NaN	6828.85	739.817	1163.18	758.021	3385.86	1681.76	271.893	4630.61	846.587	1735.29	1537.97	6267.52	964.451	1123.2	2649.77	6236.25	1485.27	980.089	827.89	1195.51	1848.58	766.982	5748.82	1139.47	1488.87	941.502	69.3571	601.592	718.419	7430.7	NaN	NaN	914.838	2063.96	1175.58	1316.62	1742.2	1544.1	4448.52	NaN	273.299	5384.17	1281.37	7865.48	NaN	1730.82	8956	3314.85	474.801	2669.51	2497.34	1905.7	69873.1	86110.3	2780.97	15183.4	410.562	4214.92	365.815	2401.84	14880.1	1427.17	4502.06	NaN	485.996	153461	1427.85	1850.18	475.006	377.064	2691.25	69904	NaN	25840.3	3059.46	410.813	1197.79	3284.97	1322.93	6956.59	2376.54	1825.2	3172.06	NaN	960.486	4054.75	5311.61	37403.5	14929	156516	NaN	5889.98	NaN	191456	508.172	20929.7	168182	62698.1	2523.07	8211.41	2326.78	1474.71	NaN	53788.5	51709.7	601.689	135157	823.929	514.803	3317.16	533.674	NaN	1934.31	34021.2	126972	NaN	NaN	6685.95	766.653	273.177	5144.61	947.101	294.248	877.399	1098.83	99251.6	877.045	2072.48	137.743	1351.61	80231	623.91	2830.45	2045.53	2996.75	3978.63	1440.49	3083.25	1629.9	3177.4	11074.8	1514.95	3659.34	4516.08	146073	1516.2	2294.2	31673	1172.33	848.57	1425.85	92886.9	23.7672	5457.5	346.535	NaN	3689.08	106631	2633.97	1648.04	1189.31	1743.11	2183.02	2843.11	6011.52	4249.56	1593.97	159.495	1430.88	NaN	8333.62	27789.6	NaN	322.745	966.001	840.645	1764.17	2670.55	2597.02	436611	577.677	564.314	NaN	5176.32	462.96	8197.32	519.888	3576.44	553.101	607.856	146964	4073.12	NaN	404.163	1202.35	7600.69	2552.8	59151.8	2031.12	1365.12	NaN	1695.27	43481.1	1352.25	677.283	908.267	89476.9	8799.7	NaN	NaN	2163.9	1011.38	148840	613.957	1709.66	486.646	585.512	986.919	337.766	1172.99	1760.5	19292	1309.77	5914.82	654.408	1302.27	155397	396.313	7955.47	2931.48	539.534	2712.4	6288.95	912.933	618.188	1228.64	946.095	476.087	3514.82	2704.59	862.715	578.722	4817.52	602.453	NaN	540.752	780.434	4011.99	688.035	101574	2490.78	NaN	2090.35	2142.09	1224.26	1934.94	NaN	1344.17	327.667	501.98	1350.22	1726.51	2797.57	1452.29	4579.73	3505.06	1933.94	6316.45	15376.9	855.216	1586.77	829.361	NaN	2775.5	5577.66	NaN	3017.58	758.379	2734.37	NaN	4596.16	1098.5	NaN	800.378	4644.55	686.758	12773.1	864.364	5961.19	1038.04	1282.39	1088.98	1341.81	5410.94	1316.19	5777.02	288.988	3788.53	771.46	886.277	2574.52	906.649	417.757	3884.87	1784.38	957.024	4049.43	1103.27	1701.05	475.837	676.939	4825.38	1643.66	1223.4	587.009	1933.6	4280.22	477.2	508.271	2155.09	1552.18	613.913	1311.54	789.115	9568.63	211.667	811.827	894.444	1034.83	130.209	4383.39	6707.73	633.605	397.74	NaN	4973.94	2566.7	614.645	3982.42	11885.9	4020.64	923.689	12488.2	NaN	155091	2898.4	5563.22	5348.78	3307.58	3895.87	10796.2	128997	3704.27	34532.6	5807.46	3130.64	230481	132737	70494	NaN	1413.71	3765.53	1838.08	379.199	853.956	6445.3	466.266	4275.34	2284.27	493.334	2062.69	1264.47	12780.7	4256.77	2076.44	1115.49	11910.1	1510.84	2383.31	NaN	11158.7	205.023	2667.36	5904.86	8220.9	9381.59	NaN	1699.14	3769.56	3713.5	1397.31	4138.29	764.353	806.771	1631.09	16477.7	4795.85	NaN	1243.67	4487.85	21951.7	373.695	10873.5	4569.78	522.891	NaN	NaN	458.17	962.015	350.002	1469.34	815.013	271.068	NaN	NaN	NaN	694.544	2838.03	2180.78	618.354	993.473	1986.12	2886.7	2143.3	NaN	5776.17	848.158	1099.47	304.677	427.045	3334.14	3730.82	3552.59	4481.38	1514.9	245.446	897.517	982.334	6280.69	641.143	1458.11	150.436	831.956	492.243	3607.44	5435.87	875.81	4588.26	570.997	728.211	NaN	456.372	1869.07	1151.47	520.159	1233.61	1247.36	NaN	4037.12	1156.42	394.555	241.385	507.858	NaN	741.583	5935.37	1319.17	1320.82	514.642	1932.61	397.782	1139.06	NaN	4183.44	3418.19	420.548	864.725	617.608	4066.41	306.054	405.968	262.378	1120.91	61.4607	7349.35	NaN	3239.4	2716.01	2386.44	3221.98	1268.65	12829	2207.2	3779.32	1432.32	8639.64	955.533	2146.77	595.109	2886.61	746.467	NaN	388.464	582.661	2770.65	4495.72	1260.61	440.236	1225.13	1417.94	1258.27	7422.21	374.312	950.12	1996.14	1586.72	680.623	NaN	1994	1525.04	1010.28	977.412	394.566	680.13	330.641	717.229	574.953	922.62	349.115	3063.32	685.429	1763.38	1677.49	564.097	NaN	937.284	1810.23	1075.1	713.104	776.164	970.054	1740.83	3122.84	2983.82	267.619	NaN	160.268	1465.85	NaN	304.446	468.363	NaN	199.108	641.057	637.887	4291.57	62.7694	1703.09	605.26	486.515	230.667	1111.19	230.881	1010.22	1083.85	1127.49	4355.21	356.877	134.391	880.91	NaN	898.523	656.304	3806.09	163.324	1242.28	11933.7	348.146	6138.64	4446.28	3058.61	NaN	2822.83	214.18	1301.43	1266.37	NaN	4650.6	988.336	842.154	3844.5	NaN	NaN	6173.38	2590.39	358.013	2848.61	634.853	1517.77	1540.67	728.305	1209.31	497.545	726.482	3141.1	2394.23	1089.7	756.474	717.623	8148.86	NaN	NaN	2796	1088.79	1387.65	521.5	5516.81	NaN	9664.71	8067.37	1301.34	1155.25	2033.75	398.778	907.878	NaN	NaN	394.039	673.574	6433.09	3657.37	821.468	982.435	645.31	2955.89	529.047	NaN	951.803	438.702	2582.93	NaN	3703.38	2575.06	2911.55	305.23	332.184	544.443	607.825	3843.47	1332.91	2355.1	1140.12	1857.32	664.328	1160.52	461.515	364.818	1526.27	300.565	621.317	1258.33	2235.83	1629.64	1712.57	1297.05	NaN
P03958	Ada	Adenosine deaminase	NaN	NaN	NaN	NaN	NaN	NaN	NaN	NaN	NaN	NaN	NaN	NaN	NaN	NaN	NaN	NaN	NaN	NaN	NaN	NaN	NaN	NaN	NaN	NaN	NaN	NaN	NaN	NaN	NaN	NaN	NaN	NaN	NaN	NaN	NaN	NaN	NaN	NaN	NaN	NaN	NaN	NaN	NaN	NaN	NaN	NaN	NaN	NaN	NaN	NaN	NaN	NaN	NaN	NaN	NaN	NaN	NaN	NaN	NaN	NaN	NaN	NaN	NaN	NaN	NaN	NaN	NaN	NaN	NaN	NaN	NaN	NaN	NaN	NaN	NaN	NaN	NaN	NaN	NaN	NaN	NaN	NaN	NaN	NaN	NaN	NaN	NaN	NaN	NaN	NaN	NaN	NaN	NaN	NaN	NaN	NaN	NaN	NaN	NaN	NaN	NaN	NaN	NaN	NaN	NaN	NaN	NaN	NaN	NaN	NaN	NaN	NaN	NaN	NaN	NaN	NaN	NaN	NaN	NaN	NaN	NaN	NaN	NaN	NaN	NaN	NaN	NaN	NaN	NaN	NaN	NaN	NaN	NaN	NaN	NaN	NaN	NaN	NaN	NaN	NaN	NaN	NaN	NaN	NaN	NaN	NaN	NaN	NaN	NaN	NaN	NaN	NaN	NaN	NaN	NaN	NaN	NaN	NaN	NaN	NaN	NaN	NaN	NaN	NaN	NaN	NaN	NaN	NaN	NaN	NaN	NaN	NaN	NaN	NaN	NaN	NaN	NaN	NaN	NaN	NaN	NaN	NaN	NaN	NaN	NaN	NaN	NaN	NaN	NaN	NaN	NaN	NaN	NaN	NaN	NaN	NaN	NaN	NaN	NaN	NaN	NaN	NaN	NaN	NaN	NaN	NaN	NaN	NaN	NaN	NaN	NaN	NaN	NaN	NaN	NaN	NaN	NaN	NaN	NaN	NaN	NaN	NaN	NaN	NaN	NaN	NaN	NaN	NaN	NaN	NaN	NaN	NaN	NaN	NaN	NaN	NaN	NaN	NaN	NaN	NaN	NaN	NaN	NaN	NaN	NaN	NaN	NaN	NaN	NaN	NaN	NaN	NaN	NaN	NaN	NaN	NaN	NaN	NaN	NaN	NaN	NaN	NaN	NaN	NaN	NaN	NaN	NaN	NaN	NaN	NaN	NaN	NaN	NaN	NaN	NaN	NaN	NaN	NaN	NaN	NaN	NaN	NaN	NaN	NaN	NaN	NaN	NaN	NaN	NaN	NaN	NaN	NaN	NaN	NaN	NaN	NaN	NaN	NaN	NaN	NaN	NaN	NaN	NaN	NaN	NaN	NaN	NaN	NaN	NaN	NaN	NaN	NaN	NaN	NaN	NaN	NaN	NaN	NaN	NaN	NaN	NaN	NaN	NaN	NaN	NaN	NaN	NaN	NaN	NaN	NaN	NaN	NaN	NaN	NaN	NaN	NaN	NaN	NaN	NaN	NaN	NaN	NaN	NaN	NaN	NaN	NaN	NaN	NaN	NaN	NaN	NaN	NaN	NaN	NaN	NaN	NaN	NaN	NaN	NaN	NaN	NaN	NaN	NaN	NaN	NaN	NaN	NaN	NaN	NaN	NaN	NaN	NaN	NaN	NaN	NaN	NaN	NaN	NaN	NaN	NaN	NaN	NaN	NaN	NaN	NaN	NaN	NaN	NaN	NaN	NaN	NaN	NaN	NaN	NaN	NaN	NaN	NaN	NaN	NaN	NaN	NaN	NaN	NaN	NaN	NaN	NaN	NaN	NaN	NaN	NaN	NaN	NaN	NaN	NaN	NaN	NaN	NaN	NaN	NaN	NaN	NaN	NaN	NaN	NaN	NaN	NaN	NaN	NaN	NaN	NaN	NaN	NaN	NaN	NaN	NaN	NaN	337.853	NaN	NaN	NaN	NaN	NaN	NaN	NaN	NaN	1289.05	NaN	NaN	NaN	NaN	NaN	NaN	NaN	NaN	NaN	NaN	NaN	NaN	NaN	NaN	NaN	NaN	NaN	NaN	NaN	NaN	NaN	NaN	NaN	NaN	NaN	NaN	NaN	NaN	NaN	NaN	NaN	NaN	NaN	NaN	NaN	NaN	NaN	NaN	NaN	NaN	NaN	NaN	NaN	NaN	NaN	NaN	NaN	NaN	NaN	NaN	NaN	NaN	NaN	NaN	NaN	NaN	NaN	NaN	NaN	NaN	NaN	NaN	NaN	NaN	NaN	NaN	NaN	NaN	NaN	NaN	NaN	NaN	NaN	NaN	NaN	NaN	NaN	NaN	NaN	NaN	429.227	NaN	NaN	NaN	NaN	NaN	NaN	NaN	NaN	NaN	NaN	NaN	NaN	NaN	NaN	NaN	NaN	NaN	NaN	NaN	NaN	NaN	NaN	NaN	NaN	NaN	NaN	NaN	NaN	NaN	NaN	NaN	NaN	NaN	NaN	NaN	NaN	NaN	NaN	NaN	NaN	NaN	NaN	NaN	NaN	NaN	NaN	NaN	NaN	NaN	NaN	NaN	NaN	NaN	NaN	NaN	NaN	NaN	NaN	NaN	NaN	NaN	NaN	NaN	NaN	NaN	NaN	NaN	NaN	NaN	NaN	NaN	NaN	NaN	NaN	NaN	NaN	NaN	NaN	NaN	NaN	NaN	NaN	NaN	NaN	NaN	NaN	NaN	NaN	NaN	NaN	NaN	NaN	NaN	NaN	NaN	NaN	NaN	NaN	NaN	NaN	NaN	NaN	NaN	NaN	NaN	NaN	NaN	NaN	NaN	NaN	NaN	NaN	NaN	NaN	NaN	NaN	NaN	NaN	NaN	NaN	NaN	55.4399	NaN	NaN	NaN	NaN	320.342	NaN	NaN	NaN	NaN	NaN	NaN	NaN	NaN	NaN	NaN	NaN	NaN	NaN	NaN	NaN	NaN	NaN	NaN	NaN	NaN	NaN	NaN	NaN	NaN	NaN	NaN	NaN	NaN	NaN	347.736	NaN	NaN	NaN	NaN	193.8	NaN	NaN	NaN	NaN	NaN	NaN	NaN	NaN	NaN	NaN	NaN	NaN	NaN	NaN	NaN	NaN	NaN	NaN	NaN	NaN	NaN	NaN	NaN	NaN	NaN	NaN	NaN	NaN	NaN	NaN	NaN	NaN	NaN	NaN	NaN	NaN	NaN	NaN	NaN	NaN	NaN	NaN	NaN	NaN	NaN	NaN	NaN	NaN	NaN	NaN	NaN	NaN	NaN	NaN	NaN	NaN	NaN	NaN	NaN	NaN	NaN	NaN	NaN	NaN	NaN	NaN	NaN	NaN	NaN	NaN	NaN	NaN	NaN	NaN	NaN	NaN	NaN	NaN	NaN
P04104	Krt1	Keratin, type II cytoskeletal 1	NaN	436.005	NaN	NaN	NaN	93.2942	290.567	NaN	1.25763e+06	316.857	823.742	266.438	NaN	NaN	451.305	NaN	NaN	496.146	773.07	144.343	NaN	150.197	NaN	532.383	106.26	NaN	NaN	NaN	501.973	1408.65	440.678	NaN	101.379	NaN	NaN	NaN	918.637	NaN	1758.7	80.4269	1026.85	679.465	698.136	NaN	NaN	NaN	594.678	1531.88	215824	2463.19	2890.77	NaN	123.152	1361.39	NaN	155.447	637.989	347.667	938.004	318.589	NaN	3747.79	85.1562	740.238	10553.4	1787.52	2.34631e+06	NaN	1078.93	NaN	564.355	NaN	171.226	2634.34	1349.78	5380.43	720.881	227.534	2925.2	346.911	152.721	155.456	1605.77	341.254	27746.9	2395.6	91.4337	2295.03	223.789	1142.46	33.4535	71.3228	7311448	18150.9	6125.31	3042.38	1113.75	428.751	940.369	539.381	252.435	NaN	946.106	276.459	66.8608	265.223	1256.08	547.509	101.325	783.293	63.1484	NaN	412.742	2387.09	54.6916	156.337	NaN	561.808	115.226	495.474	71.7086	NaN	237.745	203.972	NaN	NaN	188.543	50.5352	NaN	100.387	132.485	923.859	842.805	NaN	165.598	NaN	700.427	NaN	184.098	246.978	257.966	NaN	214.341	2027.66	NaN	613.225	NaN	NaN	830.296	NaN	NaN	714.597	NaN	1836.84	9845.58	NaN	2408.32	4632.97	291.851	NaN	92.2938	NaN	NaN	530.039	541.97	NaN	141.005	15858.6	NaN	NaN	NaN	56.2847	187.552	NaN	NaN	NaN	NaN	NaN	31.1843	210.948	182.067	415.606	72.9254	2.54762e+06	518.92	1006.52	NaN	1108.95	NaN	NaN	968.442	NaN	NaN	NaN	NaN	NaN	30.1825	1397.73	6510.74	NaN	588.029	248.508	540.055	39.0015	NaN	NaN	NaN	356.28	NaN	59.4776	58.8712	NaN	135.2	NaN	958.251	NaN	8638.27	NaN	NaN	NaN	32.3297	NaN	NaN	61.2835	75.2125	3.64074	NaN	21906.7	NaN	68.5062	15004.9	2866.88	NaN	58.7018	NaN	NaN	351.556	NaN	NaN	755.61	749.197	581.986	839.598	NaN	390728	NaN	25987.2	110.04	208.785	NaN	421.242	154.049	631.719	29593.2	171.23	4975.79	228386	59132.5	183.113	NaN	NaN	NaN	147.286	1425.08	NaN	810.496	NaN	1570.44	444.589	281.735	163.702	NaN	2421.19	4212.04	3248.9	401.542	210.796	2643.44	138.843	1159.75	3003.06	54380.6	130.048	115.883	NaN	NaN	147.85	NaN	696.457	NaN	213.17	116.243	115098	944.381	530.684	193.977	152.311	NaN	203.974	26105.1	NaN	334.428	563.703	78952.8	69645.5	296.65	308.832	1131.63	31920.5	NaN	NaN	12791.6	NaN	NaN	NaN	58.9274	475.282	75.2218	NaN	105.394	65.3479	487.758	1263.71	1780.14	632.783	NaN	31925.4	636.702	35811.2	1252.15	1465.49	1000.77	335.432	1075.58	773.053	277.868	184.222	236.305	285.521	58.3494	NaN	NaN	759.118	1.49729e+06	3158.92	709.711	285.6	119.221	86.5551	2962.26	554.135	NaN	1203.28	886.825	721.876	622.454	366.646	372.51	NaN	376.705	229.51	279.719	339.432	413.461	540.014	233659	972.203	3033.12	NaN	11457.5	3657.34	453.901	1163.46	54.9684	543.726	458.44	1912.17	18929.9	1516.2	804.518	425.508	1217.62	NaN	1208.73	145440	8280.25	NaN	NaN	NaN	15202	NaN	333.086	NaN	122.76	24308.7	NaN	NaN	NaN	389.752	NaN	112.413	334.258	671.181	135.611	158.479	1374.44	185.762	3963.3	12046.4	NaN	340.001	80.0227	86.7954	976.077	NaN	NaN	NaN	NaN	836.617	NaN	NaN	435.044	190.49	99.5729	NaN	25277	2420.87	130.853	122.309	152.311	190.493	314.448	1081.02	32041.9	823.125	159.413	886.758	1401.01	348.496	3477.29	NaN	949247	4252.25	2584.76	41150.2	10516.3	NaN	NaN	NaN	NaN	29622.6	177.436	NaN	10782.7	53.5217	NaN	NaN	NaN	NaN	NaN	15028.9	NaN	NaN	NaN	1869.06	65.0598	2414.45	4131.58	494.405	958.401	2939.39	344.134	237.119	114.897	1827.12	827.027	NaN	44.0307	2110.12	197.234	NaN	NaN	1025.33	NaN	197.34	1060.58	1690.32	NaN	80562.6	NaN	1125.27	325.074	NaN	1696.1	264.164	NaN	113.162	NaN	NaN	2518.93	852.515	225.15	NaN	322.264	1822.92	663.763	NaN	NaN	NaN	NaN	538.534	555.929	NaN	204.727	334.63	263.447	NaN	1027.51	494.395	698.466	1028.59	363.59	1236.81	216.46	NaN	NaN	NaN	NaN	94.5244	NaN	1.66961e+06	260.662	1015.6	1540.77	1659.72	917.241	913.328	489.435	NaN	NaN	29990.8	NaN	1993.38	957.141	324.292	136.404	NaN	1802.91	200.302	NaN	165.216	NaN	2015.68	112.461	710.479	63.1679	35.511	133.681	184.907	831.874	850.859	3125.78	261.181	56.7404	17.9773	15161.8	NaN	3176.96	1172.97	123.69	NaN	778.718	377.48	362.224	348.21	826.43	1132.86	NaN	41.5973	95.3209	455.162	223.475	NaN	83.8433	NaN	NaN	NaN	131.546	NaN	94.8306	137.587	145.43	NaN	309650	168.833	NaN	200.374	NaN	107.506	324.227	583.338	691.207	NaN	344.683	77.5625	147.108	1405.23	612.687	NaN	39.7866	156.469	695.437	NaN	697.953	184.678	319.257	NaN	NaN	NaN	2109.24	79.5435	125.266	73.8759	450.433	10823.8	NaN	NaN	NaN	457.159	NaN	79.0725	NaN	NaN	6921.12	807.654	1316.96	493.033	NaN	1369.01	490.454	NaN	880.84	199.958	413.786	3962.15	1493.47	259.776	851.341	NaN	NaN	NaN	110.669	117.762	260.577	271.117	NaN	621.983	NaN	1123.33	NaN	308.171	985835	859.241	457.94	330.632	166.214	286.637	10240.7	NaN	70.7028	296.862	113.281	28967.5	NaN	139.478	858.239	116.993	104.601	NaN	NaN	NaN	469.632	NaN	NaN	NaN	NaN	261.189	116.136	526.422	522.842	32.2864	453.23	929.209	NaN	NaN	1102.31	NaN	186.154	269.058	139.367	NaN	147.104	NaN	35.5013	38.2308	19.5596	NaN	179.481	NaN	224.965	99.9472	NaN	7054.73	922.422	NaN	NaN	NaN	NaN	916.489	2311.69	2599.16	1591.9	84.3699	NaN	223.407	91.2127	135.239	198.541	37953.9	NaN	NaN	717.618	NaN	106.026	263.728	315.934	NaN	151.657	NaN	70.403	59.0388	542.297	NaN	1030.31	6713.84	1422.48	NaN	70.5938	68.207	172.898	291.08	161.969	848.608	916.245	NaN	NaN	252.797	39.7503	77.2198	432.538	55272.1	641.188	297.736	181.843	312.394	51.5476	1433.05	NaN
P04117	Fabp4	Fatty acid-binding protein, adipocyte	NaN	NaN	NaN	NaN	2.29478	NaN	55.4634	NaN	NaN	NaN	NaN	NaN	NaN	NaN	NaN	NaN	NaN	NaN	NaN	NaN	NaN	NaN	NaN	NaN	NaN	NaN	NaN	NaN	NaN	NaN	NaN	NaN	NaN	NaN	NaN	NaN	NaN	NaN	NaN	NaN	NaN	34.4149	NaN	NaN	NaN	225.274	NaN	NaN	NaN	NaN	NaN	NaN	NaN	NaN	NaN	NaN	NaN	NaN	NaN	209.892	NaN	NaN	NaN	NaN	NaN	NaN	NaN	NaN	NaN	83.6123	NaN	NaN	NaN	58.4286	NaN	NaN	NaN	NaN	NaN	NaN	NaN	NaN	NaN	NaN	NaN	NaN	NaN	NaN	NaN	NaN	NaN	NaN	NaN	NaN	NaN	NaN	NaN	NaN	4652.73	NaN	NaN	NaN	NaN	NaN	NaN	NaN	NaN	NaN	NaN	NaN	NaN	NaN	NaN	NaN	NaN	NaN	NaN	NaN	NaN	NaN	NaN	NaN	NaN	NaN	NaN	NaN	NaN	NaN	NaN	NaN	NaN	NaN	NaN	NaN	NaN	NaN	NaN	NaN	NaN	NaN	NaN	NaN	NaN	NaN	NaN	NaN	NaN	NaN	NaN	NaN	197.678	NaN	NaN	NaN	NaN	NaN	NaN	NaN	NaN	NaN	NaN	NaN	NaN	NaN	NaN	NaN	NaN	NaN	NaN	NaN	NaN	NaN	NaN	NaN	NaN	NaN	NaN	NaN	NaN	62.9059	NaN	NaN	NaN	NaN	190.57	NaN	NaN	NaN	NaN	NaN	NaN	NaN	4034.53	NaN	50488.4	NaN	NaN	NaN	NaN	NaN	1141.57	NaN	NaN	NaN	933087	12456.6	NaN	NaN	NaN	NaN	NaN	NaN	2.91723	NaN	NaN	NaN	NaN	NaN	NaN	NaN	NaN	NaN	NaN	NaN	NaN	NaN	NaN	NaN	NaN	103.042	NaN	NaN	NaN	NaN	NaN	NaN	NaN	NaN	NaN	NaN	NaN	NaN	NaN	140.209	NaN	NaN	NaN	NaN	NaN	NaN	NaN	39.1856	NaN	NaN	NaN	NaN	NaN	196740	NaN	NaN	NaN	NaN	113.565	NaN	NaN	NaN	NaN	NaN	NaN	NaN	1	NaN	NaN	NaN	NaN	NaN	NaN	NaN	NaN	653.316	NaN	NaN	NaN	NaN	NaN	NaN	NaN	NaN	NaN	NaN	NaN	29.0564	2649.23	NaN	NaN	NaN	NaN	NaN	NaN	NaN	NaN	NaN	NaN	NaN	NaN	63.6792	11.9046	NaN	NaN	NaN	NaN	28187.7	NaN	NaN	NaN	NaN	NaN	40.1567	NaN	NaN	NaN	NaN	NaN	NaN	NaN	NaN	NaN	NaN	NaN	NaN	NaN	NaN	NaN	NaN	NaN	NaN	NaN	NaN	NaN	65.2097	NaN	NaN	NaN	NaN	NaN	NaN	NaN	NaN	21.6736	NaN	270.783	NaN	NaN	NaN	NaN	NaN	NaN	NaN	NaN	NaN	NaN	NaN	NaN	NaN	NaN	NaN	NaN	NaN	NaN	NaN	NaN	NaN	NaN	NaN	NaN	NaN	NaN	NaN	NaN	NaN	NaN	539.212	NaN	NaN	NaN	99.3927	NaN	NaN	NaN	NaN	NaN	NaN	NaN	58.0136	NaN	NaN	NaN	NaN	NaN	NaN	NaN	NaN	NaN	15.1939	NaN	NaN	NaN	NaN	NaN	NaN	NaN	NaN	NaN	NaN	NaN	NaN	NaN	NaN	NaN	NaN	NaN	NaN	NaN	NaN	NaN	1	NaN	NaN	NaN	NaN	NaN	NaN	NaN	NaN	NaN	NaN	21611.8	NaN	NaN	698.811	NaN	NaN	NaN	NaN	NaN	16090.1	NaN	NaN	NaN	NaN	NaN	55.7489	NaN	NaN	NaN	NaN	NaN	NaN	NaN	NaN	NaN	NaN	NaN	NaN	NaN	NaN	NaN	NaN	NaN	NaN	NaN	NaN	NaN	NaN	NaN	NaN	NaN	NaN	NaN	NaN	NaN	NaN	NaN	NaN	NaN	NaN	NaN	NaN	NaN	NaN	NaN	NaN	NaN	NaN	NaN	NaN	NaN	NaN	NaN	15280.5	NaN	NaN	NaN	NaN	NaN	NaN	NaN	NaN	NaN	NaN	NaN	NaN	NaN	NaN	NaN	NaN	901.788	NaN	NaN	NaN	NaN	NaN	NaN	NaN	NaN	NaN	10889.9	NaN	NaN	NaN	NaN	NaN	NaN	NaN	NaN	28700.7	NaN	NaN	NaN	NaN	NaN	NaN	NaN	NaN	NaN	NaN	NaN	NaN	NaN	NaN	NaN	NaN	13972.3	4.20844	NaN	NaN	NaN	NaN	NaN	NaN	NaN	NaN	NaN	NaN	NaN	737.405	NaN	NaN	NaN	NaN	NaN	NaN	NaN	NaN	120.206	NaN	NaN	NaN	NaN	NaN	NaN	NaN	19.0895	NaN	NaN	NaN	NaN	NaN	NaN	NaN	353.927	NaN	NaN	NaN	NaN	NaN	NaN	NaN	NaN	NaN	NaN	NaN	NaN	NaN	NaN	NaN	NaN	NaN	NaN	NaN	NaN	NaN	NaN	NaN	NaN	NaN	NaN	NaN	NaN	NaN	NaN	NaN	NaN	NaN	NaN	NaN	NaN	NaN	NaN	NaN	1	NaN	NaN	NaN	NaN	NaN	NaN	NaN	1	NaN	NaN	NaN	NaN	NaN	NaN	NaN	NaN	NaN	NaN	NaN	NaN	NaN	NaN	5411.05	NaN	NaN	NaN	NaN	4593.65	NaN	NaN	NaN	NaN	NaN	NaN	NaN	NaN	NaN	NaN	NaN	NaN	NaN	3605.72	NaN	NaN	NaN	NaN	NaN	NaN	NaN	NaN	NaN	NaN	4801.07	NaN	NaN	NaN	NaN	11867.5	NaN	9.59943	NaN	NaN	NaN	7921.08	NaN	NaN	NaN	NaN	NaN	NaN	NaN	NaN	NaN	NaN	NaN	NaN	NaN	NaN	NaN	NaN	NaN	NaN	NaN	NaN	NaN	NaN	NaN	NaN	4929.98	NaN	NaN	NaN	NaN	NaN	NaN	15.8898	NaN	NaN	84.4605	NaN	NaN	NaN	NaN	NaN	NaN	NaN	NaN	3055.44	NaN	NaN	NaN	NaN	NaN	NaN	NaN	NaN	NaN	NaN	NaN	NaN	NaN	NaN	NaN	NaN	NaN	NaN	NaN	NaN	NaN	33.4725	NaN	NaN	NaN	NaN	NaN	NaN	NaN
P04919;P04919-2	Slc4a1	Band 3 anion transport protein;Isoform 2 of Band 3 anion transport protein	NaN	NaN	NaN	NaN	NaN	NaN	NaN	NaN	NaN	NaN	NaN	NaN	NaN	NaN	NaN	NaN	NaN	NaN	NaN	NaN	NaN	NaN	NaN	NaN	NaN	NaN	NaN	NaN	NaN	NaN	NaN	NaN	NaN	NaN	NaN	NaN	NaN	NaN	NaN	NaN	NaN	NaN	NaN	NaN	NaN	NaN	NaN	NaN	NaN	NaN	NaN	NaN	NaN	NaN	NaN	NaN	NaN	NaN	NaN	NaN	NaN	NaN	NaN	NaN	NaN	NaN	NaN	NaN	NaN	NaN	NaN	NaN	NaN	NaN	NaN	NaN	NaN	NaN	NaN	NaN	NaN	NaN	NaN	NaN	NaN	NaN	NaN	NaN	NaN	NaN	NaN	NaN	NaN	NaN	NaN	NaN	NaN	NaN	NaN	NaN	NaN	NaN	NaN	NaN	NaN	NaN	NaN	NaN	NaN	NaN	NaN	NaN	NaN	NaN	NaN	NaN	NaN	NaN	NaN	NaN	NaN	NaN	NaN	NaN	NaN	NaN	NaN	NaN	NaN	NaN	NaN	NaN	NaN	NaN	NaN	NaN	NaN	NaN	NaN	NaN	NaN	NaN	NaN	NaN	NaN	NaN	NaN	NaN	NaN	NaN	NaN	NaN	NaN	NaN	NaN	NaN	NaN	NaN	NaN	NaN	NaN	NaN	NaN	NaN	NaN	NaN	NaN	NaN	NaN	NaN	NaN	NaN	NaN	NaN	NaN	NaN	NaN	NaN	NaN	NaN	NaN	NaN	NaN	NaN	NaN	NaN	NaN	NaN	NaN	NaN	NaN	NaN	NaN	NaN	NaN	NaN	NaN	NaN	NaN	NaN	NaN	NaN	NaN	NaN	NaN	NaN	NaN	NaN	NaN	NaN	NaN	NaN	NaN	NaN	NaN	NaN	NaN	NaN	NaN	NaN	NaN	NaN	NaN	NaN	NaN	NaN	NaN	NaN	NaN	NaN	NaN	NaN	NaN	NaN	NaN	NaN	NaN	NaN	NaN	NaN	NaN	NaN	NaN	NaN	NaN	NaN	NaN	NaN	NaN	NaN	NaN	NaN	NaN	NaN	NaN	NaN	NaN	NaN	NaN	NaN	NaN	NaN	NaN	NaN	NaN	NaN	NaN	NaN	NaN	NaN	NaN	NaN	NaN	NaN	NaN	NaN	NaN	NaN	NaN	NaN	NaN	NaN	NaN	NaN	NaN	NaN	NaN	NaN	NaN	NaN	NaN	NaN	NaN	NaN	NaN	NaN	NaN	NaN	NaN	NaN	NaN	NaN	NaN	NaN	NaN	NaN	NaN	NaN	NaN	NaN	NaN	NaN	NaN	NaN	NaN	NaN	NaN	NaN	NaN	NaN	NaN	NaN	NaN	3223.65	NaN	NaN	NaN	NaN	NaN	NaN	NaN	NaN	NaN	NaN	NaN	NaN	NaN	NaN	NaN	NaN	NaN	NaN	NaN	NaN	NaN	NaN	NaN	NaN	NaN	NaN	NaN	NaN	NaN	NaN	NaN	NaN	NaN	NaN	NaN	NaN	NaN	NaN	NaN	NaN	NaN	NaN	NaN	NaN	NaN	NaN	NaN	NaN	NaN	NaN	NaN	NaN	NaN	NaN	NaN	NaN	NaN	NaN	NaN	NaN	NaN	NaN	NaN	54.2955	NaN	NaN	NaN	NaN	NaN	NaN	NaN	NaN	NaN	NaN	NaN	NaN	NaN	NaN	NaN	NaN	NaN	NaN	NaN	NaN	NaN	NaN	NaN	NaN	NaN	NaN	NaN	NaN	NaN	NaN	NaN	NaN	NaN	NaN	NaN	NaN	NaN	NaN	NaN	NaN	NaN	NaN	NaN	NaN	NaN	NaN	NaN	NaN	NaN	NaN	NaN	NaN	NaN	NaN	NaN	NaN	NaN	NaN	NaN	NaN	NaN	NaN	NaN	NaN	NaN	NaN	NaN	NaN	NaN	NaN	NaN	NaN	NaN	NaN	NaN	NaN	NaN	NaN	NaN	NaN	NaN	NaN	NaN	NaN	NaN	NaN	NaN	NaN	NaN	NaN	NaN	NaN	NaN	NaN	NaN	NaN	NaN	NaN	NaN	NaN	NaN	NaN	NaN	NaN	NaN	NaN	NaN	NaN	NaN	NaN	NaN	NaN	NaN	NaN	NaN	NaN	NaN	NaN	NaN	NaN	NaN	NaN	NaN	NaN	NaN	NaN	1614.64	NaN	NaN	NaN	NaN	NaN	NaN	NaN	NaN	NaN	NaN	NaN	NaN	NaN	NaN	NaN	NaN	1277.8	NaN	NaN	NaN	NaN	NaN	NaN	NaN	97.1585	NaN	NaN	NaN	NaN	NaN	1	NaN	NaN	NaN	NaN	NaN	NaN	NaN	NaN	NaN	NaN	NaN	NaN	NaN	NaN	NaN	NaN	NaN	6.72654	NaN	NaN	NaN	NaN	NaN	NaN	NaN	NaN	NaN	NaN	NaN	NaN	NaN	NaN	NaN	NaN	NaN	NaN	NaN	NaN	NaN	NaN	NaN	NaN	NaN	NaN	NaN	NaN	NaN	NaN	NaN	NaN	NaN	NaN	NaN	NaN	NaN	NaN	NaN	NaN	NaN	NaN	NaN	NaN	NaN	NaN	NaN	NaN	NaN	NaN	NaN	NaN	NaN	NaN	NaN	NaN	NaN	NaN	NaN	NaN	NaN	NaN	NaN	NaN	NaN	NaN	NaN	NaN	NaN	NaN	NaN	NaN	NaN	NaN	NaN	NaN	NaN	NaN	NaN	NaN	NaN	NaN	NaN	NaN	NaN	NaN	NaN	NaN	NaN	NaN	NaN	NaN	NaN	NaN	NaN	NaN	NaN	NaN	NaN	NaN	NaN	NaN	NaN	NaN	NaN	NaN	NaN	NaN	NaN	NaN	NaN	NaN	NaN	NaN	NaN	NaN	NaN	NaN	NaN	NaN	NaN	NaN	NaN	NaN	NaN	NaN	NaN	NaN	NaN	NaN	NaN	NaN	NaN	NaN	NaN	NaN	NaN	NaN	NaN	NaN	NaN	NaN	NaN	NaN	NaN	NaN	NaN	NaN	NaN	NaN	NaN	NaN	NaN	NaN	NaN	NaN	NaN	NaN	NaN	NaN	573.606	NaN	NaN	NaN	NaN	54.404	NaN	NaN	NaN	NaN	NaN	NaN	NaN	NaN	NaN	NaN	NaN	NaN	NaN	NaN	NaN	NaN	NaN	NaN	71.3392	NaN	NaN	NaN	NaN	12917.6	NaN	NaN	NaN	NaN	NaN	NaN	NaN	NaN	NaN	NaN	NaN	NaN	NaN	NaN
P05063	Aldoc	Fructose-bisphosphate aldolase C	104.677	4554.91	NaN	NaN	NaN	NaN	NaN	NaN	NaN	NaN	NaN	NaN	NaN	NaN	NaN	NaN	NaN	NaN	NaN	NaN	NaN	NaN	NaN	NaN	NaN	NaN	NaN	NaN	NaN	NaN	NaN	NaN	NaN	NaN	NaN	60.159	NaN	NaN	NaN	125.947	NaN	NaN	NaN	NaN	NaN	NaN	NaN	NaN	NaN	NaN	NaN	NaN	478.163	NaN	129.485	NaN	159.492	306.294	NaN	113.84	522.687	NaN	NaN	NaN	NaN	NaN	NaN	NaN	NaN	273.393	NaN	NaN	NaN	NaN	NaN	1	NaN	NaN	NaN	NaN	13.6194	25.9421	NaN	NaN	NaN	432.753	268.325	NaN	NaN	NaN	NaN	113.257	97.1964	NaN	NaN	NaN	NaN	NaN	NaN	NaN	NaN	NaN	NaN	NaN	131.651	254.537	NaN	NaN	NaN	NaN	22.9229	350.451	NaN	NaN	72.9505	NaN	NaN	NaN	290.07	NaN	272.483	NaN	NaN	NaN	NaN	57.6239	139.397	100.356	220.55	NaN	1	NaN	NaN	NaN	NaN	NaN	NaN	175.428	NaN	NaN	NaN	NaN	179.994	NaN	1101.11	NaN	NaN	NaN	NaN	NaN	51.9953	335.296	NaN	NaN	NaN	NaN	NaN	NaN	NaN	1121.43	477.271	NaN	9720.4	123.982	475.266	2465.3	NaN	NaN	116.244	NaN	1	NaN	NaN	NaN	1031.86	NaN	NaN	274.426	36.3057	225.356	NaN	NaN	61.702	NaN	43.4835	1323.84	NaN	NaN	NaN	NaN	NaN	NaN	NaN	NaN	3647.67	NaN	63.5563	NaN	NaN	17531.7	346.36	NaN	NaN	117.726	NaN	NaN	NaN	NaN	NaN	79.9575	17.9659	36.5232	NaN	NaN	NaN	NaN	NaN	NaN	NaN	NaN	NaN	NaN	NaN	1651.15	342.565	27.0733	627.245	NaN	127.08	292.306	25.3419	280.49	NaN	1	NaN	NaN	164.121	464.409	NaN	NaN	109.476	236.268	2639.31	156.33	1055.93	5.0433	62676.7	108.706	NaN	NaN	118.379	NaN	NaN	NaN	1.2245	NaN	581.082	NaN	894.278	NaN	NaN	46.9661	192.091	NaN	545.774	NaN	1055.1	NaN	1383.32	85.3094	82.8607	NaN	NaN	NaN	NaN	NaN	635.028	NaN	NaN	646.915	NaN	NaN	NaN	37.3687	NaN	489.844	168.839	NaN	167.117	56.4356	518.157	130.05	NaN	NaN	NaN	583.02	NaN	NaN	345.233	NaN	33.4759	1	282.28	NaN	NaN	185.715	45.4935	173.575	NaN	727.753	NaN	NaN	764.892	NaN	NaN	NaN	1	41.8199	352.966	153.297	NaN	NaN	NaN	NaN	NaN	NaN	NaN	NaN	NaN	NaN	4850.78	NaN	605.273	NaN	NaN	NaN	235.325	108.909	342.177	56.365	NaN	NaN	NaN	NaN	NaN	NaN	121.802	43.8643	NaN	NaN	153.4	NaN	332.817	NaN	NaN	NaN	NaN	521.399	NaN	NaN	79.6472	593.998	NaN	NaN	63.1726	NaN	NaN	153.408	NaN	NaN	5028.97	NaN	NaN	127.443	NaN	111.617	627.054	NaN	NaN	NaN	NaN	1228.35	NaN	NaN	NaN	123.195	NaN	NaN	NaN	NaN	NaN	NaN	NaN	242.296	NaN	245.925	62.5946	NaN	831	335.323	193.414	NaN	NaN	NaN	NaN	NaN	271.496	NaN	538.625	NaN	NaN	883.012	NaN	NaN	NaN	256.821	381.674	NaN	NaN	NaN	36.8758	NaN	266.522	122.816	58.195	49.4927	NaN	NaN	126.006	71.3921	NaN	NaN	384.867	NaN	173.752	87.3289	NaN	NaN	55.7224	159.681	NaN	NaN	NaN	NaN	NaN	NaN	NaN	NaN	NaN	NaN	NaN	701.929	NaN	NaN	187.364	NaN	NaN	NaN	NaN	NaN	NaN	NaN	782.699	NaN	NaN	35.4446	NaN	NaN	735.094	258.487	80.5621	45.7156	227.905	172.825	NaN	NaN	NaN	50.4247	1372.32	NaN	NaN	NaN	NaN	NaN	NaN	NaN	NaN	NaN	NaN	NaN	NaN	431.49	NaN	NaN	NaN	35.6853	NaN	NaN	NaN	NaN	185.173	196.581	NaN	NaN	NaN	NaN	74.0771	NaN	NaN	NaN	NaN	NaN	254.666	234.652	NaN	90.164	NaN	NaN	NaN	NaN	NaN	NaN	131.513	1304.33	NaN	NaN	NaN	NaN	170.219	NaN	NaN	352.151	NaN	NaN	NaN	NaN	NaN	NaN	NaN	396.472	NaN	NaN	NaN	NaN	NaN	114.489	NaN	NaN	NaN	NaN	247.196	19.5523	NaN	174.373	NaN	104.055	NaN	NaN	NaN	NaN	NaN	132.303	NaN	64.8539	133.726	NaN	NaN	NaN	NaN	132.775	NaN	NaN	1294	639.552	NaN	882.678	NaN	66.978	NaN	198.27	NaN	138.802	107.53	NaN	NaN	NaN	NaN	269.773	790.548	223.479	502.774	NaN	NaN	NaN	451.862	414.448	NaN	NaN	82.3896	112.9	83.1842	NaN	NaN	NaN	NaN	NaN	NaN	NaN	108.519	5.57138	461.482	NaN	2550.93	908.223	NaN	NaN	NaN	NaN	25.6442	NaN	163.189	189.754	122.786	28.6424	131.281	NaN	5.76974	58.8397	NaN	272.697	94.9063	NaN	108.697	NaN	NaN	42.1297	NaN	NaN	NaN	NaN	NaN	NaN	NaN	NaN	NaN	NaN	517.003	NaN	474.666	NaN	NaN	164.999	NaN	NaN	182.242	NaN	NaN	NaN	178.466	NaN	18.1564	NaN	88.0219	353.45	NaN	NaN	264.355	NaN	1245.35	54.3403	NaN	309.864	NaN	NaN	NaN	NaN	371.728	NaN	NaN	NaN	NaN	NaN	NaN	NaN	NaN	NaN	518.183	135.184	476.1	631.039	NaN	178.414	NaN	NaN	NaN	NaN	NaN	NaN	NaN	NaN	NaN	NaN	NaN	78.0073	19.4977	NaN	NaN	NaN	55.6607	305.414	NaN	NaN	NaN	1459.41	NaN	68.0769	NaN	179.767	NaN	2115.45	NaN	NaN	NaN	NaN	NaN	181.925	485.619	729.217	NaN	208.698	7.16203	NaN	NaN	86.0813	166.295	NaN	NaN	NaN	NaN	90.6822	NaN	NaN	NaN	NaN	NaN	NaN	NaN	41.7615	294.518	NaN	NaN	600.616	NaN	NaN	NaN	204.683	NaN	NaN	NaN	NaN	69.7544	NaN	NaN	72.9297	NaN	195.117	1303.72	NaN
P05064	Aldoa	Fructose-bisphosphate aldolase A	819.6	891.127	NaN	3037.89	755.594	240.981	419.952	335.431	1303.53	3723.77	671.851	3495.39	NaN	2174.91	4958.97	NaN	353.79	435.023	633.406	676.413	NaN	535.488	NaN	542.849	421.613	3852.99	482.304	550.371	1066.91	NaN	461.582	NaN	620.987	NaN	446.405	2770.14	2563.61	2382.91	828.838	1223.77	NaN	359.154	851.562	NaN	NaN	1714.46	NaN	561.66	2225.15	521.508	4651.7	NaN	2511.13	219.175	1942.86	307.661	2642.34	1817.47	2396.12	1574.89	1158.21	NaN	243.247	798.816	NaN	343.05	1411.65	1295.97	2052.58	2364.69	NaN	2787.11	313.135	3083.14	1980.91	380.12	599.985	321.37	NaN	256.111	284.132	297.933	752.344	355.985	1705.67	2943.71	2659.8	NaN	222.113	1242.67	264.394	249.46	20490	270.605	200.096	NaN	NaN	847.133	1095.97	1164.5	2521.92	1533.15	NaN	324.187	1693.18	1614.34	NaN	652.703	177.491	2233.62	210.803	1416.69	NaN	NaN	191.882	1579.33	2010	1984.54	2701.1	219.133	4247.56	490.906	159.759	311.403	3543.09	1673.62	3274.73	2090.69	741.914	306.022	248.211	NaN	NaN	NaN	291.954	NaN	769.088	2049.38	320.543	420.611	NaN	NaN	913.504	NaN	3663.1	NaN	964.834	412.739	NaN	NaN	262.844	NaN	NaN	831.419	26489.6	NaN	NaN	16025.7	1600.91	3126.68	2070.64	403.025	NaN	593.373	1013.65	5233.78	765.515	NaN	2047.13	326.267	202.206	199.055	407.557	949.375	4808.79	3288.6	144.909	2177.67	220.474	2836.26	185.316	218.821	3719.05	1989.27	1772.24	9050.1	207.325	NaN	527.64	18872.6	NaN	NaN	NaN	NaN	23379.2	NaN	207.283	NaN	27119.8	32756.4	1852.86	NaN	339.463	1202.83	43433.1	NaN	NaN	362.172	NaN	261.389	270.271	720.502	250.385	NaN	NaN	9831.16	86393.6	NaN	31954.4	1871.53	141.7	979.957	4573.69	6810.78	4740.71	132.341	5392.24	NaN	454.896	1595.9	1873.58	2225.2	NaN	337.841	NaN	338.665	3677.68	6025.39	455.067	743.137	2792.52	3906.41	15429.4	3249.26	4696.11	7412.5	NaN	2420.25	2209.44	12125.2	445.953	245.757	604.871	NaN	307.251	7326.77	4086.31	30700.8	10173.3	48521.2	299.43	413.197	2113.9	841.063	709.428	813.312	13909.3	1958.76	10389.1	774.385	317.777	NaN	NaN	NaN	1384.42	632.328	5640.61	284.878	1774.11	3990.94	1334.37	NaN	426.748	212.138	NaN	3144.23	250.44	NaN	2925.39	1584.77	2248.02	1687.2	1252.3	NaN	1518.62	3183.11	301.001	NaN	2296.06	NaN	3380.43	1971.45	1227.74	3377.71	42408.4	1531	248.318	589.385	NaN	4581.26	336.312	2052.74	2781.99	349.674	NaN	305.854	410.563	267.377	1511.06	937.226	230.522	480.799	NaN	600.745	392.916	85.0527	239.764	225.544	2813.83	896.657	NaN	325.065	3389.87	569.834	NaN	303.157	1770.54	2204.23	1622.08	402.637	NaN	1187.63	389.551	1470.86	NaN	2784.73	1260.21	195.731	215.415	NaN	1307.27	NaN	2182.86	779.602	NaN	508.596	125.638	2609.98	NaN	319.174	144.828	2847.82	59.8916	6443.84	412.335	460.463	1003.55	2333.9	114.53	273.603	5046.87	245.623	2034.18	385.957	929.068	1583.23	2739.73	NaN	NaN	630.031	NaN	5809.6	1229.62	196.327	1332.06	2446.57	NaN	201.593	NaN	483.827	1516.48	375.247	343.493	1669.12	1077.24	2340.53	924.378	3903.94	4117.07	2782.38	2318.96	228.145	939.313	984.15	309.783	85.3532	2740.95	406.744	2900.14	416.296	NaN	3782.34	229.899	NaN	NaN	1444.5	2320.23	1084.23	NaN	394.068	266.005	NaN	1583.92	2726.55	1881.25	333.705	364.27	365.971	1259.8	1684.63	207.459	610.932	1780.92	2308.96	1593.73	360.297	1978.04	NaN	486.123	834.203	2665.2	765.8	451.567	284.469	4892.85	1901.72	2276.77	424.749	3596.07	1908.8	674.916	4229.81	NaN	NaN	2280.22	NaN	4046.65	959.654	49466.4	NaN	20427.8	2225.37	4759.53	NaN	NaN	287.32	1616.84	NaN	5092.07	1811.87	774.251	2714.83	2850.76	1795.56	NaN	854.132	828.474	145.878	7408.28	511.072	886.501	NaN	NaN	529.128	287.825	NaN	3740.32	NaN	7006.51	NaN	NaN	2257.1	456.472	NaN	289.997	173.091	1779.57	NaN	NaN	2732.39	1543.09	3578.6	NaN	260.87	NaN	269.316	396.794	1120.79	611.296	230.291	NaN	432.728	1731.54	1294.79	1825.05	4388.65	1463.54	785.456	301.774	1828.35	NaN	241.051	544.541	5423.1	NaN	2712.11	759.719	NaN	1119.97	469.59	240.281	1984.21	1027.7	65.3106	571.124	800.369	NaN	746.094	1285.53	2250.36	1479.73	178.865	NaN	491.73	224.58	279.181	1170.06	2548.09	242.276	NaN	1139.36	321.708	2285.25	1335.94	456.581	1148.81	214.256	165.047	205.494	620.154	200.323	3452.99	257.592	253.376	335.93	1266.05	NaN	2313.62	NaN	363.989	229.842	NaN	5502.56	3182.48	1317.15	2236.31	NaN	220.487	264.579	1808.06	209.962	1288.8	2033.85	272.919	322.544	NaN	NaN	2486.36	2350.79	1423.67	3823.93	1427.16	248.701	4179.63	3051.76	1682.32	374.936	NaN	300.953	1415.64	221.633	NaN	956.58	429.172	153.653	284.031	NaN	1679.52	785.579	260.347	1439.12	NaN	4859.43	2524.41	189.247	273.142	NaN	NaN	1336.37	968.546	924.291	382.18	1486.93	190.491	1299.02	2229.7	216.679	270.935	129.232	1853.18	236.776	NaN	413.203	NaN	189.17	268.971	NaN	352.998	223.814	507.928	291.067	379.476	562.665	1323.99	NaN	NaN	1984.34	239.784	2476.43	1098.87	NaN	173.701	259.376	740.174	2460.3	229.392	134.752	NaN	581.859	41.0802	144.535	1117.56	2431.15	1615.66	228.36	136.482	1203.95	NaN	3134.98	257.814	111.505	1826.1	3552.75	276.004	166.483	NaN	2975.89	296.674	NaN	188.543	NaN	1364.32	1137.48	632	NaN	472.652	2567.59	514.658	1802.5	2129.41	161.007	503.57	NaN	NaN	876.811	427.03	2100.68	225.649	NaN	260.34	NaN	NaN	192.953	1030.9	222.881	284.577	NaN	NaN	332.648	354.192	255.277	NaN	NaN	7742.52	NaN	119.563	523.79	376.009	NaN	1958.89	NaN	821.472	NaN	NaN	317.241	1464.84	1975.88	880.457	887.139	1972.53	165.462	451.98	NaN	221.519	255.781	158.379	NaN	154.792	437.486	1260.44	217.129	NaN	NaN	NaN	NaN	NaN	357.542	218.928	2192.36	206.839	93.3605	3950.79	975.687	NaN	NaN	2351.6	152.095	294.189	278.309	NaN	368.904	1117.12	141.16	521.305	334.378	1615.14	2582.75	NaN
P05201	Got1	Aspartate aminotransferase, cytoplasmic	128.999	278.628	NaN	812.416	2.1903	204.151	82.4628	213.455	168.347	623.468	2.838	700.293	NaN	134.347	527.926	NaN	202.562	NaN	60.393	1	NaN	60.2861	NaN	40.2141	95.0197	1816.49	48.1105	NaN	2.14992	NaN	17.8264	NaN	271.475	NaN	NaN	1056.25	238.435	NaN	NaN	500.321	NaN	NaN	NaN	NaN	NaN	NaN	NaN	1.34706	357.892	389.732	1627.96	NaN	345.919	NaN	454.764	124.133	767.881	717.468	349.126	573.949	221.672	NaN	125.898	NaN	NaN	21.4136	1288.5	NaN	99.4502	863.242	NaN	600.251	119.645	273.605	146.997	118.625	75.4323	108.976	NaN	51.0386	63.5042	93.5414	173.82	52.9072	620.074	507.131	399.658	NaN	60.7404	138.955	116.143	36.3959	3304.8	NaN	NaN	NaN	NaN	NaN	NaN	168.609	18.4992	652.662	NaN	43.4165	790.933	440.774	NaN	42.4889	86.5771	120.095	125.314	725.086	NaN	NaN	99.6916	171.661	949.362	470.198	816.327	367.52	541.334	207.697	53.3338	38.6821	1136.64	760.126	827.638	760.529	41.1739	159.263	87.2813	3.67813	818.473	NaN	120.455	NaN	81.182	642.79	251.487	NaN	NaN	NaN	677.572	NaN	408.029	250.24	111.929	204.975	43.8525	NaN	298.746	47.4665	NaN	352.236	4130.65	NaN	NaN	682.875	349.024	597.704	422.677	NaN	NaN	277.07	567.006	NaN	119.042	NaN	1534.1	14.7742	78.1545	82.7366	85.0284	NaN	2688.25	NaN	NaN	396.437	109.563	292.208	46.0552	309.954	426.501	NaN	930.991	8016.63	122.941	NaN	2084.61	NaN	NaN	NaN	NaN	NaN	NaN	NaN	44.0258	NaN	18000.4	NaN	227.779	NaN	17.5877	554.764	NaN	NaN	NaN	82.4852	NaN	143.246	150.348	898.505	129.477	NaN	NaN	NaN	29644	NaN	11764.4	1232.82	85.5083	520.774	1103.1	524.568	388.254	124.774	139.139	NaN	16.99	1353.81	826.635	414.138	NaN	172.947	NaN	36.6487	1158.51	1498.51	155.376	241.789	1126.26	1088.32	3357.41	584.92	1341.66	1316.07	NaN	637.247	1763.23	2411.86	234.545	24.8187	314.005	NaN	62.1552	1665.44	1339.26	NaN	3741.83	27181.8	NaN	219.745	913.577	273.755	398.655	391.229	2257.03	NaN	1254.63	412.994	111.854	391.302	NaN	NaN	330.831	312.274	613.9	185.356	293.721	1339.43	952.203	NaN	258.118	39.0684	NaN	1065.41	90.5299	NaN	79.4925	1214.86	1884.24	566.407	NaN	NaN	1219.27	425.498	151.998	NaN	601.155	NaN	915.462	447.522	119.43	391.061	NaN	782.001	15.1371	196.673	NaN	1241.42	NaN	NaN	636.239	99.2326	NaN	33.218	70.1588	88.2944	169.125	459.382	187.809	315.702	NaN	NaN	145.846	NaN	134.056	21.0075	NaN	373.664	NaN	NaN	189.02	127.958	NaN	104.779	257.937	488.288	689.022	40.4819	NaN	NaN	123.13	227.049	NaN	302.902	105.396	70.301	166.009	NaN	279.847	NaN	545.422	419.524	NaN	1075.62	27.6745	571.944	NaN	135.034	46.1107	500.821	NaN	600.663	299.067	95.342	590.286	344.046	NaN	NaN	3870.06	90.7071	511.673	210.38	301.715	323.298	1250.16	NaN	NaN	237.338	NaN	1041.69	698.247	NaN	62.5196	722.838	182.738	82.6759	NaN	122.718	182.598	NaN	156.468	536.903	258.672	212.039	299.494	2261.58	78.7685	528.015	547.86	63.7237	101.952	475.01	217.663	NaN	805.256	100.527	431.094	186.847	NaN	431.033	122.22	NaN	NaN	845.19	413.503	868.696	14.2332	11.795	35.1606	NaN	70.6968	467.002	800.777	104.674	NaN	155.082	409.794	683.528	154.825	196.553	538.182	509.2	735.249	259.437	NaN	NaN	83.6794	484.245	1385.03	NaN	NaN	40.597	NaN	NaN	NaN	183.374	237.93	623.88	NaN	1346.7	NaN	3949.94	1102.58	NaN	756.8	NaN	11414.9	NaN	8360.8	84.2534	945.494	NaN	NaN	91.4314	164.499	NaN	571.827	744.516	NaN	303.31	1170.6	433.111	NaN	506.391	333.091	49.9951	2484.5	217.189	36.4329	NaN	NaN	148.247	NaN	NaN	540.995	NaN	NaN	NaN	NaN	854.366	3.87796	2.91476	52.2254	48.1225	638.034	NaN	NaN	NaN	1226.97	1369.71	NaN	78.6557	NaN	NaN	193.54	124.738	169.392	96.9712	NaN	145.286	542.398	937.321	862.967	NaN	NaN	139.482	29.9729	296.78	NaN	38.5572	217.837	1316.36	NaN	1010.09	NaN	NaN	678.854	93.88	NaN	761.744	2399.98	42.8358	NaN	NaN	NaN	397.61	538.939	229.39	438.582	82.3225	NaN	NaN	125.951	104.238	301.858	1194.4	148.699	NaN	596.663	149.091	NaN	728.337	65.5182	653.62	187.479	157.339	76.4605	247.164	NaN	924.959	109.975	146.798	45.3571	NaN	NaN	865.446	NaN	82.8023	181.735	NaN	522.224	492.598	135.932	517.717	NaN	38.273	89.2934	378.495	NaN	87.5587	317.159	154.36	52.5555	NaN	NaN	1162.93	316.035	677.633	831.286	772.35	127.221	1408.12	1142.61	626.83	27.6357	NaN	26.6799	643.264	78.2931	1.78018	NaN	NaN	49.3181	91.8538	NaN	592.366	150.048	188.611	654.454	NaN	1540.47	613.293	76.2662	342.871	NaN	NaN	857.807	61.5446	320.54	151.148	199.72	53.029	286.975	47.1627	97.0482	100.232	NaN	779.232	89.9188	NaN	288.572	NaN	58.1398	73.0889	NaN	39.8879	NaN	170.746	183.218	156.401	227.322	NaN	NaN	NaN	106.522	NaN	1238.15	281.412	NaN	312.812	35.9541	NaN	129.302	60.6559	75.3256	NaN	68.1207	NaN	26.7263	27.3145	207.891	874.336	80.3679	35.5885	515.274	NaN	1025.4	142.455	144.438	309.516	5.804	19.4584	96.3728	21.8747	193.471	190.821	NaN	53.6395	246.859	349.114	154.906	92.194	NaN	158.763	759.816	250.729	530.277	753.49	44.3087	212.874	NaN	NaN	NaN	91.8331	1178.56	99.6199	NaN	110.734	NaN	52.9191	45.4481	712.364	138.09	154.475	NaN	NaN	112.333	78.7982	111.525	NaN	NaN	3681.99	NaN	90.6081	66.4561	101.339	NaN	NaN	NaN	113.839	NaN	NaN	50.9923	320.317	167.614	430.506	74.3462	137.034	73.3421	125.691	NaN	27.1263	15.0981	115.478	NaN	204.401	NaN	371.35	98.8428	NaN	NaN	NaN	NaN	NaN	219.465	92.246	408.155	169.505	24.582	1194.25	NaN	NaN	NaN	534.494	NaN	81.0923	103.997	NaN	172.52	819	24.2562	61.0467	64.9121	489.351	463.723	NaN
P05202	Got2	Aspartate aminotransferase, mitochondrial	248.366	11852.6	10441.7	4648.51	4268.71	2309.11	2034.93	2025.22	1569.85	4031.96	4683.83	7113.93	2018.3	909.753	10545.1	11675.7	1096.39	2386.74	2008.52	1277.47	NaN	2225.08	3123.04	1910.15	1445.35	9771.93	1407.57	3213.33	3673.75	5883.81	3680.09	6167.79	2107.01	5080.86	3144.47	4796.6	6910.74	5028.56	3249.71	4732.65	18861.2	3018.7	42591.8	2876.59	6336.05	682.935	1310.68	2155.43	1260.56	2856.06	7548.62	3503.45	3657.62	2977.53	2880.44	744.966	3477.13	2323.18	2724.65	2805.66	12666.3	23021.1	1334.77	3207.98	NaN	11146.2	1103.91	1862.89	4589.87	3930.2	2189.64	2261.34	1305.38	3821.43	1499.5	597.29	2087.01	2993.92	26907.4	1594.38	1650.29	1240.49	1127.3	1362.01	2954.66	10753.3	2956.35	14222.7	1552.39	5979.35	2113.93	1153.44	1004.72	1230.1	902.677	1991.03	3318.63	996.664	284.857	412.805	1084.04	1886.92	5214.14	1642.71	4239.78	1814.05	5876.75	2628.05	338.312	5796.37	1247.2	5657.4	2439.5	9246.49	1368.28	2008.47	4735.26	11520.6	3390.66	1274.26	1286.75	1303.02	2527.78	1593.79	8419.34	3844.57	3657.65	3145.06	412.855	1701.77	1457.28	12020.2	810.909	30592.8	1548.75	2141.29	1633.66	2349.44	1881.1	1723.09	5430.97	1440.32	556.811	6077.95	3060.82	9369.05	2669.76	2600.93	11046.5	4356.95	931.937	4375.91	3800.68	2476.51	225657	100103	3417.33	32592.7	630.758	6800.11	2285.98	2943.04	17570.4	2261.9	6454.33	1633.17	538.559	225248	2759.5	3227.44	689.331	593.292	3598.02	83975.7	330.325	34623.1	2996.98	748.044	1368.95	4186.51	1504.78	6050.35	3139.26	3997.16	3576.51	692.715	1759.31	6988.98	7128.05	49620.2	18420.4	178856	NaN	9787.99	10216.9	608344	910.975	27266.5	228209	79839.9	5604.62	9156.15	2240.03	5596.32	13148.2	121791	93471.8	1308.48	129865	992.454	1334.73	5459.79	1293.01	NaN	3046.39	46189.9	225900	NaN	72471.3	8070.13	879.464	582.988	16672	2252.67	909.684	1050.7	2178.59	139355	1223.94	4876.82	639.635	12746	129854	1782.51	6724.39	3652.57	6982.66	9254.57	2771.2	2529.77	5691.02	10673	25885.2	4822.12	11015.5	17814	106013	3406.5	6481.41	63134.9	3134.32	1316.29	1616.2	204819	824.523	10307.6	6089.32	19629.9	17443.6	127777	2754.77	2963.22	3880.07	3122.17	3477.62	3972.55	24654.7	4886.28	3684.12	462.862	2241.64	8635.67	9541.2	35245	7876.69	535.004	2890.12	2107.99	3710.22	5476.19	6190.61	640114	1568.15	1179.43	4817.58	4733.04	1313.59	9963.93	982.662	5962.58	561.493	1439.06	442139	4967.71	344.033	2529.84	1744.93	10348.9	4608.1	72474.9	5838.15	6428.38	556.465	4159.12	111626	5279.14	2212.02	1779.73	131581	15750.7	3032.46	1092.24	5132.75	2894.26	159553	1121.25	3729	1454.76	1223.9	3124.72	1088.59	2911.61	2187.7	25930	3207.03	8961.03	1263.32	2137.21	185721	725.25	10484.3	4191.65	1018	3365.48	7917.62	892.966	3567.06	4093.71	3268.4	1492.66	5018.27	6695.26	1717.75	4432.33	11005.9	1244.89	110.185	1552.88	1595.75	7829.42	2278.71	218412	8131.14	359.628	7123.37	3215.62	1478.52	3148.75	NaN	1975.37	770.743	2011.99	2517.88	4556.21	3616.09	1522.18	10429.4	7175.79	2988.85	8857.22	21858.5	1159.34	6101.38	1177.57	461.977	5292.51	8799.1	1676.69	14872.4	1165.28	3908.29	871.014	7291.27	1493.59	647.898	3456.55	22668.9	2263.72	13623.1	3624.99	16701.8	1926.36	2512.78	3679.09	5907.27	8690.57	5491.74	12505.2	1134.72	7318.74	2841.22	2374.39	4960.1	3710.02	943.495	5872.52	2993.59	1683.63	6437.9	2564.04	2690.25	1590.38	1264.45	8703.9	5236.24	4524.45	3218.29	3922.15	7805.47	2007.62	703.16	8259.46	8223.96	2296.68	3375.01	1777.03	16917.3	420	3251.65	3555.57	1862.77	268.793	10972.4	9456.39	1533.39	1531	650.613	14959.2	2637.42	2296.47	10412	9615.55	8359.21	1443.56	100164	829.405	243471	3656.09	12533.1	6703.96	5183.52	5147.33	10443.7	450049	5391.24	35914.5	9464.42	4122.52	261906	103139	167685	2755.72	2924.45	6021.55	3431.74	1311.22	1942.85	5638.58	2653.29	12362.4	4877.35	3031.36	3759.75	5004.12	13841.1	6159.27	2849.46	1421.43	16247.6	1479.31	4923.91	NaN	11445.4	646.928	2852.75	7761.95	18073.7	17016.8	2211.89	4418.91	5284.04	7001.11	2212.97	8379.3	1044.08	1164.61	2354.73	16293.5	7289.05	500.911	2492.01	8996.8	37988.8	974.054	15691.3	11588.1	1217.66	658.799	1352.97	1188.7	3890.32	1039.16	6198.19	3125.16	1392.25	155.717	273.933	2011.9	1148.68	4952.62	2454.09	1329.09	3432.25	7355.91	6276.81	4848.17	287.316	12761.9	3885.72	1500.66	6122.72	1452.65	5615.03	13973.4	8329.59	7597.09	2433.89	831.349	4065.73	3446.21	10588.3	1994.89	1849.91	551.665	1944.67	1053.15	8033.26	10761.1	3540.8	7034.94	2941.92	1347.26	NaN	3287.52	3616.28	4805.94	1567.64	1789.65	2447	5838.51	6206.42	1567.55	1197.76	917.368	849.655	456.226	1948.54	11966.6	1192.26	1416.48	1610.56	3916.78	2423.64	5578.17	637.352	5441.64	8018.39	1279.3	1387.21	1613.1	13261.8	3322.99	1701.59	581.535	1469.71	100.748	8066.72	305.485	5910.27	4401.22	5037.08	4990.08	1475.54	29244.7	7246.27	11627.7	1616.32	15265.5	1215.98	3478.81	1138.16	4735.6	1626.25	241.044	636.972	1053.55	3829.77	6652.96	2118.37	1408.06	2632.92	1301.9	2559.12	15314.2	620.422	3901.45	2896.62	1469.88	2618.81	908.347	3194.83	2327.23	2992.88	1199.35	1543.75	886.643	1152.93	1087.48	888.943	2813.67	1104.48	3906.37	1142.77	2930.25	1809.78	1083.84	NaN	2117.72	2926.49	2675.29	1388.29	1303.12	2462.02	3375.29	2658.99	3430.55	810.242	179.649	191.947	5177.37	2984.61	762.705	1136.12	270.58	538.788	1731.96	957.695	4179.96	320.753	3699.24	818.25	1937.76	616.48	4477.86	376.436	2243.9	2068.57	1080.5	11353.9	1243.84	366.58	2904.54	115.798	1975.16	809.258	5440.92	451.058	1018.37	18631.6	560.935	NaN	5194.35	5756.6	339.144	3147.15	318.471	4845.37	2490.04	552.979	13149	1208.96	2815.82	5534	1352.1	NaN	20789.9	4677.16	1269.03	4318.13	1926.01	1966.59	2193.4	1118.49	3211.63	1191.74	1686.35	3823.28	3038.05	1299.57	1162.77	998.074	12774.8	5907.22	1041.16	3856.35	2396.87	1975.97	854.865	9244.25	848.44	12451.8	11930	3343.45	2404.52	3257.01	1510.43	2492.15	211.032	888.824	863.78	951.294	10912.7	4998.32	1130.62	1608.22	950.288	2837.91	1632.25	NaN	1739.4	715.045	3825.69	3599.95	9712.09	5169.64	3315.82	367.276	785.563	2535.66	1117.23	11767.2	4031.53	3681.68	1784.57	4087.74	1787.73	2730.62	1138	870.846	1077.21	624.937	921.336	1590.73	5757.09	1729.73	2592.73	4910.93	NaN
P05213;P68373	Tuba1b;Tuba1c	Tubulin alpha-1B chain;Tubulin alpha-1C chain	1200.38	3102.39	1780.15	2614.48	1067.25	1258.71	1694.52	1316.26	2069.7	4469.01	1162.5	3461.68	NaN	5911.36	6986.87	NaN	1011.4	1623.26	2139.85	1782.84	NaN	1475.1	NaN	1760.55	1752.45	3869.83	1321.3	NaN	2290.94	1332.09	1609.73	404.157	1488.77	758.406	1321.51	3939.88	3917.53	970.206	1790.69	2327.65	2247.3	1044.82	2500.21	NaN	NaN	8708.02	1162.18	1528.96	1582.2	1438.93	1518.22	NaN	3138.76	1260.75	1879.23	1209.13	1930.08	1210.38	2928.54	2009.96	1102.68	NaN	817.958	995.611	NaN	2868.63	1176.36	NaN	957.518	1825.25	NaN	2390.38	1249.96	5252.95	5294.44	1469.48	1626.38	1010.21	5483.13	1329.79	1320.63	1065.11	1302.39	1349.96	2819.9	3297.63	2299.08	999.54	930	1808.41	1038.44	1275.84	843.829	1419.72	477.123	NaN	NaN	844.397	6313.3	5459.45	8828.23	2386.12	NaN	1877.19	2968.7	2167.54	270.607	998.423	1054.46	1362.69	1070.53	2447.27	84.7942	291.761	1469.77	2720.54	1649.97	2270.41	1708.38	872.59	5016.46	1643.34	319.17	1175.4	3814.97	2253.08	2477.66	2575.69	3911.25	1225.4	1867.19	775.58	NaN	NaN	1118.14	NaN	1320.47	2401.75	1861.86	1247.64	403.322	1083.35	963.919	NaN	9703.86	616.54	1966.07	1456.08	NaN	NaN	1058.24	NaN	685.984	1043.23	34402.6	NaN	NaN	1003.19	1124.67	3865.91	3038.73	1213.27	908.513	4566	5152.74	25368.7	2946.92	NaN	4309.3	1432.29	1342.37	1449.29	1156.4	NaN	4854.25	4225.23	769.547	7051.92	1168.66	2911.86	1382.13	1005.62	2140.21	1615.64	3447.19	7944.7	1481.35	1270.27	3034.88	94197.4	640.954	18227.9	15079.4	1780.03	152780	NaN	1234.97	2541.38	31809.1	26411.3	2311.45	1922.07	3559.46	2980.07	221416	NaN	32308.8	1373.39	NaN	2012.59	1176.9	3858.35	1578.61	NaN	2094.37	27348.4	86057.6	NaN	25631.9	8738.29	903.773	581.579	9711.97	8226.3	5808.99	1751.53	19386.5	41690.9	1812.31	3975.59	956.145	7522.38	13546.8	1553.3	3000.47	1529.81	11367.5	7148.74	2409.58	2336.42	5624.72	5031.77	12661.9	3147.87	8691.51	11437.7	NaN	2833.59	4844.08	16399.1	1411.08	1445.72	2567.25	NaN	1625.5	7481.19	2722.45	255315	5298.54	69161.6	1938.09	3001.49	2943.45	1443.69	3651.06	4084.33	18952.8	10031.3	16377.8	1852.25	1688.86	NaN	NaN	2388.49	6887.38	1583.09	5347.82	1266.69	3749.14	3968.35	7668.98	111785	1020.1	1322.59	NaN	4980.47	1626.95	1084.77	20294.5	3800.97	3491.18	2436.52	NaN	NaN	3699.74	4023.93	2145.97	3.28438	2478.69	14525.8	4368.99	4607.73	2452.51	3148.53	76700.8	1932.12	1316.56	1743.62	NaN	9379.57	NaN	7695.21	5588.28	1910.51	7652.01	1317.84	1949.65	1210.22	5618.7	2263.94	1696	1228.96	1579.57	713.898	1711.47	NaN	1348.9	1681.11	NaN	271.098	NaN	1157.03	4995.85	712.289	NaN	1576.11	2507.72	2854.34	1906.75	1205.47	641.813	1402.21	2364.25	1936.5	NaN	7408.44	3351.89	1348.35	1248.15	1547.56	2267.1	NaN	4247.35	1658.8	783.305	1700.35	1049.29	4021.14	NaN	1423.95	1436.35	1679.48	257.562	5829.75	2273.58	1062.1	2703.32	4072.79	786.303	804.854	11486	1771.78	2426.78	1397.9	6946.89	2063.23	6960.49	NaN	88.5954	1897.26	460.399	7256.61	1063.13	1013.95	351.386	1869.3	1104.03	1104.64	NaN	1445.9	1427.54	1444.41	1296.22	1457.6	874.155	1425.52	2176.41	5333.58	9713.47	4180.96	1708.02	1323.18	1109.56	1901.04	1064.59	NaN	1979.63	1327.26	9842.22	1244.36	629.448	4205.42	681.797	214.511	251.762	1583.9	2981.58	2418.05	598.745	2101.98	1286.49	710.004	2397.76	2730.44	2727.18	1122.63	NaN	1080.6	1440.1	2902.6	942.674	2141.55	1632.2	2431.01	1497.55	1877.71	12611.5	630.512	1965.23	3802.37	2730.7	NaN	2247.05	1712.92	7555.45	14191.6	NaN	2244.63	5187.9	4022.7	NaN	5982.42	NaN	42815.7	3598.67	2148.7	6186.56	4199.87	86646.7	7102.51	63070.1	17187.6	4045.5	1819.05	NaN	1109.51	1210.52	NaN	3789.77	2142.98	1270.33	3379.77	2700.28	3061.84	NaN	2533.89	3059.32	1635.49	9108.19	2659.2	1608.1	NaN	NaN	650.569	1113.08	NaN	5591.15	406.301	876.699	327.153	456.208	2647.3	1875.6	546.655	1244.24	1457.81	2642.58	NaN	NaN	8821.55	1312.02	4400.1	1993.52	1418.91	1388.27	1261.08	2010.61	4434.51	1525.58	1368.37	97.1418	452.758	1608.77	2663.19	2085.29	555.175	6504.85	344.425	1062.09	1626.28	NaN	875.13	2156.03	6715.95	587.652	3931.04	5336.88	1206.47	2527.09	2698.08	176.465	1700.98	2209.51	536.603	1799.64	8311.76	188.581	1404.22	2016.83	2360.45	1320.86	1145.01	NaN	1201.89	1048.06	1243.55	3318.95	4220.77	1718.35	NaN	2336.4	1398.24	3771.83	1401.92	1337.54	2408.83	1040.05	1230.01	754.029	1266.16	718.274	2319.92	1204.06	1286.32	1125.31	5238.39	NaN	4510.72	NaN	1322.34	850.084	NaN	4326.58	4836.08	3802.66	2375.57	1497.25	826.131	1441.46	1609.1	NaN	2363.3	2007.04	837.844	1529.82	NaN	632.806	1685.96	3772.82	1499.42	3875.05	2373.76	1904.33	5973.91	6030.28	3564.41	1005.09	885.729	993.151	2169.88	1180.02	NaN	NaN	929.485	769.865	1068	NaN	2390.56	863.399	1459.59	1285.91	NaN	2698.58	2433.6	1136.27	1220.96	NaN	268.276	2504.36	6111.63	1962.71	2016.91	1800.01	1256.7	1821.77	5931.83	1313.42	1438.07	372.461	1180.6	1116.02	444.817	1036.71	139.173	1102.75	1257.17	NaN	1040	148.81	1594.87	1312.44	1820.88	2412.33	1088.68	NaN	447.351	3209.29	1748.66	2694.42	1580.22	NaN	1073.15	1137.38	5797.98	3989.77	849.038	650.11	302.973	4451.41	NaN	1056.56	1324.8	2307.61	3182.4	612.966	319.278	3276.41	NaN	2799.52	1197.34	491.446	2717.37	1326.25	421.319	1144.73	NaN	2960.29	635.883	349.382	1114.61	1060.62	5069.78	1271.87	6836.74	NaN	223.469	2198.97	1033.12	8507.08	2744.89	1154.45	1610.07	NaN	NaN	3055.22	4181.66	1904.31	1373.56	NaN	795.901	NaN	49.264	1113.2	2561.05	978.978	785.302	NaN	306.475	1536.79	1630.41	1187.1	1144.22	NaN	9833.55	NaN	627.986	1661.09	1131.8	NaN	11045.2	NaN	3029.72	424.212	NaN	590.212	1901.69	2601.84	1391.67	2422.42	2758.47	1148.77	730.956	NaN	1054.31	711.513	956.623	307.518	639.124	1439.86	1529.58	1287.44	204.495	NaN	NaN	464.492	NaN	773.724	611.737	3334.5	644.872	659.055	4492.41	3193.51	NaN	NaN	1243.02	1061.41	1027.53	587.389	NaN	1556.83	2013.03	854.66	1768.34	941.08	1619.61	5053.66	NaN
P05480;P05480-1	Src	Proto-oncogene tyrosine-protein kinase Src;Isoform 2 of Proto-oncogene tyrosine-protein kinase Src	NaN	NaN	NaN	NaN	NaN	NaN	NaN	NaN	NaN	NaN	NaN	NaN	NaN	NaN	NaN	NaN	NaN	NaN	NaN	NaN	NaN	NaN	NaN	NaN	NaN	NaN	NaN	NaN	NaN	NaN	NaN	NaN	NaN	NaN	NaN	NaN	NaN	NaN	NaN	NaN	NaN	NaN	NaN	NaN	NaN	NaN	NaN	NaN	NaN	NaN	NaN	NaN	NaN	NaN	NaN	NaN	NaN	NaN	NaN	NaN	NaN	NaN	NaN	NaN	NaN	NaN	NaN	NaN	NaN	NaN	NaN	NaN	NaN	NaN	NaN	NaN	NaN	NaN	NaN	NaN	NaN	NaN	NaN	NaN	NaN	NaN	NaN	NaN	NaN	NaN	NaN	NaN	NaN	NaN	NaN	NaN	NaN	NaN	NaN	NaN	NaN	NaN	NaN	NaN	7.44105	NaN	NaN	NaN	NaN	NaN	NaN	NaN	NaN	NaN	NaN	NaN	NaN	NaN	NaN	NaN	11.8294	NaN	NaN	NaN	NaN	NaN	NaN	NaN	NaN	NaN	NaN	NaN	NaN	NaN	NaN	NaN	NaN	NaN	NaN	NaN	NaN	NaN	NaN	NaN	NaN	NaN	NaN	NaN	NaN	NaN	NaN	NaN	NaN	NaN	NaN	NaN	NaN	NaN	NaN	NaN	NaN	NaN	NaN	NaN	NaN	NaN	NaN	NaN	NaN	NaN	NaN	NaN	NaN	NaN	NaN	NaN	NaN	34.7068	NaN	NaN	NaN	NaN	NaN	NaN	NaN	NaN	NaN	NaN	NaN	NaN	NaN	NaN	NaN	NaN	NaN	NaN	NaN	NaN	NaN	NaN	NaN	NaN	NaN	NaN	NaN	NaN	NaN	NaN	NaN	NaN	NaN	NaN	6.93114	NaN	NaN	NaN	NaN	NaN	NaN	NaN	NaN	NaN	NaN	48.792	NaN	NaN	NaN	NaN	NaN	NaN	NaN	NaN	NaN	NaN	NaN	NaN	NaN	NaN	NaN	NaN	NaN	NaN	NaN	NaN	NaN	NaN	NaN	NaN	NaN	NaN	NaN	NaN	NaN	NaN	NaN	NaN	NaN	NaN	NaN	NaN	NaN	NaN	NaN	NaN	NaN	NaN	NaN	NaN	NaN	NaN	NaN	NaN	NaN	NaN	NaN	NaN	NaN	NaN	NaN	NaN	NaN	NaN	NaN	NaN	NaN	NaN	NaN	NaN	NaN	NaN	NaN	NaN	NaN	NaN	NaN	NaN	NaN	NaN	NaN	NaN	28.6405	NaN	NaN	NaN	NaN	NaN	NaN	NaN	NaN	NaN	NaN	NaN	NaN	NaN	NaN	NaN	NaN	NaN	NaN	NaN	NaN	NaN	NaN	NaN	NaN	NaN	NaN	NaN	NaN	NaN	NaN	NaN	68.1773	NaN	NaN	NaN	NaN	NaN	NaN	NaN	NaN	NaN	NaN	NaN	NaN	NaN	NaN	NaN	NaN	NaN	NaN	NaN	NaN	NaN	NaN	NaN	NaN	NaN	NaN	NaN	2.69716	11.7177	NaN	NaN	NaN	NaN	NaN	NaN	NaN	NaN	NaN	NaN	NaN	NaN	NaN	NaN	NaN	NaN	NaN	NaN	NaN	NaN	NaN	NaN	NaN	NaN	NaN	NaN	NaN	NaN	NaN	NaN	NaN	NaN	NaN	NaN	17.7196	NaN	NaN	NaN	3.60908	NaN	NaN	NaN	NaN	NaN	NaN	NaN	NaN	NaN	NaN	19.9551	NaN	NaN	NaN	NaN	16.0254	NaN	NaN	NaN	NaN	NaN	NaN	14.813	NaN	NaN	NaN	NaN	NaN	NaN	NaN	NaN	NaN	NaN	NaN	NaN	NaN	NaN	NaN	NaN	NaN	NaN	NaN	NaN	NaN	NaN	NaN	NaN	NaN	NaN	NaN	NaN	NaN	NaN	NaN	NaN	NaN	NaN	NaN	NaN	NaN	NaN	NaN	NaN	NaN	NaN	NaN	NaN	NaN	NaN	NaN	27.2143	NaN	NaN	NaN	NaN	NaN	NaN	NaN	NaN	NaN	NaN	NaN	NaN	NaN	NaN	NaN	NaN	NaN	NaN	NaN	NaN	NaN	NaN	4.4437	NaN	NaN	NaN	NaN	NaN	NaN	NaN	NaN	NaN	NaN	NaN	NaN	NaN	NaN	NaN	NaN	NaN	3.57647	NaN	NaN	NaN	NaN	NaN	NaN	NaN	NaN	NaN	NaN	NaN	NaN	NaN	NaN	NaN	NaN	NaN	NaN	NaN	NaN	NaN	NaN	NaN	NaN	NaN	NaN	14.9989	NaN	NaN	NaN	NaN	NaN	5.53775	NaN	NaN	NaN	NaN	NaN	NaN	NaN	NaN	NaN	NaN	NaN	NaN	NaN	NaN	NaN	NaN	NaN	NaN	NaN	NaN	NaN	NaN	NaN	NaN	NaN	NaN	NaN	NaN	NaN	NaN	NaN	NaN	NaN	NaN	NaN	NaN	11.7631	NaN	NaN	NaN	NaN	NaN	NaN	NaN	NaN	NaN	NaN	NaN	NaN	NaN	NaN	NaN	NaN	NaN	NaN	NaN	NaN	NaN	NaN	NaN	NaN	NaN	NaN	NaN	NaN	NaN	NaN	NaN	NaN	NaN	NaN	NaN	NaN	NaN	NaN	NaN	7.12639	NaN	NaN	NaN	NaN	NaN	NaN	NaN	NaN	NaN	NaN	NaN	NaN	NaN	NaN	NaN	NaN	NaN	NaN	NaN	NaN	NaN	NaN	NaN	NaN	NaN	28.4039	NaN	NaN	NaN	NaN	NaN	20.6356	NaN	NaN	NaN	NaN	NaN	NaN	NaN	18.8158	NaN	NaN	NaN	NaN	NaN	NaN	NaN	NaN	1	NaN	NaN	NaN	NaN	1	NaN	NaN	NaN	NaN	NaN	NaN	NaN	NaN	NaN	NaN	NaN	NaN	NaN	NaN	NaN	NaN	NaN	NaN	NaN	NaN	NaN	NaN	NaN	NaN	NaN	NaN	NaN	1.58351	NaN	NaN	NaN	NaN	NaN	NaN	NaN	NaN	NaN	NaN	NaN	NaN	NaN	NaN	NaN	NaN	NaN	NaN	NaN	NaN	NaN	NaN	NaN	NaN	NaN	NaN	NaN	NaN	NaN	NaN	NaN	NaN	NaN	NaN	NaN	NaN	NaN	NaN	NaN	NaN	NaN	NaN	NaN	NaN	NaN	NaN	NaN	NaN	NaN	NaN	NaN	NaN	NaN	NaN	NaN	NaN	NaN	NaN	NaN	NaN	NaN	NaN	NaN
P05555;P05555-2	Itgam	Integrin alpha-M;Isoform 2 of Integrin alpha-M	NaN	NaN	NaN	NaN	NaN	NaN	NaN	NaN	NaN	NaN	NaN	NaN	NaN	NaN	NaN	NaN	NaN	NaN	NaN	NaN	NaN	NaN	NaN	NaN	NaN	NaN	NaN	NaN	NaN	NaN	NaN	NaN	NaN	NaN	NaN	NaN	NaN	NaN	NaN	9.13634	NaN	NaN	NaN	NaN	NaN	NaN	NaN	NaN	NaN	NaN	NaN	NaN	NaN	NaN	NaN	NaN	NaN	NaN	NaN	NaN	NaN	NaN	NaN	NaN	NaN	NaN	NaN	NaN	NaN	NaN	NaN	NaN	NaN	NaN	NaN	NaN	NaN	NaN	NaN	NaN	NaN	NaN	NaN	NaN	NaN	NaN	NaN	NaN	NaN	NaN	NaN	NaN	NaN	1	NaN	NaN	NaN	NaN	NaN	NaN	NaN	NaN	NaN	10.0184	NaN	1	NaN	NaN	NaN	NaN	NaN	NaN	8056.73	NaN	NaN	NaN	NaN	NaN	NaN	NaN	NaN	NaN	NaN	NaN	NaN	NaN	2.8271	NaN	NaN	NaN	NaN	NaN	NaN	NaN	NaN	NaN	NaN	NaN	NaN	NaN	NaN	NaN	NaN	NaN	NaN	NaN	NaN	NaN	NaN	NaN	NaN	NaN	NaN	271.074	NaN	NaN	NaN	NaN	NaN	NaN	NaN	NaN	NaN	NaN	NaN	NaN	4914.57	NaN	NaN	NaN	NaN	NaN	NaN	NaN	NaN	NaN	NaN	NaN	NaN	NaN	NaN	NaN	NaN	NaN	NaN	NaN	NaN	NaN	65342.3	NaN	NaN	NaN	NaN	NaN	NaN	NaN	NaN	NaN	NaN	NaN	NaN	NaN	NaN	NaN	NaN	NaN	NaN	NaN	NaN	NaN	NaN	NaN	NaN	NaN	NaN	NaN	NaN	NaN	NaN	NaN	NaN	NaN	NaN	NaN	NaN	NaN	NaN	NaN	NaN	NaN	NaN	NaN	NaN	NaN	NaN	NaN	NaN	NaN	NaN	NaN	NaN	NaN	NaN	NaN	NaN	NaN	NaN	NaN	NaN	NaN	NaN	NaN	NaN	NaN	NaN	NaN	NaN	NaN	NaN	NaN	NaN	NaN	NaN	NaN	NaN	NaN	NaN	NaN	NaN	NaN	NaN	NaN	NaN	NaN	NaN	NaN	NaN	NaN	NaN	NaN	NaN	NaN	NaN	NaN	NaN	NaN	NaN	NaN	NaN	NaN	NaN	NaN	NaN	NaN	NaN	NaN	NaN	NaN	NaN	NaN	NaN	NaN	NaN	NaN	NaN	NaN	NaN	NaN	NaN	NaN	NaN	NaN	NaN	NaN	NaN	NaN	NaN	NaN	NaN	NaN	NaN	NaN	NaN	NaN	NaN	NaN	NaN	NaN	NaN	NaN	NaN	NaN	NaN	NaN	NaN	NaN	NaN	10.5706	NaN	1	NaN	NaN	NaN	NaN	NaN	NaN	NaN	NaN	NaN	NaN	NaN	NaN	NaN	NaN	NaN	NaN	NaN	NaN	NaN	NaN	1	NaN	NaN	NaN	NaN	NaN	NaN	NaN	NaN	NaN	NaN	63.2619	NaN	NaN	NaN	NaN	NaN	NaN	NaN	NaN	NaN	NaN	NaN	NaN	NaN	1	NaN	NaN	NaN	NaN	NaN	NaN	NaN	NaN	NaN	NaN	NaN	NaN	NaN	NaN	NaN	NaN	NaN	NaN	NaN	NaN	NaN	NaN	NaN	NaN	NaN	NaN	NaN	NaN	NaN	NaN	NaN	NaN	NaN	NaN	785.254	NaN	NaN	NaN	NaN	12.2388	NaN	NaN	NaN	NaN	NaN	NaN	NaN	NaN	NaN	NaN	NaN	NaN	NaN	NaN	NaN	NaN	NaN	NaN	NaN	NaN	NaN	NaN	NaN	NaN	NaN	NaN	NaN	NaN	NaN	NaN	NaN	NaN	NaN	NaN	NaN	NaN	NaN	NaN	NaN	8.18037	NaN	NaN	NaN	NaN	NaN	NaN	NaN	53.5593	NaN	NaN	NaN	NaN	NaN	NaN	NaN	NaN	NaN	NaN	NaN	NaN	NaN	NaN	NaN	NaN	NaN	NaN	NaN	NaN	NaN	NaN	NaN	NaN	NaN	NaN	NaN	NaN	NaN	NaN	NaN	NaN	NaN	815.321	NaN	NaN	NaN	NaN	NaN	NaN	NaN	NaN	NaN	NaN	NaN	NaN	NaN	NaN	NaN	32.621	NaN	NaN	NaN	NaN	NaN	NaN	NaN	NaN	NaN	1	NaN	NaN	NaN	NaN	NaN	NaN	NaN	NaN	NaN	NaN	NaN	1	NaN	NaN	NaN	NaN	8.3092	NaN	NaN	NaN	NaN	NaN	NaN	NaN	NaN	NaN	NaN	NaN	NaN	NaN	NaN	NaN	NaN	NaN	NaN	1	NaN	NaN	2812.17	NaN	NaN	NaN	NaN	NaN	NaN	NaN	NaN	NaN	NaN	NaN	NaN	NaN	NaN	NaN	NaN	3.08291	48.1464	NaN	NaN	NaN	4.94032	NaN	NaN	NaN	NaN	NaN	NaN	NaN	NaN	NaN	NaN	NaN	NaN	NaN	NaN	NaN	NaN	NaN	NaN	NaN	NaN	NaN	NaN	NaN	NaN	349.739	NaN	NaN	NaN	NaN	NaN	NaN	449.879	NaN	NaN	8.64333	NaN	NaN	NaN	NaN	NaN	NaN	NaN	NaN	NaN	NaN	NaN	NaN	NaN	NaN	NaN	NaN	NaN	NaN	NaN	NaN	NaN	NaN	NaN	NaN	NaN	NaN	NaN	NaN	NaN	NaN	NaN	NaN	NaN	NaN	NaN	NaN	NaN	NaN	NaN	NaN	NaN	NaN	NaN	NaN	NaN	NaN	NaN	NaN	NaN	NaN	NaN	NaN	NaN	NaN	NaN	NaN	NaN	NaN	NaN	NaN	NaN	NaN	NaN	NaN	NaN	NaN	NaN	NaN	NaN	NaN	NaN	NaN	NaN	NaN	474.78	NaN	NaN	NaN	NaN	NaN	NaN	NaN	NaN	NaN	NaN	NaN	NaN	NaN	NaN	NaN	NaN	NaN	NaN	NaN	NaN	NaN	NaN	NaN	NaN	NaN	24.0123	NaN	NaN	NaN	NaN	NaN	NaN	NaN	NaN	NaN	NaN	NaN	NaN	NaN	NaN	NaN	NaN	NaN	NaN	NaN	10.9651	1	NaN	NaN	NaN	NaN	NaN	NaN	NaN	NaN	NaN	NaN	NaN	NaN	NaN	NaN	NaN	NaN
P05784	Krt18	Keratin, type I cytoskeletal 18	50.1663	115.6	NaN	NaN	66.2954	NaN	NaN	NaN	NaN	2502.28	NaN	NaN	NaN	1899.58	591.134	NaN	NaN	NaN	NaN	NaN	NaN	NaN	NaN	NaN	NaN	NaN	NaN	NaN	NaN	NaN	NaN	NaN	NaN	NaN	NaN	183.951	NaN	NaN	NaN	64.4904	NaN	NaN	NaN	NaN	NaN	NaN	NaN	NaN	NaN	NaN	NaN	NaN	769.915	NaN	NaN	NaN	NaN	NaN	NaN	NaN	NaN	NaN	NaN	484.225	NaN	NaN	NaN	NaN	NaN	NaN	NaN	NaN	NaN	1822.63	205.457	NaN	NaN	NaN	NaN	NaN	NaN	NaN	NaN	NaN	115.452	NaN	193.998	NaN	NaN	NaN	31.6209	NaN	NaN	NaN	NaN	NaN	NaN	NaN	NaN	NaN	NaN	NaN	NaN	NaN	86.6845	NaN	NaN	NaN	NaN	332.67	NaN	137.574	NaN	NaN	NaN	43.3902	NaN	NaN	NaN	NaN	658.806	20.8319	NaN	NaN	349.895	60.9118	NaN	132.452	1339.32	NaN	NaN	NaN	NaN	NaN	NaN	NaN	NaN	NaN	NaN	NaN	NaN	NaN	NaN	NaN	1658.79	NaN	NaN	NaN	NaN	NaN	NaN	NaN	NaN	NaN	NaN	NaN	NaN	NaN	NaN	NaN	27.31	NaN	NaN	NaN	NaN	NaN	NaN	NaN	NaN	NaN	NaN	NaN	NaN	NaN	NaN	NaN	NaN	4597.16	34.2231	19.1435	NaN	NaN	NaN	NaN	NaN	NaN	NaN	NaN	NaN	NaN	NaN	NaN	NaN	NaN	NaN	NaN	NaN	NaN	NaN	NaN	NaN	NaN	NaN	20.7629	NaN	NaN	NaN	NaN	NaN	NaN	NaN	NaN	NaN	NaN	NaN	NaN	2584.73	NaN	NaN	NaN	NaN	NaN	NaN	2232.16	3027.59	21.1405	NaN	NaN	NaN	90.164	NaN	NaN	NaN	NaN	NaN	NaN	NaN	189.285	NaN	1	NaN	NaN	NaN	NaN	817.608	370.642	NaN	NaN	NaN	NaN	NaN	NaN	NaN	NaN	NaN	NaN	NaN	NaN	NaN	NaN	1.50434	NaN	NaN	NaN	NaN	NaN	12878.5	NaN	8879.87	NaN	NaN	NaN	NaN	NaN	NaN	NaN	2563.93	NaN	691.156	2.32327	NaN	NaN	NaN	NaN	NaN	NaN	NaN	NaN	1	101.465	67.0212	NaN	NaN	NaN	NaN	2218.81	NaN	2786.51	NaN	3994.64	1907.08	191.264	NaN	NaN	NaN	NaN	NaN	NaN	NaN	NaN	NaN	NaN	NaN	NaN	NaN	NaN	NaN	36.4236	4195.12	138.682	NaN	NaN	NaN	NaN	NaN	NaN	NaN	NaN	NaN	572.997	NaN	NaN	2544.17	NaN	NaN	NaN	487.004	21.6393	NaN	NaN	NaN	NaN	NaN	NaN	NaN	3160.58	66.0429	NaN	NaN	NaN	8136.6	NaN	102.772	NaN	NaN	NaN	NaN	NaN	NaN	NaN	NaN	278.957	NaN	3663.53	NaN	1	NaN	NaN	NaN	NaN	NaN	NaN	NaN	NaN	NaN	NaN	297.99	NaN	NaN	NaN	NaN	3627.27	NaN	NaN	NaN	NaN	NaN	NaN	NaN	NaN	NaN	NaN	NaN	1	NaN	NaN	427.306	NaN	NaN	NaN	NaN	NaN	NaN	67.3991	NaN	2148.35	NaN	NaN	NaN	NaN	NaN	1687.03	NaN	NaN	NaN	NaN	763.298	51.1355	NaN	NaN	NaN	NaN	129.777	1881.81	162.252	NaN	NaN	NaN	NaN	14.2832	NaN	NaN	NaN	NaN	NaN	NaN	NaN	NaN	NaN	2902.12	NaN	NaN	NaN	NaN	NaN	NaN	NaN	NaN	203.075	96.4423	1509.6	1	NaN	NaN	80.3989	NaN	NaN	NaN	NaN	NaN	NaN	NaN	1283.6	NaN	NaN	NaN	NaN	NaN	3488.58	NaN	NaN	1936.55	NaN	167.876	NaN	NaN	NaN	NaN	NaN	NaN	NaN	NaN	NaN	NaN	NaN	NaN	NaN	NaN	NaN	NaN	NaN	NaN	NaN	NaN	NaN	NaN	108.061	NaN	NaN	NaN	NaN	80.0134	NaN	NaN	NaN	NaN	NaN	NaN	NaN	NaN	NaN	NaN	NaN	70.6081	616.862	604.87	NaN	NaN	NaN	NaN	NaN	NaN	NaN	386.96	NaN	NaN	NaN	NaN	75.6388	NaN	NaN	443.186	NaN	NaN	NaN	NaN	NaN	NaN	127.198	1551.55	NaN	NaN	NaN	NaN	NaN	NaN	NaN	NaN	NaN	NaN	117.834	NaN	NaN	NaN	NaN	237.025	NaN	NaN	NaN	NaN	NaN	231.024	NaN	NaN	NaN	NaN	NaN	NaN	NaN	10.8582	NaN	NaN	2206.1	360.27	266.789	NaN	NaN	NaN	9.11854	NaN	NaN	189.108	NaN	NaN	NaN	NaN	NaN	NaN	NaN	NaN	95.8072	NaN	NaN	NaN	58.187	178.313	NaN	NaN	NaN	NaN	NaN	NaN	NaN	NaN	NaN	NaN	NaN	NaN	NaN	NaN	62.9441	NaN	NaN	18.6489	NaN	NaN	NaN	NaN	68.6898	NaN	NaN	NaN	24.5863	NaN	15.8582	NaN	NaN	NaN	NaN	30.2039	NaN	NaN	NaN	NaN	NaN	NaN	NaN	NaN	NaN	NaN	NaN	NaN	NaN	NaN	NaN	NaN	1988.93	NaN	86.9265	12.0676	NaN	NaN	NaN	NaN	2133.77	NaN	NaN	NaN	NaN	NaN	NaN	NaN	2609.17	123	NaN	NaN	1035.27	NaN	328.001	NaN	NaN	220.978	NaN	1	NaN	NaN	1633.3	75.3828	NaN	NaN	NaN	NaN	NaN	NaN	NaN	NaN	NaN	NaN	NaN	NaN	NaN	NaN	NaN	NaN	NaN	NaN	NaN	NaN	NaN	NaN	NaN	NaN	NaN	78.2137	NaN	NaN	NaN	NaN	NaN	NaN	NaN	NaN	NaN	NaN	NaN	NaN	NaN	NaN	NaN	NaN	NaN	NaN	NaN	NaN	801.106	NaN	574.226	NaN	NaN	3410.34	8.92558	NaN	NaN	NaN	NaN	NaN	NaN	NaN	NaN	35.1558	NaN	NaN	NaN	NaN	NaN	NaN	NaN	NaN	844.306	NaN	NaN	240.183	NaN	35.3108	NaN	242.363	NaN	NaN	NaN	NaN	NaN	149.23	NaN	NaN	NaN	NaN	273.804	NaN
P06151	Ldha	L-lactate dehydrogenase A chain	3275.83	NaN	NaN	453.943	1242.76	1512.52	1196.99	1287.84	2974.75	1311.03	2060.69	544.384	NaN	2172.67	1438.89	NaN	1752.4	1208.71	1453.76	2152.6	NaN	1942.97	NaN	1773.2	1340.07	835.527	1818.24	2273.24	2451.63	NaN	1397.03	167.352	1579.88	NaN	1304.9	621.023	413.382	201.705	2611.07	400.727	NaN	2074.47	NaN	116.52	NaN	1472.9	2431.58	1262.89	1501.11	1337.98	1560.75	NaN	810.955	1712.12	507.895	2379.3	604.228	195.579	644.659	874.368	630.82	NaN	1989.91	94.5665	NaN	NaN	3686.65	498.956	421.622	850.734	NaN	642.964	1375.47	1705.77	496.261	3279.11	1641.5	989.811	NaN	628.456	1506.61	1201.01	2421.82	1057.92	451.705	234.224	1053.87	NaN	1163.55	146.365	1572.03	1148.46	3327.75	1507.59	622.545	71.7748	NaN	1929.18	1576.05	887.579	1179.79	688.459	NaN	1788.54	360.909	603.781	NaN	852.237	2226.18	346.1	1017.79	350.489	27.9816	NaN	1058.39	413.763	521.052	570.854	247.427	1401.99	1509.18	2108.68	907.423	1766.05	NaN	426.155	746.682	515.266	934.788	1835.81	1667.85	NaN	NaN	NaN	1499.33	NaN	1773.6	583.382	1377.18	1355.97	286.168	663.66	4289.11	NaN	1660.86	NaN	1879.74	1479.66	NaN	NaN	2172.45	NaN	127.37	1108.51	NaN	NaN	NaN	5.72267	6913.75	621.301	446.342	1657.02	NaN	2597.75	3036.74	2952.87	6756.13	NaN	6439.69	2594.54	2095.63	2668.57	1427.89	NaN	2910.05	NaN	1121.39	1294.71	1425.55	655.141	1406.08	245.302	323.678	1226.46	701.116	6051.14	900.433	NaN	3253.63	99538.5	198.779	NaN	5079.71	NaN	81470.2	NaN	1440.01	NaN	3711.48	10223.7	1004.91	90.8241	2097.66	320.753	57361.3	NaN	2525.02	4090.94	NaN	1977.27	1848.06	2673.11	1446.39	NaN	1379.65	NaN	16630.6	NaN	NaN	9802.41	1463.52	5344.18	1224.52	2671.27	5743.95	1071.62	2021.09	NaN	1736.03	285.424	3235.57	1461.03	NaN	1540.11	2547.96	1100.44	1887.04	1413.7	2653.73	2274.87	275.297	406.626	1072.64	933.776	204.922	5.0433	NaN	555.573	688.479	2335.21	1611.86	1853.62	1712.03	NaN	2312.58	1613.97	916.322	17028.8	1394.07	NaN	2119.26	2452.04	645.042	7977.12	2795.14	1910.18	3774.78	9448.97	5021.7	6218.96	1354.68	NaN	NaN	3811.88	2869.83	3531.51	2584.13	1254.24	1051.45	1398.04	3834.94	NaN	1381.55	1493.13	NaN	1074.77	1535.76	NaN	1043.89	429.841	2229.05	452.45	NaN	NaN	6707.42	1230.22	1678.8	NaN	817.685	NaN	647.896	911.396	5028.77	2069.59	NaN	515.702	1673.06	4364.84	NaN	1182.16	1177.12	7172.36	589.844	1504.21	NaN	1764.9	1811.23	1257.43	2270.53	676.067	1602.38	2235.09	956.945	NaN	1656.1	NaN	1235.65	1044.31	NaN	4865.8	NaN	1457.27	1374.75	1490.75	100.994	1462.86	757.723	302.062	520.772	1703.02	NaN	161.768	1914.88	3863.62	NaN	2063.94	10244.9	1196.9	931.323	NaN	1903.01	NaN	350.222	4815	171.677	2068.58	1084.08	450.328	NaN	1525.21	1102.69	1681.45	98.6388	2840.06	1745.65	1340.6	511.056	221.563	912.051	NaN	644.66	1397.34	623.828	1440.23	643.049	371.854	487.1	NaN	NaN	1773.01	137.161	7992.54	NaN	797.235	120602	499.307	NaN	878.096	NaN	1007.08	NaN	1357.49	1239.61	715.808	151.955	2595.85	494.901	445.642	1486.51	NaN	399.926	688.315	140.187	241.873	1152.92	NaN	282.749	1365.55	218.631	1188.32	1	1453.53	1204.05	NaN	NaN	695.884	730.494	321.472	97.512	1054.78	1692.93	49.7902	742.821	1432.36	750.329	858.898	NaN	1607.6	341.631	354.776	1084.62	2765.57	443.942	NaN	7292.69	1931.8	3899.46	349.905	1546.11	7132.79	332.484	NaN	596.991	1296.73	NaN	4616.39	NaN	1594.34	914.623	441.94	NaN	1735.78	NaN	NaN	807.735	NaN	1534.72	3758.53	5327.56	NaN	6799.7	5290.13	1561.42	NaN	NaN	1113.15	80.1419	NaN	1377	549.003	90.2247	636.879	1222.22	659.311	NaN	1502.19	1828.57	1200.49	3184.51	1846.1	2254.64	NaN	NaN	2061.21	761.627	NaN	131.434	NaN	NaN	NaN	NaN	595.911	1111.34	NaN	1152.6	1119.1	623.451	NaN	NaN	4994.2	557.554	477.313	552.149	1525.95	NaN	NaN	1429.2	2150.57	1498.84	1191.71	NaN	784.723	466.988	368.171	1090.62	495.754	1694.92	NaN	1046.69	296.549	NaN	1096.3	1371.25	768.903	141.041	754.713	1292.48	NaN	333.615	1885.12	NaN	1262.84	224.396	NaN	2364.54	1275.22	NaN	2950.89	482.165	753.165	NaN	936.491	NaN	2279.62	1012.12	1328.3	149.223	459.586	944.905	108.378	265.714	1375.44	3494.96	502.06	1645.83	343.378	1215.67	1066.92	919.868	235.801	NaN	375.775	977.296	1431.41	1753.63	2522.36	NaN	599.486	42.6824	1060.05	1024.21	NaN	2347.01	1326.56	590.469	227.621	NaN	1102.43	1279.02	330.663	NaN	462.882	241.451	1721.81	1036.96	NaN	NaN	508.614	104.143	379.788	778.692	174.467	1107.87	384.768	1025.28	533.325	1117.09	NaN	953.195	369.151	1209.5	NaN	NaN	1369.97	839.325	958.423	NaN	206.308	635.532	1225.21	693.674	NaN	1888.12	681.681	1008.88	1367.68	NaN	62.9966	711.749	899.972	2112.06	2289.82	480.079	971.907	411.545	744.558	960.792	1069.17	773.004	422.319	1211	NaN	1245.8	69.4297	592.594	986.479	NaN	1124.44	716.478	1677.02	1557.35	3147.5	2225.45	NaN	NaN	NaN	971.888	538.215	1856.95	236.763	NaN	1396.87	1152.47	1094.15	1773.3	847.702	710.678	NaN	931.249	NaN	1248.01	796.277	2667.68	402.708	1655.62	555.91	564.014	NaN	971.117	1109.38	1572.18	691.665	498.421	858.524	970.515	NaN	2831.18	1454.41	66.8774	1663.41	NaN	NaN	NaN	1492.49	NaN	2297.47	587.284	2205.96	1322.69	635.555	808.104	1529.06	NaN	NaN	868.007	167.81	1212.59	1333.3	NaN	1221.32	NaN	37.9534	905.617	456.301	1156.36	1439.54	169.729	82.2148	1486.47	1572.01	948.539	NaN	NaN	2825.14	73.195	677.07	1438.42	1798.15	235.273	2224.07	NaN	NaN	107.284	NaN	267.88	351.221	744.281	6001.87	191.803	2664.78	1131.04	NaN	NaN	1030.8	977.338	1271.36	NaN	943.635	875.604	465.816	1636.01	1	NaN	NaN	168.048	151.43	2261.64	1265.23	938.879	927.711	NaN	1032.05	2361.05	NaN	63.0733	770.386	596.674	1179	1720.94	NaN	1443.24	1041.45	977.628	232.9	1279.23	575.988	965.353	NaN
P06537;P06537-2;P06537-3;P06537-4;P06537-5	Nr3c1	Glucocorticoid receptor;Isoform 2 of Glucocorticoid receptor;Isoform 1-B of Glucocorticoid receptor;Isoform 2-B of Glucocorticoid receptor;Isoform 3 of Glucocorticoid receptor	NaN	NaN	NaN	NaN	NaN	NaN	NaN	NaN	NaN	NaN	NaN	NaN	NaN	NaN	NaN	NaN	NaN	NaN	NaN	NaN	NaN	NaN	NaN	NaN	NaN	NaN	NaN	NaN	NaN	NaN	NaN	NaN	NaN	NaN	NaN	NaN	NaN	NaN	NaN	NaN	NaN	NaN	NaN	NaN	NaN	NaN	NaN	NaN	NaN	NaN	NaN	NaN	NaN	NaN	NaN	NaN	NaN	NaN	NaN	NaN	NaN	NaN	NaN	NaN	NaN	NaN	NaN	NaN	NaN	NaN	NaN	NaN	140.294	NaN	NaN	NaN	NaN	NaN	NaN	NaN	NaN	NaN	NaN	NaN	NaN	NaN	NaN	NaN	NaN	NaN	NaN	NaN	NaN	NaN	NaN	NaN	NaN	NaN	NaN	NaN	NaN	NaN	NaN	NaN	NaN	NaN	NaN	NaN	NaN	NaN	NaN	NaN	NaN	NaN	NaN	NaN	NaN	NaN	NaN	NaN	NaN	NaN	NaN	NaN	NaN	NaN	NaN	NaN	NaN	NaN	NaN	NaN	NaN	NaN	NaN	NaN	NaN	NaN	NaN	NaN	NaN	NaN	86.9331	NaN	NaN	NaN	NaN	NaN	NaN	NaN	NaN	NaN	NaN	NaN	NaN	NaN	NaN	NaN	NaN	NaN	NaN	NaN	NaN	NaN	NaN	651.243	NaN	NaN	NaN	NaN	17.6625	NaN	NaN	NaN	NaN	NaN	NaN	NaN	NaN	NaN	NaN	NaN	NaN	NaN	NaN	NaN	NaN	NaN	NaN	NaN	NaN	NaN	NaN	NaN	NaN	NaN	NaN	NaN	NaN	NaN	NaN	NaN	NaN	NaN	NaN	NaN	NaN	NaN	NaN	NaN	NaN	NaN	NaN	NaN	NaN	NaN	NaN	NaN	NaN	NaN	NaN	NaN	NaN	NaN	NaN	112.079	NaN	NaN	NaN	NaN	26.7855	NaN	NaN	NaN	NaN	NaN	NaN	NaN	NaN	NaN	NaN	NaN	NaN	NaN	NaN	NaN	NaN	NaN	NaN	NaN	NaN	NaN	NaN	NaN	NaN	NaN	NaN	NaN	827.854	NaN	NaN	NaN	NaN	NaN	NaN	NaN	NaN	NaN	NaN	NaN	NaN	NaN	NaN	NaN	NaN	NaN	NaN	NaN	NaN	NaN	NaN	NaN	44.8267	NaN	NaN	NaN	NaN	NaN	NaN	NaN	NaN	NaN	NaN	NaN	NaN	NaN	NaN	NaN	NaN	NaN	NaN	NaN	NaN	NaN	NaN	NaN	NaN	NaN	NaN	NaN	NaN	NaN	NaN	NaN	NaN	NaN	NaN	NaN	NaN	NaN	NaN	NaN	NaN	NaN	NaN	NaN	NaN	NaN	NaN	NaN	NaN	NaN	NaN	NaN	NaN	NaN	NaN	NaN	NaN	NaN	NaN	NaN	NaN	NaN	NaN	NaN	NaN	NaN	NaN	NaN	NaN	NaN	NaN	NaN	NaN	NaN	NaN	NaN	NaN	NaN	5.0155	NaN	NaN	NaN	NaN	NaN	NaN	NaN	NaN	NaN	NaN	NaN	NaN	NaN	NaN	NaN	NaN	NaN	NaN	NaN	NaN	NaN	NaN	NaN	NaN	NaN	NaN	NaN	NaN	NaN	NaN	NaN	NaN	NaN	NaN	NaN	NaN	NaN	NaN	NaN	NaN	NaN	NaN	NaN	NaN	NaN	NaN	NaN	NaN	NaN	NaN	NaN	NaN	NaN	NaN	NaN	NaN	NaN	NaN	NaN	NaN	NaN	NaN	NaN	NaN	NaN	NaN	24.1601	NaN	NaN	NaN	NaN	NaN	NaN	NaN	NaN	NaN	NaN	NaN	NaN	NaN	NaN	NaN	NaN	NaN	853.35	NaN	NaN	NaN	NaN	NaN	NaN	NaN	NaN	NaN	NaN	NaN	NaN	NaN	NaN	NaN	NaN	NaN	NaN	NaN	NaN	NaN	NaN	NaN	NaN	NaN	NaN	NaN	NaN	NaN	NaN	NaN	NaN	NaN	NaN	NaN	NaN	NaN	NaN	NaN	NaN	NaN	NaN	NaN	NaN	NaN	NaN	NaN	NaN	NaN	NaN	NaN	NaN	NaN	NaN	NaN	NaN	NaN	NaN	NaN	NaN	NaN	NaN	NaN	NaN	NaN	NaN	NaN	NaN	NaN	NaN	NaN	NaN	NaN	NaN	NaN	NaN	NaN	NaN	NaN	NaN	NaN	NaN	NaN	NaN	NaN	NaN	NaN	NaN	NaN	NaN	NaN	NaN	NaN	NaN	NaN	NaN	NaN	NaN	NaN	NaN	NaN	NaN	NaN	NaN	NaN	NaN	NaN	NaN	NaN	NaN	NaN	NaN	NaN	NaN	NaN	NaN	NaN	NaN	NaN	NaN	NaN	NaN	NaN	NaN	NaN	NaN	NaN	NaN	NaN	NaN	NaN	NaN	NaN	NaN	NaN	NaN	NaN	NaN	NaN	NaN	NaN	NaN	NaN	NaN	NaN	NaN	NaN	NaN	NaN	NaN	NaN	NaN	NaN	NaN	NaN	NaN	NaN	NaN	NaN	NaN	NaN	NaN	NaN	NaN	NaN	NaN	NaN	NaN	NaN	NaN	NaN	NaN	NaN	NaN	NaN	NaN	NaN	NaN	NaN	NaN	NaN	NaN	NaN	NaN	NaN	NaN	NaN	NaN	NaN	NaN	NaN	NaN	NaN	NaN	NaN	NaN	NaN	NaN	NaN	NaN	NaN	NaN	NaN	NaN	NaN	NaN	NaN	NaN	NaN	NaN	NaN	NaN	NaN	NaN	NaN	NaN	NaN	NaN	54.0405	NaN	NaN	NaN	NaN	NaN	49.767	NaN	NaN	NaN	NaN	NaN	NaN	NaN	NaN	NaN	NaN	NaN	NaN	54.1133	NaN	NaN	NaN	NaN	527.737	NaN	NaN	NaN	NaN	NaN	NaN	NaN	NaN	NaN	NaN	NaN	NaN	NaN	NaN	NaN	NaN	NaN	NaN	NaN	NaN	NaN	NaN	NaN	NaN	NaN	NaN	NaN	NaN	38.9265	NaN	NaN	NaN	NaN	NaN	NaN	NaN	NaN	NaN	NaN	NaN	NaN	NaN	NaN	NaN	NaN	NaN	NaN	NaN	NaN	NaN	NaN	NaN	NaN	NaN	NaN	NaN	NaN	166.23	NaN	NaN	NaN	NaN	NaN	NaN	NaN	NaN	NaN	NaN	NaN	NaN	NaN	NaN	NaN	NaN	NaN	NaN	NaN	NaN	NaN
P06745	Gpi	Glucose-6-phosphate isomerase	487.303	227.143	NaN	NaN	243.94	281.039	246.361	NaN	553.241	1041.56	376.234	705.118	NaN	633.701	478.813	NaN	256.014	226.023	238.697	385.664	NaN	299.863	3.58125	408.783	231.026	899.194	275.734	490.781	403.137	NaN	276.271	NaN	338.762	NaN	183.352	972.396	633.352	NaN	536.38	502.181	NaN	196.123	155.826	NaN	NaN	461.357	173.016	302.313	350.469	398.676	1478.49	NaN	629.828	NaN	752.222	215.637	1151.2	827.963	700.743	653.719	516.924	NaN	312.583	NaN	NaN	NaN	215.362	NaN	746.053	1215.86	14.8946	817.77	360.38	568.602	671.052	440.866	472.578	313.03	NaN	182.853	273.712	371.949	363.06	292.747	720.851	726.93	694.479	NaN	180.979	277.23	248.165	143.03	307.602	269.904	NaN	NaN	NaN	389.388	445.953	267.428	2628.74	497.296	NaN	299.353	676.432	581.475	NaN	208.158	244.892	278.52	253.081	679.345	NaN	NaN	217.694	645.679	988.227	731.015	865.75	256.871	1000.89	365.442	133.355	203.323	699.891	618.978	925.702	641.842	181.807	255.488	210.852	NaN	NaN	NaN	218.164	NaN	227.969	820.091	333.912	170.712	NaN	NaN	812.526	NaN	727.08	NaN	517.87	253.828	NaN	NaN	559.335	NaN	NaN	275.096	11006.6	NaN	NaN	5.72267	1315.89	1020.71	716.646	337.075	NaN	419.399	464.996	4189.45	1019.07	NaN	957.886	388.891	400.384	253.445	161.109	NaN	1603.11	NaN	196.482	949.035	244.478	1196.04	143.223	NaN	914.229	512.26	566.318	5695.98	225.996	NaN	818.798	27379.7	NaN	NaN	NaN	NaN	NaN	NaN	340.599	NaN	9275.58	13333	894.354	NaN	385.021	704.76	16343.9	NaN	NaN	440.711	NaN	402.575	332.569	731.776	285.101	NaN	381.249	3100.92	17194.7	NaN	NaN	989.803	338.131	1290.22	1053.16	2404.21	1420.92	231.085	4224.75	NaN	336.788	802.096	802.057	1262.45	NaN	374.045	NaN	286.982	1773.79	2018.91	438.427	517.177	688.22	1181.29	3180.47	1333.38	749.217	1376.53	NaN	945.021	953.869	3497.81	324.132	331.4	455.886	NaN	520.533	2293	1342.02	11033.9	2561.12	10870.4	398.738	356.595	1070.06	1411.27	318.284	639.333	1921.21	1310.25	2643.3	937.887	489.505	NaN	NaN	NaN	1146.44	899.173	1388.12	356.981	578.979	1907.99	NaN	NaN	278.61	342.72	NaN	1030.73	286.645	NaN	4229.79	652.961	2390.58	768.726	NaN	NaN	1482.05	962.937	396.17	NaN	1286.04	NaN	831.94	599.926	1037.45	432.106	8162.5	871.126	292.677	687.417	NaN	2100.57	NaN	601.556	320.976	301.125	NaN	309.314	296.92	330.874	1015.77	392.747	369.532	526.153	291.805	NaN	336.952	NaN	353.962	168.32	NaN	952.206	NaN	382.973	905.743	586.473	NaN	361.525	564.402	741.111	878.383	338.309	NaN	335.207	637.432	843.271	NaN	1474.06	2023.97	285.997	253.938	NaN	494.257	NaN	654.279	893.46	NaN	353.749	184.319	843.465	NaN	238.391	285.474	986.393	33.9167	1795.81	354.486	420.797	440.749	662.188	145.673	NaN	NaN	360.554	926.455	443.528	297.196	668.144	1495.1	NaN	NaN	421.924	NaN	1196.63	594.839	214.465	NaN	1079.88	111.484	146.777	NaN	261.474	603.682	337.321	236.475	988.459	406.64	913.977	310.781	455.51	3395.46	979.312	955.257	195.55	418.626	565.453	466.412	NaN	1092.91	254.396	989.403	393.766	NaN	1510.77	279.672	NaN	NaN	991.587	519.458	601.55	NaN	354.224	408.93	NaN	432.67	1030.21	902.424	364.272	NaN	634.354	873.83	755.381	293.898	762.529	730.804	515.152	2081.43	447.103	802.838	NaN	424.234	682.874	909.608	NaN	NaN	266.276	NaN	1450.64	NaN	410.476	711.519	881.599	NaN	1614.22	NaN	NaN	868.617	NaN	1468.04	838.886	14055.5	NaN	9485.56	963.259	1247.74	NaN	NaN	286.43	590.694	NaN	1167.07	562.763	NaN	434.075	1211.4	490.081	NaN	678.276	472.095	297.905	1869.75	402.099	644.319	NaN	NaN	546.121	225.574	NaN	1354.89	NaN	NaN	NaN	NaN	880.078	185.87	544.835	285.771	236.806	876.662	NaN	NaN	697.333	1012.32	936.105	NaN	253.986	NaN	98.4205	438.987	454.965	374.735	302.034	NaN	241.832	716.895	875.206	796.935	242.374	458.392	380.562	241.636	1540.22	NaN	343.25	293.083	900.157	NaN	484.069	146.086	NaN	662.646	376.671	NaN	684.881	255.743	23.5096	556.212	273.767	NaN	429.467	627.844	535.217	NaN	218.94	NaN	379.509	254.258	399.998	470.769	530.384	370.332	NaN	612.237	386.365	358.627	778.116	311.867	546.809	226.115	286.876	218.775	NaN	NaN	679.236	223.986	384.988	447.947	413.03	NaN	698.954	NaN	443.112	336.893	NaN	1277.35	884.131	457.547	869.659	NaN	342.277	332.637	693.304	NaN	458.675	590.074	410.261	249.355	NaN	NaN	989.606	418.365	707.049	991.561	538.044	406.833	1321.08	1012.41	192.037	263.451	NaN	330.122	808.182	285.167	NaN	253.24	191.556	269.23	232.897	NaN	660.887	428.45	482.105	902.612	NaN	1306.35	735.73	377.515	284.615	NaN	NaN	718.415	510.41	628.91	550.853	358.431	177.211	545.674	2061.61	280.686	384.028	198.005	1023.67	267.405	NaN	404.509	NaN	202.663	344.155	NaN	398.283	NaN	513.265	413.049	303.897	296.584	368.671	NaN	NaN	686.314	450.651	1875.08	547.432	NaN	332.717	333.8	362.512	1142.98	325.708	256.63	NaN	366.343	NaN	279.904	NaN	1183.81	816.487	309.856	193.166	616.405	NaN	821.475	319.621	372.633	382.43	330.45	294.923	258.834	NaN	1076.04	449.164	NaN	276.633	NaN	602.687	391.168	383.999	NaN	537.142	773.65	525.016	455.111	531.837	152.529	435.779	NaN	NaN	NaN	89.4296	826.999	227.37	25.8577	271.313	NaN	NaN	236.33	606.051	272.128	379.53	NaN	NaN	297.84	405.312	262.584	NaN	NaN	750.779	NaN	149.136	434.829	401.895	NaN	868.836	NaN	468.116	NaN	NaN	NaN	589.812	503.165	1510.96	NaN	712.37	228.429	406.538	NaN	251.636	247.012	311.912	NaN	276.082	NaN	800.464	380.211	NaN	NaN	NaN	260.348	NaN	604.375	395.136	607.646	267.637	NaN	1224.08	777.778	NaN	NaN	479.96	192.562	330.997	351.521	NaN	370.771	1093.79	178.804	202.721	329.103	705.072	584.188	NaN
P06797	Ctsl	Procathepsin L	NaN	NaN	NaN	NaN	NaN	NaN	NaN	NaN	NaN	NaN	NaN	NaN	NaN	NaN	NaN	NaN	NaN	NaN	NaN	NaN	NaN	NaN	NaN	NaN	NaN	NaN	NaN	NaN	NaN	NaN	NaN	NaN	NaN	NaN	NaN	NaN	NaN	NaN	NaN	NaN	NaN	NaN	NaN	NaN	NaN	NaN	NaN	NaN	NaN	NaN	NaN	NaN	NaN	NaN	NaN	NaN	NaN	NaN	NaN	NaN	NaN	NaN	31.0156	NaN	NaN	NaN	NaN	NaN	NaN	NaN	NaN	NaN	31.6822	NaN	NaN	NaN	NaN	NaN	NaN	NaN	NaN	NaN	NaN	NaN	NaN	NaN	NaN	NaN	NaN	NaN	NaN	130.623	NaN	NaN	NaN	NaN	NaN	NaN	NaN	NaN	NaN	NaN	NaN	NaN	NaN	NaN	NaN	NaN	NaN	NaN	NaN	NaN	NaN	NaN	173.38	NaN	NaN	NaN	NaN	203.955	NaN	NaN	NaN	NaN	NaN	NaN	NaN	NaN	NaN	368.855	NaN	NaN	NaN	NaN	787.556	NaN	NaN	NaN	NaN	NaN	NaN	NaN	NaN	NaN	NaN	NaN	NaN	NaN	NaN	NaN	62.4789	NaN	NaN	NaN	NaN	NaN	NaN	NaN	NaN	NaN	NaN	NaN	NaN	NaN	NaN	NaN	NaN	NaN	NaN	NaN	13.6162	NaN	NaN	NaN	NaN	NaN	NaN	NaN	90.7202	NaN	NaN	NaN	NaN	NaN	NaN	NaN	NaN	NaN	NaN	NaN	NaN	NaN	NaN	NaN	NaN	NaN	45.6023	NaN	NaN	NaN	NaN	391.16	NaN	NaN	NaN	NaN	NaN	NaN	NaN	28.7842	21.6117	NaN	NaN	NaN	NaN	NaN	NaN	NaN	NaN	NaN	NaN	NaN	NaN	NaN	NaN	41.1335	NaN	NaN	134.182	NaN	NaN	NaN	NaN	NaN	NaN	NaN	NaN	NaN	NaN	NaN	NaN	NaN	NaN	NaN	NaN	NaN	NaN	NaN	NaN	NaN	NaN	NaN	NaN	NaN	NaN	NaN	NaN	NaN	NaN	NaN	NaN	NaN	NaN	NaN	NaN	NaN	NaN	NaN	NaN	NaN	30.3131	NaN	NaN	NaN	NaN	NaN	NaN	NaN	NaN	NaN	NaN	NaN	NaN	NaN	NaN	NaN	NaN	NaN	NaN	NaN	NaN	NaN	NaN	NaN	NaN	NaN	NaN	NaN	NaN	NaN	NaN	NaN	NaN	NaN	NaN	NaN	NaN	NaN	NaN	NaN	NaN	NaN	NaN	NaN	NaN	NaN	82.9452	41.6514	NaN	NaN	NaN	NaN	NaN	NaN	NaN	NaN	NaN	NaN	NaN	NaN	NaN	NaN	NaN	NaN	NaN	NaN	NaN	NaN	NaN	16.782	NaN	NaN	NaN	NaN	NaN	NaN	NaN	NaN	28.8201	NaN	NaN	NaN	NaN	NaN	NaN	NaN	NaN	NaN	NaN	NaN	34.6475	NaN	45.7005	NaN	NaN	NaN	NaN	NaN	NaN	NaN	NaN	58.4917	NaN	18.2679	NaN	NaN	NaN	NaN	NaN	NaN	NaN	NaN	NaN	NaN	NaN	NaN	NaN	NaN	NaN	NaN	NaN	NaN	26.1481	NaN	NaN	NaN	NaN	NaN	NaN	NaN	NaN	NaN	NaN	NaN	NaN	NaN	NaN	NaN	NaN	NaN	NaN	NaN	NaN	NaN	NaN	NaN	NaN	NaN	NaN	NaN	NaN	NaN	NaN	NaN	NaN	39.3159	NaN	NaN	NaN	NaN	NaN	NaN	NaN	NaN	NaN	NaN	NaN	NaN	71.3253	NaN	NaN	NaN	NaN	NaN	NaN	NaN	NaN	NaN	NaN	NaN	NaN	NaN	NaN	NaN	NaN	NaN	NaN	NaN	NaN	NaN	NaN	NaN	NaN	NaN	NaN	NaN	NaN	NaN	NaN	NaN	NaN	NaN	NaN	NaN	NaN	NaN	NaN	NaN	NaN	NaN	NaN	NaN	NaN	NaN	NaN	NaN	NaN	NaN	NaN	NaN	NaN	NaN	NaN	NaN	NaN	26.963	NaN	NaN	NaN	NaN	NaN	NaN	NaN	NaN	NaN	NaN	NaN	NaN	NaN	NaN	NaN	NaN	NaN	NaN	NaN	NaN	NaN	NaN	37.6556	NaN	NaN	81.8726	NaN	NaN	NaN	NaN	NaN	NaN	NaN	NaN	NaN	NaN	NaN	NaN	NaN	NaN	NaN	NaN	NaN	NaN	NaN	NaN	NaN	NaN	NaN	NaN	NaN	NaN	NaN	NaN	NaN	NaN	NaN	NaN	NaN	NaN	83.9294	35.1908	NaN	NaN	NaN	NaN	NaN	12.7452	186.324	NaN	NaN	NaN	NaN	54.1641	NaN	NaN	NaN	NaN	NaN	NaN	NaN	21.4438	42.5519	NaN	NaN	NaN	NaN	14.5873	NaN	NaN	NaN	NaN	NaN	NaN	NaN	NaN	NaN	NaN	NaN	NaN	NaN	NaN	NaN	NaN	NaN	NaN	NaN	NaN	NaN	NaN	NaN	NaN	NaN	NaN	NaN	NaN	NaN	NaN	NaN	NaN	NaN	NaN	NaN	NaN	NaN	NaN	NaN	NaN	NaN	NaN	35.1058	NaN	NaN	NaN	NaN	NaN	NaN	NaN	NaN	NaN	NaN	NaN	NaN	NaN	NaN	NaN	NaN	NaN	NaN	NaN	NaN	NaN	NaN	NaN	NaN	NaN	NaN	NaN	NaN	25.2823	NaN	NaN	NaN	NaN	NaN	NaN	NaN	NaN	NaN	41.6867	NaN	NaN	NaN	31.8212	NaN	NaN	NaN	NaN	NaN	NaN	NaN	47.3136	NaN	NaN	NaN	NaN	NaN	NaN	NaN	NaN	NaN	NaN	NaN	NaN	38.0653	NaN	NaN	NaN	NaN	NaN	NaN	NaN	NaN	NaN	NaN	NaN	NaN	NaN	40.2582	19.582	NaN	NaN	79.46	171.79	NaN	NaN	NaN	NaN	NaN	NaN	NaN	NaN	NaN	NaN	NaN	NaN	NaN	NaN	NaN	NaN	NaN	NaN	NaN	NaN	36.145	NaN	NaN	82.1257	NaN	131.706	NaN	NaN	NaN	NaN	74.8228	NaN	NaN	NaN	NaN	NaN	70.7222	NaN	NaN	NaN	NaN	NaN	NaN	NaN	NaN	NaN	NaN	41.3571	89.7654	NaN	NaN	NaN	NaN	NaN	NaN	NaN	NaN	NaN
P06800;P06800-5;P06800-6	Ptprc	Receptor-type tyrosine-protein phosphatase C;Isoform 2 of Receptor-type tyrosine-protein phosphatase C;Isoform 3 of Receptor-type tyrosine-protein phosphatase C	NaN	NaN	NaN	NaN	NaN	NaN	NaN	NaN	NaN	NaN	NaN	NaN	NaN	NaN	NaN	NaN	NaN	NaN	NaN	NaN	NaN	NaN	NaN	NaN	NaN	NaN	NaN	NaN	NaN	NaN	NaN	NaN	NaN	NaN	NaN	NaN	NaN	NaN	NaN	NaN	NaN	NaN	NaN	NaN	NaN	NaN	NaN	NaN	NaN	NaN	NaN	NaN	NaN	NaN	NaN	NaN	NaN	NaN	NaN	NaN	NaN	NaN	NaN	NaN	NaN	NaN	NaN	NaN	NaN	NaN	NaN	NaN	NaN	NaN	NaN	NaN	NaN	NaN	NaN	NaN	NaN	NaN	NaN	NaN	NaN	NaN	NaN	NaN	NaN	NaN	NaN	NaN	NaN	NaN	NaN	NaN	NaN	NaN	NaN	NaN	NaN	NaN	NaN	NaN	NaN	NaN	NaN	NaN	NaN	NaN	NaN	NaN	NaN	NaN	NaN	NaN	NaN	NaN	NaN	NaN	NaN	NaN	NaN	NaN	NaN	NaN	NaN	NaN	NaN	NaN	NaN	NaN	NaN	NaN	NaN	NaN	NaN	NaN	NaN	NaN	NaN	NaN	NaN	NaN	NaN	NaN	NaN	NaN	NaN	NaN	NaN	NaN	NaN	20.72	NaN	NaN	NaN	NaN	NaN	NaN	NaN	NaN	NaN	NaN	NaN	NaN	NaN	NaN	NaN	NaN	NaN	NaN	NaN	NaN	NaN	NaN	NaN	NaN	NaN	NaN	NaN	NaN	NaN	NaN	NaN	NaN	NaN	NaN	NaN	NaN	NaN	NaN	NaN	NaN	NaN	NaN	NaN	NaN	NaN	NaN	NaN	NaN	NaN	NaN	NaN	NaN	NaN	NaN	NaN	NaN	NaN	NaN	NaN	NaN	NaN	NaN	NaN	NaN	NaN	NaN	NaN	NaN	NaN	NaN	NaN	NaN	NaN	NaN	NaN	NaN	NaN	NaN	NaN	NaN	NaN	NaN	NaN	NaN	NaN	NaN	NaN	NaN	NaN	NaN	NaN	NaN	NaN	NaN	NaN	NaN	NaN	NaN	NaN	NaN	NaN	NaN	NaN	NaN	NaN	NaN	NaN	NaN	NaN	NaN	NaN	NaN	NaN	NaN	NaN	NaN	NaN	NaN	NaN	NaN	NaN	NaN	NaN	NaN	NaN	NaN	NaN	NaN	NaN	NaN	NaN	NaN	NaN	NaN	NaN	NaN	NaN	NaN	NaN	NaN	NaN	NaN	NaN	NaN	NaN	NaN	NaN	NaN	NaN	NaN	NaN	NaN	NaN	NaN	NaN	NaN	NaN	NaN	NaN	NaN	NaN	NaN	NaN	NaN	NaN	NaN	NaN	NaN	NaN	NaN	NaN	NaN	NaN	NaN	NaN	NaN	NaN	NaN	NaN	NaN	NaN	NaN	NaN	NaN	NaN	NaN	NaN	NaN	NaN	NaN	NaN	NaN	NaN	NaN	NaN	NaN	NaN	NaN	NaN	NaN	NaN	NaN	NaN	NaN	NaN	NaN	NaN	NaN	NaN	NaN	NaN	NaN	NaN	NaN	NaN	NaN	NaN	NaN	NaN	NaN	NaN	NaN	NaN	NaN	NaN	NaN	NaN	NaN	NaN	NaN	NaN	NaN	NaN	NaN	NaN	NaN	NaN	NaN	NaN	NaN	NaN	NaN	NaN	NaN	NaN	NaN	NaN	NaN	NaN	NaN	NaN	NaN	NaN	NaN	NaN	NaN	NaN	NaN	NaN	NaN	NaN	NaN	NaN	NaN	NaN	NaN	NaN	NaN	NaN	NaN	NaN	NaN	NaN	NaN	NaN	NaN	NaN	NaN	NaN	NaN	NaN	NaN	NaN	NaN	NaN	NaN	NaN	NaN	NaN	NaN	NaN	NaN	NaN	NaN	NaN	NaN	NaN	NaN	NaN	NaN	NaN	NaN	NaN	NaN	NaN	NaN	NaN	568.505	NaN	NaN	NaN	NaN	NaN	NaN	NaN	NaN	NaN	NaN	NaN	NaN	NaN	NaN	NaN	NaN	NaN	NaN	NaN	NaN	NaN	NaN	NaN	NaN	NaN	NaN	NaN	NaN	NaN	NaN	NaN	NaN	NaN	NaN	NaN	NaN	NaN	NaN	NaN	NaN	NaN	NaN	NaN	NaN	NaN	758.496	NaN	NaN	NaN	NaN	NaN	NaN	NaN	NaN	NaN	NaN	NaN	NaN	NaN	NaN	NaN	NaN	NaN	NaN	NaN	NaN	NaN	NaN	NaN	NaN	NaN	NaN	NaN	NaN	NaN	NaN	NaN	NaN	NaN	NaN	NaN	NaN	NaN	NaN	NaN	NaN	NaN	NaN	NaN	NaN	NaN	NaN	NaN	NaN	NaN	NaN	NaN	NaN	NaN	NaN	NaN	NaN	NaN	NaN	NaN	NaN	NaN	NaN	NaN	NaN	NaN	NaN	NaN	NaN	NaN	NaN	NaN	NaN	NaN	NaN	NaN	NaN	NaN	NaN	NaN	NaN	NaN	NaN	NaN	NaN	NaN	NaN	NaN	NaN	NaN	NaN	NaN	NaN	NaN	NaN	NaN	189.904	NaN	NaN	NaN	NaN	NaN	NaN	NaN	NaN	NaN	NaN	NaN	NaN	NaN	NaN	NaN	599.941	NaN	NaN	NaN	NaN	NaN	NaN	NaN	NaN	NaN	NaN	NaN	NaN	NaN	NaN	NaN	NaN	NaN	NaN	NaN	NaN	NaN	NaN	NaN	NaN	NaN	NaN	NaN	60.2919	NaN	NaN	NaN	NaN	NaN	NaN	NaN	NaN	NaN	NaN	NaN	NaN	NaN	NaN	NaN	NaN	NaN	NaN	NaN	NaN	NaN	NaN	NaN	NaN	NaN	NaN	NaN	NaN	NaN	NaN	NaN	NaN	NaN	NaN	NaN	NaN	NaN	NaN	NaN	NaN	NaN	NaN	NaN	NaN	NaN	NaN	NaN	NaN	NaN	NaN	NaN	NaN	NaN	NaN	NaN	NaN	NaN	NaN	NaN	NaN	NaN	NaN	NaN	NaN	NaN	NaN	NaN	NaN	NaN	NaN	NaN	NaN	NaN	NaN	NaN	NaN	NaN	NaN	NaN	NaN	NaN	NaN	NaN	NaN	NaN	NaN	NaN	NaN	NaN	NaN	NaN	NaN	NaN	NaN	NaN	NaN	NaN	NaN	NaN	NaN	NaN	NaN	NaN	NaN	NaN	NaN	NaN	NaN	NaN	NaN	NaN	NaN	NaN	NaN	NaN	NaN	NaN	NaN	NaN	NaN
P06801	Me1	NADP-dependent malic enzyme	962.675	NaN	NaN	NaN	42.3731	207.732	281.906	420.976	385.928	NaN	NaN	NaN	NaN	NaN	NaN	NaN	100.321	273.676	199.228	391.347	NaN	212.626	NaN	175.577	192.057	996.934	452.611	NaN	NaN	NaN	59.6355	NaN	98.1507	NaN	NaN	NaN	NaN	5699.96	278.771	NaN	NaN	123.066	277.153	NaN	NaN	NaN	596.57	490.904	179.722	646.218	NaN	NaN	NaN	237.744	NaN	479.607	NaN	733.51	NaN	NaN	NaN	NaN	201.044	NaN	NaN	NaN	3185.58	NaN	NaN	NaN	NaN	NaN	198.943	NaN	NaN	653.497	324.251	152.532	NaN	609.494	158.862	109.04	423.151	255.158	NaN	NaN	NaN	NaN	334.08	1268.85	84.3569	174.788	1014.54	500.379	NaN	NaN	NaN	970.183	NaN	NaN	NaN	NaN	NaN	338.787	NaN	71.7295	NaN	138.39	553.257	327.323	163.425	NaN	NaN	NaN	204.087	312.353	NaN	NaN	NaN	242.169	NaN	346.706	112.428	337.387	NaN	NaN	NaN	85.5827	563.819	330.463	280.389	NaN	NaN	NaN	423.604	NaN	200.011	750.356	190.214	530.625	840.139	NaN	466.299	NaN	NaN	NaN	961.011	156.821	NaN	NaN	458.056	NaN	NaN	90.2182	NaN	NaN	NaN	2924.76	699.489	NaN	NaN	237	NaN	234.338	214.325	NaN	1153.98	NaN	939.517	188.772	436.457	373.387	153.682	NaN	776.999	NaN	NaN	NaN	155.668	59.4228	93.0408	NaN	NaN	859.389	177.553	NaN	173.132	NaN	969.061	49182.6	NaN	NaN	NaN	114537	NaN	19010.7	185.21	NaN	NaN	NaN	1	NaN	359.249	NaN	53.5495	NaN	NaN	1029.74	NaN	166.089	189.101	215.133	135.162	NaN	197.804	NaN	NaN	NaN	NaN	876.361	318.477	635.889	1079.39	109.059	NaN	189.117	NaN	NaN	346.232	132.594	1090.18	9331.62	NaN	91.2838	1262.75	1232.29	739.845	NaN	450.094	503.791	1295.81	NaN	NaN	NaN	537.704	NaN	NaN	NaN	NaN	NaN	319.708	245.73	218.421	NaN	251.382	NaN	NaN	NaN	NaN	NaN	524.582	540.476	114.777	1032.77	327.398	1185	NaN	5970	421.414	643.353	195.82	NaN	NaN	6905.55	NaN	386.959	NaN	132.096	301.399	NaN	1505.38	NaN	167.862	603.93	NaN	NaN	212.707	NaN	842.159	NaN	456.774	3.74019	78581.4	2047.66	862.134	NaN	156.86	NaN	NaN	NaN	363.601	NaN	1691.93	418.916	NaN	NaN	329.372	658.294	NaN	NaN	NaN	NaN	NaN	471.676	NaN	309.978	307.591	122.567	385.692	NaN	200.986	510.752	NaN	2076.68	160.044	4226.93	164.738	249.376	52714	827.004	NaN	751.55	NaN	NaN	NaN	151.057	NaN	89.205	563.641	162.517	4516.64	NaN	169.13	1728.38	2801.21	684.545	3841.46	319.016	313.966	NaN	NaN	NaN	1073.47	747.337	894.168	299.128	322.869	548.384	NaN	305.993	344.612	1	61.1914	NaN	334.782	189.88	1470.89	2135.71	201.756	3286.56	NaN	318.815	NaN	118.334	1503.47	NaN	NaN	45.8746	NaN	171.641	NaN	NaN	NaN	144.403	NaN	64.6195	NaN	2058.93	NaN	1101.65	NaN	234.221	161.114	NaN	NaN	4577.39	9417.66	NaN	291.89	NaN	39.4973	62.4945	NaN	NaN	221.075	NaN	NaN	297.267	457.644	157.038	NaN	NaN	349.366	NaN	4018.8	NaN	54.3563	NaN	NaN	290.383	718.181	1329.01	656.99	274.866	NaN	119.643	NaN	332.273	NaN	NaN	144.943	337.826	NaN	2957.09	651.077	400.538	NaN	NaN	612.333	392.075	NaN	9219.48	10752.3	181.236	NaN	NaN	NaN	348.764	463.753	NaN	NaN	NaN	NaN	9791.8	NaN	4417.03	NaN	992.923	NaN	NaN	NaN	1550.88	NaN	NaN	NaN	176.557	NaN	NaN	354.219	612.751	NaN	NaN	NaN	NaN	NaN	NaN	382.251	157.006	2554.99	511.867	NaN	NaN	3829.69	161.539	12.4913	NaN	NaN	NaN	340.179	NaN	NaN	NaN	263.82	NaN	570.466	275.003	NaN	NaN	NaN	NaN	267.343	NaN	NaN	306.974	NaN	1138.94	267.638	NaN	272.323	411.763	3907.08	NaN	NaN	417.359	294.053	NaN	NaN	NaN	312.837	NaN	NaN	352.343	453.83	NaN	1581.93	NaN	NaN	NaN	NaN	438.118	1034.9	NaN	NaN	271.351	505.591	NaN	NaN	458.756	212.519	NaN	NaN	317.65	1029.62	1243.05	185.781	488.407	NaN	NaN	194.234	2320.04	NaN	120.072	NaN	188.222	NaN	93.4692	113.774	143.458	92.1166	NaN	NaN	NaN	319.579	203.077	552.76	NaN	NaN	NaN	NaN	108.504	168.951	NaN	NaN	399.376	NaN	NaN	NaN	205.088	116.266	NaN	1802.36	NaN	1	182.76	157.444	NaN	NaN	NaN	NaN	218.184	NaN	NaN	123.405	1475.62	NaN	NaN	163.884	240.606	436.17	214.106	263.729	1521.01	NaN	NaN	100.358	130.305	NaN	NaN	NaN	112.884	NaN	NaN	377.261	NaN	151.499	249.999	NaN	1915.54	175.621	1042.96	227.142	314.473	NaN	127.303	NaN	NaN	177.405	272.857	8238.49	106.165	131.696	NaN	109.551	1075.82	321.382	190.135	NaN	173.834	296.954	362.807	333.864	1133.23	502.284	NaN	NaN	NaN	NaN	NaN	472.478	NaN	NaN	263.279	161.073	1037.47	NaN	133.565	217.482	NaN	NaN	1709.93	275.932	569.607	NaN	124.04	180.871	50.086	NaN	NaN	NaN	106.058	379.417	NaN	NaN	147.941	331.716	NaN	NaN	118.742	NaN	284.857	5159.82	NaN	NaN	2.78919	NaN	566.436	NaN	223.401	NaN	NaN	166.224	111.094	NaN	NaN	NaN	NaN	NaN	224.038	NaN	121.58	NaN	NaN	246.867	NaN	163.134	147.319	NaN	1149.51	462.717	238.371	61.2175	NaN	NaN	NaN	NaN	62.9363	205.302	458.526	NaN	NaN	3518.64	NaN	489.148	NaN	NaN	NaN	NaN	1688.19	NaN	NaN	256.21	NaN	NaN	206.845	405.654	251.897	NaN	78.2283	NaN	192.227	259.484	NaN	NaN	NaN	38.3715	NaN	139.034	161.734	131.51	110.811	680.462	NaN	893.955	NaN	NaN	NaN	129.008	95.4598	304.622	99.8578	745.529	749.44	346.984	NaN	443.505	NaN	399.847	NaN
P07147	Tyrp1	5,6-dihydroxyindole-2-carboxylic acid oxidase	NaN	7361.68	NaN	NaN	3447.6	728.965	1031.78	NaN	NaN	751.852	5482.69	3346.53	4010.43	4460.39	3783.67	8717.76	655.457	2565.67	3276.38	NaN	NaN	NaN	NaN	1503.79	252.938	NaN	NaN	NaN	NaN	NaN	1230.77	NaN	1121.97	NaN	NaN	NaN	4953.81	NaN	NaN	460.716	NaN	NaN	2450.66	NaN	NaN	2268.51	NaN	NaN	NaN	NaN	NaN	NaN	NaN	NaN	716.282	460.223	NaN	NaN	992.23	NaN	2091.26	17206.8	285.495	NaN	NaN	NaN	NaN	NaN	NaN	184.491	NaN	NaN	184.202	1409.25	NaN	NaN	NaN	855.654	NaN	NaN	436.364	NaN	NaN	NaN	339.937	6269.25	230.533	10084.8	NaN	2342.65	227.939	238.849	NaN	NaN	1722.97	2298.62	NaN	NaN	NaN	NaN	NaN	NaN	2272.02	NaN	NaN	NaN	NaN	NaN	337.555	1828.47	296.352	NaN	1957.53	4733.72	255.71	526.52	NaN	2419.3	NaN	NaN	527.472	NaN	NaN	840.947	NaN	NaN	209.037	172.88	NaN	NaN	NaN	NaN	NaN	NaN	NaN	NaN	NaN	NaN	NaN	NaN	NaN	NaN	NaN	4741.05	NaN	702.953	NaN	NaN	NaN	NaN	NaN	NaN	2479.84	NaN	135028	NaN	NaN	8222.45	1774.59	2810.01	653.77	2293.8	NaN	NaN	NaN	NaN	1203.84	NaN	NaN	NaN	204.095	505.703	NaN	NaN	NaN	NaN	NaN	580.304	318.518	NaN	NaN	NaN	559.11	NaN	NaN	NaN	NaN	NaN	NaN	NaN	NaN	NaN	NaN	NaN	NaN	NaN	350.42	NaN	NaN	NaN	NaN	5862.34	NaN	NaN	NaN	NaN	NaN	NaN	NaN	NaN	227.793	NaN	291.487	NaN	NaN	NaN	NaN	NaN	NaN	NaN	265.13	NaN	NaN	941.343	NaN	300.373	2043.4	97092.4	NaN	NaN	NaN	NaN	NaN	261.656	NaN	NaN	NaN	NaN	1355.62	1464.61	NaN	NaN	NaN	370.064	NaN	NaN	NaN	NaN	1637.38	NaN	833.924	NaN	NaN	129097	386.465	NaN	NaN	NaN	NaN	NaN	3230.54	NaN	540.614	3831.64	NaN	NaN	NaN	NaN	NaN	1095.18	NaN	NaN	14183.7	17458.2	NaN	1249.52	NaN	391.345	551.05	NaN	NaN	NaN	NaN	NaN	NaN	NaN	494.919	8147.85	NaN	NaN	NaN	462.281	NaN	3971.57	911.233	NaN	479.942	6051.56	608.699	NaN	775.404	1200.31	NaN	NaN	NaN	NaN	NaN	NaN	78936.9	5480.81	NaN	NaN	NaN	829.279	NaN	175.338	NaN	238.613	1426.4	445.051	204.802	1525.98	NaN	NaN	667.021	NaN	337.431	1719.69	90255	1601.89	NaN	3219.3	818.914	3796.39	3308.4	481.361	NaN	272.854	841.841	NaN	6920.91	NaN	1161.38	NaN	5338.72	1214.48	872.571	506.331	NaN	3201.69	NaN	NaN	1791.14	1100.98	2328.16	NaN	1234.52	NaN	NaN	NaN	257.399	248.41	1373.81	NaN	NaN	991.086	NaN	NaN	1799.55	2122.3	NaN	1356.92	2895.55	174.307	974.029	NaN	NaN	NaN	NaN	NaN	1129.78	NaN	2765.34	799.199	NaN	365.429	7987.08	NaN	NaN	4062.28	NaN	NaN	1309.25	647.383	NaN	8116.43	282.656	NaN	NaN	NaN	877.161	1250.3	NaN	2156.8	NaN	8899.04	1461.28	1215.15	NaN	826.398	NaN	NaN	NaN	NaN	5756.65	NaN	NaN	NaN	6023.11	NaN	NaN	NaN	2191.21	627.265	492.547	330.307	NaN	552.177	777.846	788.444	2469.94	813.206	3659.81	6314.78	2094.03	NaN	4202.66	8722.44	NaN	NaN	NaN	NaN	9671.57	948.541	NaN	9312.83	NaN	4177.26	2708.9	904.888	NaN	1505.39	NaN	NaN	701.687	18075.8	NaN	NaN	NaN	NaN	130862	NaN	637.335	NaN	NaN	NaN	NaN	NaN	NaN	NaN	NaN	716.41	1072.11	236.468	7319.2	NaN	NaN	NaN	NaN	NaN	4163.92	NaN	13458.7	1170.29	1892.61	6133.41	NaN	6988.35	NaN	NaN	7916.55	NaN	NaN	NaN	249.232	200.576	468.467	NaN	NaN	4001.02	NaN	NaN	NaN	674.722	NaN	3363.48	NaN	NaN	2538.6	743.546	NaN	2670.33	701.438	1264.68	NaN	NaN	821.401	NaN	NaN	NaN	3370.82	1005.02	NaN	NaN	1874.58	NaN	NaN	7242.11	477.987	2873.07	NaN	447.373	4941.13	1805.15	NaN	NaN	NaN	NaN	842.191	NaN	4177.27	1025.73	6386.39	NaN	808.667	234.406	NaN	NaN	NaN	NaN	379.423	222.156	NaN	364.49	2590.61	213.881	263.799	445.927	1047.99	NaN	NaN	663.274	624.648	189.594	645.383	6123.98	NaN	4483.09	2250.74	271.905	295.131	NaN	NaN	NaN	612.872	NaN	NaN	NaN	NaN	517.677	3112.77	1066.77	136.801	532.566	1456.1	NaN	13723.7	NaN	NaN	743.661	NaN	NaN	1085.82	NaN	150.707	NaN	1175.01	NaN	541.853	507.064	114.708	4100.52	NaN	NaN	NaN	632.885	4526.75	NaN	3065.33	327.564	NaN	NaN	NaN	NaN	635.863	NaN	NaN	NaN	NaN	1275.65	NaN	NaN	392.118	628.141	961.258	679.755	256.641	394.481	2378.94	NaN	614.137	NaN	NaN	1161.74	NaN	617.083	NaN	6411.01	3553.24	NaN	1880.04	NaN	NaN	2778.52	NaN	NaN	NaN	1834.27	NaN	NaN	NaN	NaN	NaN	NaN	391.379	283.362	1210.76	2220.99	1009.39	NaN	739.133	NaN	598.052	352.34	NaN	422.232	1311.03	5821.68	NaN	255.055	483.647	NaN	4701.23	1453.68	NaN	5729.14	530.105	452.684	NaN	NaN	NaN	6463.12	4302.19	NaN	3742.87	878.959	NaN	NaN	NaN	NaN	493.746	NaN	3570.11	NaN	NaN	1390.9	2588.81	NaN	NaN	1098.45	NaN	NaN	773.918	245.002	265.675	186.684	NaN	NaN	508.836	744.213	644.991	NaN	NaN	NaN	1982.55	616.469	633.655	551.234	6065.57	NaN	8388.43	5312.9	NaN	NaN	NaN	711.101	494.713	446.37	NaN	NaN	163.091	NaN	NaN	604.564	1625.17	NaN	NaN	378.645	NaN	356.355	242.608	NaN	NaN	2255.79	2074.94	NaN	NaN	355.672	NaN	NaN	1307.04	NaN	NaN	NaN	NaN	263.552	NaN	207.948	NaN	NaN	NaN	849.038	NaN	2191.65	1384.43	NaN	NaN	NaN
P07356	Anxa2	Annexin A2	NaN	NaN	NaN	NaN	NaN	89.329	NaN	20.5186	6791.17	NaN	NaN	65.2163	NaN	361.165	NaN	NaN	NaN	94.4447	123.514	NaN	NaN	NaN	NaN	53.9709	NaN	NaN	NaN	NaN	NaN	NaN	NaN	NaN	22.01	NaN	NaN	NaN	NaN	NaN	NaN	NaN	NaN	155.337	NaN	NaN	NaN	181.142	NaN	NaN	1405.48	NaN	NaN	NaN	NaN	NaN	38.674	NaN	NaN	36.7783	294.731	323.294	347.514	NaN	19.6452	NaN	69.4321	NaN	22911.5	NaN	NaN	218.821	NaN	NaN	NaN	NaN	247.545	83.8166	NaN	NaN	NaN	NaN	NaN	NaN	225.009	70.4729	196.556	NaN	143.285	NaN	NaN	219.436	NaN	NaN	121654	1171.98	NaN	NaN	NaN	NaN	3558.39	176.731	NaN	NaN	NaN	NaN	NaN	161.678	NaN	167.188	9.6974	422.002	5.87632	NaN	NaN	NaN	NaN	119.034	242.959	NaN	18.8329	42.0147	74.742	NaN	NaN	NaN	NaN	NaN	158.592	NaN	659.405	NaN	NaN	NaN	NaN	NaN	702.521	NaN	NaN	256.019	NaN	NaN	NaN	NaN	NaN	NaN	185.831	NaN	NaN	NaN	NaN	NaN	NaN	NaN	NaN	882.501	NaN	1842.39	NaN	407.938	203.3	NaN	90.2459	NaN	NaN	65.8628	NaN	355.297	40.4542	NaN	NaN	NaN	NaN	26.7757	NaN	NaN	NaN	NaN	NaN	249.687	NaN	121.439	NaN	85.3953	NaN	7655.49	127.169	1292.15	13.8865	NaN	NaN	NaN	NaN	NaN	2348.3	NaN	108229	NaN	NaN	NaN	NaN	NaN	276.675	33.7502	NaN	NaN	62951.2	NaN	NaN	NaN	NaN	NaN	NaN	NaN	NaN	NaN	NaN	NaN	13653	NaN	NaN	NaN	NaN	NaN	NaN	154.265	153.148	NaN	NaN	NaN	NaN	NaN	2950.43	NaN	NaN	NaN	NaN	NaN	568.089	705.613	NaN	NaN	NaN	NaN	NaN	233.357	8797.8	NaN	NaN	203.131	NaN	NaN	66.4612	NaN	NaN	3980	25.4969	1381.64	3476.26	8818.54	575.091	NaN	NaN	NaN	153.172	NaN	NaN	NaN	NaN	NaN	711.844	49.06	NaN	NaN	NaN	NaN	270.31	NaN	108.119	57.0536	66.388	793.751	NaN	NaN	NaN	16.0755	NaN	331.129	27.4505	NaN	136.39	NaN	61.9891	119.901	NaN	NaN	NaN	63.3735	NaN	473.413	212.209	NaN	NaN	NaN	NaN	5060.85	NaN	255.186	NaN	NaN	NaN	NaN	NaN	4379.41	NaN	NaN	NaN	NaN	NaN	NaN	206.494	NaN	NaN	NaN	NaN	NaN	NaN	NaN	76.6694	NaN	6808.06	240.435	NaN	NaN	164.767	NaN	NaN	22.9047	NaN	3.51843	200.148	NaN	NaN	NaN	NaN	33040.5	NaN	311.711	NaN	NaN	NaN	NaN	562.507	NaN	71.8505	NaN	NaN	92.6948	NaN	112.954	NaN	NaN	7.42475	NaN	NaN	80.8768	NaN	1813.76	17.0068	NaN	NaN	625.143	NaN	NaN	518.446	NaN	656.934	135.745	NaN	104.438	172.255	NaN	34.8842	3095.17	439.417	128.071	10799	536.131	NaN	NaN	NaN	440.934	NaN	NaN	NaN	259.605	844.12	140.495	NaN	NaN	131.517	301.437	16.7515	32.4011	NaN	104.338	NaN	NaN	37.5156	410.824	678.109	NaN	NaN	188.176	21.3164	NaN	NaN	265.064	NaN	NaN	NaN	NaN	NaN	NaN	NaN	35	17.9957	473.385	NaN	NaN	153.739	14.3145	NaN	18.5671	160.646	786.871	NaN	NaN	4977.46	NaN	21.1884	2543.29	NaN	30996.8	923.643	83.9224	NaN	3216.93	78715.6	254.821	NaN	NaN	2352.28	562.421	NaN	NaN	NaN	NaN	189.036	NaN	NaN	NaN	NaN	1571.99	68.0389	NaN	160.509	NaN	399.552	NaN	NaN	139.443	168.998	53.7885	413.461	NaN	NaN	NaN	NaN	NaN	766.425	NaN	NaN	NaN	NaN	NaN	1175.57	NaN	NaN	NaN	6614.79	NaN	NaN	NaN	NaN	NaN	13.1118	NaN	NaN	NaN	NaN	4529.01	888.467	NaN	NaN	NaN	NaN	NaN	NaN	1479.69	NaN	NaN	NaN	NaN	127.417	NaN	26.4982	NaN	1513.96	NaN	29.8606	64.5867	NaN	88.0573	64.9285	NaN	NaN	NaN	767.071	NaN	NaN	NaN	54448.5	33.6133	NaN	600.16	NaN	6504.61	NaN	NaN	105.553	NaN	1511.32	NaN	119.341	102.237	17.3174	NaN	501.636	695.121	78.2988	464.466	41.3077	5.49709	2240.69	302.594	NaN	NaN	8.63406	NaN	NaN	NaN	NaN	2558.73	45.772	NaN	13.5666	4274.95	NaN	349.134	NaN	6.03	53.0287	572.434	189.587	88.32	401.193	NaN	NaN	NaN	NaN	NaN	NaN	NaN	7.08952	NaN	NaN	NaN	NaN	NaN	NaN	138.849	219.718	12.2991	NaN	9171.74	NaN	NaN	70.6457	NaN	NaN	NaN	3.09204	NaN	NaN	NaN	5.36171	NaN	89.8703	NaN	153.405	NaN	172.551	NaN	NaN	NaN	NaN	NaN	NaN	NaN	NaN	769.298	NaN	16.7668	9.72729	NaN	377.557	78.0299	9.55393	20.6728	158.447	156.519	67.1327	734.554	155.568	356.605	94.2939	786.607	NaN	280.607	338.735	102.599	NaN	74.9097	NaN	NaN	249.553	159.541	101.96	NaN	127.28	NaN	NaN	44.207	60.0557	4073.46	194.542	71.7713	183.241	454.306	3849.66	316.252	56.5438	20040.5	186.524	26.2	NaN	27.4231	598.682	382.312	NaN	11.8658	37.1329	NaN	6140.64	NaN	NaN	NaN	321.732	NaN	NaN	NaN	NaN	NaN	317.119	3022.27	NaN	17.0859	124.86	NaN	4113.58	116.745	6.46526	NaN	NaN	NaN	130.44	113.573	264.235	NaN	NaN	NaN	NaN	NaN	NaN	NaN	NaN	NaN	8.4832	NaN	NaN	NaN	NaN	NaN	NaN	NaN	NaN	NaN	NaN	NaN	NaN	6280.73	NaN	NaN	NaN	NaN	NaN	NaN	28.0054	23.6773	4757.77	361.567	NaN	NaN	NaN	NaN	NaN	NaN	NaN	NaN	933.373	189.356	28.5254	156.79	358.149	89.4962	482.084	161.576	21.8866	11.1236	18.3565	14.4599	NaN	NaN	NaN	166.098	NaN	4.58436	NaN	NaN	NaN	NaN	3256.11	92.6102	180.651	231.915	70.1737	138.777	76.3968	NaN
P07724	Alb	Albumin	NaN	NaN	NaN	NaN	1791.24	NaN	271.863	NaN	6225.56	NaN	NaN	NaN	NaN	NaN	NaN	NaN	72.0593	NaN	404.907	NaN	NaN	NaN	NaN	775.817	NaN	NaN	150.178	NaN	NaN	NaN	284.563	NaN	NaN	NaN	NaN	274.617	NaN	NaN	NaN	NaN	NaN	335.222	1609.85	NaN	NaN	702.848	205.718	NaN	59.0645	NaN	NaN	NaN	39.0223	NaN	NaN	NaN	18.9815	1051.69	364.014	841.791	1492.21	5819.42	86.1371	NaN	NaN	NaN	NaN	NaN	NaN	93.3014	NaN	NaN	NaN	NaN	166.846	178.048	NaN	NaN	NaN	NaN	NaN	NaN	259.918	74.2745	NaN	NaN	NaN	NaN	NaN	NaN	NaN	59.4374	1497.99	NaN	NaN	NaN	NaN	NaN	NaN	1858.49	NaN	NaN	1897.65	NaN	NaN	NaN	NaN	301.463	NaN	549.966	1	149.643	NaN	NaN	81.4912	43.657	57.0928	NaN	NaN	NaN	157.474	146.51	NaN	NaN	NaN	NaN	375.459	NaN	170.099	NaN	122.144	NaN	NaN	NaN	59.3525	NaN	NaN	NaN	NaN	NaN	NaN	NaN	NaN	NaN	NaN	NaN	NaN	NaN	NaN	NaN	3.72717	NaN	NaN	1173.2	NaN	NaN	NaN	2371.45	NaN	NaN	NaN	NaN	NaN	150.659	NaN	NaN	NaN	NaN	274.56	71.1408	25.8969	NaN	1	NaN	NaN	NaN	NaN	NaN	55.6717	NaN	198.586	NaN	135.37	NaN	219.515	NaN	40.2788	NaN	NaN	NaN	NaN	NaN	NaN	1657.59	24815.2	NaN	NaN	NaN	NaN	NaN	2109.7	NaN	83.4142	NaN	NaN	NaN	NaN	NaN	NaN	NaN	NaN	115.77	NaN	NaN	NaN	NaN	NaN	NaN	NaN	NaN	NaN	NaN	NaN	223.289	NaN	NaN	NaN	NaN	NaN	108.248	2056.24	NaN	NaN	NaN	NaN	NaN	297.356	12.2053	NaN	NaN	166.592	NaN	NaN	243.243	176.383	NaN	NaN	NaN	NaN	NaN	NaN	256.79	1174.42	NaN	NaN	1832.52	NaN	13526	435.944	NaN	NaN	NaN	205.341	NaN	NaN	NaN	NaN	NaN	NaN	NaN	53.9083	NaN	NaN	NaN	NaN	543.696	NaN	NaN	102.221	NaN	NaN	17045.9	137.635	NaN	NaN	NaN	NaN	NaN	245.204	NaN	NaN	67.3714	NaN	616.753	NaN	NaN	120.626	NaN	217.435	NaN	NaN	NaN	NaN	482.351	NaN	133.732	NaN	471.63	NaN	NaN	NaN	NaN	NaN	110.141	NaN	25.0892	NaN	37.2534	129.003	NaN	12.7107	343.659	NaN	NaN	NaN	NaN	NaN	NaN	NaN	238.049	NaN	685	NaN	NaN	1132.82	NaN	NaN	6.55967	1	19.575	NaN	245.207	NaN	NaN	289.858	281.147	NaN	14.6711	22.0776	784.438	1801.96	NaN	NaN	315.581	186.236	99.0804	NaN	NaN	NaN	177.024	1	205.338	243.455	NaN	NaN	2020.56	NaN	NaN	NaN	NaN	NaN	149.877	NaN	NaN	115.116	NaN	NaN	NaN	NaN	NaN	497.603	926.268	924.589	654.384	4056.4	344.525	2326.44	NaN	NaN	828.862	19445.6	NaN	NaN	193.216	1039.24	395.703	NaN	NaN	NaN	457.087	69.9114	NaN	NaN	43.6863	NaN	NaN	NaN	86.7766	NaN	NaN	1392.54	403.258	NaN	NaN	6894.07	NaN	NaN	NaN	6515.72	5704.49	632.318	423.004	NaN	NaN	176.72	31.7443	12834.8	NaN	574.866	1145.24	779.559	40.9677	NaN	NaN	465.846	39.8173	466.158	13666.9	396.063	1222.15	NaN	NaN	2608.1	32.5067	111155	NaN	NaN	NaN	NaN	NaN	NaN	NaN	NaN	NaN	NaN	NaN	NaN	NaN	NaN	NaN	NaN	1186.84	NaN	NaN	NaN	28.493	NaN	8429.04	NaN	1200.42	NaN	NaN	60.4095	64.1115	NaN	NaN	418.374	127.831	NaN	NaN	2311.82	NaN	NaN	NaN	NaN	615.502	3913.95	NaN	NaN	NaN	NaN	NaN	NaN	6429.64	46.824	NaN	NaN	NaN	NaN	89.6024	NaN	116.317	NaN	NaN	NaN	NaN	94.667	NaN	1871.35	164.529	NaN	NaN	208.258	261.291	85.5612	NaN	NaN	NaN	111.335	NaN	NaN	NaN	NaN	127.701	NaN	NaN	NaN	NaN	NaN	2168.25	NaN	43.1288	NaN	796.293	1506.92	NaN	NaN	144.005	NaN	NaN	NaN	NaN	NaN	NaN	NaN	15.8344	NaN	NaN	NaN	NaN	NaN	29.7678	NaN	333.779	NaN	97.3424	112.686	53.5281	NaN	NaN	NaN	7484.32	160.91	88.0225	148.093	NaN	NaN	NaN	NaN	17.8251	NaN	NaN	NaN	NaN	356.227	NaN	181.488	66.4319	79.4998	602.692	2716.08	846.754	23.5516	374.215	NaN	NaN	NaN	NaN	NaN	80.8597	696.496	48.8469	NaN	NaN	NaN	NaN	NaN	NaN	NaN	51.7786	NaN	4156.28	NaN	139.237	22.5294	201.029	NaN	NaN	NaN	NaN	752.33	NaN	NaN	NaN	104.707	NaN	NaN	NaN	NaN	318.974	NaN	34.0518	282.611	106.4	122.892	NaN	NaN	38.2989	NaN	50.0634	590.505	NaN	NaN	1670.4	959.302	56.8402	NaN	261.18	291.816	NaN	NaN	NaN	NaN	NaN	NaN	NaN	NaN	NaN	56.3378	NaN	NaN	NaN	38.1599	2180.9	1233.59	NaN	NaN	2229.18	1431.17	NaN	NaN	NaN	NaN	135.726	NaN	54.1371	225.223	NaN	NaN	245.814	NaN	21.8101	549.082	1469.42	112.24	3545.63	207.418	NaN	100.161	120.356	NaN	NaN	NaN	724.512	NaN	NaN	NaN	92.3653	NaN	177.97	47.1813	56.1722	329.031	NaN	1092.35	67.1472	NaN	NaN	NaN	115.252	NaN	NaN	NaN	41.6977	NaN	65.182	146.428	NaN	NaN	257.265	NaN	NaN	NaN	NaN	646.48	170.052	NaN	73.0555	515.73	NaN	4801.8	5817.45	NaN	NaN	278.162	NaN	12.9206	NaN	NaN	622.837	37.6984	NaN	NaN	420.663	NaN	NaN	NaN	1	NaN	NaN	117.709	NaN	NaN	NaN	NaN	12121.1	NaN	49.0137	92.5899	45.2026	2041.05	NaN	NaN	NaN	NaN	406.14	253.293	NaN	NaN	3625.32	23.7388	206.431	NaN	262.267	NaN	NaN	117.943	NaN
P07901	Hsp90aa1	Heat shock protein HSP 90-alpha	1015.97	269.7	NaN	442.291	356.224	310.664	478.119	241.214	392.73	588.704	367.448	753.428	NaN	1434.02	565.005	NaN	523.483	273.888	422.339	334.783	NaN	309.894	NaN	293.462	301.78	509.753	354.064	NaN	378.175	233.48	276.861	51.0478	334.718	NaN	65.9062	690.405	966.853	NaN	537.648	584.351	NaN	215.176	65.3341	NaN	NaN	905.563	342.442	379.958	375.833	564.805	325.844	NaN	398.866	221.542	400.462	465.951	388.708	516.874	679.535	465.776	235.178	NaN	284.344	NaN	NaN	2.66986	283.461	2.34875	256.488	354.698	NaN	62.0541	367.57	792.266	1148.95	631.155	373.516	179.597	102.04	118.984	277.346	255.575	330.803	269.086	477.264	832.689	470.987	NaN	226.798	NaN	303.309	370.265	394.77	251.934	1.3984	NaN	NaN	594.443	454.134	692.534	1717.03	NaN	NaN	316.15	628.85	688.101	NaN	108.495	438.372	236.004	236.121	458.717	NaN	NaN	190.488	510.089	150.417	650.366	440.793	306.595	546.987	498.678	129.552	229.973	1030.02	558.198	633.641	779.313	795.897	357.344	368.198	3.67813	NaN	NaN	295.603	NaN	485.151	455.86	403.527	381.062	NaN	NaN	1321.49	NaN	1169.4	NaN	350.289	396.082	2.44595	NaN	659.781	NaN	NaN	409.459	1503.97	NaN	NaN	1277.31	1448.87	409.116	275.283	275.87	NaN	578.933	660.357	2756.47	1484.45	13988.1	2299.85	324.993	433.604	316.44	216.371	NaN	1615.03	NaN	NaN	723.488	292.001	523.903	311.754	NaN	400.712	432.523	527.69	2079.67	273.332	NaN	1154.45	33029.6	NaN	NaN	NaN	NaN	8521.99	NaN	326.186	NaN	8476.45	5993.34	330.967	NaN	476.509	695.29	18963.1	53.5495	NaN	786.602	NaN	526.967	322.625	657.495	491.086	NaN	1888.07	6676.92	15045.2	NaN	NaN	1730.14	519.404	1602.28	333.29	931.187	934.499	387.682	2231.63	NaN	374.685	788.976	1260.5	947.642	NaN	417.766	678.758	494.38	2552.9	2108.06	350.289	381.091	736.193	1233.11	3103.07	492.976	1865.87	1723.98	NaN	475.259	1066.55	3376.27	539.65	358.687	310.722	NaN	880.793	1119.73	761.104	27969.9	1280.21	13152.5	613.45	881.809	399.848	1523.68	610.32	191.155	1620.39	3503.54	2253.38	1333.27	226.839	NaN	NaN	NaN	1169.4	827.286	488.229	304.158	601.589	1030.29	1919.33	NaN	517.172	302.737	NaN	717.716	365.223	3.9318	1694.38	815.656	1059.5	443.094	NaN	NaN	1429.52	539.201	410.459	NaN	356.312	NaN	451.854	621.656	2835.44	542.189	13230.5	437.705	324.942	781.855	NaN	1185.48	90.2409	5.06613	595.612	385.119	NaN	266.002	272.22	300.028	566.641	462.739	520.556	448.93	NaN	NaN	431.371	NaN	368.869	159.437	NaN	1076.54	3.23829	251.618	1105.01	412.809	NaN	283.304	306.139	663.525	376.846	307.269	226.69	NaN	434.572	1007.84	NaN	1288.35	2882.32	312.513	242.363	NaN	265.883	NaN	746.036	1631.29	NaN	341.13	157.858	1011.76	NaN	269.185	286.216	561.264	55.9341	1060.78	288.33	341.563	629.117	558.998	158.694	NaN	697.222	412.839	368.665	296.643	725.318	326.739	1200.27	NaN	NaN	516.334	NaN	1514.86	201.326	218.021	138.713	524.1	NaN	312.736	4.85389	117.72	NaN	324.024	280.121	341.205	220.725	369.366	350.79	832.846	1944.06	444.667	375.998	198.731	NaN	292.386	413.876	2.77881	430.825	264.155	378.649	302.266	NaN	583.5	259.367	NaN	17.7488	329.297	387.201	493.548	NaN	359.602	438.561	NaN	360.2	490.778	518.892	204.767	NaN	500.168	314.561	513.484	132.474	694.198	472.575	538.033	1755.19	501.68	720.89	NaN	348.118	482.91	815.742	NaN	NaN	324.853	NaN	767.573	NaN	281.895	374.876	662.777	103.19	672.951	NaN	NaN	1080.41	10.946	280.962	947.104	6617.79	NaN	8008	1726.83	585.192	NaN	NaN	223.038	2.62929	NaN	651.65	386.632	334.263	348.455	352.739	470.904	NaN	NaN	316.697	335.553	1202.19	422.137	525.548	NaN	NaN	400.61	195.771	NaN	1177.38	NaN	397.638	NaN	2.46347	308.141	197.364	NaN	334.368	261.224	788.995	NaN	NaN	478.794	318.295	1346.85	NaN	516.737	NaN	64.8559	648.185	834.41	420.928	400.129	NaN	338.249	329.122	528.268	586.027	2349.06	466.674	NaN	238.044	245.212	NaN	261.717	586.161	1658.29	NaN	700.332	141.743	NaN	484.15	375.81	NaN	529.685	542.563	77.8441	467.865	535.559	NaN	1052.58	317.324	314.309	NaN	188.649	NaN	684.141	197.149	313.808	216.34	NaN	284.332	2.23041	530.307	303.508	NaN	284.274	336.729	469.655	179.564	333.104	99.029	4.22846	NaN	888.184	246.932	359.734	585.983	870.86	19.2818	827.679	NaN	277.949	227.423	NaN	1076.78	879.228	1196.18	716.621	NaN	266.59	335.694	307.744	NaN	316.283	475.818	475.687	311.283	NaN	4.57675	608.112	564.501	268.227	853.484	442.084	413.857	868.626	988.78	444.742	284.965	NaN	237.199	721.154	302.254	1.69492	NaN	463.923	234.878	213.109	NaN	448.417	1.02559	417.146	281.64	NaN	978.921	248.586	376.417	411.939	NaN	1	454.774	1111.34	614.186	488.538	307.235	319.611	361.415	1058.74	236.839	314.706	72.1198	376.303	235.228	NaN	233.959	NaN	177.648	310.467	NaN	277.059	NaN	328.538	520.698	747.273	663.583	102.949	NaN	NaN	372.903	396.832	736.001	506.395	NaN	391.699	269.884	471.493	512.12	135.301	167.35	NaN	186.926	1.2262	314.916	149.261	497.47	669.886	450.221	98.4966	485.778	NaN	NaN	375.986	460.105	335.545	252.706	159.74	296.9	NaN	603.561	254.089	NaN	399.903	1155.77	NaN	NaN	392.689	NaN	676.99	533.622	576.287	906.283	786.587	346.327	507.169	NaN	NaN	127.799	NaN	293.968	291.597	NaN	146.304	1.34291	NaN	261.931	545.643	317.146	226.242	NaN	NaN	417.869	524.46	67.6623	NaN	NaN	2957.76	NaN	97.3248	507.991	714.005	NaN	1044.18	NaN	284.571	NaN	NaN	228.294	376.917	339.368	1917.27	NaN	351.983	351.114	NaN	NaN	266.175	243.759	302.135	NaN	174.564	200.138	321.539	444.655	NaN	NaN	NaN	11.7396	NaN	435.481	173.006	350.586	126.764	26.7607	1364.69	582.328	NaN	NaN	487.073	92.3199	279.076	301.239	NaN	428.882	512.631	193.193	171.105	342.444	320.805	975.238	NaN
P08003	Pdia4	Protein disulfide-isomerase A4	52.3181	852.727	NaN	858.971	NaN	30.8884	173.961	108.407	NaN	140.832	NaN	NaN	NaN	225.255	NaN	NaN	72.676	NaN	NaN	97.7093	NaN	128.872	NaN	NaN	56.5498	NaN	NaN	NaN	NaN	NaN	281.02	329.006	198.461	NaN	65.1154	46.0354	NaN	NaN	NaN	79.1019	706.105	183.287	404.574	NaN	NaN	NaN	NaN	NaN	9.81144	113.533	NaN	NaN	92.0576	NaN	114.286	35.8379	134.488	102.786	220.835	66.9065	260.183	NaN	116.911	NaN	NaN	323.005	NaN	NaN	NaN	63.8025	108.818	NaN	42.7197	NaN	NaN	72.115	NaN	73.8856	NaN	NaN	70.9268	79.6082	NaN	NaN	108.76	NaN	91.4569	NaN	NaN	168.614	163.314	48.8746	NaN	NaN	NaN	215.01	NaN	76.7011	NaN	305.071	240.332	NaN	318.08	NaN	76.957	160.337	NaN	64.4729	56.9449	NaN	78.7015	105.235	181.396	NaN	77.3021	179.465	91.2339	NaN	145.73	NaN	NaN	NaN	113.351	NaN	NaN	81.5474	93.7676	83.395	202.432	127.374	83.7184	NaN	NaN	NaN	12.2488	NaN	NaN	165.241	193.607	217.288	252.242	NaN	86.0196	NaN	131.025	100.887	NaN	106.998	NaN	NaN	82.0463	402.049	201.237	134.879	NaN	NaN	NaN	NaN	NaN	NaN	102.673	202.309	NaN	123.778	NaN	270.243	49.6954	15896.7	309.676	179.189	73.9879	58.5967	100.556	NaN	172.816	NaN	NaN	100.239	163.502	67.8864	23.68	216.745	147.458	NaN	141.563	28.2176	102.735	NaN	327.786	NaN	1094.74	NaN	NaN	834.871	2036.81	3329.14	75.9865	NaN	NaN	NaN	NaN	235.713	17.0056	56.3308	NaN	NaN	NaN	120.289	NaN	67.0067	79.3131	181.189	73.3851	NaN	NaN	NaN	NaN	NaN	NaN	NaN	160.036	NaN	NaN	108.415	NaN	33.9593	318.806	4451.22	114.862	95.6554	52.2579	NaN	NaN	73.6435	NaN	NaN	41.7072	366.304	NaN	245.897	63.7163	52.1963	320.092	60.5852	41.0714	NaN	NaN	110.149	93.2366	NaN	89.1937	78.7337	66.23	NaN	10.4241	NaN	135.623	NaN	206.644	NaN	NaN	165.172	31.833	NaN	167.791	NaN	986.445	1135.41	209.383	NaN	135.779	NaN	NaN	NaN	NaN	NaN	95.7534	62.0953	95.3958	NaN	NaN	9432.93	60.0236	87.2519	NaN	NaN	64.7777	NaN	382.048	51.9794	66.1032	89.6684	10619.6	NaN	NaN	140.297	87.9953	NaN	70.4947	NaN	53.1921	116.472	NaN	223.118	NaN	82.1428	36.5646	NaN	1046.36	NaN	NaN	NaN	NaN	106.001	NaN	53.704	32.4552	88.0687	89.2228	146.468	60.5214	NaN	NaN	520.225	53.4603	272.003	41.1159	NaN	13944.4	NaN	NaN	162.898	79.7943	NaN	131.761	82.7724	62.4259	58.946	99.798	63.2177	533.735	NaN	133.349	NaN	719.472	61.1082	99.4333	77.0164	90.4362	390.076	203.853	NaN	NaN	NaN	299.92	NaN	65.2574	128.935	NaN	43.7922	69.7009	89.2151	162.881	152.187	265.013	NaN	300.805	NaN	169.081	314.357	NaN	36.0693	NaN	79.1926	302.739	NaN	NaN	NaN	149.642	20.6513	176.877	353.151	NaN	NaN	NaN	68.1171	NaN	99.4539	NaN	130.591	NaN	36.2799	199.09	62.3569	239.396	NaN	119.81	NaN	338.854	126.518	116.331	39.6723	NaN	27.9618	53.692	242.389	187.844	35.7705	122.766	51.7398	263.929	46.4679	58.6805	NaN	NaN	90.9112	64.3732	133.594	NaN	85.1264	161.629	299.241	132.088	81.3931	80.4609	104.732	NaN	33.7691	131.514	74.6711	31.9186	47.1462	NaN	NaN	56.7525	121.189	289.462	408.992	228.299	NaN	147.608	NaN	1062.57	127.218	NaN	291.15	NaN	NaN	NaN	198.461	NaN	110.087	NaN	4135.03	97.3903	2380.01	579.022	NaN	NaN	NaN	NaN	782.014	165.153	381.73	97.9662	90.4839	NaN	NaN	175.25	NaN	NaN	148.142	255.064	105.612	NaN	NaN	NaN	85.3872	NaN	167.779	NaN	NaN	NaN	103.788	398.974	NaN	NaN	74.3686	NaN	NaN	NaN	25.2094	145.113	NaN	136.422	87.962	42.9827	NaN	465.465	79.6698	NaN	165.822	482.636	135.73	NaN	80.8891	96.8531	184.413	NaN	243.035	258.776	NaN	133.366	145.663	57.2034	NaN	244.643	NaN	123.925	145.703	NaN	42.5891	195.535	153.564	NaN	NaN	NaN	NaN	92.6732	730.289	NaN	61.3476	NaN	356.543	148.056	NaN	NaN	NaN	88.7417	156.784	NaN	60.5301	NaN	NaN	98.3618	107.12	NaN	NaN	231.53	3896.25	194.354	141.539	NaN	103.111	NaN	61.5225	100.65	57.2904	127.914	NaN	122.542	379.905	NaN	76.9797	72.0876	NaN	NaN	NaN	253.18	138.025	65.9276	NaN	184.77	168.185	143.216	NaN	NaN	96.5684	60.9181	152.789	164.028	188.555	95.2534	19.287	111.53	NaN	293.737	104.261	1036.72	43.7658	243.497	125.651	100.773	NaN	136.917	257.691	94.6108	498.46	102.093	101.376	68.5632	NaN	NaN	NaN	59.3816	75.2003	NaN	NaN	NaN	65.3063	32.4929	NaN	133.939	194.639	55.403	202.444	NaN	520.388	142.606	192.246	152.65	127.063	128.562	132.902	73.6624	182.333	74.8371	81.008	NaN	76.9325	55.714	NaN	106.175	170.758	101.147	65.8492	NaN	NaN	158.784	123.937	NaN	484.428	210.816	66.1127	169.126	NaN	101.696	NaN	94.1896	127.847	NaN	270.853	101.341	136.499	95.8485	96.3296	NaN	155.724	98.3937	NaN	121.798	NaN	NaN	112.612	67.7253	98.544	128.012	NaN	NaN	90.2626	101.24	85.6453	NaN	NaN	129.515	NaN	58.667	99.6294	NaN	79.2457	NaN	NaN	NaN	NaN	104.595	40.0929	188.949	178.614	125.439	173.498	117.432	141.303	NaN	NaN	254.649	186.533	NaN	91.3709	250.473	81.832	NaN	132.849	111.651	122.249	98.3998	97.0634	161.674	262.859	107.662	118.269	91.3916	1189.01	NaN	39.2083	214.165	196.817	69.5025	83.5371	NaN	NaN	NaN	NaN	218.556	NaN	176.219	87.1008	123.212	NaN	NaN	125.844	105.298	NaN	184.765	NaN	NaN	54.1954	191.005	45.5325	NaN	115.194	55.0085	194.232	NaN	NaN	130.352	244.866	63.8341	69.849	76.0693	112.894	167.149	115.384	NaN	NaN	160.724	62.0142	189.062	60.9743	96.6275	62.4277	242.383	66.0924	93.661	153.854	NaN	117.522	121.145	NaN
P08030	Aprt	Adenine phosphoribosyltransferase	157.261	NaN	NaN	NaN	NaN	NaN	NaN	NaN	NaN	116.061	NaN	NaN	NaN	NaN	NaN	NaN	NaN	NaN	NaN	NaN	NaN	46.8168	NaN	NaN	59.7677	NaN	NaN	NaN	NaN	NaN	NaN	NaN	NaN	NaN	NaN	NaN	NaN	NaN	NaN	39.3839	NaN	NaN	NaN	NaN	NaN	NaN	NaN	NaN	NaN	NaN	NaN	NaN	74.096	NaN	36.379	197.721	NaN	136.444	435.663	NaN	NaN	NaN	73.677	NaN	NaN	NaN	NaN	NaN	NaN	NaN	NaN	NaN	96.5209	NaN	NaN	100.734	NaN	NaN	NaN	NaN	NaN	108.307	NaN	69.8465	89.3106	NaN	NaN	NaN	NaN	NaN	90.1095	NaN	NaN	NaN	NaN	NaN	NaN	NaN	NaN	NaN	NaN	NaN	NaN	NaN	50.3188	NaN	NaN	NaN	102.014	NaN	56.6892	NaN	NaN	NaN	96.9321	NaN	NaN	NaN	155.281	NaN	74.8613	NaN	NaN	NaN	NaN	NaN	NaN	111.333	179.691	NaN	NaN	NaN	NaN	NaN	NaN	NaN	NaN	164.368	336.005	NaN	NaN	NaN	354.224	NaN	NaN	NaN	NaN	NaN	NaN	NaN	30.6208	NaN	NaN	NaN	NaN	NaN	NaN	NaN	NaN	NaN	144.707	NaN	NaN	129.551	NaN	NaN	189.144	NaN	NaN	NaN	49.3157	105.214	NaN	NaN	NaN	NaN	NaN	68.2603	82.0346	NaN	NaN	NaN	98.1553	NaN	NaN	NaN	88.3842	NaN	NaN	NaN	NaN	NaN	NaN	NaN	NaN	NaN	76.1331	NaN	NaN	NaN	NaN	NaN	NaN	NaN	NaN	NaN	NaN	NaN	NaN	70.5556	100.647	164.878	56.8262	NaN	NaN	NaN	NaN	NaN	NaN	NaN	NaN	334.516	NaN	NaN	NaN	65.0649	NaN	NaN	NaN	NaN	172.399	NaN	NaN	NaN	NaN	NaN	254.191	NaN	NaN	NaN	NaN	NaN	498.882	38.5187	NaN	NaN	NaN	NaN	NaN	NaN	NaN	100.159	NaN	NaN	NaN	NaN	NaN	NaN	NaN	NaN	NaN	NaN	NaN	NaN	NaN	NaN	NaN	583.314	NaN	302.308	NaN	NaN	NaN	NaN	NaN	290.878	NaN	124.183	92.6423	NaN	NaN	NaN	NaN	NaN	NaN	NaN	NaN	NaN	NaN	NaN	NaN	69.6707	NaN	NaN	NaN	100.489	130.366	NaN	NaN	NaN	69.5558	NaN	NaN	106.255	NaN	NaN	NaN	NaN	NaN	NaN	NaN	NaN	NaN	NaN	NaN	89.2969	NaN	69.0672	53.8594	NaN	73.2209	NaN	NaN	NaN	NaN	NaN	77.5875	NaN	NaN	NaN	NaN	NaN	NaN	NaN	NaN	91.4702	NaN	NaN	135.039	NaN	NaN	NaN	NaN	NaN	NaN	NaN	NaN	NaN	117.529	NaN	NaN	NaN	NaN	NaN	NaN	NaN	NaN	NaN	NaN	71.4087	85.1574	44.4629	NaN	NaN	NaN	NaN	NaN	NaN	NaN	NaN	NaN	NaN	NaN	111.379	140.057	NaN	NaN	NaN	NaN	NaN	NaN	NaN	NaN	NaN	NaN	NaN	NaN	NaN	NaN	NaN	NaN	NaN	NaN	NaN	NaN	NaN	41.324	NaN	NaN	NaN	NaN	NaN	NaN	NaN	135.392	NaN	98.4364	NaN	NaN	NaN	NaN	NaN	68.8758	NaN	NaN	NaN	NaN	NaN	NaN	NaN	88.7461	NaN	NaN	NaN	118.122	NaN	NaN	178.319	NaN	82.3098	NaN	304.504	NaN	NaN	381.306	146.557	NaN	NaN	NaN	NaN	NaN	NaN	NaN	NaN	NaN	NaN	NaN	NaN	NaN	NaN	NaN	NaN	NaN	NaN	NaN	NaN	NaN	NaN	NaN	NaN	NaN	449.414	106.389	NaN	NaN	77.0148	NaN	NaN	NaN	NaN	NaN	NaN	NaN	45.8274	NaN	NaN	NaN	97.0483	NaN	NaN	NaN	NaN	NaN	217.164	NaN	NaN	NaN	NaN	NaN	NaN	NaN	NaN	NaN	NaN	57.5133	NaN	151.929	NaN	NaN	NaN	NaN	224.107	NaN	NaN	NaN	NaN	NaN	NaN	NaN	NaN	NaN	NaN	NaN	NaN	89.2789	NaN	171.345	NaN	97.8005	NaN	NaN	NaN	NaN	NaN	NaN	NaN	NaN	NaN	NaN	NaN	NaN	117.213	NaN	NaN	NaN	NaN	NaN	262.7	NaN	NaN	NaN	NaN	NaN	NaN	247.697	117.106	NaN	NaN	161.463	NaN	82.1465	NaN	NaN	100.318	NaN	NaN	104.06	77.5317	NaN	NaN	NaN	NaN	59.0487	161.554	141.588	NaN	NaN	NaN	NaN	102.888	60.5413	NaN	NaN	180.887	259.593	NaN	NaN	72.682	107.13	131.601	NaN	NaN	80.1253	219.053	NaN	NaN	NaN	257.11	NaN	NaN	316.288	290.523	NaN	NaN	102.008	NaN	NaN	NaN	161.236	NaN	NaN	NaN	NaN	NaN	80.895	82.4447	NaN	NaN	NaN	107.882	84.8096	NaN	227.117	NaN	180.241	NaN	NaN	NaN	158.418	NaN	155.451	165.352	98.0557	128.395	115.627	NaN	81.1896	99.1693	NaN	108.314	80.1139	NaN	NaN	NaN	NaN	79.4632	NaN	NaN	NaN	139.068	NaN	596.293	NaN	NaN	NaN	NaN	274.52	NaN	43.065	NaN	NaN	204.586	NaN	NaN	NaN	NaN	NaN	NaN	NaN	NaN	157.116	NaN	84.933	78.8869	NaN	NaN	NaN	NaN	NaN	72.9841	181.053	125.33	NaN	NaN	NaN	NaN	61.7907	70.6132	NaN	NaN	NaN	NaN	NaN	NaN	NaN	205.308	181.555	NaN	NaN	NaN	45.7757	153.589	NaN	NaN	NaN	NaN	NaN	NaN	NaN	NaN	NaN	NaN	NaN	85.8704	NaN	NaN	NaN	NaN	78.7775	NaN	101.51	NaN	NaN	NaN	NaN	NaN	132.64	137.153	NaN	NaN	NaN	NaN	NaN	NaN	NaN	95.5833	87.4929	238.413	NaN	34.1644	63.9058	NaN	NaN	67.3533	NaN	117.609	NaN	78.4698	NaN	95.8418	109.902	NaN	NaN	NaN	NaN	NaN	149.764	NaN	116.716	NaN	NaN	230.448	NaN	NaN	NaN	46.2402	NaN	80.7739	134.023	NaN	59.6436	NaN	NaN	NaN	NaN	NaN	148.124	NaN
P08074	Cbr2	Carbonyl reductase [NADPH] 2	NaN	NaN	NaN	NaN	NaN	NaN	30.4902	NaN	NaN	NaN	NaN	NaN	NaN	NaN	NaN	NaN	NaN	NaN	NaN	NaN	NaN	NaN	NaN	NaN	NaN	NaN	NaN	NaN	NaN	NaN	NaN	NaN	NaN	NaN	NaN	NaN	NaN	NaN	NaN	NaN	NaN	NaN	NaN	NaN	NaN	NaN	NaN	NaN	NaN	NaN	NaN	NaN	NaN	NaN	NaN	NaN	NaN	NaN	NaN	NaN	NaN	NaN	NaN	NaN	NaN	NaN	NaN	NaN	NaN	2.73894	NaN	NaN	NaN	NaN	NaN	NaN	NaN	NaN	NaN	NaN	NaN	3.34533	NaN	23.2894	NaN	NaN	NaN	NaN	NaN	NaN	NaN	NaN	NaN	NaN	NaN	NaN	NaN	NaN	NaN	NaN	NaN	NaN	NaN	NaN	NaN	NaN	NaN	NaN	NaN	NaN	NaN	NaN	NaN	NaN	NaN	NaN	NaN	NaN	NaN	NaN	NaN	NaN	NaN	NaN	NaN	NaN	36.0892	NaN	NaN	NaN	NaN	NaN	NaN	NaN	NaN	NaN	NaN	NaN	29.7549	NaN	NaN	NaN	NaN	NaN	NaN	NaN	NaN	NaN	38.9168	NaN	NaN	NaN	NaN	NaN	NaN	NaN	NaN	NaN	NaN	NaN	NaN	NaN	NaN	NaN	NaN	NaN	NaN	NaN	NaN	NaN	NaN	NaN	NaN	NaN	NaN	NaN	NaN	NaN	NaN	NaN	NaN	NaN	NaN	NaN	NaN	NaN	NaN	3.6942	NaN	NaN	NaN	NaN	NaN	NaN	NaN	NaN	NaN	NaN	NaN	NaN	NaN	NaN	NaN	1	NaN	NaN	NaN	NaN	NaN	NaN	NaN	NaN	NaN	NaN	NaN	NaN	NaN	NaN	NaN	NaN	NaN	NaN	NaN	NaN	NaN	NaN	NaN	NaN	NaN	NaN	NaN	NaN	NaN	NaN	NaN	NaN	NaN	NaN	NaN	NaN	NaN	NaN	NaN	NaN	NaN	NaN	NaN	NaN	NaN	NaN	NaN	NaN	NaN	NaN	NaN	NaN	NaN	NaN	NaN	NaN	NaN	8.9836	NaN	NaN	NaN	NaN	3.64254	NaN	NaN	NaN	NaN	NaN	NaN	NaN	NaN	NaN	NaN	NaN	NaN	NaN	NaN	NaN	NaN	NaN	NaN	NaN	NaN	NaN	NaN	NaN	NaN	NaN	NaN	NaN	NaN	NaN	NaN	NaN	NaN	NaN	NaN	NaN	NaN	NaN	NaN	NaN	NaN	NaN	NaN	NaN	NaN	NaN	NaN	NaN	NaN	NaN	NaN	NaN	NaN	NaN	NaN	NaN	NaN	NaN	NaN	NaN	NaN	NaN	NaN	NaN	NaN	NaN	NaN	NaN	NaN	4.84925	NaN	NaN	NaN	NaN	NaN	NaN	NaN	NaN	NaN	NaN	NaN	NaN	NaN	NaN	NaN	NaN	NaN	NaN	NaN	NaN	NaN	NaN	NaN	NaN	NaN	NaN	NaN	NaN	NaN	NaN	NaN	61.2842	NaN	NaN	NaN	NaN	NaN	NaN	NaN	NaN	NaN	NaN	NaN	NaN	NaN	NaN	NaN	NaN	NaN	NaN	NaN	NaN	NaN	NaN	NaN	NaN	NaN	NaN	NaN	NaN	1.85484	NaN	NaN	NaN	NaN	NaN	NaN	NaN	NaN	NaN	NaN	51.1852	NaN	NaN	NaN	NaN	NaN	NaN	NaN	NaN	NaN	NaN	NaN	NaN	NaN	NaN	NaN	NaN	NaN	NaN	NaN	NaN	NaN	NaN	NaN	NaN	NaN	NaN	NaN	NaN	NaN	NaN	NaN	NaN	NaN	NaN	NaN	NaN	NaN	NaN	NaN	NaN	NaN	NaN	NaN	NaN	NaN	NaN	NaN	NaN	NaN	NaN	NaN	NaN	NaN	NaN	NaN	NaN	NaN	NaN	NaN	NaN	NaN	NaN	NaN	7.29796	NaN	NaN	NaN	NaN	NaN	NaN	NaN	NaN	NaN	NaN	NaN	NaN	NaN	NaN	NaN	NaN	NaN	NaN	NaN	NaN	NaN	328.217	NaN	NaN	NaN	NaN	NaN	NaN	NaN	NaN	NaN	NaN	NaN	NaN	NaN	NaN	NaN	NaN	NaN	NaN	5.28685	NaN	710.438	NaN	NaN	NaN	NaN	NaN	NaN	NaN	5.88082	NaN	NaN	25.6118	NaN	NaN	5.24424	NaN	NaN	49.3925	NaN	NaN	NaN	NaN	NaN	NaN	NaN	5.20764	410.03	NaN	NaN	NaN	NaN	NaN	NaN	NaN	NaN	NaN	NaN	NaN	NaN	NaN	NaN	NaN	NaN	NaN	NaN	NaN	NaN	NaN	1	NaN	NaN	NaN	NaN	NaN	NaN	NaN	NaN	NaN	NaN	NaN	NaN	NaN	NaN	NaN	NaN	NaN	NaN	NaN	NaN	NaN	NaN	NaN	NaN	NaN	NaN	6.94475	NaN	NaN	NaN	NaN	NaN	NaN	NaN	NaN	NaN	NaN	NaN	NaN	NaN	NaN	NaN	NaN	NaN	NaN	NaN	NaN	NaN	NaN	NaN	NaN	NaN	NaN	NaN	NaN	NaN	NaN	NaN	NaN	10.2499	NaN	NaN	NaN	NaN	NaN	NaN	NaN	NaN	NaN	NaN	NaN	NaN	NaN	NaN	NaN	NaN	NaN	NaN	NaN	NaN	NaN	NaN	NaN	NaN	NaN	NaN	NaN	NaN	NaN	NaN	NaN	NaN	NaN	NaN	NaN	NaN	NaN	NaN	NaN	NaN	1	NaN	1.26982	NaN	NaN	NaN	NaN	NaN	NaN	NaN	NaN	NaN	NaN	NaN	NaN	NaN	NaN	NaN	NaN	NaN	NaN	NaN	NaN	21.929	NaN	NaN	NaN	NaN	NaN	NaN	NaN	NaN	NaN	NaN	NaN	NaN	NaN	NaN	NaN	NaN	NaN	NaN	NaN	15.0839	NaN	NaN	NaN	NaN	NaN	NaN	NaN	NaN	7.26904	NaN	NaN	NaN	NaN	NaN	NaN	NaN	NaN	301.917	NaN	23.6557	NaN	NaN	NaN	NaN	NaN	NaN	1	NaN	NaN	NaN	NaN	NaN	2.35422	NaN	NaN	NaN	NaN	20.5279	NaN	NaN	NaN	NaN	NaN	NaN	NaN	NaN	NaN	NaN	NaN	NaN	NaN	NaN	NaN	NaN	NaN	NaN	NaN	NaN	NaN	NaN	NaN
P08113	Hsp90b1	Endoplasmin	267.129	299.815	937.945	2453.9	733.589	442.483	505.341	812.598	200.849	409.829	709.247	978.036	NaN	961.862	639.15	1337.82	250.616	340.727	837.24	315.975	NaN	353.272	452.317	233.114	177.026	900.305	265.554	557.198	369.75	NaN	696.467	1475.56	150.49	986.257	524.596	448.697	385.051	700.097	1315.73	306.8	2094.49	554.858	2418.83	1072.75	908.82	1234	NaN	432.75	296.769	579.861	399.023	408.42	490.905	NaN	582.915	214.753	581.234	567.385	609.876	464.257	1282.43	NaN	512.983	503.375	NaN	1621.2	390.761	NaN	444.607	240.969	356.006	641.58	366.597	620.18	476.001	257.133	249.851	466.285	1083.66	221.198	328.534	395.215	263.895	243.78	517.761	531.168	589.077	1780	328.215	552.014	606.37	259.755	179.66	380.095	NaN	780.155	686.076	393.649	407.556	1104.2	1102.92	347.168	2079.3	203.672	292.633	734.8	797.987	336.451	269.563	1301.28	388.267	399.112	860.585	NaN	472.594	853.942	619.382	269.101	521.592	194.021	240.622	334.262	592.969	206.237	291.691	142.441	588.291	388.46	749.493	392.194	377.252	608.986	295.47	2637.73	464.021	509.237	536.596	1036.37	448.729	504.508	942.249	NaN	257.493	568.232	931.85	1485.43	328.991	679.782	1240.46	NaN	460.408	2327.96	849.563	653.045	8604.77	43.9769	NaN	1094.55	156.227	558.36	685.44	475.237	4723.4	678.378	799.628	1793.5	211.788	21343.2	1491.53	730.018	261.999	229.213	461.878	9733.01	623.783	1976.82	426.59	495.641	542.45	585.383	351.247	1372.28	862.396	574.508	584.827	256.163	448.045	1148.37	1725.31	16075.6	4256.72	9262.65	2375.97	4037.51	12156.4	6473.15	291.404	3521.64	25657.2	7826.37	887.988	2284.53	464.905	287.93	15380.8	NaN	18135.8	327.194	15648	308.069	419.342	897.433	535	NaN	421.194	NaN	24589	NaN	3697.41	1407.35	605.852	175.963	777.682	676.173	395.451	231.935	2175.99	16885.7	601.908	315.004	320.215	1257.27	48296.5	342.896	953.175	440.749	1230.18	2504.08	183.267	626.763	457.721	620.775	3911.17	455.489	1155.05	982.463	22241.4	685.777	545.723	2203.45	499.089	547.19	292.386	15523.4	125.82	2601.35	618.938	22859.2	1602.37	NaN	892.844	705.949	420.009	694.268	809.337	743.346	5651.27	4225.71	1199.88	287.831	446.63	NaN	1310.06	6939.22	785.291	216.556	475.098	420.297	859.075	366.096	2568.02	54669.6	305.393	401.971	NaN	403.355	346.751	2015.3	1874.62	478.84	424.095	698.645	99649.7	832.313	214.279	340.081	330.519	2120.11	480.378	14169.4	418.562	981.901	389.539	1264.25	NaN	673.748	306.241	674.326	35116.2	801.781	336.037	1278.49	196.681	461.797	4698.02	279.823	608.203	441.347	635.948	731.636	487.218	472.106	395.504	6041.62	443.418	2350.36	262.449	588.04	29003.7	385.513	1252.71	713.19	603.297	774.065	774.33	378.628	492.54	267.235	706.641	302.376	2491.09	1135.16	394.89	1580.37	3680.03	407.381	380.189	335.968	592.16	2481.23	804.261	21881.1	251.234	206.663	1344.79	385.483	336.513	934.344	NaN	552.185	474.257	504.452	943.262	709.53	733.302	190.147	352.886	342.366	705.58	1012.76	272.301	319.437	1347.17	337.882	970.803	212.678	719.44	NaN	1711.53	233.054	1162.07	1052.77	453.817	313.793	NaN	229.049	707.772	553.404	736.81	527.029	644.583	272.446	380.61	271.747	793.612	612.621	652.905	731.676	1168.11	1294.39	837.06	146.773	891.205	423.736	194.163	1548.84	795.87	363.534	1000.06	291.848	1035.74	201.345	394.535	553.844	348.182	457.503	316.037	439.313	676.852	358.905	432.324	2005.9	913.372	499.195	274.576	370.703	416.223	172.303	518.674	344.095	310.51	183.605	367.613	262.943	344.081	766.396	1546.98	1848.45	665.248	1529.93	605.68	1036.3	3388.56	495.684	21899.3	4206.48	8065.9	928.365	678.087	644.888	937.547	882.273	NaN	36834.7	370.036	9227.57	1308.31	772.7	17907.6	27891	26692.3	6032.9	838.597	735.17	589.37	444.103	542.861	306.596	1284.13	147.4	234.121	769.947	714.045	644.72	1571.1	1598.24	398.093	450.959	2147.47	509.673	462.655	NaN	2244.63	352.91	437.564	625.782	1060.86	1843.05	NaN	577.831	988.393	425.007	741.817	NaN	474.592	608.046	146.9	NaN	1884.33	684.666	217.728	775.308	4250.9	551.958	667.718	1234.66	653.182	1169.32	262.341	345.761	1079.01	264.454	424.656	336.003	337.413	NaN	1582.23	NaN	517.266	899.954	1500.47	285.139	1057.97	697.341	1000.44	905.156	1449.69	1140.98	295.711	303.781	NaN	409.703	187.278	3029.84	1297.68	876.084	NaN	376.495	548.155	823.393	660.803	294.167	NaN	520.072	317.463	461.059	358.489	396.883	1257.48	1176.12	271.023	327.486	307.482	547.925	499.924	81.3661	533.788	620.161	597.529	323.309	1270.08	440.595	413.28	319.78	582.935	935.614	NaN	523.891	1071.63	727.318	462.176	NaN	973.32	1213.6	1135.79	549.892	1129.11	487.613	531.992	777.704	1467.88	329.587	293.223	188.602	525.63	NaN	1455.24	553.057	5182.85	272.867	1093.16	364.817	353.432	966.318	574.194	1366.3	523.045	2381.32	516.51	611.899	205	496.466	218.679	NaN	281.061	259.725	459.422	445.23	NaN	346.923	296.037	NaN	564.893	2023.7	296.358	513.661	540.546	920.093	382.398	1688.67	505.642	583.072	690.815	440.818	361.325	1123.81	514.129	249.123	151.607	433.142	264.211	1031.44	396.603	599.127	410.34	259.403	NaN	539.902	857.207	588.889	322.916	1820.58	581.264	821.717	635.704	NaN	464.823	616.238	335.349	508.244	390.853	251.866	403.653	1016.81	239.087	449.567	310.009	1234.22	542.017	756.608	427.152	311.159	154.289	415.243	286.869	525.517	624.219	NaN	931.424	378.776	449.005	584.033	403.524	465.795	446.108	280.298	197.567	282.767	1281.84	318.238	846.652	213.679	299.216	763.074	472.117	180.065	1162.46	875.277	859.064	960.868	654.274	621.461	1046.34	NaN	1531.59	987.057	431.19	370.702	1411.39	418.607	452.706	477.714	492.844	376.894	434.862	413.815	901.7	1616.33	716.617	406.364	317.156	5659.49	550.768	1172.54	1104.9	831.486	425.932	450.013	NaN	1243.25	1346.01	907.286	1257.81	NaN	1347.12	453.808	759.754	139.459	NaN	394.121	471.338	689.299	1696.52	242.061	367.939	294.808	769.594	70.6353	759.903	463.741	321.649	934.586	NaN	910.589	706.923	1295.95	241.275	363.068	415.932	565.398	1016.41	422.472	847.452	277.989	737.496	314.357	247.294	255.676	391.522	558.42	753.559	284.503	400.04	502.379	356.353	546.631	740.091	NaN
P08207	S100a10	Protein S100-A10	NaN	NaN	NaN	NaN	NaN	NaN	NaN	NaN	1252.1	NaN	NaN	NaN	NaN	NaN	NaN	NaN	NaN	NaN	NaN	NaN	NaN	NaN	NaN	NaN	NaN	NaN	NaN	NaN	NaN	NaN	NaN	NaN	NaN	NaN	NaN	NaN	NaN	NaN	NaN	NaN	NaN	NaN	NaN	NaN	NaN	NaN	NaN	NaN	NaN	NaN	NaN	NaN	NaN	NaN	NaN	NaN	NaN	NaN	NaN	NaN	NaN	NaN	NaN	NaN	NaN	NaN	NaN	NaN	NaN	NaN	NaN	NaN	NaN	NaN	NaN	NaN	NaN	NaN	NaN	NaN	NaN	NaN	NaN	NaN	NaN	NaN	NaN	NaN	NaN	NaN	NaN	NaN	8480.16	NaN	NaN	NaN	NaN	NaN	2935.66	NaN	NaN	NaN	NaN	NaN	NaN	NaN	NaN	NaN	NaN	NaN	NaN	NaN	NaN	NaN	NaN	NaN	NaN	NaN	NaN	NaN	15.0366	NaN	NaN	NaN	NaN	NaN	NaN	NaN	583.338	NaN	NaN	NaN	NaN	NaN	NaN	NaN	NaN	NaN	NaN	NaN	NaN	NaN	NaN	NaN	NaN	NaN	NaN	NaN	NaN	NaN	NaN	NaN	NaN	NaN	NaN	NaN	NaN	NaN	NaN	NaN	NaN	NaN	NaN	NaN	NaN	NaN	NaN	NaN	NaN	NaN	NaN	NaN	NaN	NaN	NaN	NaN	NaN	NaN	NaN	NaN	NaN	NaN	NaN	NaN	NaN	NaN	NaN	NaN	NaN	NaN	NaN	NaN	NaN	NaN	85714.2	NaN	NaN	NaN	NaN	NaN	NaN	NaN	NaN	NaN	40040.7	NaN	NaN	NaN	NaN	NaN	NaN	NaN	NaN	NaN	NaN	NaN	NaN	NaN	NaN	NaN	NaN	NaN	NaN	NaN	NaN	NaN	NaN	NaN	NaN	NaN	NaN	NaN	NaN	NaN	NaN	NaN	NaN	NaN	NaN	NaN	NaN	NaN	NaN	NaN	1131.89	NaN	NaN	NaN	NaN	NaN	NaN	NaN	NaN	NaN	NaN	NaN	728.101	NaN	126.009	NaN	NaN	NaN	NaN	NaN	NaN	NaN	NaN	NaN	NaN	NaN	NaN	NaN	NaN	NaN	NaN	NaN	NaN	NaN	NaN	NaN	NaN	NaN	NaN	NaN	NaN	NaN	NaN	NaN	NaN	NaN	NaN	NaN	NaN	NaN	NaN	NaN	NaN	NaN	NaN	NaN	NaN	NaN	NaN	336.087	NaN	NaN	NaN	NaN	NaN	NaN	NaN	NaN	NaN	NaN	NaN	NaN	NaN	NaN	NaN	NaN	NaN	NaN	NaN	NaN	NaN	NaN	NaN	NaN	NaN	NaN	NaN	NaN	NaN	NaN	NaN	NaN	NaN	NaN	NaN	NaN	NaN	NaN	NaN	1828.91	NaN	NaN	NaN	NaN	NaN	NaN	NaN	NaN	NaN	NaN	NaN	NaN	NaN	NaN	NaN	NaN	NaN	NaN	NaN	NaN	NaN	303.67	NaN	NaN	NaN	NaN	NaN	NaN	NaN	NaN	301.503	NaN	NaN	NaN	NaN	NaN	NaN	2726.36	NaN	NaN	NaN	NaN	NaN	NaN	NaN	NaN	NaN	NaN	NaN	NaN	NaN	NaN	NaN	NaN	NaN	NaN	NaN	NaN	NaN	NaN	NaN	NaN	NaN	NaN	NaN	NaN	NaN	NaN	NaN	NaN	NaN	NaN	NaN	NaN	NaN	NaN	NaN	NaN	NaN	NaN	NaN	NaN	NaN	NaN	49.5146	NaN	NaN	NaN	NaN	NaN	NaN	NaN	2342.46	NaN	NaN	NaN	NaN	3233.98	NaN	NaN	NaN	NaN	NaN	NaN	NaN	NaN	NaN	NaN	NaN	NaN	NaN	NaN	NaN	NaN	NaN	NaN	NaN	NaN	NaN	NaN	NaN	NaN	NaN	NaN	NaN	NaN	NaN	NaN	NaN	NaN	NaN	NaN	NaN	NaN	NaN	NaN	NaN	NaN	NaN	NaN	NaN	NaN	NaN	NaN	NaN	NaN	NaN	NaN	NaN	NaN	NaN	NaN	NaN	NaN	NaN	3665.53	NaN	NaN	NaN	NaN	NaN	NaN	NaN	1273.31	NaN	NaN	NaN	NaN	NaN	NaN	NaN	NaN	676.352	NaN	NaN	NaN	NaN	NaN	NaN	NaN	NaN	NaN	NaN	NaN	NaN	NaN	8607.64	NaN	NaN	NaN	NaN	5155.21	NaN	NaN	NaN	NaN	NaN	NaN	NaN	NaN	NaN	NaN	NaN	NaN	NaN	NaN	NaN	NaN	1521.43	105.061	NaN	NaN	NaN	NaN	NaN	NaN	NaN	806.211	NaN	NaN	NaN	2415.23	NaN	NaN	NaN	NaN	NaN	NaN	NaN	NaN	268.82	NaN	NaN	NaN	NaN	NaN	NaN	NaN	NaN	NaN	NaN	NaN	NaN	NaN	NaN	NaN	NaN	NaN	NaN	NaN	NaN	NaN	NaN	NaN	NaN	NaN	NaN	NaN	NaN	NaN	NaN	NaN	NaN	NaN	NaN	NaN	NaN	NaN	NaN	NaN	NaN	NaN	NaN	NaN	NaN	NaN	NaN	NaN	NaN	NaN	NaN	NaN	NaN	NaN	NaN	63.7344	NaN	NaN	NaN	NaN	NaN	NaN	NaN	NaN	NaN	NaN	NaN	NaN	NaN	NaN	NaN	NaN	NaN	NaN	NaN	NaN	NaN	NaN	NaN	4591.97	NaN	NaN	NaN	NaN	3616.22	NaN	NaN	2410.13	59.2089	NaN	NaN	NaN	492.558	NaN	NaN	NaN	NaN	NaN	1673.97	NaN	NaN	NaN	248.385	NaN	NaN	NaN	NaN	NaN	NaN	2877.86	NaN	NaN	NaN	NaN	3838.41	NaN	NaN	NaN	NaN	NaN	NaN	NaN	NaN	NaN	NaN	NaN	NaN	NaN	NaN	NaN	NaN	NaN	NaN	NaN	NaN	NaN	NaN	NaN	NaN	NaN	NaN	NaN	NaN	NaN	NaN	6852.66	NaN	NaN	NaN	NaN	NaN	NaN	NaN	NaN	1957.54	245.355	NaN	NaN	NaN	NaN	NaN	NaN	NaN	NaN	NaN	NaN	NaN	NaN	NaN	NaN	NaN	NaN	NaN	NaN	NaN	NaN	NaN	NaN	NaN	NaN	NaN	NaN	NaN	NaN	NaN	NaN	346.993	NaN	NaN	NaN	NaN	64.02	NaN	NaN
P08228	Sod1	Superoxide dismutase [Cu-Zn]	1774.39	285.727	NaN	NaN	1077.93	1321.1	1387.44	947.727	748.312	735.942	901.982	610.235	NaN	2603.04	1396.72	NaN	1610.26	1777.25	773.779	2100.57	NaN	602.996	NaN	1476.45	963.797	NaN	1986.89	658.738	944.607	NaN	1322.66	251.779	661.7	NaN	1010.16	725.115	191.387	NaN	2363.14	261.876	NaN	969.901	NaN	NaN	NaN	905.13	1380.62	565.683	1010.51	1247.76	1051.66	NaN	481.703	1317.55	451.332	2780.17	327.999	287.465	221.76	448.131	NaN	NaN	1399.36	NaN	NaN	NaN	1078.23	NaN	NaN	188.979	NaN	NaN	1305.2	616.11	528.672	1616.32	1004.2	547.016	NaN	594.09	733.162	501.466	1502.79	869.578	409.481	203.265	394.238	NaN	479.34	NaN	425.544	799.675	NaN	1356.39	373.866	382.738	NaN	3207.41	1743.52	1033.72	1037.82	NaN	NaN	1456.27	282.197	191.37	NaN	420.774	2513.27	NaN	642.287	259.85	117.096	NaN	847.666	183.853	245.221	495.23	216.432	1750.38	341.78	1145.65	160.883	1016.49	NaN	309.46	231.099	413.03	687.941	1532.9	979.723	NaN	NaN	NaN	1213.42	NaN	954.878	257.773	1103.11	1842.93	NaN	386.369	1802.54	NaN	705.891	NaN	1902.6	1101.35	213.383	NaN	1937.44	NaN	NaN	276.341	NaN	NaN	NaN	NaN	3419.24	555.153	468.099	738.623	NaN	1769.27	719.866	2539.76	4440.8	NaN	10956.8	1313.89	2293.81	2014.88	577.491	NaN	1420.47	NaN	1003.03	618.288	979.484	414.72	675.575	343.413	469.481	1579.13	317.617	1682.82	845.884	NaN	2521.17	159575	NaN	NaN	4919.65	749.732	16149	NaN	795.529	NaN	NaN	12271.6	391.852	NaN	1259.99	213.22	50805.4	NaN	NaN	2042.05	NaN	989.062	1053.4	1206.12	867.535	NaN	1360.79	NaN	NaN	NaN	NaN	6313.77	2689.22	4151.18	835.433	541.654	646.392	1014.63	2241.12	NaN	2226.43	291.914	2173.82	NaN	NaN	758.208	NaN	1421.77	1051.01	1285.87	1297.34	2025.15	667.881	904.361	1796.93	426.234	846.901	NaN	NaN	495.598	513.134	NaN	1808.31	898.587	1041.28	NaN	1982.66	NaN	259.473	36912.8	1123.36	NaN	1994.36	2809.27	458.864	6284.98	1759.8	2439.18	1715.93	28251.8	1899.17	4909.49	1378.1	NaN	NaN	NaN	4401.57	3109.58	469.572	614.652	331.066	971.892	6884.02	11525.6	1548.71	2021.74	NaN	1247.73	1635.95	NaN	2517.1	684.226	1140.4	567.871	NaN	437.776	5330.5	630.943	1046.84	NaN	444.326	NaN	491.681	531.458	5747.66	1352.61	NaN	252.876	1303.38	2281.17	NaN	1294.52	1851.04	3140.42	724.297	1845.3	NaN	1472.58	730.122	914.502	517.457	551.657	1468.04	1316.65	578.47	NaN	949.872	NaN	1414.61	563.223	NaN	4531.13	NaN	516.111	376.502	1295.76	539.271	1263.15	616.443	466.091	661	1414.19	637.97	NaN	848.98	484.795	1135.15	1234.43	11411.5	1503.66	1581.06	NaN	633.809	NaN	861.647	5456.68	184.499	856.126	725.762	854.716	NaN	1187.34	1255.24	964.262	307.88	1266.02	2184.41	1188.08	944.929	710.061	421.408	NaN	1507.04	1694.81	796.757	1319.74	1913.19	503.564	1130.03	NaN	NaN	903.15	81.9121	7602.2	NaN	1022.03	NaN	675.502	610.775	942.941	NaN	2691.52	1024.61	2669.58	1287.58	843.929	712.881	764.721	906.163	1804.68	5713.27	1265.15	613.363	1514.16	352.104	509.701	3368.91	NaN	624.819	1874.44	341.725	985.633	236.362	664.292	1392.89	NaN	NaN	523.924	1119.42	535.061	NaN	1717.9	2467.72	NaN	641.569	449.458	726.818	854.881	NaN	1750.32	358.041	712.048	1198.77	2943.01	495.647	NaN	3070.82	3144.6	4555.41	NaN	1440.22	6601.74	752.662	NaN	NaN	1370.05	NaN	7300.62	NaN	2143.9	1088.28	744.729	NaN	705.083	NaN	NaN	1259.26	2435.79	98.2358	5265.88	7147.03	NaN	13524.9	6831.15	806.858	NaN	NaN	1001.59	377.808	NaN	989.357	454.126	544.945	362.051	560.55	759.76	NaN	NaN	2698.36	1389.45	2038.59	2977.87	549.713	NaN	NaN	1889.76	673.032	510.147	NaN	NaN	NaN	NaN	NaN	451.742	1767.29	NaN	1804.15	1594.84	731.134	NaN	NaN	4585.64	401.169	1007.28	NaN	2233.25	NaN	169.018	2098.6	2474.97	1220.3	1749.28	371.973	1169.67	293.563	659.611	1119.11	NaN	3225.85	92.3997	1295.21	781.233	518.239	1895.77	2870.97	1078.36	50.6702	450.833	3898.48	NaN	374.65	1992.8	227.496	830.945	767.91	25.6631	3606.76	2406.6	NaN	4637.95	628.038	520.341	NaN	1543.23	403.473	6087.77	1380.85	1625.4	370.526	749.014	1086.52	NaN	736.519	909.799	1581.95	310.707	NaN	423.245	643.425	780.219	834.546	NaN	NaN	626.318	1357.37	1239.45	2581.15	1819.57	NaN	706.361	NaN	928.745	1219.29	NaN	870.179	1282.38	1347.17	526.534	NaN	847.227	570.034	495.548	NaN	762.882	435.825	2174.09	1337.78	NaN	NaN	486.234	NaN	303.235	1028.02	439.323	955.261	NaN	896.74	737.382	1022.23	NaN	1888.86	642.81	2252.23	NaN	NaN	460.55	1014.45	1038.42	NaN	628.803	372.183	861.571	284.202	NaN	1538.57	268.336	1177.18	1485.16	NaN	622.665	806.342	1843.52	1536	2108.49	387.755	1435.05	581.468	1016.21	869.996	1601.28	566.082	572.156	1020.58	NaN	876.81	NaN	169.405	1051.34	NaN	1691.21	1	2205.64	2306.38	6836.98	2622.28	NaN	NaN	NaN	623.617	822.98	1349.61	309.67	NaN	2141.4	1200.97	1907.68	867.711	943.098	1117.22	NaN	1221.18	NaN	1971.8	NaN	669.023	629.54	1403.41	286.97	379.761	NaN	999.502	707.626	3656.22	380.216	400.444	465.806	979.347	NaN	801.191	605.653	NaN	1483.93	NaN	250.823	NaN	2463.59	NaN	5278.29	910.72	2408.54	3767.72	905.101	714.453	1131.14	NaN	NaN	2275.19	254.42	647.841	717.853	NaN	502.401	NaN	390.322	1056.31	519.01	739.842	687.571	196.827	NaN	2210.62	1515.49	994.039	298.722	NaN	3793.8	NaN	499.757	1543.75	2778.1	1202.4	5497.58	NaN	476.172	64.8838	NaN	304.482	293.601	299.976	4042.27	86.5073	500.795	1114.91	NaN	NaN	855.825	1067.1	1379.57	NaN	781.925	1527.58	596.122	1573.56	NaN	NaN	NaN	216.09	68.6718	1053.13	1072.79	311.414	735.781	85.2591	1486.56	3353.16	NaN	NaN	628.24	791.622	746.782	1112.39	NaN	1993.1	642.642	793.201	NaN	980.278	651.774	1534.31	NaN
P08249	Mdh2	Malate dehydrogenase, mitochondrial	593.13	27742	21489.2	9163.57	12040.5	4958.98	4122.04	5610.62	2800.77	7619.33	12478	19038.3	5816.9	1755.86	22415.3	33140	2915.3	6797.27	6249.93	3254.88	NaN	6176.29	6327.85	5093.96	3507.07	22307.9	3451.54	11537.8	10398.2	14204.8	7570.03	17046.5	5993.45	12150.4	9271.45	14222.3	17926.9	9669.32	11193.8	8686.56	43367.4	7232.15	87013.3	6904.15	19929.3	2513.74	3952.39	5774.21	3345.14	9377.97	22642.4	8394.03	7676.97	6298.07	7011.23	1680.39	8887.37	5551.47	7022.9	7826.69	30896.8	45481.4	3105.2	6583.1	NaN	29235.7	4250.72	4714.14	12458.5	10011.8	5489.21	6462.19	2689.81	8611.13	4060.79	1545.74	6176.19	7889.07	71253.8	4520.12	4295.52	3613.59	2945.75	4055.52	6387.11	30179.9	6270.03	36494.7	3305.27	14074.4	5458.13	3318.48	4813.84	3633.51	3594.48	5883.94	7828.29	3045.77	1003.61	960.947	3705.85	3998.24	16530.4	3946.84	9977.89	4790.92	16489.4	8119.39	1239.42	16077	3621.35	13194.2	5265.74	28772	3782.9	6392.82	12721.5	24613.2	7530.3	3627.51	4360.83	3329.17	7575.14	4108	19663.9	9397.67	10290.1	7247.15	900.611	4139.41	3276.14	29970.7	2747.89	62177.1	3503.19	7765.65	4701.47	5519.76	5334.52	3875.28	15082.5	1569.93	2056.7	20260.7	6997.07	18975.2	9039.04	7164.58	34647.8	8901.01	2556.6	10901.6	17174.4	6148.09	624577	322309	10651.3	62066.1	787.14	17033.5	6041	4431.37	48408	7028.85	19888.8	4083.54	1505.59	642968	6210.52	6873.64	1482.76	1686.79	10109.9	314848	765.222	98647.2	6100.04	1853.08	3265.34	11189.5	4175.69	17244.4	8851.19	8426.62	9480.58	1421.7	4609.19	13198.7	19420.9	109672	44449.1	451063	NaN	27665.9	19186.1	1.24258e+06	2040.52	109182	507251	134388	14805.8	26476.6	7194.14	11633.7	12370.3	273616	216347	3379.74	371704	2683.05	2753.07	11962.7	3188.36	NaN	7062.43	101634	598561	NaN	97055.9	23292.8	2851.85	1310.42	30327.4	5914.58	1643.03	3099.68	7636.18	374537	4226.43	11613.8	2893	27759.1	284094	4629.94	13933.3	6750.35	15890.5	16570.7	5315.88	7080.42	14714.6	19369.6	52678.7	10015.4	34246.5	34933.9	389044	8200.23	15998.8	115980	4995.87	3329.39	5262.47	391783	1779.32	33164.8	12082.3	57023.1	33000.8	300430	7205.73	5608.35	9024.61	5824.64	10120.1	9462.54	48592.5	18281.4	9265.85	1256.27	7568.01	34358.7	32638.8	107156	15401.9	1390.17	7344.7	6348.55	8376.98	13092.5	15425.4	1.53955e+06	2523.65	3163.26	10510.1	15909.8	2752.92	28774.2	2578.1	15887.4	3294.64	6618.72	862122	14715.9	507.195	5164.04	5160.28	23030.2	13153.4	161335	10604.8	13874.5	1047.49	13765.2	173828	12837.2	5412.08	3999.98	375649	37482.2	2683.63	2211.12	18362.2	4272.09	501128	2100.51	13483.2	3606.25	2816.26	7890.08	2371.84	8480.11	6190.31	65937.5	7499.86	21412.5	3485.4	4494.57	502476	2169.42	29785.9	11795.8	3149.45	9579.75	18382.3	2632.02	6207.83	8890.67	8403.97	2682.85	19183.9	19391.7	6190.35	14190.2	32329.1	3022.05	373.988	3780.59	3332.78	14848.4	4054.9	576866	19692.3	820.842	16499.5	7239.68	3506.64	8092.89	7801.92	5642.04	1793.16	4633.65	8423.92	6118.14	8000.19	4937.38	17893.5	14639.2	8245.65	23827	58882.2	2900.88	13645.1	3342.02	879.197	11151	22450.6	3804.31	27483.7	3796.84	9581.76	1586.13	17040.3	3441.3	1419.59	6458.3	28241.5	4479.65	25255.2	4831.44	22034.7	2916.4	5427.06	6159.28	9234.08	17660.6	7865.98	21861.4	2341.96	14826.8	5252.66	4944.73	11598.4	8081.97	1621.28	10824.3	7394.29	3842.92	15405.4	4138.3	7761.62	2993.19	2810.82	15441.3	11051.4	9867.57	5641.15	8848.97	18570.2	1788.45	1840.36	13757.4	16260.5	4521.69	6316.6	4592	36053.9	921.414	5733.77	6697.5	5490.49	665.755	19249.1	17131.2	4224.76	2894.57	1910.6	31448.6	8284.87	3962.38	23756.3	17999.3	17593.7	3638.28	249663	2980.65	590772	10104.5	22525.1	10331.9	12550.9	17547.3	20543.6	972054	11982.9	88885.8	30725.4	12577.4	743696	287382	410742	1468.53	6931.77	11643.1	8993.07	3379.16	3906.06	18471.6	6460.2	15925.2	7305.38	4480.36	9672.22	8250.45	40191.4	16997.6	6325.73	3785.74	35351	4270.99	12651.9	NaN	34781.3	1610.89	6607.01	18491.7	37574.2	37282	5276.47	10907.8	14939.4	14959	4215.73	18692.5	2930.62	2822.68	5736.94	29892	18909.3	886.792	6084.34	19394.9	85982.1	2524.86	51404.8	28058.7	2657.62	1813.96	4127.17	2972.45	7465.86	1665.74	12170.7	6702.04	2906.87	165.975	1068.78	3620.51	2459.5	11490	5775.19	2056.16	8574.91	15285.7	12658.4	10342.1	596.454	31304.6	9548.85	4122.36	19691.6	3244.92	9005.17	33375.8	19691.6	16393.9	5611.06	1847.22	10023.4	5432.29	23686.6	3060.35	7199.99	1766.76	4532.7	2645.62	15303	10822.4	8970.27	15707.4	5183.48	3755.56	637.364	6371.53	8575.52	9213.71	4263.64	3963.83	6164.14	8797.57	14821.7	4179.26	3126.54	1925.58	1892.31	1717.86	5033.9	28269.7	5864.73	4872.98	2581.07	7908.53	5833.36	12428.4	1130.87	15145.8	18538.9	2885	2169.17	3973.21	34999.1	2078.9	4502.17	1456.29	4175.7	217.444	21287.5	1304.69	14543.4	12510	14213.3	9855.77	5190.73	86336.8	17800.8	20240.5	5139.43	29308.6	2656.19	9490.74	2257.15	13027.8	4442.22	313.28	672.729	2320.97	9552.79	14659.9	6889.89	3104.12	5941.88	6510.21	9913.25	38839.8	1769.55	6467.12	7981.01	4517.38	7077.93	1884.16	8291.07	4980.62	7470.64	3948.33	4681.59	3470.57	2913.16	2664.17	2608.11	6341.87	2756.51	10246.2	3213.12	6919.61	6439.03	2875.98	NaN	5559	9291.13	5340.83	2538.63	3631.67	6992.72	9172.96	11671.7	5344.22	2330.92	NaN	1176.96	13026.9	6802.89	1636.94	2998.85	575.115	1210.75	4095.42	2400.52	11453.2	1065.63	8592.23	1693.42	5678.77	1698.19	11294.7	902.579	6276.18	4336.08	6651.8	21750.4	2932.21	862.345	4921.93	565.067	4190.96	2172.55	16283.3	1032.66	3667.86	39439	1498.55	NaN	13966.7	16023.4	612.573	9913.35	944.387	11376.8	5299.02	753.226	25240	4068.39	6514.98	15318.7	2655.54	NaN	43268.1	12419.6	3534.56	13680.1	5119.9	5706.59	5994.32	2919.76	4391.55	2977.47	3523.31	9958.27	7350.92	3332.02	2792.79	2916.51	23590.4	6922.59	3164.29	9013.22	7271.92	5507.26	1954.19	24832.3	1523.55	37803.7	27157.7	9757.93	5381.49	9283.13	3993.26	5536.4	502.583	1959.05	1888.6	2407.66	29184.1	12116.9	3188.82	3209.96	2182.13	8120.23	4942.21	281.608	4231.82	1533.42	8938.55	2907.7	15664.6	10468	7874.56	998.762	1927.66	5861.83	2958.51	25075.8	11607.5	10374.2	5657.87	11816.7	4015.26	5370.01	2669.77	1843.69	4583.43	2754.08	2847.88	4273.74	15974.1	4897.68	5979.9	10746.4	NaN
P08730	Krt13	Keratin, type I cytoskeletal 13	8.96882	104.082	NaN	NaN	68.1421	14.6416	32.5333	54.0227	29069.4	56.4226	283.93	180.498	200.302	47.6366	125.406	371.713	71.9984	115.424	200.573	34.7644	NaN	66.6335	482.781	84.8016	13.7479	959.955	135.677	364.983	501.858	1584.47	215.992	213.522	83.8173	730.397	403.533	160.581	945.389	356.584	274.266	30.7408	887.11	147.097	NaN	365.307	757.195	277.572	144.946	199.755	3026.6	154.408	368.096	298.079	NaN	357.93	75.5507	44.4509	27.3167	37.1064	159.478	136.522	307.116	1982.49	18.8841	285.835	3666.46	2426.49	432094	564.739	414.356	24.5588	160.988	NaN	NaN	529.273	114.363	139.707	108.139	188.075	834.274	58.9902	67.8361	31.2834	460.076	157.728	1558.23	382.997	51.6096	602.268	31.6795	181.593	24.7158	20.6263	1.358e+06	1737.78	489.001	451.719	719.5	308.694	113.38	191.813	123.01	240.77	407.3	141.442	46.8604	64.1204	232.125	217.452	33.9118	254.164	26.0569	56.4662	113.989	208.106	29.4437	71.4669	47.3001	178.794	51.8657	214.289	52.947	203.544	46.3361	399.845	463.075	35.2403	66.1481	27.7957	82.4968	73.8229	109.363	7032.88	435.876	615.068	62.0708	350.861	211.638	66.0841	30.8436	67.6342	57.4005	294.726	91.1092	145.044	NaN	497.406	259.602	56.2078	1036.37	696.183	25.0365	101.62	33.2483	265.689	240.411	852.261	3.99339	202.951	120.34	39.3923	1.87729	27.4217	144.815	NaN	133.826	7.38269	47.0379	735.778	NaN	38.0468	2.67546	13.2083	39.6705	2754.37	97.0299	171.633	123.775	10.4507	23.3775	31.4937	19.8089	64.8631	10.3731	10088.1	19.1252	67.1193	1	125.078	235.769	NaN	311.588	2417.7	NaN	238.321	3557.89	2441.61	10.2765	667.463	2822.66	5612.84	43.7965	92.4432	152.015	56.0674	4523.62	3905.35	980.471	8.80604	4758.59	6.23079	8.65149	NaN	1	NaN	NaN	857.942	NaN	NaN	NaN	NaN	1	59.4879	122.786	60.0628	64.8446	8.46139	49.013	1982.38	29.32	30.6629	1739.3	226.976	NaN	22.1452	315.235	22.5507	NaN	NaN	52.3544	85.2646	31.4253	1	483.359	39.4287	39462.6	1526.91	4895.08	20.5271	2.71545	33.959	32.2566	3.28926	70.3764	4561.03	1	NaN	47847.1	6300.07	39.5134	1779.23	112.367	NaN	44.768	428.643	185.223	222.184	NaN	NaN	844.61	1	27.9981	458.327	799.632	1079.93	6.41114	57.3409	14.255	217.158	9.87895	109.753	NaN	NaN	19.9179	16.072	NaN	213.793	9.53855	3.9318	32.9592	75.291	28.8492	41.7915	32924.4	32.9519	27.0613	32.0735	NaN	316.056	20.8915	897.97	43.2851	52.5195	57.1056	64283.8	NaN	1	67.6611	300.528	3609.81	323.982	53.1792	947.587	35.0478	1	3649.19	2.5371	64.3217	1	25.6145	13.4422	1	75.4812	152.736	415.648	40.9074	103.38	366.351	16.0692	53.5495	36.7217	41.0712	96.3228	1	47.9525	75.3666	16.7137	22.1693	10.5196	11.9999	NaN	796.178	423.823	71.3186	328675	267.011	107.599	27.7517	2.53324	2.14583	107.014	213.519	5248.2	112.649	118.366	65.2643	171.725	55.0335	NaN	NaN	10.9539	17.6094	NaN	47.0031	392.482	NaN	12896.4	48.4423	320.906	119.463	1677.11	NaN	28.2293	228.351	11.4434	48.022	75.699	NaN	3687.97	61.7584	52.1611	15.173	NaN	58.1295	79.5428	203320	1019.49	NaN	50.1383	438.878	741.081	589.725	151.99	NaN	37.6019	6841.78	468.791	18.5627	369.333	110.98	NaN	NaN	105.094	NaN	NaN	47.5918	235.718	44.9299	5033.73	3854.95	82.1391	58.7126	12.7477	26.3616	192.21	NaN	NaN	NaN	44.7566	NaN	68.4582	30.9319	130.079	NaN	22.7839	15.9751	15215.1	1579.19	52.5387	NaN	NaN	NaN	50.4615	120.889	1764.94	161.524	NaN	NaN	187.202	51.2212	40.8937	NaN	534451	635.217	303.424	9318.26	1317.4	341064	43.7528	40.2707	NaN	9751.11	7.88277	233.089	53.5496	NaN	513.781	159.082	NaN	NaN	NaN	20974.1	53.9951	17.1492	2.06435	221.019	4.24985	442.443	426.022	104.139	320.351	146.445	57.9459	22.2457	NaN	NaN	NaN	24.4274	10.1497	NaN	NaN	143.127	NaN	360.13	51.8654	NaN	213.571	544.63	229.701	10522.7	141.788	229.537	NaN	54.6115	343.833	3.19725	NaN	4.15853	NaN	96.5771	67.937	248.918	10.7356	NaN	NaN	604.409	210.732	NaN	71.2501	60.4213	27.45	22.5313	29.2833	13.2351	NaN	123.577	34.1559	49.9146	59.8342	23.9832	NaN	NaN	NaN	370.926	NaN	NaN	NaN	NaN	172.947	NaN	116.546	632028	62.6136	18.3276	562.684	NaN	NaN	NaN	NaN	7.59566	13.5066	2972.56	11.2926	105.411	NaN	NaN	5.48418	32.8471	NaN	NaN	56.5949	NaN	6.84295	195.42	10.4953	NaN	7.73169	2.1594	NaN	16.2757	NaN	133.758	2154.05	NaN	NaN	1	5359.55	41.631	69.0677	50.8843	5.66136	NaN	NaN	465.651	NaN	13.6832	NaN	NaN	8.47111	NaN	9.27277	145.997	27.7796	3.43672	5.3338	NaN	NaN	56.1332	45.4682	NaN	8.22414	NaN	21.4812	11.3142	148085	180.472	NaN	NaN	NaN	NaN	NaN	12.1001	89.8517	NaN	NaN	9.67446	10.6105	163.62	NaN	57.9735	NaN	NaN	NaN	NaN	NaN	19.3838	NaN	NaN	68.9906	NaN	NaN	NaN	NaN	5.38533	NaN	113.262	16.967	1	NaN	NaN	13.5208	7.6487	NaN	78.6394	549.046	29.3328	1813.3	121.491	82.4902	229.265	129.682	NaN	NaN	NaN	NaN	64.8284	NaN	NaN	137.6	NaN	NaN	NaN	12.2172	NaN	31.98	16.1485	4.81096	NaN	84.7413	136.927	218.632	20.5491	56827.4	53.14	42.6961	11.8848	1.00758	NaN	2857.69	NaN	4.0016	NaN	NaN	8854.9	36.1006	NaN	117.485	32.6469	14.0606	2197.4	13.9508	16.7724	96.0903	NaN	25.6237	107.607	4.36998	NaN	NaN	NaN	65.5302	NaN	NaN	NaN	NaN	NaN	117.189	76.8856	NaN	187.228	45.9885	185.664	54.9963	13.259	NaN	NaN	NaN	NaN	14.4773	NaN	NaN	18.3803	1.78077	135.035	NaN	NaN	NaN	NaN	NaN	241.907	110.476	NaN	341.188	35.1481	129.511	19.4475	NaN	NaN	7.56409	11423.5	NaN	4.62241	NaN	NaN	NaN	NaN	28.0252	NaN	17.8863	105.397	22.3127	18.1024	99.7792	97.5522	50.3308	392.42	NaN	19.3925	4.65878	11.6527	26.9675	NaN	NaN	NaN	27.0156	NaN	7.36844	13.7161	14.7081	12.8133	NaN	24787.3	23.7869	49.4324	NaN	NaN	NaN	167.345	NaN
P08752	Gnai2	Guanine nucleotide-binding protein G(i) subunit alpha-2	NaN	NaN	NaN	NaN	NaN	329.875	NaN	NaN	360.893	733.895	NaN	NaN	NaN	283.74	NaN	NaN	NaN	811.334	NaN	613.579	NaN	537.314	NaN	761.446	281.409	NaN	579.894	NaN	NaN	NaN	NaN	NaN	538.059	NaN	NaN	NaN	NaN	NaN	NaN	916.411	NaN	895.605	5124.54	NaN	NaN	880.854	NaN	NaN	258.856	NaN	NaN	NaN	620.538	NaN	714.216	425.107	879.893	NaN	448.861	635.5	NaN	NaN	181.788	NaN	NaN	NaN	NaN	NaN	NaN	703.383	NaN	NaN	44.2814	540.623	382.31	213.149	560.206	NaN	NaN	501.001	463.866	154.046	NaN	458.493	364.032	NaN	440.913	NaN	570.58	NaN	393.23	332.509	460.656	NaN	NaN	NaN	NaN	299.747	878.404	664.641	872.963	NaN	NaN	588.76	593.532	NaN	NaN	377	114.292	NaN	186.504	935.217	1025.88	NaN	339.063	384.963	NaN	NaN	NaN	226.412	92.3568	187.367	645.315	473.78	NaN	685.475	1186.64	608.749	224.014	NaN	456.997	NaN	NaN	NaN	485.543	NaN	NaN	NaN	NaN	NaN	NaN	NaN	NaN	NaN	NaN	NaN	NaN	83.3628	NaN	NaN	157.372	NaN	NaN	324.068	NaN	NaN	NaN	NaN	198.211	NaN	259.588	NaN	NaN	NaN	NaN	1189.87	225.248	NaN	NaN	482.24	139.503	170.955	NaN	NaN	NaN	NaN	NaN	221.62	169.383	447.107	84.1932	NaN	890.959	NaN	882.034	210.471	155.282	NaN	NaN	NaN	NaN	NaN	NaN	NaN	21945.2	NaN	163.192	NaN	NaN	NaN	1441.81	NaN	NaN	NaN	14316.6	NaN	NaN	NaN	NaN	149.222	204.598	152.407	493.149	NaN	NaN	NaN	NaN	NaN	NaN	NaN	628.743	NaN	NaN	619.98	153.495	182.633	1055.23	NaN	708.445	378.609	NaN	NaN	NaN	NaN	NaN	NaN	NaN	NaN	342.14	NaN	NaN	1846.63	NaN	951.113	NaN	NaN	NaN	848.126	1466.26	NaN	NaN	253.416	507.457	NaN	159.053	NaN	1090.52	NaN	NaN	NaN	NaN	NaN	707.439	NaN	NaN	NaN	NaN	NaN	177.762	187.156	575.555	NaN	NaN	NaN	NaN	NaN	425.709	675.339	660.018	735.89	NaN	NaN	351.865	572.31	NaN	2616.8	212.485	NaN	285.981	1133.37	333.815	492.909	NaN	NaN	116.066	402.663	264.185	NaN	1106.06	NaN	NaN	NaN	156.055	125.663	NaN	1048.61	NaN	NaN	NaN	NaN	NaN	NaN	456.335	NaN	NaN	226.336	NaN	461.866	167.314	NaN	128.116	NaN	NaN	NaN	NaN	NaN	210.427	NaN	NaN	1	NaN	NaN	391.318	NaN	NaN	249.11	439.108	584.685	711.287	118.972	NaN	NaN	NaN	NaN	NaN	NaN	117.366	441.406	160.251	NaN	NaN	NaN	NaN	NaN	NaN	252.176	263.326	NaN	NaN	598.614	102.137	200.361	NaN	84.0682	NaN	274.563	NaN	NaN	NaN	NaN	NaN	NaN	NaN	105.977	499.761	897.402	NaN	NaN	NaN	142.534	802.176	446.436	869.303	NaN	NaN	239.419	NaN	NaN	NaN	NaN	NaN	NaN	NaN	376.616	NaN	NaN	NaN	NaN	669.984	NaN	NaN	329.714	NaN	502.96	NaN	NaN	617.514	NaN	510.883	435.053	2160.08	187.834	398.37	NaN	NaN	518.662	216.886	NaN	NaN	NaN	507.372	NaN	NaN	267.483	541.107	215.661	NaN	NaN	530.386	633.686	455.842	140.468	712.308	NaN	121.107	56.6933	1387.61	NaN	326.423	NaN	NaN	NaN	NaN	376.211	NaN	287.025	NaN	NaN	NaN	NaN	NaN	1008.73	NaN	NaN	1037.02	NaN	NaN	1774.54	NaN	NaN	NaN	NaN	NaN	NaN	NaN	74.6814	NaN	NaN	NaN	NaN	NaN	300.451	373.742	559.384	NaN	NaN	NaN	134.885	NaN	398.178	NaN	NaN	NaN	NaN	764.182	NaN	NaN	NaN	NaN	NaN	NaN	NaN	NaN	NaN	452.58	266.104	354.125	NaN	NaN	1324.85	575.532	NaN	NaN	221.289	NaN	NaN	NaN	928.415	362.682	540.822	1202.73	219.476	396.302	483.627	166.299	NaN	472.513	NaN	412.372	915.395	715.378	229.451	112.576	NaN	NaN	NaN	257.937	NaN	NaN	NaN	NaN	352.893	NaN	NaN	NaN	209.719	NaN	NaN	641.425	NaN	NaN	257.059	NaN	730.454	308.624	330.55	NaN	NaN	73.7065	NaN	424.617	128.231	1220.57	434.48	NaN	677.642	208.241	105.544	367.669	NaN	NaN	372.479	NaN	101.721	NaN	124.88	NaN	NaN	NaN	232.178	331.448	NaN	29.3395	NaN	317.788	NaN	NaN	316.247	350.05	245.169	NaN	227.294	20.1756	46.4016	224.811	NaN	NaN	NaN	NaN	254.034	NaN	626.424	344.061	NaN	1	NaN	280.365	NaN	172.17	623.105	140.2	NaN	NaN	NaN	74.0291	254.373	NaN	NaN	NaN	143.583	539.696	NaN	NaN	NaN	33.9572	32.0297	NaN	NaN	NaN	1033.8	52.396	33.4147	NaN	NaN	273.01	386.935	175.73	169.444	NaN	250.041	92.486	NaN	290.947	NaN	NaN	287.747	NaN	NaN	NaN	40.2488	NaN	NaN	NaN	NaN	NaN	NaN	109.012	51.7075	151.715	NaN	NaN	145.376	301.737	648.647	193.38	375.741	NaN	NaN	866.19	NaN	209.745	NaN	201.642	NaN	126.416	230.712	27.0825	NaN	NaN	147.902	75.8076	416.123	NaN	NaN	407.477	NaN	185.065	284.838	NaN	101.596	NaN	NaN	529.66	1212.15	NaN	NaN	NaN	97.3884	948.468	NaN	384.232	95.4984	NaN	NaN	NaN	2823.46	NaN	240.885	NaN	NaN	NaN	921.757	241.452	156.776	149.405	380.545	NaN	NaN	105.864	NaN	166.314	NaN	NaN	NaN	NaN	599.482	NaN	NaN	NaN	1052	NaN	NaN	NaN	NaN	204.247	NaN	NaN	76.618	NaN	249.275	238.877	NaN	NaN	500.48	NaN	181.701	NaN	NaN	NaN	258.72	163.476	NaN	NaN	850.359	NaN	NaN	70.4129	97.2601	399.953	293.717	NaN	NaN	NaN	218.62	NaN	260.331	NaN	126.125	199.253	NaN	36.2414	105.26	NaN	921.902	NaN	NaN	NaN	NaN
P08882	Gzmc	Granzyme C	NaN	NaN	829.056	NaN	451.879	NaN	1	NaN	NaN	1	NaN	NaN	NaN	NaN	NaN	NaN	NaN	1.58577	2.01906	1	NaN	NaN	3.58125	NaN	NaN	NaN	NaN	NaN	NaN	548.689	NaN	1.68656	NaN	NaN	NaN	NaN	NaN	NaN	3.00646	NaN	3.73606	NaN	NaN	NaN	NaN	406.137	NaN	NaN	1	NaN	3.49474	NaN	NaN	2.91114	NaN	1	NaN	NaN	NaN	NaN	1.52483	918.126	1	98.2633	NaN	NaN	NaN	NaN	57.4958	NaN	NaN	NaN	NaN	NaN	NaN	23.1908	1	NaN	NaN	NaN	NaN	1	NaN	426.171	NaN	4.03862	NaN	NaN	NaN	171.277	1	NaN	NaN	NaN	1.3984	1.65244	1167.4	2940.65	1823.96	60.507	NaN	NaN	NaN	647.251	NaN	NaN	NaN	1	NaN	50.2194	NaN	NaN	NaN	NaN	1	1	NaN	562.115	NaN	1	28.1084	NaN	1	1	NaN	NaN	NaN	1	22.7873	NaN	2.27206	10549.9	5670.7	NaN	14.21	NaN	2.58037	NaN	1	NaN	68.4515	NaN	NaN	116.068	NaN	2003.95	NaN	1	NaN	NaN	1	NaN	NaN	NaN	11225.2	43.9769	NaN	5.72267	NaN	125.849	NaN	NaN	4807.79	1	NaN	NaN	NaN	53.5497	NaN	NaN	1	NaN	NaN	53.5497	NaN	9.2705	196.179	NaN	1	82.6827	NaN	NaN	23.1369	NaN	1084.87	NaN	NaN	NaN	3.7858	NaN	NaN	NaN	NaN	657.543	NaN	6849.45	31.4494	NaN	NaN	NaN	282.213	NaN	NaN	NaN	NaN	NaN	NaN	NaN	NaN	10.6682	NaN	1	NaN	NaN	1.46142	NaN	NaN	NaN	NaN	NaN	NaN	1	NaN	NaN	NaN	NaN	NaN	NaN	NaN	NaN	1	NaN	NaN	NaN	NaN	NaN	NaN	NaN	NaN	NaN	NaN	NaN	NaN	1	NaN	NaN	NaN	NaN	NaN	NaN	1	NaN	NaN	NaN	1	5402.97	NaN	NaN	NaN	53.5497	NaN	54.0272	NaN	NaN	1.15542	NaN	NaN	1453.98	NaN	1	1	NaN	NaN	NaN	NaN	NaN	NaN	NaN	NaN	NaN	5.6948	53.5497	1	NaN	NaN	2.34733	NaN	NaN	1	NaN	NaN	1	NaN	NaN	NaN	NaN	NaN	NaN	NaN	NaN	NaN	1	1	66.5039	NaN	1	NaN	NaN	NaN	3.2225	NaN	NaN	NaN	NaN	NaN	NaN	NaN	NaN	NaN	NaN	1	153.547	NaN	NaN	NaN	NaN	NaN	1	1114.92	1	NaN	NaN	NaN	NaN	NaN	NaN	NaN	NaN	NaN	1	3.54345	3.81849	1	NaN	NaN	NaN	65.0233	NaN	1	NaN	NaN	NaN	1.30297	NaN	NaN	1.13819	NaN	NaN	NaN	1	1	NaN	NaN	NaN	NaN	1	NaN	NaN	NaN	NaN	NaN	1	1.89332	1	NaN	NaN	NaN	NaN	NaN	1	131.478	NaN	NaN	NaN	NaN	NaN	NaN	NaN	NaN	NaN	NaN	1	1	1	NaN	2.67075	1	NaN	1.17491	NaN	NaN	NaN	NaN	NaN	NaN	2.77881	NaN	1	NaN	1	1	NaN	1	NaN	1.28909	NaN	1	NaN	393.344	129.569	1	NaN	NaN	NaN	1	1	2.94038	1	29.1424	NaN	1	NaN	NaN	NaN	137.654	1	239.327	NaN	NaN	NaN	NaN	NaN	3.29113	NaN	NaN	NaN	NaN	NaN	NaN	NaN	1.6508	1	NaN	53.5496	NaN	NaN	NaN	3.14931	NaN	NaN	53.5497	NaN	NaN	347.285	NaN	1	NaN	NaN	NaN	NaN	NaN	NaN	NaN	NaN	NaN	NaN	NaN	NaN	5.83615	NaN	NaN	NaN	4.55677	NaN	NaN	1396.13	NaN	3.08234	NaN	470.751	NaN	NaN	NaN	6772.2	NaN	NaN	NaN	NaN	NaN	1.56683	NaN	43.6012	NaN	NaN	NaN	NaN	422.391	1	NaN	NaN	1	1.03005	NaN	1	NaN	NaN	NaN	5611.91	NaN	161.204	NaN	21.6661	NaN	1	1	278.118	NaN	3.43434	NaN	NaN	NaN	NaN	NaN	1	NaN	NaN	NaN	1	85.7278	9.73992	255.92	NaN	128.947	NaN	1	NaN	NaN	NaN	NaN	NaN	NaN	NaN	NaN	1	1	NaN	NaN	NaN	NaN	NaN	NaN	1	NaN	NaN	6.64428	1.59341	1.15307	NaN	NaN	NaN	NaN	NaN	180.748	NaN	1	NaN	2823.33	NaN	NaN	NaN	NaN	1	1	1	NaN	NaN	4.57675	NaN	NaN	NaN	NaN	NaN	25.7348	NaN	NaN	1.11672	NaN	1.54067	NaN	NaN	8.66085	92.2676	1.25106	NaN	51.5796	1	141.978	NaN	1391.31	NaN	46.0671	1.22704	NaN	NaN	1	19.0504	1.28655	NaN	NaN	NaN	21.3912	NaN	17.7231	1	111.917	1	1	1	251.382	1	1	2.13215	NaN	1	NaN	NaN	NaN	NaN	NaN	NaN	16.8626	1	NaN	NaN	1.51816	NaN	NaN	154.239	1	1	NaN	1	NaN	7.36639	42.293	NaN	1	NaN	60.1235	NaN	NaN	NaN	NaN	NaN	60.7438	NaN	1	NaN	NaN	NaN	1	52.7108	NaN	NaN	NaN	1.6696	NaN	1	NaN	NaN	NaN	1.77799	1.66857	NaN	NaN	1	NaN	NaN	1.06791	NaN	NaN	NaN	2.17531	NaN	NaN	271.906	NaN	NaN	NaN	NaN	378.778	NaN	NaN	NaN	NaN	NaN	1	NaN	26.0703	1	NaN	NaN	NaN	1.424	1.02785	NaN	NaN	1	1.99046	2.29022	NaN	NaN	33.2108	NaN	NaN	NaN	NaN	NaN	NaN	NaN	29.8593	NaN	NaN	NaN	1	NaN	NaN	NaN	NaN	NaN	1	NaN	NaN	1.03977	1	NaN	1	1	NaN	1	1	NaN	1.85697	1.18493	NaN	NaN	NaN	NaN	1	1.31794	80.661	NaN	78.6349	NaN	1	NaN	64.5031	NaN
P08905	Lyz2	Lysozyme C-2	NaN	NaN	NaN	NaN	4988.19	NaN	NaN	2361.51	1014.93	NaN	823.675	NaN	NaN	NaN	NaN	1589.45	874.04	NaN	NaN	NaN	NaN	2384.56	NaN	1133.46	160.807	NaN	914.372	4338.44	702.591	NaN	10387.3	1909.4	1773.11	NaN	NaN	NaN	NaN	NaN	5149.87	NaN	NaN	2579.17	NaN	3739.15	NaN	NaN	NaN	1099.7	NaN	441.195	NaN	NaN	NaN	1864.87	NaN	NaN	NaN	NaN	NaN	NaN	NaN	NaN	652.95	NaN	NaN	NaN	NaN	NaN	NaN	NaN	NaN	NaN	2134.7	NaN	NaN	65.3274	3446.46	NaN	NaN	1240.83	699.987	1427.54	NaN	167.717	NaN	NaN	NaN	NaN	807.526	NaN	835.724	1345.21	426.336	NaN	850.008	NaN	NaN	NaN	NaN	NaN	NaN	NaN	NaN	539.01	NaN	NaN	1688.85	1629.08	NaN	NaN	1698.8	NaN	130.379	NaN	1356.15	NaN	NaN	NaN	NaN	4824.43	NaN	721.94	2090.38	637.979	NaN	NaN	NaN	NaN	NaN	624.365	1422.58	NaN	NaN	NaN	76.7605	3241.73	1376.58	NaN	NaN	NaN	893.396	NaN	2267.78	6456.31	NaN	NaN	NaN	213.259	NaN	NaN	102.259	NaN	1149.3	854.582	NaN	NaN	NaN	NaN	102.092	NaN	NaN	1866.92	NaN	1105.68	NaN	NaN	NaN	NaN	NaN	1081.16	27.9476	NaN	NaN	NaN	NaN	NaN	737.575	NaN	139.996	NaN	755.909	3191.34	NaN	1490.78	NaN	NaN	624.39	NaN	1436.81	NaN	NaN	NaN	NaN	NaN	NaN	NaN	131.212	NaN	NaN	NaN	NaN	2880.04	1771.71	NaN	NaN	NaN	NaN	NaN	NaN	97.7289	131.905	1761.09	447.541	NaN	NaN	NaN	NaN	NaN	NaN	1136.7	NaN	NaN	NaN	NaN	NaN	NaN	NaN	NaN	NaN	NaN	399.968	NaN	NaN	561.642	NaN	406.304	NaN	NaN	884.228	1574.76	NaN	NaN	NaN	NaN	NaN	NaN	NaN	NaN	NaN	NaN	239.575	142.616	NaN	NaN	1173.79	NaN	NaN	NaN	NaN	NaN	NaN	NaN	NaN	2196.73	2114.97	2994.62	NaN	NaN	NaN	463.685	1151.07	NaN	NaN	22764.8	1149.82	2711.31	NaN	1645.84	NaN	NaN	NaN	NaN	1414.74	NaN	NaN	NaN	273.301	NaN	NaN	NaN	NaN	NaN	NaN	NaN	1425.93	NaN	NaN	NaN	NaN	NaN	NaN	NaN	NaN	4662.99	NaN	NaN	NaN	1556.96	NaN	NaN	NaN	NaN	NaN	83.176	NaN	285.379	3559.92	1846.12	NaN	NaN	150.259	479.263	NaN	NaN	3183.38	459.637	NaN	262.128	NaN	1036.41	1674.48	4118.61	NaN	4958.41	2221.77	1900.6	NaN	NaN	NaN	783.365	NaN	NaN	1306.65	NaN	277.271	NaN	NaN	130.419	249.258	NaN	NaN	NaN	NaN	NaN	1309.92	1133.23	274.694	NaN	NaN	5595.21	214.888	NaN	4511.36	NaN	1708.15	1058.59	NaN	NaN	3733.06	NaN	NaN	858.144	NaN	985.79	NaN	NaN	NaN	NaN	NaN	1098.6	NaN	NaN	NaN	1029.49	NaN	NaN	NaN	4211.62	NaN	740.644	NaN	NaN	3342.27	NaN	NaN	NaN	NaN	NaN	NaN	NaN	NaN	1698.69	NaN	NaN	630.092	NaN	NaN	176.169	NaN	633.387	NaN	NaN	70.7427	NaN	1023.6	NaN	NaN	NaN	NaN	637.253	NaN	6268.31	NaN	NaN	NaN	1162.48	NaN	2159.01	NaN	NaN	2349.92	1773.5	NaN	NaN	2870.87	NaN	NaN	NaN	3510.28	NaN	NaN	NaN	NaN	1076.69	21772	NaN	NaN	2554.3	NaN	NaN	1900.3	NaN	NaN	NaN	NaN	NaN	NaN	NaN	NaN	NaN	NaN	NaN	NaN	NaN	1290.85	209.136	NaN	NaN	NaN	NaN	NaN	NaN	NaN	NaN	NaN	12817.7	3746.95	734.454	NaN	NaN	4142.85	NaN	2350.08	3067.92	1204.3	5250.59	NaN	NaN	NaN	NaN	NaN	NaN	2000.45	NaN	NaN	120.17	NaN	NaN	NaN	NaN	NaN	NaN	3414.51	219.499	NaN	NaN	2574.58	NaN	NaN	349.718	NaN	450.025	NaN	NaN	NaN	NaN	NaN	NaN	68.5304	NaN	2837.12	1478.56	1015.57	NaN	NaN	NaN	NaN	NaN	NaN	1059.4	NaN	NaN	NaN	NaN	3623.11	NaN	NaN	2750.76	NaN	NaN	NaN	23.0099	NaN	NaN	NaN	146.932	NaN	NaN	1753.47	NaN	NaN	1376.78	NaN	NaN	1701.59	NaN	2319.69	337.301	1343.77	NaN	1108.32	163.429	NaN	745.595	252.302	NaN	764.013	NaN	NaN	387.569	1636.64	NaN	NaN	NaN	NaN	NaN	NaN	232.943	1990.37	NaN	NaN	NaN	NaN	2312.33	357.021	NaN	NaN	NaN	NaN	NaN	NaN	NaN	1461.18	NaN	NaN	NaN	1205.61	1431.71	48.8478	NaN	NaN	NaN	NaN	NaN	660.495	877.302	NaN	NaN	NaN	587.309	NaN	NaN	NaN	NaN	1259.27	359.63	NaN	NaN	NaN	NaN	336.481	2427.73	NaN	64.5092	NaN	NaN	168.311	901.436	NaN	NaN	558.638	NaN	3489.07	NaN	144.331	354.39	NaN	6567.03	567.557	1639.55	2885.4	NaN	226.48	NaN	630.962	NaN	NaN	NaN	NaN	NaN	NaN	915.5	1465.64	NaN	NaN	2716.45	NaN	NaN	NaN	NaN	917.648	2429.13	NaN	NaN	797.157	2085.38	NaN	NaN	NaN	1416.76	NaN	NaN	NaN	2384.77	NaN	NaN	NaN	1544.65	NaN	NaN	NaN	NaN	NaN	NaN	888.361	68.0631	NaN	1612.76	NaN	NaN	520.76	1464.59	NaN	NaN	NaN	NaN	NaN	NaN	249.229	2044.88	NaN	49.2434	452.019	NaN	539.417	1691.12	NaN	NaN	57.0959	3532.5	742.903	NaN	NaN	NaN	NaN	2042.26	1403.53	NaN	NaN	NaN	NaN	NaN	NaN	NaN	NaN	NaN	NaN	NaN	NaN	NaN	NaN	NaN	605.528	889.657	NaN	1339.71	1757.1	81.9398	NaN	NaN	401.665	NaN	NaN	NaN	NaN	NaN	1132.72	2788.96	NaN	564.798	NaN	NaN	162.031	NaN	2058.76	NaN	NaN	1618.32	707.215	NaN	NaN	NaN	751.216	NaN	1688.86	NaN	NaN	NaN
P09055	Itgb1	Integrin beta-1	NaN	NaN	NaN	NaN	NaN	NaN	NaN	NaN	NaN	18.8019	NaN	NaN	NaN	815.376	NaN	NaN	NaN	NaN	NaN	NaN	NaN	NaN	NaN	NaN	45.389	75.9249	NaN	NaN	NaN	NaN	NaN	NaN	NaN	NaN	NaN	NaN	NaN	NaN	NaN	118.025	NaN	NaN	NaN	NaN	NaN	1884.66	NaN	NaN	56.1619	NaN	NaN	NaN	69.5458	NaN	NaN	NaN	55.2463	NaN	NaN	NaN	NaN	NaN	NaN	NaN	NaN	NaN	NaN	NaN	NaN	176.069	NaN	NaN	NaN	NaN	110.26	NaN	NaN	NaN	NaN	NaN	78.019	NaN	NaN	44.5133	NaN	NaN	54.3402	NaN	NaN	56.5973	13.3143	NaN	NaN	NaN	NaN	NaN	NaN	NaN	1119.47	1041.88	1088.12	NaN	NaN	NaN	70.5517	NaN	NaN	488.441	NaN	NaN	43.113	NaN	155.507	NaN	NaN	89.5983	NaN	NaN	NaN	NaN	56.3491	NaN	NaN	108.637	NaN	36.3336	73.8905	74.3519	362.061	NaN	72.1008	NaN	NaN	NaN	NaN	NaN	NaN	41.1452	48.1776	NaN	NaN	NaN	NaN	NaN	202.255	NaN	NaN	NaN	NaN	NaN	NaN	NaN	NaN	NaN	NaN	NaN	NaN	NaN	NaN	67.5762	NaN	NaN	NaN	NaN	NaN	3823.93	NaN	NaN	NaN	NaN	NaN	NaN	NaN	NaN	NaN	NaN	NaN	169.202	NaN	64.4366	23.4788	NaN	NaN	NaN	NaN	NaN	NaN	NaN	NaN	NaN	NaN	NaN	NaN	NaN	28080.8	NaN	31.0911	NaN	NaN	NaN	69.1623	NaN	NaN	39.3613	18253.3	NaN	NaN	NaN	NaN	66.3295	23.266	50.4167	2.61962	NaN	NaN	NaN	NaN	NaN	NaN	NaN	23.6996	NaN	NaN	66.3903	184.097	98.9018	2612.82	NaN	1	NaN	NaN	NaN	NaN	47.5214	NaN	NaN	783.52	NaN	NaN	NaN	1	NaN	497.851	128.003	NaN	NaN	NaN	155.437	NaN	NaN	NaN	NaN	84.1607	NaN	NaN	NaN	NaN	50018.7	37.7673	NaN	NaN	NaN	134.794	NaN	NaN	NaN	NaN	NaN	796.432	NaN	73.5681	NaN	NaN	NaN	NaN	NaN	171.402	NaN	NaN	977.418	NaN	NaN	NaN	NaN	NaN	NaN	67.0457	NaN	1706.86	NaN	104.397	106.844	NaN	318.876	NaN	240.922	50.7717	NaN	186.174	NaN	NaN	NaN	NaN	NaN	NaN	41.9117	NaN	NaN	NaN	NaN	NaN	NaN	78.1822	NaN	NaN	31.2231	NaN	12.4664	64.9606	48.7964	27.5401	NaN	NaN	NaN	NaN	NaN	29.639	NaN	NaN	NaN	NaN	NaN	111.96	NaN	NaN	NaN	95.5061	154.594	NaN	25.8939	NaN	NaN	NaN	NaN	NaN	NaN	NaN	64.2739	NaN	NaN	292.396	NaN	NaN	NaN	NaN	NaN	NaN	111.813	NaN	NaN	56.1809	117.852	NaN	466.216	NaN	NaN	NaN	NaN	NaN	NaN	NaN	NaN	NaN	65.7388	1545.73	136.471	382.061	NaN	NaN	NaN	NaN	994.325	NaN	NaN	NaN	106.272	NaN	NaN	NaN	NaN	NaN	NaN	NaN	94.0725	NaN	NaN	91.0387	NaN	1668.54	NaN	NaN	90.1572	NaN	NaN	NaN	NaN	NaN	NaN	NaN	NaN	NaN	122.765	9.05713	NaN	NaN	NaN	109.077	NaN	NaN	NaN	32.7293	NaN	NaN	85.8049	71.9505	14.6378	NaN	NaN	96.1053	23.552	NaN	NaN	NaN	NaN	NaN	52.0231	1174.75	NaN	22.9158	NaN	NaN	NaN	NaN	20.25	NaN	762.765	NaN	NaN	NaN	NaN	NaN	NaN	NaN	NaN	19.572	NaN	NaN	NaN	NaN	NaN	NaN	NaN	146.866	NaN	NaN	39.7797	NaN	NaN	171.06	NaN	NaN	143.459	NaN	58.6958	NaN	NaN	NaN	16.7855	NaN	NaN	NaN	NaN	NaN	NaN	NaN	NaN	NaN	NaN	NaN	NaN	NaN	NaN	NaN	NaN	83.8556	23.6117	75.693	NaN	NaN	881.036	NaN	NaN	NaN	NaN	NaN	NaN	NaN	218.988	NaN	77.167	159.62	NaN	179	1	98.8346	NaN	528.457	NaN	NaN	NaN	NaN	92.3249	NaN	NaN	NaN	NaN	4401.7	NaN	78.3921	NaN	NaN	105.695	NaN	NaN	NaN	1310.75	NaN	NaN	152.604	61.0713	NaN	NaN	NaN	371.524	18.2069	NaN	NaN	NaN	NaN	NaN	89.3786	22.6298	769.42	NaN	NaN	58.8428	19.3667	NaN	NaN	NaN	NaN	NaN	NaN	41.6001	NaN	795.514	NaN	NaN	NaN	6.79169	NaN	NaN	327.354	117.092	374.927	NaN	NaN	NaN	17.5467	NaN	NaN	35.6966	149.825	NaN	NaN	NaN	NaN	NaN	NaN	58.0932	201.545	60.3813	85.6074	NaN	35.7809	NaN	NaN	NaN	NaN	NaN	32.1557	NaN	NaN	NaN	32.0462	58.8494	NaN	NaN	NaN	47.2105	33.4847	NaN	NaN	NaN	58.2108	NaN	NaN	NaN	NaN	NaN	32.6659	33.9786	NaN	NaN	63.3192	1307.3	17.7581	24.0909	NaN	82.1141	55.6588	NaN	NaN	NaN	NaN	42.364	NaN	NaN	NaN	123.56	NaN	NaN	NaN	NaN	NaN	NaN	138.339	NaN	132.302	22.3082	NaN	NaN	NaN	720.406	127.768	NaN	NaN	NaN	865.386	NaN	NaN	NaN	86.5109	1	NaN	NaN	119.743	NaN	NaN	34.3177	NaN	NaN	314.957	NaN	NaN	NaN	135.793	NaN	NaN	NaN	NaN	NaN	NaN	1008.24	NaN	NaN	147.578	NaN	1487.65	NaN	16.5531	76.4426	NaN	NaN	NaN	NaN	308.505	44.6682	NaN	NaN	NaN	132.805	3.6275	47.8109	18.6532	NaN	NaN	NaN	84.8474	NaN	99.5458	NaN	NaN	NaN	NaN	NaN	92.6017	NaN	NaN	1414.74	NaN	NaN	NaN	NaN	111.587	NaN	100.09	NaN	NaN	122.147	21.0455	NaN	NaN	NaN	NaN	28.9291	NaN	NaN	NaN	11.807	NaN	NaN	NaN	220.95	NaN	NaN	NaN	NaN	56.9149	NaN	NaN	51.4151	NaN	675.902	NaN	100.398	NaN	NaN	NaN	NaN	4.75643	71.9776	NaN	162.491	NaN	45.3475	62.7197	NaN
P09103	P4hb	Protein disulfide-isomerase	150.814	441.253	777.984	243.524	468.348	430.432	429.302	808.202	673.964	327.375	727.499	830.921	NaN	837.82	539.59	2412.35	395.06	373.092	396.527	543.026	NaN	368.675	445.267	400.16	170.111	688.221	302.456	905.767	637.113	NaN	525.993	1226.85	236.102	997.44	815.405	388.985	538.768	NaN	697.914	189.409	1948.6	402.015	1802.4	778.951	916.256	1338.49	608.463	519.279	217.354	637.909	423.344	NaN	297.89	376.398	388.136	219.032	337.066	365.561	499.416	565.103	1540.69	NaN	352.385	626.711	NaN	1767.96	403.948	NaN	535.178	231.245	916.359	1229.42	217.957	367.941	379.913	366.11	185.799	387.404	1398.86	419.378	272.237	217.899	447.591	267.16	289.623	637.473	324.109	1454.9	322.032	748.466	356.849	244.517	625.785	498.553	NaN	1211.11	662.412	511.135	377.566	709.87	1284.28	196.039	1551.14	360.999	225.703	754.352	848.722	277.136	244.605	621.657	249.615	293.985	726.965	NaN	300.746	529.286	762.13	583.77	262.13	228.193	77.4207	250.547	501.906	318.487	384.968	407.667	579.11	236.573	345.326	571.816	365.288	1036.32	316.783	2797.6	417.118	NaN	451.161	466.295	372.646	496.432	765.912	NaN	189.751	578.541	317.389	1460.5	268.944	559.621	1123.77	NaN	380.264	1558.96	711.898	446.199	8405.42	NaN	NaN	6264.35	232.723	280.544	190.857	465.463	2212.69	376.535	621.74	1560.75	235.525	43533.9	876.605	481.904	248.573	177.847	371.743	10751.5	608.369	2444.64	729.833	165.97	406.605	289.711	276.645	744.638	328.377	1109.99	338.977	367.777	315.686	2414.92	1088.27	31911.6	4065.69	17037.8	1308.49	2594.05	12016	16321.3	268.108	2378.43	21396.5	9647.24	751.915	1268.46	654.131	215.344	11029.3	11643	26521.7	382.595	15847.5	221.762	330	582.928	310.334	NaN	732.162	NaN	29579.8	NaN	NaN	960.911	547.151	213.027	528.915	268.702	203.636	141.773	1961.83	14381.2	373.211	279.393	290.758	885.067	59501	276.609	866.276	486.465	633.721	1121.75	196.624	455.238	320.642	476.964	1898.31	398.327	734.227	NaN	20185.7	348.837	319.98	3077.75	536.307	468.378	295.332	22679.9	164.079	4502.11	573.112	15636.4	1391.13	NaN	492.237	677.394	251.742	944.572	519.97	878.296	2898.31	4793.43	543.199	252.724	325.435	NaN	970.823	4778.81	1021.38	247.819	275.31	285.36	392.129	110.245	2405.67	96815.4	262.528	352.798	NaN	442.294	281.723	1523.69	2044.13	604.653	259.728	427.845	42387	734.756	301.555	214.905	305.423	2366.84	387.905	21482.3	201.904	397.831	483.091	732.596	NaN	490.654	316.387	805.178	31006	1156.74	862.073	NaN	254.919	496.021	4351.16	288.813	257.1	340.833	234.333	362.41	321.835	387.12	616.441	3077.92	320.352	2436.49	256.892	393.769	35682.6	296.209	1309.61	730.01	268.878	882.47	879.417	296.592	226.545	147.428	372.405	211.294	2725.22	944.292	351.072	2218.49	2955.37	233.251	419.478	360.448	552.78	1901.63	591.905	25888	259.849	228.592	1189.16	458.194	393.585	547.717	NaN	431.267	232.063	249.119	781.007	454.448	737.692	97.9725	267.982	312.815	596.981	1449.8	NaN	294.465	1044.34	210.643	510.701	158.832	1120.54	NaN	1079.86	220.843	1342.25	1050.41	487.828	400.946	51.2674	165.381	578.894	434.682	NaN	771.452	572.663	303.018	254.348	151.22	881.351	7467.14	236.152	655.774	1325.03	796.405	347.602	164.436	672.034	229.209	186.446	2118.04	456.308	406.41	542.909	182.742	805.975	120.665	302.475	520.508	326.218	322.333	162.942	329.776	475.622	496.433	512.763	1180.59	537.883	183.784	184.77	248.618	493.74	133.036	360.923	264.784	326.368	164.118	473.059	1457.67	287.98	647.444	1070.07	1606.36	523.334	823.113	336.623	657.415	3900	349.523	21268.9	1675.17	25991.5	873.466	488.964	420.721	564.22	527.814	NaN	21550.2	232.425	9516.04	1083.67	1259.15	18276.4	19168.4	13182.1	1696.87	342.416	894.965	450.754	303.623	496.041	356.679	474.426	235.359	264.576	310.067	575.302	272.892	1591.01	998.795	597.419	263.706	4156.54	650.864	1258.82	NaN	1556.62	298.712	526.835	702.035	NaN	1067.92	NaN	832.887	583.665	319.406	365.224	211.638	594.456	484.724	175.77	NaN	1979.41	425.914	184.892	586.546	4229.63	393.211	1930.15	1334.37	375.501	330.279	214.291	308.39	828.388	355.142	228.334	253.988	165.878	NaN	679.381	NaN	361.7	669.481	1137.29	321.34	1094.95	691.587	583.314	859.045	1029.75	NaN	267.532	472.264	NaN	198.064	NaN	1339.93	1021.11	1241.91	NaN	569.166	333.755	368.488	643.571	278.43	NaN	915.029	260.528	428.354	483.062	590.647	660.095	1188.72	308.616	218.465	690.369	557.602	474.008	152.967	287.921	329.822	422.34	542.03	898.023	565.587	349.091	232.684	404.087	222.691	NaN	869.682	883.724	380.306	332.421	NaN	460.818	729.458	354.91	437.823	1188.82	332.845	230.342	304.119	843.508	215.591	164.209	174.264	294.298	NaN	1556.11	253.179	2786.82	193.561	677.936	288.29	252.54	2348.12	454.064	754.056	386.395	3792.33	395.201	314.177	265.744	488.577	949.745	95.721	202.538	254.52	680.341	452.19	NaN	193.956	279.682	NaN	451.265	793.548	149.808	348.893	688.261	840.927	270.117	664.765	636.962	480.461	289.349	366.464	225.285	1085.34	252.947	202.203	138.567	261.597	239.767	1572.26	234.581	580.915	328.835	275.576	NaN	1069.14	908.933	444.383	357.206	2817.98	476.302	490.184	1463.94	NaN	289.858	365.536	178.396	349.889	572.114	181.001	306.052	423.213	80.2811	283.326	349.915	913.031	336.361	768.822	397.074	793.013	78.8388	304.861	170.997	330.589	351.291	666.275	989.393	190.982	471.406	335.175	321.511	431.697	463.034	495.893	137.082	272	2318.42	254.634	NaN	NaN	758.818	466.035	606.339	276.893	630.16	643.959	501.597	747.409	470.317	373.874	1231.91	NaN	1569.73	561.749	300.125	274.648	854.597	451.869	337.438	421.562	425.511	237.127	250.812	268.928	705.986	1072.88	450.958	256.262	225.564	2379.73	2071.29	1643.53	1152.58	529.476	274.417	374.347	733.307	1136.59	981.001	826.949	756.668	NaN	654.393	240.735	312.024	137.631	NaN	172.257	370.502	320.7	716.946	230.968	214.433	240.249	699.01	57.5993	479.136	271.62	177.05	724.823	575.829	505.151	738.771	1368.25	188.708	245.998	190.671	360.02	749.605	232.808	1312.69	388.619	581.441	155.407	335.407	220.548	251.531	799.771	881.115	191.818	272.739	345.058	192.874	336.214	435.4	NaN
P09242	Alpl	Alkaline phosphatase, tissue-nonspecific isozyme	83.5031	NaN	NaN	NaN	1808.02	235.219	66.7038	423.432	819.397	NaN	NaN	NaN	NaN	NaN	NaN	NaN	513.958	326.56	356.759	633.527	NaN	398.928	830.526	970.517	244.474	NaN	262.476	NaN	369.519	NaN	544.951	575.4	517.742	NaN	NaN	NaN	NaN	NaN	2773.33	NaN	NaN	296.174	NaN	2092.4	NaN	NaN	NaN	548.053	376.396	NaN	NaN	NaN	NaN	NaN	NaN	91.151	NaN	NaN	NaN	NaN	NaN	NaN	277.41	NaN	NaN	NaN	NaN	NaN	1655.23	NaN	NaN	NaN	142.59	NaN	NaN	12.0314	824.316	220.724	NaN	398.262	472.797	291.637	810.003	216.393	NaN	NaN	NaN	NaN	255.745	NaN	220.946	92.5776	NaN	112.482	NaN	NaN	696.652	NaN	NaN	NaN	NaN	NaN	210.385	271.109	NaN	NaN	388.139	393.847	NaN	NaN	441.802	NaN	376.911	NaN	54.9098	39.3867	NaN	594.884	NaN	188.318	NaN	696.296	464.762	322.687	NaN	NaN	NaN	NaN	NaN	83.8947	199.215	NaN	NaN	NaN	60.5393	NaN	NaN	NaN	249.749	NaN	282.113	NaN	340.604	710.424	NaN	239.68	674.727	133.663	256.764	NaN	117.265	355.666	684.3	175.818	NaN	NaN	NaN	NaN	217.209	NaN	NaN	736.91	NaN	515.625	942.551	NaN	74.8967	NaN	541.888	368	260.049	73.3738	180.904	8064.19	NaN	NaN	NaN	NaN	77.1992	NaN	715.997	470.177	NaN	618.598	NaN	NaN	178.928	NaN	367.038	NaN	748.132	7161.61	NaN	939.96	NaN	NaN	112.04	2452.72	NaN	NaN	NaN	1169.89	430.554	NaN	NaN	16675.7	12412.2	35.3276	NaN	222.953	110.647	607.742	257.649	NaN	691.433	NaN	NaN	NaN	NaN	2008.77	NaN	171.295	NaN	NaN	NaN	131.198	NaN	NaN	135.904	NaN	105.957	NaN	13443.7	395.591	999.82	309.299	NaN	NaN	698.672	735.177	NaN	NaN	NaN	NaN	NaN	NaN	4580.51	NaN	NaN	NaN	NaN	96.5237	497.249	6870.7	476.479	NaN	NaN	NaN	NaN	13157.2	431.039	55.1645	NaN	403.392	322.087	2373.35	NaN	NaN	NaN	206.32	405.637	NaN	1585.75	5102.96	459.216	160.67	NaN	196.139	50.2422	NaN	561.804	NaN	118.959	29.0264	NaN	NaN	398.337	NaN	NaN	NaN	NaN	NaN	NaN	906.969	461.675	NaN	517.621	378.604	NaN	NaN	NaN	NaN	NaN	446.685	NaN	NaN	120.191	467.542	NaN	NaN	308.979	NaN	NaN	24.6696	NaN	254.445	1760.9	233.472	NaN	NaN	107.378	630.511	274.101	NaN	399.715	187.797	174.321	652.597	NaN	251.658	120.08	533.595	NaN	305.506	351.378	415.369	NaN	NaN	NaN	356.013	NaN	NaN	352.017	1099.86	915.541	NaN	NaN	284.84	68.2253	3831.65	NaN	NaN	282.872	161.134	567.032	605.468	355.459	NaN	NaN	1005.56	114.934	NaN	793.246	NaN	462.491	200.18	NaN	NaN	1247.68	609.108	NaN	440.175	NaN	415.814	88.6976	NaN	NaN	NaN	NaN	115.052	159.274	NaN	NaN	407.621	NaN	NaN	NaN	357.661	NaN	NaN	NaN	473.039	347.262	NaN	NaN	NaN	NaN	NaN	NaN	NaN	NaN	460.972	NaN	NaN	212.105	540.665	NaN	125.159	NaN	478.892	NaN	NaN	58.3995	NaN	117.654	NaN	NaN	NaN	NaN	192.209	NaN	561.611	NaN	NaN	8.92921	268.792	NaN	90.5531	NaN	19.6906	146.939	186.555	NaN	NaN	291.344	282.721	198.906	767.891	414.065	NaN	NaN	NaN	4016.56	472.748	14337.2	NaN	NaN	236.336	NaN	NaN	298.33	NaN	NaN	NaN	NaN	NaN	NaN	NaN	NaN	NaN	NaN	NaN	NaN	NaN	153.402	236.388	NaN	NaN	NaN	NaN	NaN	NaN	98.95	NaN	NaN	836.75	1224.53	467.665	NaN	117.783	547.414	NaN	346.6	343.536	337.917	184.308	NaN	NaN	NaN	NaN	NaN	NaN	216.628	NaN	NaN	67.2944	NaN	NaN	463.11	NaN	NaN	NaN	2172.15	39.4449	NaN	NaN	218.411	194.369	653.545	211.074	226.402	NaN	78.8919	NaN	NaN	110.552	484.011	NaN	103.492	NaN	403.82	199.958	150.426	NaN	300.395	1840.62	NaN	NaN	NaN	289.01	NaN	NaN	NaN	NaN	727.999	NaN	NaN	185.692	NaN	NaN	NaN	46.9502	NaN	NaN	322.226	47.8287	NaN	NaN	280.076	729.083	NaN	493.511	NaN	NaN	189.225	NaN	116.666	85.5331	142.356	NaN	476.283	289.763	71.7694	310.194	44.6242	471.624	NaN	NaN	NaN	145.143	159.307	NaN	NaN	NaN	NaN	NaN	NaN	69.7236	144.983	174.694	NaN	NaN	NaN	295.55	88.2555	NaN	1384.12	NaN	NaN	NaN	270.051	NaN	597.072	NaN	NaN	NaN	506.606	448.025	43.0071	NaN	56.2693	NaN	NaN	NaN	275.104	320.807	NaN	NaN	NaN	304.922	NaN	NaN	NaN	NaN	212.836	383.672	NaN	NaN	NaN	NaN	257.585	636.729	NaN	161.707	235.336	NaN	219.06	334.375	649.067	NaN	246.339	NaN	214.299	54.024	101.64	348.938	NaN	398.988	1285.68	826.223	281.259	NaN	554.205	NaN	484.846	NaN	NaN	NaN	NaN	NaN	NaN	99.4037	258.065	NaN	54.364	276.425	NaN	127.292	1048.62	198.017	77.5891	NaN	NaN	NaN	109.117	589.214	NaN	NaN	NaN	137.938	19.81	NaN	NaN	440.735	43.7173	NaN	NaN	164.418	NaN	79.2114	1240.42	NaN	1269.65	NaN	555.215	59.3669	NaN	278.49	NaN	NaN	213.104	293.427	696.473	NaN	NaN	NaN	NaN	83.7396	2028.33	327.989	NaN	280.251	120.362	NaN	224.935	190.569	NaN	152.805	126.035	903.122	628.589	NaN	NaN	NaN	NaN	332.022	682.852	83.0253	2538.1	NaN	NaN	NaN	498.912	NaN	NaN	NaN	NaN	66.8309	NaN	NaN	88.8548	NaN	149.791	131.327	201.482	324.287	382.209	64.5271	NaN	NaN	38.9131	155.856	NaN	NaN	NaN	NaN	58.2711	249.117	NaN	155.164	NaN	NaN	456.5	NaN	835.382	NaN	118.966	170.302	65.7176	NaN	NaN	NaN	200.433	NaN	928.749	NaN	NaN	NaN
P09405	Ncl	Nucleolin	522.908	NaN	NaN	NaN	NaN	NaN	96.9779	96.9241	NaN	310.336	NaN	190.039	NaN	1161.78	92.4244	NaN	959.901	NaN	NaN	NaN	NaN	NaN	NaN	NaN	NaN	NaN	NaN	NaN	NaN	NaN	NaN	NaN	NaN	NaN	NaN	375.093	NaN	NaN	267.122	263.086	NaN	NaN	NaN	NaN	NaN	1442.15	NaN	NaN	276.594	NaN	NaN	NaN	269.511	NaN	336.033	667.271	221.209	948.218	405.939	446.884	NaN	NaN	199.876	NaN	NaN	NaN	NaN	NaN	NaN	169.671	NaN	NaN	306.42	522.952	840.801	541.251	NaN	NaN	NaN	NaN	NaN	358.706	NaN	NaN	273.33	NaN	301.898	NaN	NaN	NaN	NaN	307.936	NaN	NaN	NaN	NaN	NaN	NaN	518.404	943.967	849.861	NaN	NaN	NaN	229.498	960.898	NaN	NaN	432.713	124.115	225.037	182.838	NaN	NaN	92.6003	416.438	163.45	NaN	510.62	878.274	160.525	NaN	NaN	NaN	NaN	253.465	190.284	243.06	734.194	72.7719	NaN	NaN	NaN	NaN	57.7933	NaN	NaN	669.107	720.973	115.345	NaN	NaN	936.482	NaN	544.672	NaN	NaN	402.66	NaN	NaN	556.166	NaN	NaN	NaN	NaN	NaN	NaN	NaN	NaN	NaN	617.395	NaN	NaN	561.252	NaN	1123.24	NaN	NaN	3109.89	184.218	399.881	820.473	455.6	NaN	3753.9	NaN	228.597	464.343	83.0275	62.8528	NaN	NaN	511.295	NaN	353.596	814.386	NaN	NaN	NaN	7753.51	NaN	NaN	1009.8	NaN	5097.38	NaN	533.238	1939.13	NaN	NaN	490.111	NaN	NaN	215.289	28633.3	NaN	NaN	NaN	NaN	216.557	276.808	618.639	262.281	NaN	NaN	NaN	15830	NaN	NaN	2.71294	574.036	1689.22	NaN	205.964	211.801	301.92	1374.15	NaN	NaN	312.25	868.043	NaN	NaN	401.171	NaN	NaN	1458.88	1163.45	NaN	NaN	420.49	160.406	NaN	351.531	350.018	NaN	NaN	485.539	298.267	NaN	93.8383	65.3728	NaN	NaN	1466.32	727.344	497.54	33822.9	733.734	NaN	NaN	775.585	300.307	NaN	NaN	NaN	1665.55	NaN	971.741	1363.87	149.184	NaN	NaN	NaN	NaN	1658.2	380.364	70.9013	290.626	NaN	NaN	NaN	948.901	88.4136	NaN	NaN	NaN	NaN	1398.88	69.6526	495.584	301.776	NaN	NaN	1474.03	412.638	NaN	NaN	333.763	NaN	389.289	241.706	NaN	559.23	NaN	162.571	77.3991	NaN	NaN	NaN	NaN	1661.01	NaN	NaN	NaN	286.228	NaN	275.727	493.951	350.244	325.077	183.757	NaN	NaN	166.553	NaN	648.1	50.2924	NaN	NaN	NaN	NaN	362.259	NaN	NaN	269.911	372.913	177.595	367.032	211.258	NaN	NaN	84.8991	NaN	NaN	548.008	NaN	NaN	28.5606	NaN	283.086	NaN	NaN	2437.12	NaN	NaN	NaN	734.561	NaN	66.5087	127.402	240.303	NaN	624.192	NaN	NaN	94.0775	NaN	NaN	NaN	NaN	NaN	541.918	270.9	554.173	28.2354	492.33	NaN	NaN	NaN	NaN	921.057	NaN	83.1151	NaN	243.458	NaN	173.314	NaN	NaN	NaN	1	NaN	292.691	NaN	NaN	351.35	NaN	1001.35	NaN	324.447	NaN	613.068	467.434	957.61	NaN	780.031	NaN	NaN	NaN	NaN	284.956	78.608	NaN	NaN	276.502	363.897	500.222	NaN	NaN	NaN	NaN	197.217	366.151	224.999	187.945	NaN	591.993	296.091	367.197	NaN	1004.79	NaN	NaN	NaN	722.985	982.568	NaN	NaN	1843.67	116.011	NaN	NaN	NaN	NaN	2591.92	NaN	170.452	NaN	227.028	NaN	266.632	NaN	NaN	340.543	NaN	NaN	NaN	NaN	NaN	NaN	1992.11	444.387	NaN	NaN	270.808	NaN	NaN	561.862	50.2229	NaN	393.425	508.938	441.697	NaN	NaN	NaN	222.075	NaN	59.706	NaN	NaN	NaN	2276.35	NaN	NaN	NaN	NaN	NaN	NaN	NaN	169.461	NaN	NaN	NaN	126.155	492.033	NaN	NaN	627.528	176.871	517.542	NaN	782.598	NaN	NaN	718.805	465.399	265.148	13.3091	NaN	NaN	NaN	107.304	304.357	115.561	653.391	NaN	NaN	NaN	NaN	NaN	89.9365	330.816	NaN	NaN	689.597	NaN	286.124	106.103	NaN	315.515	NaN	NaN	NaN	1263.45	NaN	2564.4	63.116	318.737	NaN	NaN	NaN	NaN	14.5475	221.644	NaN	NaN	762.584	NaN	232.388	263.006	2431.72	411.656	NaN	197.944	201.795	118.231	82.5722	NaN	NaN	284.097	NaN	371.802	NaN	761.267	NaN	NaN	NaN	226.902	200.745	NaN	763.744	532.807	951.587	NaN	NaN	292.692	199.464	442.182	NaN	662.448	498.015	995.459	74.5456	NaN	NaN	1317	3339.55	100.349	680.378	72.0562	NaN	NaN	303.941	321.353	NaN	NaN	NaN	162.549	237.471	NaN	NaN	611.371	541.985	NaN	NaN	111.472	NaN	241.959	234.621	NaN	807.164	95.4147	641.413	184.085	NaN	NaN	311.452	964.785	370.282	NaN	285.371	766.342	342.242	630.508	232.338	NaN	NaN	208.18	9.00283	NaN	NaN	NaN	132.283	10.9143	NaN	66.8046	NaN	NaN	NaN	NaN	NaN	265.688	NaN	NaN	333.207	1657.23	400.101	96.9148	NaN	572.798	NaN	482.564	216.254	NaN	NaN	NaN	445.739	NaN	96.6056	NaN	188.719	126.638	842.174	79.2193	688.5	NaN	NaN	154.773	1261.07	255.044	193.2	NaN	73.7795	NaN	214.038	25.0992	NaN	139.773	NaN	NaN	NaN	473.71	NaN	2791.63	858.637	425.2	483.86	140.399	125.978	464.472	NaN	NaN	816.834	NaN	NaN	NaN	NaN	34.9352	NaN	NaN	NaN	161.757	171.406	69.8638	NaN	NaN	NaN	249.798	NaN	NaN	NaN	3903.39	NaN	51.3531	NaN	970.87	NaN	1135.82	NaN	NaN	NaN	NaN	450.268	459.35	322.544	NaN	NaN	170.584	187.918	NaN	NaN	NaN	NaN	NaN	NaN	397.081	439.305	305.967	422.634	NaN	NaN	NaN	NaN	NaN	940.025	328.787	191.213	50.3447	NaN	619.533	NaN	NaN	NaN	225.227	NaN	170.216	NaN	NaN	294.986	410.212	NaN	NaN	NaN	155.224	534.521	NaN
P09411	Pgk1	Phosphoglycerate kinase 1	2196.48	1058.46	NaN	2567.48	909.049	626.234	635.589	1033.63	1767.31	1800.91	1499.58	1774.23	NaN	1262.06	10000.6	NaN	1167.42	818.588	1159.24	1239.23	NaN	1200.02	NaN	1062.74	912.112	8166.32	1268.79	1697.68	1736.75	1358.14	934.938	277.856	832.857	NaN	1200.85	2318.31	2514.16	3223.68	1625.14	1276.35	NaN	1033.61	234.241	NaN	NaN	652.585	1398.04	1533.71	911.748	1557.7	3742.54	NaN	1261.87	1062.97	1672.79	1579.63	1643.47	2652.89	2027.45	1141.72	507.346	NaN	874.199	NaN	NaN	566.077	706.3	NaN	2093.88	1336.85	NaN	20912.5	1701.28	2233.23	1381.83	1030.11	1270.35	1130.49	NaN	1100.61	1336.11	1057.67	1942.3	811.535	1359.31	4877.76	1838.85	NaN	3047.09	1202.44	700.031	1041.98	7598	1600.33	671.027	NaN	NaN	1339.79	439.668	800.418	1733.52	1340.19	NaN	1495.44	1464.29	2478.78	NaN	746.194	1161.92	3308.81	995.581	2285.8	NaN	NaN	963.147	2318.11	2641.6	2321.37	6132.18	5004.01	2015.63	3843.18	362.466	1897.33	2898.69	1273.68	820.395	1289.88	1057.44	1173.69	1235.21	NaN	NaN	NaN	2767.91	NaN	991.386	2616.76	4170.39	1038.14	NaN	284.439	3069.28	NaN	14027.5	NaN	2240	3502.77	NaN	NaN	2230.52	NaN	NaN	1433.68	39601.7	NaN	NaN	NaN	5098.26	4493.29	3607.73	691.482	NaN	8516.93	24739.7	6084.86	2790.01	53.5497	9589.29	1846.65	1342.72	1602.11	2051.56	NaN	8186.97	2400.86	947.155	2587.39	1169.67	3805.24	628.334	NaN	2252.55	4580.96	1971.56	8210.08	746.713	NaN	4049.24	1.04625e+06	NaN	NaN	NaN	NaN	16673.2	NaN	1191.29	NaN	26879.8	33258.5	860.656	NaN	2023.02	2345.4	21593.1	NaN	NaN	3683.21	NaN	914.373	853.895	5532.5	960.967	NaN	1950.2	7572.05	92643.4	NaN	NaN	9073.94	1093.75	3481.11	3300.38	2638.95	1646.76	633.98	1940.84	NaN	1116.51	1450.65	2469.41	3703.53	NaN	1107.57	NaN	1171.02	14467.4	16774.1	1752.99	6649.31	2679.85	2887.61	25576.9	1397.65	7390.32	9026.64	NaN	2226.62	3138.14	11240.4	1404.94	1002.71	1284.21	NaN	2458.17	5406.71	3225.38	31440.8	13623	37671.6	8032.95	3823.28	2949.8	5294.9	4698.64	2422.42	20727.3	47406.6	15831.3	3232.77	1472.31	NaN	NaN	NaN	3629.58	3112.72	2917.86	979.327	1397.52	3810.91	4166.51	1633.58	1685.91	1056.76	NaN	4139.09	1416.09	NaN	6790.36	2722.42	2883.82	1646.01	NaN	NaN	4418.53	2258.62	1141.74	NaN	2141.89	NaN	1922.19	2332.47	4694.42	8689.84	29065.9	1394.62	1364.51	3640.19	NaN	6725.38	1064.39	1046.19	11454.4	1283.03	NaN	867.998	1336.79	1010.93	3002.38	1310.8	990.332	1906.28	1086.67	NaN	1378.2	NaN	1470.56	717.51	NaN	5079	NaN	1270.63	1611.34	1770.01	NaN	1598.4	1889.31	1419.14	1913.16	831.197	113.727	1071.12	1089.51	1048.8	NaN	2384.53	4817.62	994.798	738.929	NaN	1014.68	NaN	3302.82	7445.58	NaN	1475.48	1310.52	9884.68	NaN	4480.92	644.252	1600.79	NaN	7024.81	5241.3	1244	2185.19	2667.21	539.528	NaN	43912.2	2356.33	2832.42	1246.47	3648.18	3976.34	12211.6	NaN	64.7795	1514.19	NaN	26865.9	732.128	4576.84	659.117	1030.03	350.868	1772.13	NaN	1379.21	1773.4	937.067	956.746	660.121	783.109	2719.12	917.387	17900.3	5949.38	4805.77	1640.71	776.08	4730.67	1876.41	1419.5	NaN	2621.12	1561.92	1983.65	1397.68	NaN	2141.02	847.856	NaN	107.195	1571.39	1080.36	2514.54	NaN	921.397	1023.5	NaN	2259.75	2193.46	1749.87	889.453	164.161	1051.95	1081.51	1383.68	1556.21	1388.64	3242.74	3343.22	4065.28	4417.79	1564.32	NaN	1230.51	1990.49	2106.15	NaN	NaN	1097.34	NaN	767.329	NaN	1250.36	3797.96	1703.62	NaN	1737.61	NaN	NaN	1903.84	NaN	4893.23	3326.37	46187.3	NaN	65413.4	2248.72	2182.01	NaN	NaN	883.677	1134.91	NaN	4688.96	2586.76	709.266	1002.55	3748.98	1571.28	227.025	1958.01	8665.02	831.613	8544.69	3395.05	1958.57	NaN	NaN	2083.88	1419.52	NaN	13461.1	NaN	1341.78	NaN	NaN	2007.58	672.401	NaN	654.187	611.51	1873.75	NaN	NaN	728.172	1186.17	5852.61	NaN	2950.64	NaN	205.616	4516.53	436.329	2318.64	1056.31	NaN	646.127	1026.02	1809.18	1221.94	522.964	988.633	564.157	660.436	4994.16	NaN	1541.2	4428.6	6608.96	NaN	2255.09	585.816	NaN	1671.44	2804.76	NaN	1472.48	1902.26	101.771	1713.43	831.645	NaN	7531.28	1576.69	1625.92	16982.8	759.875	NaN	1162.09	2514.06	1233.13	864.475	37876.5	3369.8	NaN	1481.28	1353.75	633.161	1391.49	717.179	1355.05	808.377	1224.96	994.643	NaN	NaN	1795.1	944.163	883.689	1159.93	629.886	NaN	2602.05	NaN	892.402	1031.27	NaN	8335.5	7154.6	1945.07	12760.4	NaN	783.213	728.176	1696.29	176.467	1194.39	1254.86	1787.21	1304.38	NaN	NaN	3364.52	NaN	1566.33	10611.1	2524.55	1085.62	1362.36	5670.39	13416.4	2972.68	260.34	1390.1	2892.29	1059.18	NaN	796.38	444.883	873.643	783.206	NaN	12039.8	682.642	1105.79	1356.77	75.916	8649.78	11330.1	1547.35	5244.4	NaN	NaN	2177.45	505.619	4113.23	5188.8	1173.38	6711.72	1474.49	1778	746.325	794.403	2197.24	996.19	742.774	NaN	1126.64	214.068	849.405	868.142	NaN	1084.2	168.146	3290.84	829.401	13353.7	11297	1399.37	NaN	813.83	3114.63	361.146	2509.43	1678.38	NaN	1330.14	1035.71	465.146	1962.16	937.213	4614.02	NaN	1218.92	NaN	962.032	1205.57	1891.01	2734.14	1286.85	532.703	2668.02	NaN	1677	678.571	1528.86	1551.9	3977.91	1245.05	580.045	152.432	1235.34	872.23	NaN	1473.3	NaN	2124.85	675.983	411.956	NaN	2468.7	5885.95	5868.36	20777.1	6916.79	455.587	2490.9	NaN	NaN	272.804	203.596	2738.05	846.574	56.5359	855.841	NaN	NaN	979.225	1638.03	834.541	840.677	105.993	51.1286	2242.94	4188.28	992.837	NaN	NaN	41967	28.036	669.341	4443.64	2743.34	NaN	576.779	33.6695	785.737	76.7672	NaN	822.52	1393.87	999.039	3330.19	356.268	1190.37	597.105	437.748	NaN	725.959	4660.48	925.405	NaN	1091.58	NaN	1794.16	1106.55	NaN	NaN	NaN	NaN	NaN	1571.12	1126.49	1336.79	1076.13	185.922	5105.47	2497.57	NaN	NaN	1532.69	668.12	934.548	1378.74	NaN	1555.09	1993.2	687.284	232.757	3950.61	1279.73	5316.51	NaN
P09470	Ace	Angiotensin-converting enzyme	NaN	NaN	NaN	NaN	NaN	NaN	60.3519	NaN	NaN	NaN	NaN	NaN	NaN	NaN	NaN	NaN	NaN	NaN	NaN	NaN	NaN	NaN	NaN	NaN	14.4157	NaN	60.9893	NaN	NaN	NaN	NaN	NaN	NaN	NaN	NaN	NaN	NaN	NaN	NaN	372.509	NaN	NaN	321.853	NaN	NaN	NaN	NaN	NaN	NaN	NaN	NaN	NaN	NaN	NaN	NaN	46.0319	NaN	NaN	217.727	NaN	NaN	NaN	49.0775	NaN	NaN	NaN	NaN	NaN	NaN	NaN	NaN	NaN	NaN	NaN	NaN	NaN	NaN	NaN	NaN	NaN	NaN	NaN	NaN	NaN	NaN	NaN	NaN	NaN	NaN	929.324	NaN	NaN	NaN	123.975	NaN	416.537	NaN	457.535	NaN	NaN	NaN	NaN	468.262	NaN	37.991	NaN	NaN	73.6163	176.585	NaN	NaN	NaN	136.345	NaN	NaN	NaN	NaN	NaN	NaN	NaN	NaN	NaN	NaN	215.678	NaN	NaN	NaN	140.546	NaN	284.582	NaN	NaN	NaN	NaN	NaN	NaN	NaN	NaN	NaN	NaN	NaN	NaN	NaN	NaN	NaN	NaN	NaN	NaN	NaN	NaN	34.4215	NaN	NaN	NaN	NaN	NaN	NaN	NaN	NaN	NaN	NaN	NaN	NaN	NaN	NaN	NaN	NaN	NaN	NaN	NaN	8.45372	32.8673	NaN	NaN	1514.6	NaN	NaN	NaN	46.2076	NaN	NaN	NaN	NaN	NaN	NaN	NaN	NaN	NaN	NaN	NaN	NaN	NaN	NaN	NaN	NaN	NaN	21.2159	NaN	NaN	NaN	NaN	NaN	NaN	NaN	NaN	NaN	NaN	NaN	NaN	33.4676	18.9605	NaN	157.401	NaN	NaN	NaN	NaN	NaN	NaN	NaN	182.273	NaN	NaN	NaN	NaN	94.8052	NaN	NaN	121.212	NaN	NaN	NaN	NaN	NaN	NaN	NaN	NaN	NaN	NaN	NaN	NaN	NaN	NaN	NaN	NaN	NaN	NaN	NaN	NaN	NaN	316.034	3.66883	132.641	NaN	626.344	NaN	NaN	NaN	NaN	NaN	NaN	8.96033	NaN	NaN	NaN	NaN	NaN	904.323	NaN	NaN	NaN	NaN	NaN	NaN	NaN	NaN	NaN	183.037	NaN	NaN	NaN	NaN	NaN	44.6593	NaN	NaN	46.6193	NaN	NaN	771.651	NaN	280.25	NaN	NaN	NaN	NaN	NaN	NaN	NaN	NaN	NaN	NaN	NaN	NaN	NaN	369.701	NaN	NaN	NaN	NaN	NaN	NaN	NaN	NaN	NaN	41.2726	NaN	48.2099	NaN	NaN	NaN	NaN	NaN	NaN	NaN	NaN	NaN	NaN	NaN	NaN	NaN	NaN	NaN	NaN	NaN	NaN	NaN	NaN	NaN	2.5729	NaN	NaN	NaN	NaN	262.545	NaN	83.7453	26.5633	41.6065	NaN	NaN	NaN	NaN	NaN	NaN	NaN	NaN	NaN	NaN	NaN	79.5845	83.84	NaN	NaN	181.635	NaN	NaN	NaN	NaN	NaN	NaN	NaN	NaN	NaN	NaN	NaN	NaN	NaN	NaN	NaN	NaN	NaN	NaN	NaN	NaN	NaN	NaN	NaN	NaN	NaN	NaN	NaN	372.878	NaN	NaN	NaN	NaN	NaN	NaN	NaN	NaN	NaN	NaN	NaN	NaN	NaN	NaN	NaN	NaN	NaN	1317.09	NaN	29.1626	NaN	NaN	NaN	NaN	NaN	NaN	NaN	88.3683	730.923	NaN	NaN	NaN	NaN	NaN	NaN	NaN	NaN	NaN	NaN	NaN	NaN	NaN	45.1087	NaN	828.177	NaN	NaN	NaN	NaN	744.882	178.758	NaN	NaN	NaN	NaN	NaN	NaN	NaN	NaN	NaN	NaN	NaN	NaN	NaN	260.19	NaN	NaN	NaN	NaN	NaN	NaN	NaN	80.0773	NaN	NaN	NaN	NaN	NaN	NaN	NaN	201.062	NaN	NaN	NaN	34.4	NaN	NaN	NaN	NaN	NaN	NaN	NaN	NaN	NaN	NaN	NaN	NaN	NaN	NaN	NaN	NaN	32.2994	41.0581	NaN	NaN	NaN	NaN	NaN	NaN	NaN	NaN	NaN	NaN	NaN	NaN	NaN	NaN	242.488	NaN	NaN	NaN	NaN	NaN	297.321	NaN	48.3128	NaN	NaN	102.089	12.9381	1	NaN	NaN	NaN	NaN	335.025	NaN	NaN	NaN	1350.7	NaN	NaN	NaN	NaN	NaN	NaN	NaN	NaN	NaN	NaN	NaN	NaN	138.719	NaN	NaN	NaN	NaN	NaN	NaN	NaN	NaN	NaN	NaN	NaN	NaN	NaN	NaN	NaN	NaN	NaN	8.64639	NaN	NaN	NaN	NaN	NaN	NaN	NaN	NaN	NaN	NaN	NaN	NaN	NaN	NaN	131.229	NaN	NaN	NaN	NaN	NaN	NaN	NaN	NaN	NaN	NaN	NaN	NaN	NaN	NaN	NaN	NaN	NaN	NaN	NaN	NaN	NaN	17.9754	NaN	417.841	NaN	NaN	12.9417	NaN	NaN	NaN	21.8388	NaN	NaN	NaN	NaN	NaN	NaN	NaN	536.918	NaN	NaN	NaN	NaN	NaN	NaN	NaN	NaN	7.47054	48.8213	NaN	177.368	24.0996	NaN	NaN	NaN	NaN	34.5993	NaN	NaN	NaN	NaN	NaN	120.134	46.6266	NaN	NaN	NaN	NaN	NaN	NaN	NaN	NaN	NaN	NaN	NaN	NaN	NaN	NaN	NaN	NaN	NaN	NaN	NaN	NaN	NaN	NaN	NaN	NaN	NaN	NaN	NaN	NaN	NaN	NaN	NaN	40.5545	NaN	NaN	NaN	NaN	NaN	NaN	NaN	NaN	NaN	NaN	NaN	NaN	NaN	NaN	NaN	9.18609	NaN	NaN	NaN	NaN	NaN	NaN	30.2837	NaN	NaN	NaN	125.703	NaN	NaN	17.7677	NaN	NaN	88.293	78.9895	NaN	NaN	NaN	NaN	NaN	NaN	NaN	NaN	NaN	NaN	NaN	NaN	NaN	NaN	NaN	NaN	NaN	NaN	NaN	NaN	NaN	35.8404	771.72	NaN	NaN	NaN	46.6912	NaN	NaN	NaN	NaN	NaN	NaN	NaN	NaN	NaN	NaN	NaN	NaN	NaN	NaN	NaN	NaN	NaN	NaN	NaN	NaN	NaN	NaN	NaN	199.59	164.983	NaN	NaN	NaN	NaN	NaN	NaN	NaN
P09541	Myl4	Myosin light chain 4	NaN	NaN	NaN	NaN	NaN	NaN	NaN	NaN	NaN	NaN	NaN	NaN	NaN	NaN	NaN	NaN	NaN	NaN	NaN	NaN	NaN	NaN	NaN	NaN	NaN	NaN	NaN	NaN	NaN	NaN	NaN	NaN	NaN	NaN	NaN	NaN	NaN	NaN	NaN	NaN	NaN	NaN	NaN	NaN	NaN	493.129	NaN	NaN	NaN	NaN	NaN	NaN	NaN	NaN	NaN	NaN	NaN	NaN	NaN	NaN	NaN	NaN	NaN	NaN	NaN	NaN	NaN	NaN	NaN	NaN	NaN	NaN	NaN	NaN	NaN	NaN	NaN	NaN	NaN	NaN	NaN	NaN	NaN	NaN	NaN	NaN	NaN	NaN	NaN	NaN	NaN	NaN	NaN	NaN	NaN	NaN	NaN	NaN	NaN	NaN	NaN	NaN	NaN	NaN	NaN	NaN	NaN	NaN	NaN	NaN	NaN	NaN	NaN	NaN	NaN	NaN	NaN	NaN	NaN	NaN	NaN	NaN	NaN	NaN	NaN	NaN	NaN	NaN	NaN	NaN	NaN	NaN	NaN	NaN	NaN	NaN	NaN	NaN	NaN	NaN	NaN	NaN	NaN	NaN	NaN	NaN	NaN	NaN	NaN	NaN	NaN	NaN	NaN	NaN	NaN	NaN	NaN	NaN	NaN	NaN	NaN	NaN	NaN	NaN	NaN	NaN	NaN	NaN	NaN	NaN	NaN	NaN	NaN	NaN	NaN	NaN	NaN	NaN	NaN	NaN	NaN	NaN	NaN	NaN	NaN	NaN	NaN	NaN	NaN	NaN	NaN	NaN	NaN	NaN	NaN	NaN	NaN	NaN	NaN	NaN	NaN	NaN	NaN	NaN	NaN	NaN	NaN	NaN	NaN	NaN	NaN	NaN	NaN	NaN	NaN	NaN	NaN	NaN	NaN	NaN	NaN	NaN	NaN	NaN	NaN	NaN	NaN	NaN	NaN	NaN	NaN	NaN	NaN	NaN	NaN	NaN	NaN	NaN	NaN	NaN	NaN	NaN	NaN	NaN	NaN	NaN	NaN	NaN	NaN	NaN	NaN	NaN	NaN	NaN	NaN	NaN	NaN	NaN	NaN	NaN	NaN	NaN	NaN	NaN	NaN	NaN	NaN	NaN	NaN	NaN	NaN	NaN	NaN	NaN	NaN	NaN	NaN	NaN	NaN	NaN	NaN	NaN	NaN	NaN	NaN	NaN	NaN	NaN	NaN	NaN	NaN	NaN	NaN	NaN	NaN	NaN	NaN	NaN	NaN	NaN	NaN	NaN	NaN	NaN	NaN	NaN	NaN	NaN	NaN	NaN	NaN	NaN	NaN	NaN	NaN	NaN	NaN	NaN	NaN	NaN	NaN	NaN	NaN	NaN	NaN	NaN	NaN	NaN	NaN	NaN	NaN	NaN	NaN	NaN	NaN	NaN	NaN	NaN	NaN	NaN	NaN	NaN	NaN	NaN	NaN	NaN	NaN	NaN	NaN	NaN	NaN	NaN	NaN	NaN	NaN	NaN	NaN	NaN	NaN	NaN	NaN	NaN	NaN	NaN	NaN	NaN	NaN	NaN	NaN	NaN	NaN	NaN	NaN	NaN	NaN	NaN	NaN	NaN	NaN	NaN	NaN	NaN	NaN	NaN	NaN	NaN	NaN	NaN	NaN	NaN	NaN	NaN	NaN	NaN	NaN	NaN	NaN	NaN	NaN	NaN	NaN	NaN	NaN	NaN	NaN	NaN	NaN	NaN	NaN	NaN	NaN	NaN	NaN	NaN	NaN	NaN	NaN	NaN	NaN	NaN	NaN	NaN	NaN	NaN	NaN	NaN	NaN	NaN	NaN	NaN	NaN	NaN	NaN	NaN	NaN	NaN	NaN	NaN	NaN	NaN	NaN	NaN	NaN	NaN	NaN	NaN	NaN	NaN	NaN	NaN	NaN	NaN	NaN	NaN	NaN	NaN	NaN	NaN	NaN	NaN	NaN	NaN	NaN	NaN	NaN	NaN	NaN	NaN	NaN	NaN	NaN	NaN	NaN	NaN	NaN	NaN	NaN	NaN	NaN	NaN	NaN	NaN	NaN	NaN	NaN	NaN	NaN	NaN	NaN	NaN	NaN	NaN	NaN	NaN	NaN	NaN	NaN	NaN	NaN	NaN	NaN	NaN	NaN	NaN	NaN	NaN	NaN	NaN	NaN	NaN	NaN	NaN	NaN	NaN	NaN	NaN	NaN	NaN	NaN	NaN	NaN	NaN	NaN	NaN	NaN	NaN	NaN	NaN	NaN	NaN	NaN	NaN	NaN	NaN	NaN	NaN	NaN	NaN	NaN	NaN	NaN	NaN	NaN	NaN	NaN	NaN	NaN	NaN	NaN	NaN	NaN	NaN	NaN	NaN	NaN	NaN	NaN	NaN	NaN	NaN	NaN	NaN	NaN	NaN	NaN	NaN	NaN	NaN	NaN	NaN	NaN	NaN	NaN	NaN	NaN	NaN	NaN	NaN	NaN	NaN	NaN	NaN	NaN	NaN	NaN	NaN	NaN	NaN	NaN	NaN	NaN	NaN	NaN	NaN	NaN	NaN	NaN	NaN	NaN	NaN	NaN	NaN	NaN	NaN	NaN	NaN	NaN	NaN	NaN	NaN	NaN	NaN	NaN	NaN	NaN	NaN	NaN	NaN	NaN	NaN	NaN	NaN	NaN	NaN	NaN	NaN	NaN	NaN	NaN	NaN	NaN	NaN	NaN	NaN	NaN	NaN	NaN	NaN	NaN	NaN	NaN	NaN	NaN	NaN	NaN	NaN	NaN	NaN	NaN	NaN	NaN	NaN	NaN	NaN	NaN	NaN	NaN	NaN	NaN	NaN	NaN	NaN	NaN	NaN	NaN	NaN	NaN	NaN	NaN	NaN	NaN	NaN	NaN	NaN	NaN	NaN	NaN	NaN	NaN	NaN	NaN	NaN	NaN	NaN	NaN	NaN	NaN	NaN	NaN	NaN	NaN	NaN	NaN	NaN	NaN	NaN	NaN	NaN	NaN	NaN	NaN	NaN	NaN	NaN	NaN	NaN	NaN	NaN	NaN	NaN	NaN	NaN	NaN	NaN	NaN	NaN	NaN	NaN	NaN	NaN	NaN	NaN	NaN	NaN	NaN	NaN	NaN	NaN	NaN	NaN	NaN	NaN	NaN	NaN	NaN	NaN	NaN	NaN	NaN	NaN	NaN	NaN	NaN	NaN	NaN	NaN	NaN	NaN	NaN	NaN	NaN	NaN	NaN	NaN	NaN	NaN	NaN	NaN	NaN	NaN	NaN	NaN	NaN	NaN	NaN	NaN	NaN	NaN
P09602	Hmgn2	Non-histone chromosomal protein HMG-17	58.8855	702.496	NaN	NaN	NaN	NaN	NaN	NaN	NaN	122.232	NaN	NaN	NaN	214.605	NaN	NaN	NaN	NaN	NaN	NaN	NaN	NaN	NaN	NaN	NaN	NaN	NaN	NaN	NaN	NaN	NaN	NaN	NaN	NaN	NaN	NaN	NaN	NaN	NaN	96.9644	NaN	NaN	NaN	NaN	NaN	739.217	NaN	NaN	NaN	NaN	NaN	NaN	94.7826	NaN	NaN	53.7009	122.204	155.238	145.201	265.819	NaN	NaN	NaN	NaN	NaN	NaN	NaN	NaN	NaN	NaN	NaN	NaN	NaN	NaN	313.171	59.5026	NaN	NaN	NaN	NaN	NaN	43.8466	NaN	NaN	57.1739	NaN	80.5834	NaN	NaN	NaN	NaN	NaN	NaN	NaN	NaN	NaN	NaN	NaN	NaN	NaN	183.462	NaN	NaN	NaN	44.975	246.113	NaN	NaN	26.4634	NaN	43.1885	70.4659	NaN	NaN	NaN	91.7805	NaN	NaN	121.307	75.4627	NaN	NaN	NaN	NaN	NaN	45.8621	NaN	61.6456	138.677	NaN	NaN	NaN	NaN	NaN	NaN	NaN	NaN	163.157	74.6292	NaN	NaN	NaN	70.9491	NaN	189.952	NaN	NaN	184.846	NaN	NaN	NaN	NaN	NaN	NaN	NaN	NaN	NaN	NaN	NaN	NaN	121.274	NaN	NaN	NaN	NaN	271.935	NaN	NaN	NaN	NaN	NaN	86.9783	NaN	NaN	653.433	NaN	NaN	158.172	NaN	NaN	NaN	NaN	NaN	NaN	184.93	NaN	NaN	NaN	NaN	NaN	NaN	NaN	NaN	NaN	NaN	NaN	NaN	NaN	NaN	NaN	205.728	NaN	NaN	41.9718	NaN	NaN	NaN	NaN	NaN	37.7937	NaN	50.9534	21.867	NaN	NaN	NaN	NaN	NaN	NaN	NaN	25.2664	NaN	NaN	NaN	NaN	20.9346	368.608	NaN	NaN	NaN	89.5284	NaN	NaN	NaN	NaN	NaN	328.093	147.711	NaN	NaN	NaN	NaN	NaN	NaN	NaN	NaN	NaN	NaN	121.18	NaN	NaN	NaN	NaN	NaN	148.584	NaN	133.988	11028.2	NaN	NaN	NaN	NaN	79.4446	NaN	NaN	NaN	340.438	NaN	76.2607	114.678	NaN	NaN	NaN	NaN	NaN	92.2727	NaN	NaN	103.604	NaN	NaN	NaN	NaN	NaN	NaN	NaN	NaN	NaN	NaN	NaN	147.635	128.277	NaN	NaN	NaN	NaN	NaN	NaN	NaN	NaN	50.0613	NaN	NaN	NaN	NaN	55.2079	NaN	NaN	NaN	NaN	NaN	NaN	NaN	NaN	NaN	16.6128	NaN	NaN	114.546	NaN	27.3753	NaN	NaN	NaN	NaN	NaN	53.4996	NaN	NaN	NaN	NaN	NaN	159.212	NaN	NaN	NaN	71.7637	37.1183	NaN	12.0385	NaN	NaN	NaN	NaN	NaN	NaN	NaN	NaN	NaN	NaN	NaN	NaN	NaN	158.607	NaN	NaN	NaN	87.792	NaN	NaN	11.1347	60.2758	NaN	143.257	NaN	NaN	NaN	NaN	NaN	NaN	NaN	NaN	NaN	NaN	336.991	NaN	NaN	NaN	NaN	NaN	NaN	117.751	NaN	NaN	NaN	64.6039	NaN	NaN	NaN	NaN	NaN	NaN	NaN	60.2143	NaN	NaN	71.7607	NaN	356.054	NaN	NaN	NaN	NaN	211.456	85.4114	NaN	85.1363	NaN	NaN	NaN	NaN	NaN	NaN	NaN	NaN	56.1512	68.9804	134.667	NaN	NaN	NaN	NaN	NaN	60.2226	45.5513	NaN	NaN	37.0568	92.3757	68.8317	NaN	76.7581	NaN	NaN	NaN	45.6068	164.211	NaN	NaN	351.781	NaN	NaN	NaN	NaN	NaN	NaN	NaN	NaN	NaN	NaN	NaN	NaN	NaN	NaN	98.4493	NaN	NaN	NaN	NaN	NaN	NaN	243.593	79.8986	NaN	NaN	NaN	NaN	NaN	NaN	NaN	NaN	94.4668	115.961	61.9519	NaN	NaN	NaN	26.7083	NaN	NaN	NaN	NaN	NaN	189.592	NaN	NaN	NaN	NaN	NaN	NaN	NaN	NaN	NaN	NaN	NaN	29.8755	72.1098	NaN	NaN	NaN	57.022	115.698	NaN	52.9608	NaN	NaN	115.031	NaN	NaN	NaN	NaN	NaN	NaN	NaN	65.5093	NaN	132.728	NaN	NaN	NaN	NaN	NaN	NaN	67.077	NaN	NaN	186.123	NaN	55.3373	NaN	NaN	70.3094	NaN	NaN	NaN	NaN	NaN	176.234	NaN	62.2598	NaN	NaN	NaN	NaN	NaN	NaN	NaN	NaN	39.0822	NaN	40.0801	28.5214	NaN	75.5942	NaN	47.6992	23.7164	NaN	NaN	NaN	NaN	NaN	NaN	27.4692	NaN	NaN	NaN	NaN	NaN	NaN	NaN	NaN	142.731	NaN	311.321	NaN	NaN	NaN	44.3767	118.742	NaN	205.319	148.559	72.3497	NaN	NaN	NaN	309.506	2472.71	20.4124	444.328	NaN	NaN	NaN	74.719	NaN	NaN	NaN	NaN	37.2909	21.7373	NaN	NaN	NaN	94.3033	NaN	NaN	NaN	NaN	28.8533	183.435	NaN	201.437	NaN	202.097	NaN	NaN	NaN	132.65	NaN	NaN	NaN	114.013	174.685	139.75	NaN	24.5618	NaN	NaN	119.694	NaN	NaN	NaN	NaN	NaN	NaN	NaN	NaN	NaN	NaN	NaN	NaN	NaN	NaN	NaN	NaN	283.437	NaN	97.6452	NaN	NaN	66.1085	NaN	210.468	79.7887	NaN	NaN	NaN	282.75	NaN	NaN	NaN	112.439	88.2879	207.928	NaN	163.14	NaN	NaN	65.4996	212.321	126.482	291.773	NaN	NaN	NaN	138.593	NaN	NaN	79.2015	NaN	NaN	NaN	409.721	NaN	353.311	342.634	125.363	525.916	NaN	NaN	111.806	NaN	NaN	548.363	NaN	NaN	NaN	NaN	NaN	NaN	NaN	NaN	30.3299	27.0127	NaN	NaN	NaN	NaN	NaN	NaN	NaN	NaN	1326.62	NaN	68.649	NaN	86.7094	NaN	982.089	NaN	NaN	NaN	NaN	319.166	371.666	150.958	NaN	NaN	210.854	57.3007	NaN	NaN	NaN	NaN	NaN	NaN	117.411	430.308	165.272	109.732	NaN	NaN	NaN	NaN	NaN	189.141	72.1489	107.676	14.1291	NaN	304.288	NaN	NaN	NaN	141.162	NaN	62.6166	NaN	NaN	71.7776	236.09	NaN	NaN	NaN	153.615	109.333	NaN
P09671	Sod2	Superoxide dismutase [Mn], mitochondrial	284.13	5056.26	8128.21	NaN	4751	1389.27	1660.22	2285.98	NaN	992.113	3812.08	1840.66	8120.78	541.247	2697.96	19319.2	767.887	4482.64	7180.24	1437.67	NaN	1504.21	6131.67	3839.2	1059.31	4973.52	863.44	NaN	6272.87	3904.92	3392.83	3614.03	1226.15	7004.75	6145	3368.45	4206.46	NaN	6749.98	956.105	7191.3	1357.36	12337.3	4400.65	4697.42	NaN	2311.8	2975.07	2687.53	2486.26	5486.97	4428.31	890.68	3479.12	916.644	554.723	909.94	1473.05	1000.64	806.325	4544.12	11749.3	667.435	1974.44	NaN	7326.15	NaN	1806.56	3976.57	1143.39	3664.74	NaN	647.256	2990.84	1470.06	596.43	4476.36	2224.35	33639.4	73.899	1218.69	799.207	1052.91	2126.35	1045.46	8502.96	754.961	10733.2	894.053	1633.21	933.035	844.927	NaN	2756.78	2116.78	2617.91	4505.98	1411.51	NaN	NaN	386.143	NaN	5595.02	2156.55	1160.23	1541.69	11260.2	1891.75	449.692	2522.28	814.567	1556.92	1498.87	8381.03	987.716	1021	1560.29	8907.03	910.997	1378.2	472.407	2262.36	1732.81	1507.26	6673.73	1088.33	1682.52	887.798	95.6485	1253.16	862.378	9512.27	2195.87	11689.2	1463.39	5027.21	1545.4	1362.98	4669.58	1844.13	3805.8	NaN	617.214	6261	2521.47	6813.47	6077.82	1909.8	20687.7	6492	872.476	10225.8	6608.36	2392.1	235146	200837	2853	9607.98	1375.44	1886.17	807.939	2965.38	9632.36	1759.16	6004.4	1329.98	445.092	196885	3125.61	2182.79	521.205	339.904	2228.75	95466	NaN	29901.4	2605.23	220.141	856.294	1172.5	1541.6	5051.02	1220.95	4829.95	1678.83	NaN	1346.21	3681.79	6498.02	87437.6	21492	211805	NaN	6780.1	NaN	159399	563.804	22507.5	83088.1	72843	2303.28	5250.1	2430.75	1458.33	NaN	108156	90101.8	1062.5	248401	671.567	695.741	2755.85	819.213	NaN	5693.31	33365.7	120868	NaN	NaN	6163.88	994.771	430.492	4914.32	737.929	NaN	753.332	1348.72	127198	1320.34	1420.79	1088.1	4779.5	213715	981.216	13839.6	2203.52	1947.73	2824.84	2096.55	2035.75	1342.43	2231.99	6460.69	1352.01	3559.63	10134.5	152522	1331.55	4726.35	36691.5	1254.32	829.798	2186.82	276781	563.227	14249.7	2929.07	NaN	4524.31	108342	5719.6	2128.57	1567.59	3860.77	5468.48	9945.56	26883.6	17285.1	1742.12	832.043	2216.53	11227.3	20275.5	25343.5	13318.7	1277.2	2070.18	1483.26	1287.8	6013.77	13951.9	201968	650.019	1549.63	NaN	6996.15	756.674	9206.35	1270.93	3113.75	1064.23	882.794	130890	4840.81	NaN	1825.17	1060.59	21840.8	1392.79	62489.7	1591.94	1980.37	NaN	3953.28	83043.3	1694.88	1984.08	3029.2	145211	12297.7	5511.71	NaN	3687.13	1509.51	167354	520.726	2790.82	893.678	762.83	1030.47	621.854	1830.12	NaN	16377.4	2046.54	6825.47	845.485	3276.31	164339	742.729	15897.1	4155.51	1144.62	3547.52	5674.51	702.865	866.538	1085.45	1257.27	684.024	8087.21	6605.83	3291.17	9503.94	7195.94	1290.42	NaN	971.375	1225.73	7885.81	1989.97	194452	3520.46	653.636	5169.92	5450.34	3016.15	923.56	NaN	2063.23	510.869	776.487	1938.39	3129.99	2082.35	1347.4	4730.56	NaN	1999.25	5543.93	NaN	1084.7	3270.37	792.261	143.274	2458.2	4025.72	4791.53	7920.91	3321.04	2542.53	1062.8	6808.94	1487.49	726.386	749.829	10049.1	3049.36	20821.1	3831.78	10737.1	1626.99	1416.94	1787.38	5291.94	5629.6	1175.38	7003.24	1051.09	5783.99	1033.28	1908.06	4215.85	1358.43	652.78	8453.15	1249.78	1365.49	2437.93	1259.18	2870.03	607.73	799.565	4532.73	7381.28	1192.96	1044.39	1109.29	5430.91	1712.97	883.809	3349.66	1553.49	724.788	772.479	1168.36	13599.7	355.41	841.138	825.212	1834.46	365.428	3603.56	8092.6	2946.92	904.065	NaN	24773.3	2636.76	2783.37	2757.72	14034.2	7003.01	1060.28	136667	NaN	NaN	3195.7	3268.85	1664.76	7977.14	3127.43	20562.2	118272	1475.08	26232.1	6152.67	13661.4	299826	194989	69253.8	NaN	877.404	5948.21	4173.36	973.406	1943.56	16122.3	2362.83	6759.72	2467.25	2421.81	1135.48	1216.61	14336.5	14532.1	4085.6	894.34	12802.6	1553.88	3212.56	NaN	6873.52	1020.75	1494.34	12652.7	12934.1	5788.15	NaN	6962.85	5526.32	4663.59	2472.32	2907.18	784.332	819.229	916.805	NaN	10695.6	NaN	1161.94	1941.58	20940.6	650.082	20578.8	3175.98	1006.96	266.432	1487.38	804.7	1620.78	1279.71	1772.32	979.86	479.535	NaN	1	NaN	681.612	4095.09	3862.87	708.555	2840.04	1673.39	4119.06	4768.34	NaN	6455.15	1170.67	1749.95	15115.4	526.013	2588.41	3889.91	5385.88	6030.52	2218	869.804	1255.58	882.648	8107.73	1015.95	4786.23	2134.41	1235.21	693.524	5299.44	8090.31	2062.09	9778.03	738.071	855.712	NaN	931.164	5460.24	1122.83	1078.7	1148.24	2112.3	NaN	5627.1	1080.83	838.443	476.064	684.417	296.336	3303.73	9079.35	5726.66	1092.9	1091.42	2368.12	807.22	1769.44	266.933	2317.2	3342.12	903.195	816.624	626.076	4836.09	554.892	437.624	383.98	2896.44	110.508	15147.6	357.651	5327.37	1380.63	1622.48	1459.9	2728.5	15448.4	1712.09	6435.35	1223.1	8394.83	897.744	1143.47	707.238	4560.61	2039.37	NaN	479.116	576.017	6617.66	4539	2278.36	880.929	1045.5	4887.3	914.427	6259.69	589.519	1779.69	3111.94	4298.01	888.349	1062.19	2203.25	1271.43	667.673	724.057	504.778	911.117	685.834	700.252	1129.3	865.316	577.117	3325.17	687.09	1855.17	1624.21	665.878	NaN	3325.09	4942.38	1859.24	2136.02	1174.49	1419.92	3154.63	4395.78	2989.64	959.19	NaN	325.286	1743.4	6579.37	479.923	882.531	291.438	296.54	1074.76	2587.72	7412.58	NaN	NaN	567.974	3054.65	232.743	1047.38	280.354	1389.92	629.273	2381.78	7035.57	694.32	601.406	88.996	NaN	3899.6	678.145	4591.17	342.869	938.693	14474.3	992.841	NaN	4436.03	3567.22	NaN	5961.38	570.691	1152.67	1390.83	NaN	3070.08	822.917	1427.11	6812.76	3397.18	NaN	5292.49	2005.87	1079	2955.03	1184.85	3861.99	1471.17	810.691	943.944	645.183	1091.3	2417.6	2036.53	872.011	954.071	690.351	3770.2	NaN	664.589	7107.79	1603.4	1218.37	760.47	5748.84	NaN	7182.12	6171.1	2107.34	3675.15	1660.51	652.038	548.606	253.38	NaN	737.757	472.976	7734.14	7850.66	785.134	1255.46	712.059	2858.17	996.905	NaN	616.116	352.928	3416.08	NaN	3581.53	3096.37	3433.88	366.419	482.375	529.924	856.772	2599.25	1055.28	7649.81	1742.16	NaN	565.838	3305.74	619.709	719.91	4354.53	842.591	785.216	1339.83	1835.61	2027.08	654.068	869.475	NaN
P0C027;P0C028	Nudt10;Nudt11	Diphosphoinositol polyphosphate phosphohydrolase 3-alpha;Diphosphoinositol polyphosphate phosphohydrolase 3-beta	NaN	NaN	NaN	NaN	NaN	NaN	NaN	NaN	NaN	NaN	NaN	NaN	NaN	NaN	NaN	NaN	NaN	NaN	NaN	NaN	NaN	NaN	NaN	NaN	NaN	NaN	NaN	NaN	NaN	NaN	NaN	NaN	NaN	NaN	NaN	NaN	NaN	NaN	NaN	NaN	NaN	NaN	NaN	NaN	NaN	NaN	NaN	NaN	NaN	NaN	NaN	NaN	53.5464	NaN	NaN	NaN	NaN	NaN	NaN	NaN	NaN	NaN	NaN	NaN	NaN	NaN	NaN	NaN	NaN	NaN	NaN	NaN	NaN	NaN	NaN	NaN	NaN	NaN	NaN	NaN	NaN	NaN	NaN	NaN	NaN	NaN	59.1679	NaN	NaN	NaN	NaN	NaN	NaN	NaN	NaN	NaN	NaN	NaN	NaN	NaN	NaN	NaN	NaN	NaN	NaN	NaN	NaN	NaN	NaN	NaN	NaN	NaN	NaN	NaN	NaN	NaN	NaN	NaN	NaN	NaN	NaN	NaN	NaN	NaN	NaN	NaN	NaN	NaN	NaN	NaN	NaN	NaN	NaN	NaN	NaN	NaN	NaN	NaN	NaN	NaN	NaN	NaN	NaN	NaN	NaN	NaN	NaN	NaN	NaN	NaN	NaN	NaN	NaN	NaN	NaN	NaN	NaN	NaN	NaN	NaN	NaN	NaN	NaN	NaN	NaN	NaN	NaN	NaN	NaN	NaN	NaN	NaN	NaN	NaN	NaN	NaN	NaN	NaN	NaN	NaN	NaN	NaN	NaN	NaN	NaN	NaN	NaN	NaN	NaN	NaN	NaN	NaN	NaN	NaN	NaN	NaN	NaN	NaN	NaN	NaN	NaN	NaN	NaN	NaN	NaN	NaN	NaN	NaN	NaN	NaN	NaN	NaN	NaN	NaN	NaN	NaN	NaN	NaN	NaN	NaN	NaN	NaN	NaN	NaN	NaN	NaN	NaN	NaN	NaN	NaN	NaN	NaN	NaN	NaN	NaN	NaN	NaN	NaN	NaN	NaN	NaN	NaN	NaN	NaN	NaN	NaN	NaN	NaN	NaN	NaN	NaN	NaN	NaN	NaN	NaN	NaN	NaN	NaN	NaN	NaN	NaN	NaN	NaN	NaN	NaN	NaN	NaN	NaN	20.3481	NaN	NaN	NaN	NaN	NaN	NaN	NaN	NaN	NaN	39.101	NaN	NaN	NaN	NaN	NaN	NaN	NaN	NaN	NaN	NaN	NaN	NaN	NaN	NaN	NaN	NaN	41.3804	NaN	NaN	NaN	NaN	20.9215	NaN	NaN	NaN	NaN	NaN	NaN	NaN	NaN	NaN	NaN	NaN	NaN	NaN	NaN	NaN	NaN	NaN	NaN	NaN	NaN	NaN	NaN	NaN	NaN	NaN	NaN	NaN	NaN	NaN	NaN	NaN	NaN	NaN	NaN	NaN	22.9947	NaN	NaN	NaN	NaN	NaN	NaN	NaN	NaN	NaN	NaN	NaN	NaN	NaN	NaN	NaN	NaN	NaN	NaN	NaN	NaN	NaN	NaN	NaN	NaN	NaN	NaN	NaN	NaN	NaN	NaN	NaN	NaN	NaN	NaN	NaN	NaN	NaN	NaN	NaN	NaN	NaN	NaN	NaN	NaN	NaN	NaN	NaN	NaN	NaN	NaN	NaN	NaN	NaN	NaN	NaN	NaN	NaN	NaN	NaN	NaN	NaN	NaN	NaN	NaN	NaN	NaN	NaN	NaN	NaN	NaN	NaN	NaN	NaN	NaN	NaN	NaN	NaN	NaN	NaN	63.4716	NaN	NaN	NaN	NaN	NaN	NaN	NaN	NaN	NaN	NaN	NaN	NaN	NaN	NaN	NaN	NaN	NaN	NaN	NaN	NaN	NaN	NaN	NaN	NaN	NaN	NaN	NaN	NaN	NaN	NaN	NaN	NaN	NaN	NaN	NaN	NaN	NaN	NaN	NaN	NaN	NaN	NaN	NaN	NaN	NaN	NaN	NaN	NaN	NaN	NaN	NaN	NaN	NaN	NaN	NaN	NaN	20.9948	NaN	NaN	NaN	NaN	NaN	NaN	NaN	NaN	NaN	NaN	NaN	NaN	NaN	NaN	NaN	NaN	NaN	NaN	NaN	NaN	NaN	NaN	NaN	NaN	NaN	NaN	NaN	NaN	NaN	NaN	NaN	NaN	NaN	NaN	NaN	NaN	NaN	NaN	NaN	NaN	NaN	NaN	NaN	NaN	NaN	NaN	NaN	NaN	NaN	NaN	NaN	NaN	NaN	NaN	NaN	NaN	NaN	NaN	NaN	NaN	NaN	NaN	NaN	NaN	NaN	NaN	NaN	NaN	NaN	NaN	NaN	NaN	NaN	NaN	NaN	NaN	NaN	NaN	NaN	NaN	NaN	NaN	NaN	NaN	NaN	NaN	NaN	NaN	NaN	NaN	NaN	NaN	NaN	NaN	NaN	NaN	NaN	NaN	NaN	NaN	NaN	NaN	NaN	NaN	NaN	NaN	NaN	NaN	NaN	NaN	NaN	NaN	NaN	NaN	NaN	NaN	NaN	NaN	NaN	NaN	NaN	NaN	NaN	NaN	NaN	NaN	NaN	NaN	NaN	NaN	NaN	NaN	NaN	NaN	NaN	NaN	NaN	NaN	NaN	NaN	NaN	NaN	NaN	NaN	NaN	NaN	NaN	NaN	NaN	NaN	NaN	NaN	NaN	NaN	NaN	NaN	NaN	NaN	NaN	NaN	NaN	NaN	NaN	NaN	NaN	NaN	NaN	NaN	NaN	NaN	NaN	NaN	NaN	NaN	NaN	NaN	NaN	NaN	NaN	NaN	NaN	NaN	NaN	NaN	NaN	NaN	NaN	NaN	NaN	NaN	NaN	NaN	NaN	NaN	NaN	NaN	NaN	39.3052	NaN	NaN	NaN	NaN	NaN	NaN	NaN	NaN	NaN	NaN	NaN	NaN	NaN	NaN	NaN	NaN	NaN	NaN	NaN	NaN	NaN	NaN	NaN	NaN	NaN	NaN	NaN	NaN	NaN	NaN	NaN	NaN	NaN	NaN	NaN	NaN	NaN	NaN	NaN	NaN	NaN	NaN	NaN	NaN	NaN	NaN	NaN	NaN	NaN	NaN	NaN	NaN	NaN	NaN	NaN	NaN	NaN	NaN	NaN	NaN	NaN	NaN	NaN	NaN	NaN	NaN	NaN	NaN	NaN	NaN	NaN	NaN	NaN	NaN	NaN	NaN	NaN	NaN	NaN	NaN	NaN	NaN	NaN	NaN	NaN	NaN	NaN	NaN	NaN	NaN	NaN	NaN	NaN	NaN	NaN	NaN
P0C0S6;Q3THW5	H2az1;H2az2	Histone H2A.Z;Histone H2A.V	3565.7	37760.5	NaN	NaN	8448.13	NaN	NaN	NaN	NaN	1044.62	NaN	NaN	NaN	3133.34	NaN	NaN	1808.38	NaN	NaN	NaN	NaN	NaN	NaN	NaN	NaN	NaN	NaN	NaN	NaN	NaN	NaN	NaN	NaN	NaN	NaN	1842.95	NaN	NaN	NaN	794.264	NaN	NaN	NaN	NaN	NaN	5732.65	NaN	NaN	452.566	NaN	NaN	NaN	754.993	NaN	724.893	1009.05	860.173	2808.04	1932.57	1630.19	NaN	NaN	608.376	NaN	NaN	NaN	NaN	NaN	NaN	422.672	NaN	NaN	1131.65	5554.67	2409.64	525.822	NaN	NaN	NaN	NaN	NaN	843.619	NaN	NaN	901.552	NaN	496.517	NaN	NaN	NaN	NaN	577.427	NaN	NaN	NaN	NaN	NaN	NaN	3913.52	4306.94	2402.01	NaN	NaN	NaN	384.904	2772.1	NaN	NaN	439.76	NaN	496.752	759.321	NaN	NaN	548.343	1508.43	NaN	NaN	850.2	1972.08	1105.48	NaN	NaN	NaN	NaN	744.773	323.208	492.454	1269.67	NaN	NaN	NaN	NaN	NaN	NaN	NaN	NaN	896.008	4137.17	NaN	NaN	NaN	2370.74	NaN	2770.96	NaN	NaN	3741.07	NaN	NaN	1633.09	NaN	NaN	496.992	NaN	NaN	NaN	NaN	NaN	NaN	1016.2	NaN	NaN	1629.72	NaN	13186.5	NaN	NaN	15703.3	NaN	603.159	2353.74	NaN	NaN	14390.9	NaN	NaN	5999.67	204.241	NaN	NaN	NaN	1698.42	NaN	1591.49	8369.38	NaN	NaN	NaN	NaN	NaN	NaN	30320	NaN	153895	NaN	757.323	NaN	NaN	NaN	3216.97	NaN	NaN	1180.43	413968	NaN	NaN	NaN	NaN	530.405	1672.85	2452.43	533.594	NaN	NaN	NaN	434567	NaN	NaN	NaN	618.886	2492.91	NaN	2216.26	2205.86	843.84	10951.2	NaN	NaN	2035.38	3445.81	NaN	NaN	1108.08	NaN	NaN	4929.53	4559.81	NaN	NaN	1852.55	NaN	NaN	2199.93	5870.54	NaN	NaN	913.764	5284.44	NaN	NaN	695.204	NaN	NaN	2795.64	54938.8	2753.91	550842	3269.67	NaN	NaN	1279.23	1293.6	NaN	NaN	NaN	13513.8	NaN	5473.79	3127.29	NaN	NaN	NaN	NaN	NaN	2801.91	2536.98	NaN	2171.51	NaN	NaN	NaN	2282.16	NaN	NaN	NaN	NaN	NaN	7189.88	NaN	2380.9	963.67	NaN	NaN	4526.72	2403.16	NaN	NaN	2282.87	NaN	1288.32	NaN	NaN	1983.74	NaN	2384.42	NaN	NaN	NaN	NaN	NaN	37918	NaN	NaN	NaN	624.628	NaN	785.31	2677.09	733.198	681.245	NaN	NaN	NaN	NaN	NaN	1057.4	NaN	NaN	NaN	NaN	NaN	2003.03	NaN	NaN	1111.21	821.126	657.462	1338.96	459.154	NaN	NaN	NaN	NaN	NaN	3160.84	NaN	NaN	1057.92	NaN	4864.35	NaN	NaN	5189.38	NaN	NaN	NaN	1661.09	NaN	NaN	313.277	900.125	NaN	2363.21	NaN	NaN	NaN	NaN	NaN	NaN	NaN	NaN	NaN	597.256	3720.42	NaN	NaN	NaN	NaN	NaN	NaN	6414.49	NaN	NaN	NaN	507.319	NaN	NaN	NaN	NaN	NaN	NaN	NaN	1218.65	NaN	NaN	1313.68	NaN	4923.95	NaN	1276.44	NaN	NaN	1744.12	2199.15	NaN	1717.74	NaN	NaN	NaN	NaN	1080.02	NaN	NaN	NaN	1331.7	809.367	2933.67	NaN	NaN	NaN	NaN	NaN	1018.2	1216.76	19.3165	NaN	1493.28	1228.5	890.723	NaN	1818.83	NaN	NaN	NaN	1497.64	7391.61	NaN	NaN	14941.9	NaN	NaN	NaN	NaN	NaN	23643.8	NaN	NaN	NaN	1972.44	NaN	4733.16	NaN	NaN	1352.85	NaN	NaN	NaN	NaN	NaN	NaN	13946.6	1488.24	NaN	NaN	594.565	NaN	NaN	3075.81	NaN	NaN	2023.66	4839.12	663.995	NaN	NaN	NaN	1054.39	NaN	NaN	NaN	NaN	NaN	5755.45	NaN	NaN	NaN	NaN	NaN	NaN	NaN	NaN	NaN	NaN	NaN	449.323	1220.21	NaN	NaN	6741.01	1686.64	1844.87	NaN	2203.54	NaN	NaN	3015.96	4370.02	NaN	NaN	NaN	NaN	NaN	1961.31	1672.17	808.364	5947.59	NaN	NaN	NaN	NaN	NaN	369.666	1969.68	NaN	NaN	9790.94	NaN	1023.51	NaN	NaN	1142.43	NaN	NaN	NaN	11609.6	NaN	6082.15	NaN	1135.13	NaN	NaN	NaN	NaN	NaN	501.949	NaN	NaN	1771.78	NaN	888.516	779.275	9965.42	1461.89	NaN	597.142	818.835	NaN	NaN	NaN	NaN	NaN	NaN	916.775	NaN	10160.1	NaN	NaN	NaN	808.247	1076.92	NaN	2899.2	1480.28	2938.52	NaN	NaN	875.233	932.526	1016.67	NaN	3129.85	1427.94	2184.07	NaN	NaN	NaN	1975.72	28363.5	970.416	1301.2	NaN	NaN	NaN	1223.53	NaN	NaN	NaN	NaN	1446.39	464.05	NaN	NaN	4129.63	1153.19	NaN	NaN	NaN	NaN	786.918	2233.43	NaN	2184.65	NaN	2383.15	NaN	NaN	NaN	1251.98	5050.49	981.744	NaN	595.856	2204.4	858.541	3099.57	717.545	NaN	NaN	193.546	NaN	NaN	NaN	NaN	NaN	NaN	NaN	NaN	NaN	NaN	NaN	NaN	NaN	NaN	NaN	NaN	1622.48	4932.29	2184.01	NaN	NaN	1885.59	NaN	4840.55	983.333	NaN	NaN	NaN	3067.53	NaN	NaN	NaN	811.843	899.339	1934.68	NaN	1874.21	NaN	NaN	635.707	1509.13	571.157	3988.62	NaN	NaN	NaN	2159.37	NaN	NaN	1512.56	NaN	NaN	NaN	2821.21	NaN	3948.7	1337.29	1826.92	5273.35	NaN	214.649	1047.85	NaN	NaN	12362	NaN	NaN	NaN	NaN	NaN	NaN	NaN	NaN	499.819	488.184	651.903	NaN	NaN	NaN	2857.33	NaN	NaN	NaN	8629.22	NaN	503.507	NaN	1618.84	NaN	14512.1	NaN	NaN	NaN	NaN	2175.58	1540.89	1226.05	NaN	NaN	2444.18	498.35	NaN	NaN	NaN	NaN	NaN	NaN	1279.35	7791.79	696.758	1133.17	NaN	NaN	NaN	NaN	NaN	2182.61	930.417	597.004	626.049	NaN	1623.8	NaN	NaN	NaN	656.586	NaN	675.885	NaN	NaN	525.037	1744.65	NaN	NaN	NaN	542.93	1059.36	NaN
P0C605-2	Prkg1	Isoform Beta of cGMP-dependent protein kinase 1	NaN	NaN	NaN	NaN	NaN	NaN	NaN	NaN	NaN	NaN	NaN	421.667	NaN	NaN	NaN	NaN	NaN	NaN	NaN	NaN	NaN	NaN	NaN	NaN	NaN	NaN	NaN	NaN	NaN	NaN	NaN	NaN	NaN	NaN	NaN	NaN	NaN	NaN	NaN	NaN	NaN	NaN	NaN	NaN	NaN	353.899	NaN	NaN	NaN	NaN	NaN	NaN	NaN	NaN	NaN	NaN	NaN	NaN	NaN	NaN	NaN	NaN	NaN	NaN	NaN	NaN	NaN	NaN	NaN	NaN	NaN	NaN	NaN	NaN	NaN	NaN	NaN	NaN	NaN	NaN	NaN	NaN	NaN	NaN	NaN	NaN	NaN	NaN	NaN	NaN	NaN	NaN	NaN	NaN	NaN	NaN	NaN	NaN	NaN	NaN	332.168	NaN	NaN	NaN	NaN	NaN	NaN	NaN	NaN	NaN	NaN	NaN	NaN	NaN	NaN	NaN	NaN	NaN	NaN	NaN	NaN	NaN	NaN	NaN	NaN	NaN	NaN	NaN	NaN	NaN	NaN	NaN	NaN	NaN	NaN	NaN	NaN	NaN	NaN	NaN	NaN	NaN	NaN	NaN	NaN	NaN	NaN	NaN	NaN	NaN	NaN	NaN	NaN	NaN	NaN	NaN	NaN	NaN	NaN	NaN	NaN	NaN	NaN	NaN	NaN	1065.51	NaN	NaN	NaN	NaN	NaN	NaN	NaN	NaN	NaN	NaN	NaN	NaN	NaN	NaN	NaN	NaN	NaN	NaN	NaN	NaN	NaN	NaN	NaN	NaN	NaN	NaN	NaN	NaN	NaN	NaN	NaN	NaN	NaN	NaN	NaN	NaN	NaN	3261.39	NaN	NaN	NaN	NaN	NaN	NaN	NaN	NaN	NaN	NaN	NaN	NaN	NaN	NaN	NaN	NaN	NaN	NaN	NaN	NaN	NaN	NaN	896.208	NaN	NaN	NaN	NaN	NaN	NaN	NaN	NaN	NaN	NaN	NaN	NaN	NaN	NaN	NaN	NaN	NaN	NaN	NaN	NaN	NaN	NaN	NaN	NaN	NaN	NaN	NaN	NaN	NaN	NaN	11105.9	NaN	NaN	NaN	NaN	NaN	NaN	NaN	NaN	NaN	NaN	NaN	NaN	NaN	NaN	NaN	NaN	NaN	NaN	NaN	NaN	NaN	NaN	NaN	NaN	NaN	NaN	NaN	NaN	NaN	NaN	400.937	NaN	NaN	185.583	NaN	NaN	NaN	NaN	NaN	NaN	NaN	NaN	NaN	586.453	NaN	NaN	NaN	NaN	NaN	NaN	NaN	NaN	NaN	NaN	NaN	NaN	NaN	NaN	NaN	NaN	NaN	NaN	NaN	NaN	NaN	NaN	NaN	NaN	NaN	NaN	NaN	NaN	NaN	NaN	NaN	NaN	2802.71	NaN	NaN	NaN	NaN	NaN	NaN	NaN	NaN	NaN	NaN	NaN	NaN	NaN	NaN	NaN	NaN	NaN	NaN	NaN	NaN	NaN	NaN	NaN	NaN	NaN	NaN	NaN	NaN	NaN	NaN	NaN	NaN	NaN	NaN	NaN	NaN	NaN	NaN	NaN	NaN	1239.27	NaN	NaN	NaN	NaN	NaN	NaN	NaN	NaN	NaN	NaN	NaN	NaN	NaN	NaN	NaN	NaN	NaN	NaN	NaN	NaN	NaN	NaN	NaN	NaN	NaN	NaN	NaN	NaN	NaN	NaN	NaN	NaN	NaN	NaN	NaN	NaN	NaN	NaN	NaN	NaN	NaN	NaN	NaN	NaN	NaN	NaN	NaN	NaN	NaN	NaN	NaN	NaN	NaN	NaN	NaN	NaN	NaN	NaN	NaN	NaN	NaN	NaN	NaN	NaN	NaN	NaN	NaN	NaN	NaN	NaN	NaN	NaN	NaN	NaN	NaN	NaN	NaN	NaN	NaN	NaN	NaN	NaN	NaN	NaN	NaN	NaN	NaN	NaN	NaN	NaN	NaN	NaN	NaN	NaN	NaN	NaN	NaN	NaN	NaN	NaN	NaN	NaN	NaN	NaN	NaN	NaN	NaN	NaN	NaN	NaN	NaN	NaN	NaN	NaN	NaN	NaN	NaN	NaN	NaN	NaN	NaN	NaN	NaN	NaN	NaN	NaN	NaN	NaN	NaN	NaN	239.7	NaN	NaN	NaN	NaN	NaN	NaN	NaN	NaN	NaN	NaN	NaN	72.3044	NaN	NaN	NaN	NaN	NaN	NaN	NaN	NaN	NaN	NaN	NaN	NaN	NaN	NaN	NaN	NaN	NaN	NaN	NaN	NaN	NaN	NaN	NaN	NaN	NaN	NaN	NaN	NaN	NaN	NaN	NaN	NaN	NaN	NaN	NaN	NaN	NaN	18.9189	NaN	NaN	NaN	NaN	NaN	NaN	NaN	NaN	NaN	NaN	NaN	NaN	NaN	NaN	NaN	NaN	NaN	NaN	NaN	NaN	NaN	NaN	NaN	NaN	NaN	NaN	NaN	NaN	NaN	NaN	NaN	NaN	NaN	NaN	NaN	NaN	NaN	NaN	NaN	NaN	NaN	NaN	NaN	NaN	NaN	NaN	NaN	NaN	NaN	NaN	NaN	NaN	NaN	NaN	NaN	NaN	NaN	NaN	NaN	NaN	NaN	NaN	NaN	NaN	NaN	NaN	NaN	NaN	201.911	NaN	NaN	NaN	NaN	NaN	NaN	NaN	NaN	NaN	NaN	NaN	NaN	NaN	NaN	NaN	NaN	NaN	NaN	NaN	NaN	NaN	NaN	NaN	578.862	NaN	NaN	NaN	NaN	NaN	NaN	NaN	NaN	NaN	NaN	NaN	NaN	NaN	NaN	NaN	NaN	NaN	NaN	NaN	NaN	NaN	NaN	NaN	NaN	NaN	NaN	NaN	NaN	NaN	NaN	NaN	NaN	NaN	NaN	NaN	NaN	NaN	NaN	NaN	NaN	NaN	NaN	NaN	NaN	NaN	NaN	NaN	NaN	NaN	NaN	NaN	NaN	NaN	NaN	NaN	NaN	NaN	NaN	NaN	NaN	NaN	NaN	NaN	NaN	NaN	NaN	NaN	NaN	NaN	NaN	NaN	NaN	NaN	NaN	NaN	NaN	NaN	NaN	NaN	NaN	NaN	NaN	NaN	NaN	NaN	NaN	NaN	NaN	NaN	NaN	NaN	NaN	NaN	NaN	NaN	NaN	NaN	NaN	NaN	NaN	NaN	NaN	NaN	NaN	NaN	NaN	NaN	NaN	NaN	NaN	NaN	NaN	NaN	NaN	NaN	NaN	NaN	NaN
P0CG49;P0CG50;P62983;P62984	Ubb;Ubc;Rps27a;Uba52	Polyubiquitin-B;Polyubiquitin-C;Ubiquitin-ribosomal protein eS31 fusion protein;Ubiquitin-ribosomal protein eL40 fusion protein	2430.84	2010.19	2557.97	1927.76	1479.63	852.197	795.825	1000.81	2146.84	2259.03	1548.82	2188.5	1740.57	5607	2998.09	1829.34	1970	1912.87	1342.84	1390.91	NaN	943.138	958.646	1353.75	1045.24	3200.44	1076.83	2534.37	1960.22	2887.53	1012.78	1063.58	927.614	2269.8	1941.4	3092.28	3518.71	2840.3	3635.61	1441.81	3414.3	3762.05	1720.97	1341.5	2367.29	7342.75	1808.75	2445.46	1862.44	2138.63	3756.27	1350.46	1853.87	1981.61	2171.23	2069.76	2118.42	3664.7	9456.86	5732.26	5212.19	14782.1	1599.84	3498.9	162.03	6623.96	13917.9	1235.2	2445.76	1599.51	1616.65	1583.77	1723.57	3948.31	4997.28	3166.56	1753.22	868.038	2236.51	889.49	1124.25	1407.9	9770.95	2884.33	2674.47	10184.7	1763.13	7319.43	920.618	3808.86	746.906	1346	34027.1	1734.15	2365.84	1328.48	1115.93	1858.92	6081.2	6323.29	4284.71	1349.34	936.37	1273.34	1497.59	3940.51	1325.79	13250.7	2074.46	1860.21	935.22	1259.06	799.852	1505.25	879.984	2155.94	2606.51	4736.83	1936.51	2585.12	1804.44	1329.22	523.945	1026.73	3182.25	1489.13	2174.7	1338.53	2924.54	1068.32	870.555	1271.86	1497.97	1849	1135.93	564.694	2004.93	2176.89	1834.4	1539.48	846.007	1969.25	3271.08	1987.49	3426.99	1082.83	1640.98	1641.58	1290.85	399.734	1559.32	687.963	980.358	1645.5	42394	47011.5	3432.76	11438.8	2143.27	1643.49	1900.82	1157.43	3839.49	2239.47	2186.31	9248.76	1844.22	44019.4	9294.26	1749.65	1331.84	2256.3	902.905	17359.4	8694.53	6398.34	1735.34	2867.24	751.593	1406.42	869.834	1104.4	1632.04	6724.52	1371.31	6272.09	632.277	2808.32	3763.76	70500	2318.36	21700	11492.1	1042.8	58506.5	17461.8	897.042	2588.66	35477	33990.1	2244.26	743.13	1598.22	1183.34	138902	22987.2	25399.8	875.257	23507.4	546.605	879.431	1617.31	760.228	NaN	5482.03	20634	106813	NaN	29825.8	3561.99	1429.74	3206.27	1676.66	3037.69	1934.14	879.859	6955.25	31508.4	759.726	1482.62	46220	4561.5	21254.5	1071.65	2480.65	2023.09	4994.49	4833.31	1217.05	1204.65	2029.87	2312.35	4965.3	1502.41	16482	4577.99	32240.2	1695.34	2902.9	5992.58	2444.24	1591.21	1877	79938	2992.63	14692.7	4233.76	225340	4211.56	43123.3	2135	2740.75	1962.28	3869.14	1360.57	2173.45	10035.8	8776.67	5842.08	3746.35	1148.17	5174.74	4450.12	4796	11813.5	4101.45	2704.28	1167.09	1778.88	5543.81	7087.46	66066.9	2006.31	1051.48	1375.05	4329.5	1216.88	2522.94	10058.4	2134.99	2251.23	1609.92	33951.3	1351.96	4778.06	2225.07	1063.95	1123.48	1366.55	53914.4	1689.64	1373.46	2778.88	7101.68	72554.4	2212.08	1146.98	2458.96	80237.5	8077.5	3867.11	16059.7	1064.12	874.853	35246.6	1031.67	975.915	699.947	3120.08	1614.77	906.962	1200.6	2011.85	3782.88	1104.69	1370.05	1363.38	816.21	51173.5	4291.79	1956.02	2293.51	2909.34	5140.79	2433.56	1632.73	1564.79	1021.67	1971.45	867.606	2442.24	3483.63	1433.71	34422.3	2818.71	4889.28	3402.54	824.04	1423.02	1458.2	3674.76	20705.7	2435.87	5400.51	1191.17	1947.77	1051.44	3016.49	NaN	1138.58	793.681	1310.9	747.184	3336.38	1508.98	1505.13	1472.64	2909.35	1387.52	6399.92	4333.73	1198.18	4068.38	783.531	4947.3	1241.74	3359.1	20446.9	2262.13	1166.15	628.908	5592.7	1642.53	1478.95	41435.9	5293.9	2312.78	1263.46	2054.63	1830.37	1880.58	1241.68	888.04	1853.94	2928.89	3886.86	1440.34	7159.87	6763.35	4754.18	1574.94	1003.78	3253.9	1474.89	2038.1	1551.71	2362.26	1966.77	7853.94	698.544	1051.71	2373.05	1083.98	1136.69	621.355	1777.16	1603.83	2529.84	1669.86	1100.77	1056.65	1000.17	1617.62	1814.74	1595.36	1099.83	2889.39	1665.32	1530.58	1912.76	1275.4	3012.68	1658.57	3196.68	2571.04	2252.57	9083.96	2564.76	1230.75	10188.7	1528.76	11736.2	9677.46	1519.72	89614.9	16018.9	331516	2849.82	2020.21	2326.65	2129.63	4761.77	2526.62	20435.3	1635.83	26998.7	2334.07	3412.22	47246.7	19657.8	35797.5	7649.79	2245.8	1205.76	547.844	1023.21	4530.8	5308	3640.2	2725.45	3215.15	2231.32	2490.74	1496.91	3039.83	3220.58	1978.91	1176.17	8396.87	2075.08	1090.01	NaN	2015.62	3151.78	456.869	1247.64	5652.9	2140.32	5377.51	965.574	1261.87	1166.41	895.155	1201.52	875.694	1080.58	2069.72	NaN	1618.71	7603.42	12256.2	3673.02	4411.19	2762.67	2522.19	969.367	2545.39	4441.13	2632.72	985.673	992.738	1052.18	963.903	2001.38	1953.52	3350.98	5155.58	1228.5	744.162	2047.44	1937.63	1324.65	1911.26	3472.89	546.021	3765.26	8235.23	5555.53	1695.05	1766.56	6442.85	1919.94	2289.23	959.543	3530.34	8688.07	1009.78	5863.64	1470.71	1599.89	3799.16	769.927	1372.81	3575.86	1056.92	1462.89	2528.07	3815.64	1945.03	2192.1	1797.67	1305.52	5361.92	1666.06	752.285	1329.69	990.479	666.387	1032.8	NaN	2081.76	97426.6	1016.81	1248.2	884.397	6514.67	951.231	13849.5	1522.22	878.051	1069.95	1365.47	3822.32	2897.91	4799.75	2212.55	1622.9	811.681	901.636	1631.81	1081.05	2637.07	1713.08	2374.82	1243.58	64.9575	2743.25	3744.46	5129.17	2318.06	3735.57	1599.99	947.588	6951.53	3257.85	2458.2	1064.85	1310.75	791.227	2202.38	1235.21	1236.5	839.751	2786.4	1481.74	831.389	1740.65	1875.3	898.159	1085.22	2459.88	1709.07	3531.51	1417.57	2660.95	1745.61	806.147	1165.1	1930.83	5199.09	1591.67	1249.72	1182.37	2395.79	1730.2	3901.86	990.361	697.268	1518.32	1612.41	756.963	3622.95	1223.55	1345.06	1523.28	1539.19	343.411	5012.11	2905.39	1752.2	2161.24	4326.62	2319.22	1844.82	1745.58	2426.75	2415.52	3098.32	2880.95	1473.37	1631.02	1978.72	915.755	4193.08	2533.55	746.756	1391.79	1854.15	5822.18	4649.26	1710.18	7481.16	2768.72	2223.51	2613.98	959.202	2571.66	1996.46	2486.92	1118.44	3630.6	1702.15	14243.6	970.747	1053.29	1428.39	2254.97	696.784	1610.12	1215.01	2935.84	5173.53	2152.98	5559.75	1693.31	5439.21	4950.91	2118.73	7225.34	5355.7	745.772	1524.44	2260.94	1568.3	5798.98	2392.55	1874.38	776.962	838.204	805.188	871.458	586.067	899.134	846.008	925.561	757.893	553.134	382.599	721.575	1712.16	888.629	1541.92	3501.43	14505.1	935.49	806.549	1131.41	2715.02	1920.66	19729.8	2789.62	2282.44	477.02	1504.38	2041.57	1856.69	1780.6	2187.45	4472.24	1696.2	886.305	956.618	2436.73	575.262	941.365	858.289	771.028	1166.76	3203.53	1529.78	1255.27	894.314	1450.08	1472.82	7512.41	1650.8	2584.87	1306.09	1370.84	1219.27	749.724	3109.23	3578.94	2051.04	1096.64	1174.7	958.209	862.308	617.387	1221.33	2399.3	2374.97	995.756	1017.13	1027.44	1257.49	2300.35	NaN
P0DN34	Ndufb1	NADH dehydrogenase [ubiquinone] 1 beta subcomplex subunit 1	NaN	1109.56	NaN	450.944	NaN	260.806	NaN	390.5	NaN	307.94	NaN	NaN	NaN	63.6093	670.528	NaN	114.215	200.343	NaN	122.391	NaN	229.873	NaN	215.156	108.836	NaN	113.693	NaN	NaN	NaN	237.324	797.567	221.943	522.346	NaN	454.377	821.531	508.35	274.892	357.491	NaN	190.262	2586.67	NaN	NaN	NaN	NaN	NaN	NaN	NaN	NaN	306.932	261.582	217.217	254.925	66.0725	312.039	161.025	219.17	173.792	1258.32	NaN	95.8246	NaN	NaN	811.561	NaN	NaN	NaN	356.578	NaN	178.284	138.438	462.247	NaN	NaN	NaN	219.777	4470.78	172.518	NaN	122.346	NaN	NaN	413.647	845.46	208.854	NaN	131.106	420.263	200.55	120.915	NaN	NaN	NaN	350.241	NaN	NaN	NaN	NaN	88.8435	NaN	560.468	150.078	343.053	NaN	576.276	278.957	133.996	540.092	119.825	501.492	NaN	722.501	220.499	169.571	406.499	NaN	224.651	NaN	156.958	NaN	198.413	135.759	548.133	309.842	329.535	227.719	NaN	153.209	105.042	984.304	NaN	1750.17	NaN	NaN	NaN	153.852	130.705	154.145	459.299	NaN	NaN	395.631	NaN	NaN	NaN	NaN	1219.88	354.587	NaN	NaN	688.839	NaN	NaN	8898.08	NaN	NaN	84.6763	452.211	329.126	NaN	1719.65	235.862	776.904	NaN	62.1959	NaN	NaN	NaN	100.594	74.5564	312.804	12951.4	NaN	NaN	534.276	NaN	NaN	384.063	188.6	1002.02	113.593	NaN	NaN	NaN	79.4636	868.239	NaN	2845.95	852.18	NaN	NaN	1430.6	NaN	NaN	99.9588	2509.82	NaN	NaN	NaN	642.71	36.9076	146.959	NaN	NaN	5308.18	239.953	NaN	NaN	85.8571	54.953	54.6753	NaN	NaN	NaN	9745.15	NaN	NaN	NaN	NaN	NaN	NaN	34.7252	NaN	NaN	NaN	NaN	36.1112	96.9684	NaN	NaN	NaN	NaN	NaN	NaN	NaN	NaN	72.4798	NaN	628.184	NaN	NaN	143.944	417.828	NaN	NaN	NaN	NaN	1533.88	NaN	56.4176	NaN	6002.64	24.478	331.556	164.043	NaN	548.874	NaN	NaN	NaN	NaN	NaN	NaN	NaN	NaN	NaN	111.59	NaN	NaN	NaN	NaN	1264.87	NaN	NaN	NaN	81.452	NaN	NaN	276.173	NaN	44.8647	NaN	NaN	NaN	NaN	NaN	NaN	NaN	NaN	NaN	NaN	NaN	NaN	48.8662	84.2101	NaN	266.94	NaN	114.263	NaN	NaN	NaN	NaN	NaN	78.1411	NaN	NaN	NaN	NaN	NaN	593.639	111.962	NaN	29.9283	NaN	NaN	NaN	NaN	35.5937	NaN	NaN	NaN	NaN	NaN	50.558	NaN	NaN	NaN	NaN	NaN	29.3927	NaN	430.087	NaN	115.069	143.62	NaN	9.40214	218.3	NaN	NaN	NaN	NaN	NaN	NaN	60.6461	56.2602	NaN	NaN	NaN	432.764	NaN	NaN	147.631	124.549	107.035	NaN	NaN	72.5244	83.2963	79.9901	NaN	NaN	NaN	483.683	NaN	NaN	478.455	1209.47	NaN	371.868	69.635	NaN	170.591	NaN	NaN	NaN	74.1751	228.1	NaN	NaN	NaN	NaN	NaN	647.294	190.693	648.449	NaN	NaN	NaN	133.184	201.009	NaN	NaN	236.013	360.268	NaN	NaN	NaN	NaN	NaN	372.496	NaN	NaN	NaN	NaN	325.201	NaN	NaN	49.2257	NaN	NaN	626.358	165.23	129.769	189.921	NaN	NaN	NaN	NaN	NaN	47.7216	153.117	123.503	NaN	11.7984	128.903	158.973	NaN	15.83	783.923	283.642	NaN	NaN	NaN	NaN	123.987	NaN	243.859	NaN	567.719	NaN	NaN	NaN	NaN	NaN	NaN	NaN	NaN	NaN	NaN	NaN	NaN	NaN	622.268	NaN	NaN	NaN	NaN	NaN	102.171	NaN	611.77	NaN	NaN	NaN	NaN	485.069	NaN	82.0925	251.923	275.296	NaN	NaN	NaN	79.9347	NaN	NaN	NaN	NaN	888.805	70.9492	158.83	453.964	NaN	NaN	NaN	NaN	NaN	459.218	NaN	293.186	NaN	NaN	139.295	684.223	NaN	NaN	102.848	NaN	1683.5	NaN	NaN	701.703	78.6489	NaN	NaN	NaN	NaN	NaN	344.701	197.162	NaN	NaN	NaN	NaN	NaN	NaN	NaN	72.2047	184.235	420.517	324.761	297.64	NaN	NaN	NaN	NaN	449.389	75.0601	NaN	848.403	NaN	NaN	NaN	NaN	NaN	190.286	391.752	147.23	NaN	NaN	NaN	NaN	692.001	608.692	217.786	551.606	135.089	NaN	NaN	212.289	NaN	242.408	83.6361	114.006	141.591	NaN	NaN	NaN	54.439	40.626	35.4782	NaN	NaN	NaN	NaN	107.41	84.8379	226.265	85.3207	241.903	NaN	292.597	NaN	94.3398	94.0961	87.6846	694.02	NaN	98.549	NaN	NaN	NaN	NaN	28.444	534.773	484.995	NaN	401.224	NaN	2019.86	567.921	NaN	116.035	868.864	NaN	214.368	100.032	232.254	NaN	NaN	75.2403	107.794	NaN	277.675	NaN	NaN	NaN	NaN	349.023	1284.64	60.763	NaN	NaN	NaN	172.868	NaN	194.271	156.572	207.829	84.2579	157.782	NaN	73.1281	NaN	NaN	142.998	149.457	NaN	89.3249	NaN	NaN	90.5536	NaN	NaN	339.479	142.633	NaN	NaN	NaN	NaN	NaN	NaN	NaN	NaN	NaN	319.957	NaN	NaN	62.7547	NaN	NaN	108.965	NaN	NaN	NaN	419.618	46.2994	NaN	48.3295	442.216	23.6411	208.086	82.0059	253.956	NaN	122.641	36.0023	264.94	NaN	NaN	63.1647	NaN	NaN	169.815	NaN	NaN	NaN	NaN	NaN	NaN	186.421	NaN	272.548	182.728	NaN	1101.96	NaN	169.03	NaN	NaN	NaN	1409.63	NaN	112.319	465.624	NaN	190.002	170.823	123.878	179.876	83.8914	135.897	371.168	333.155	129.148	NaN	61.5269	309.991	NaN	NaN	472.729	NaN	145.402	69.0068	NaN	NaN	NaN	NaN	NaN	NaN	323.594	NaN	109.938	19.2719	NaN	NaN	105.054	NaN	585.363	72.8258	NaN	74.641	NaN	88.6189	NaN	NaN	52.7898	NaN	NaN	NaN	374.062	332.392	32.6081	NaN	111.649	169.499	887.497	450.263	NaN	NaN	325.982	216.115	NaN	114.39	49.4715	NaN	92.9491	63.4603	NaN	262.715	NaN	216.012	181.788	NaN
P0DN89	Tmem254	Transmembrane protein 254	38.6756	NaN	NaN	NaN	NaN	76.1809	61.4788	196.39	NaN	244.273	NaN	NaN	NaN	NaN	NaN	NaN	128.935	NaN	NaN	138.842	NaN	NaN	NaN	NaN	80.3217	NaN	NaN	NaN	NaN	NaN	NaN	526.886	121.925	NaN	NaN	NaN	NaN	NaN	NaN	NaN	718.048	NaN	NaN	NaN	NaN	NaN	NaN	NaN	70.2465	NaN	NaN	NaN	197.893	NaN	56.019	138.557	60.8304	NaN	NaN	NaN	NaN	NaN	95.4708	NaN	NaN	NaN	NaN	NaN	NaN	NaN	NaN	NaN	61.323	NaN	NaN	92.4686	NaN	139.051	NaN	NaN	54.0279	69.3701	NaN	NaN	NaN	NaN	109.048	NaN	NaN	NaN	94.4587	78.375	NaN	NaN	NaN	NaN	NaN	NaN	NaN	NaN	NaN	NaN	253.84	NaN	72.5853	62.9062	NaN	79.7553	50.8763	165.068	71.6931	76.2574	178.716	NaN	70.5084	89.8312	NaN	NaN	69.3362	NaN	128.73	NaN	138.844	NaN	NaN	34.5211	65.2016	35.0026	87.8463	92.354	50.7982	NaN	NaN	579.74	69.2233	NaN	NaN	75.4976	135.271	131.314	NaN	NaN	81.2773	NaN	NaN	394.158	NaN	121.68	134.288	NaN	143.659	306.07	NaN	NaN	NaN	NaN	NaN	NaN	NaN	NaN	96.3849	NaN	NaN	110.023	NaN	NaN	NaN	NaN	NaN	NaN	47.3813	58.3718	NaN	NaN	NaN	NaN	NaN	NaN	79.036	NaN	NaN	232.261	NaN	NaN	49.3589	NaN	68.0449	302.266	NaN	NaN	NaN	NaN	NaN	425.149	NaN	NaN	73.2521	771.628	NaN	NaN	59.5553	362.424	140.596	NaN	NaN	NaN	NaN	NaN	NaN	76.1892	145.189	199.919	99.0974	NaN	NaN	NaN	NaN	NaN	NaN	NaN	84.2076	NaN	NaN	161.209	290.11	124.138	NaN	NaN	80.882	NaN	97.0628	NaN	NaN	107.607	NaN	NaN	NaN	101.992	NaN	108.627	NaN	NaN	NaN	NaN	NaN	NaN	NaN	76.0073	NaN	NaN	132.202	89.3227	NaN	NaN	108.218	NaN	NaN	NaN	NaN	NaN	NaN	131.784	NaN	NaN	71.3847	NaN	NaN	NaN	225.845	NaN	69.692	NaN	NaN	NaN	NaN	42.6074	103.325	34.5081	134.104	NaN	NaN	NaN	87.9038	58.951	NaN	NaN	74.0109	NaN	NaN	NaN	17.3852	NaN	NaN	152.988	NaN	97.1439	86.6059	NaN	36.0592	NaN	106.456	236.019	NaN	488.142	NaN	NaN	NaN	NaN	NaN	NaN	NaN	NaN	NaN	NaN	NaN	86.453	140.766	85.3194	93.7208	92.1499	51.6172	NaN	NaN	NaN	NaN	NaN	91.9548	108.583	NaN	NaN	NaN	NaN	NaN	NaN	NaN	104.365	65.5977	NaN	NaN	70.7918	NaN	NaN	61.7778	NaN	1237.56	151.899	NaN	117.124	132.936	392.848	434.211	NaN	NaN	NaN	210.024	NaN	50.5872	NaN	NaN	NaN	57.0007	NaN	NaN	273.42	211.537	NaN	NaN	NaN	NaN	184.682	NaN	NaN	NaN	43.9088	NaN	NaN	NaN	NaN	NaN	69.6294	366.29	NaN	NaN	54.11	NaN	NaN	NaN	NaN	NaN	NaN	NaN	NaN	46.4387	NaN	NaN	NaN	54.164	NaN	NaN	NaN	NaN	NaN	NaN	NaN	NaN	NaN	NaN	NaN	NaN	NaN	NaN	160.021	47.7913	NaN	NaN	31.3937	70.8406	NaN	NaN	NaN	24.5221	44.9145	NaN	121.878	26.8313	90.8149	NaN	69.7002	48.3134	48.2628	NaN	NaN	NaN	NaN	NaN	155.384	NaN	NaN	NaN	NaN	NaN	NaN	NaN	129.381	NaN	NaN	NaN	NaN	NaN	NaN	NaN	NaN	NaN	NaN	NaN	362.655	NaN	NaN	NaN	NaN	NaN	NaN	138.152	NaN	NaN	59.7994	NaN	NaN	NaN	NaN	NaN	150.056	NaN	66.7238	NaN	NaN	NaN	48.2483	NaN	NaN	NaN	NaN	NaN	NaN	NaN	NaN	NaN	NaN	NaN	NaN	NaN	NaN	1	NaN	75.9572	128.189	NaN	NaN	NaN	NaN	NaN	NaN	974.397	257.042	NaN	NaN	76.6622	NaN	NaN	93.9398	NaN	NaN	27.3293	NaN	NaN	NaN	105.421	NaN	129.216	NaN	1.36494	NaN	204.794	54.1855	83.366	NaN	NaN	NaN	NaN	119.452	NaN	NaN	NaN	291.328	318.513	NaN	NaN	NaN	NaN	113.161	NaN	NaN	NaN	NaN	30.9499	87.3257	NaN	NaN	216.151	NaN	NaN	62.43	NaN	NaN	NaN	41.9077	150.097	104.441	NaN	NaN	NaN	NaN	66.5157	78.6455	42.6766	NaN	NaN	NaN	NaN	141.839	73.4252	NaN	290.346	187.755	32.4757	NaN	NaN	89.4577	74.1507	25.4141	NaN	NaN	43.8637	96.0927	NaN	NaN	NaN	NaN	NaN	NaN	211.53	NaN	NaN	NaN	29.1093	NaN	1	NaN	82.7453	NaN	96.1683	NaN	NaN	NaN	60.3068	42.0844	NaN	NaN	NaN	90.86	76.0915	NaN	NaN	NaN	43.7568	131.322	NaN	NaN	NaN	NaN	129.194	111.098	124.296	108.792	48.1709	NaN	85.9193	67.4314	NaN	55.637	102.308	NaN	36.1659	40.4218	NaN	83.6978	NaN	NaN	1	97.9175	NaN	162.161	120.641	NaN	NaN	NaN	92.5516	NaN	NaN	NaN	NaN	97.2676	NaN	NaN	119.632	51.3682	NaN	NaN	NaN	NaN	126.859	NaN	337.268	65.898	58.1843	109.296	NaN	NaN	213.074	76.8058	87.5395	97.981	NaN	NaN	58.9379	NaN	259.635	120.117	NaN	NaN	672.533	NaN	NaN	NaN	NaN	NaN	110.553	90.4892	NaN	294.539	150.247	111.139	NaN	NaN	NaN	71.7897	NaN	NaN	333.404	71.1222	NaN	123.645	NaN	37.2051	75.9356	57.3084	300.518	294.591	71.6719	105.977	77.6246	869.438	NaN	195.46	NaN	143.823	54.2387	77.3425	NaN	NaN	NaN	NaN	140.114	NaN	NaN	NaN	188.037	NaN	NaN	205.789	90.3017	NaN	605.367	56.8004	NaN	86.6452	NaN	76.5658	NaN	15.5839	60.1293	63.9872	NaN	NaN	47.905	135.574	95.1996	40.4491	165.236	104.561	65.3548	61.2511	NaN	NaN	NaN	NaN	NaN	80.7463	73.6172	NaN	57.054	NaN	NaN	NaN	NaN	102.582	75.7026	NaN
P0DOV2	Ifi204	Interferon-activable protein 204	NaN	NaN	NaN	NaN	NaN	NaN	NaN	NaN	NaN	NaN	NaN	NaN	NaN	NaN	NaN	NaN	NaN	NaN	NaN	NaN	NaN	NaN	NaN	NaN	NaN	NaN	NaN	NaN	NaN	NaN	NaN	NaN	NaN	NaN	NaN	NaN	NaN	NaN	NaN	NaN	NaN	NaN	NaN	NaN	NaN	NaN	NaN	NaN	NaN	NaN	NaN	NaN	NaN	NaN	NaN	NaN	NaN	NaN	NaN	NaN	NaN	NaN	NaN	NaN	NaN	NaN	NaN	NaN	NaN	NaN	NaN	NaN	NaN	NaN	NaN	NaN	NaN	NaN	NaN	NaN	NaN	NaN	NaN	NaN	NaN	NaN	NaN	NaN	NaN	NaN	NaN	NaN	NaN	NaN	NaN	NaN	NaN	NaN	NaN	NaN	NaN	NaN	NaN	NaN	NaN	NaN	NaN	NaN	NaN	NaN	NaN	NaN	NaN	NaN	NaN	NaN	NaN	NaN	NaN	NaN	NaN	NaN	NaN	NaN	NaN	NaN	NaN	NaN	NaN	NaN	NaN	NaN	NaN	NaN	NaN	NaN	NaN	NaN	NaN	NaN	NaN	NaN	NaN	NaN	NaN	NaN	NaN	NaN	NaN	NaN	NaN	NaN	NaN	NaN	NaN	NaN	NaN	NaN	NaN	NaN	NaN	NaN	NaN	NaN	NaN	NaN	NaN	NaN	NaN	NaN	NaN	NaN	NaN	NaN	NaN	NaN	NaN	NaN	NaN	NaN	NaN	NaN	NaN	NaN	NaN	NaN	NaN	NaN	NaN	11046.4	NaN	NaN	NaN	NaN	NaN	NaN	NaN	NaN	NaN	NaN	NaN	NaN	NaN	NaN	NaN	NaN	NaN	NaN	NaN	NaN	NaN	NaN	NaN	NaN	NaN	NaN	NaN	NaN	NaN	NaN	NaN	NaN	NaN	NaN	NaN	NaN	NaN	NaN	NaN	NaN	NaN	NaN	NaN	NaN	NaN	NaN	NaN	NaN	NaN	NaN	NaN	NaN	NaN	NaN	NaN	NaN	NaN	NaN	NaN	NaN	NaN	NaN	NaN	NaN	NaN	NaN	NaN	NaN	NaN	NaN	NaN	NaN	NaN	NaN	NaN	NaN	NaN	NaN	NaN	NaN	NaN	NaN	NaN	NaN	NaN	NaN	NaN	NaN	NaN	NaN	NaN	NaN	NaN	NaN	NaN	NaN	NaN	NaN	NaN	NaN	NaN	NaN	NaN	NaN	NaN	NaN	NaN	NaN	NaN	NaN	NaN	NaN	NaN	NaN	NaN	NaN	NaN	NaN	NaN	NaN	NaN	NaN	NaN	NaN	NaN	NaN	NaN	NaN	NaN	NaN	NaN	NaN	NaN	NaN	NaN	NaN	NaN	NaN	NaN	NaN	NaN	NaN	NaN	NaN	NaN	NaN	NaN	NaN	NaN	NaN	NaN	NaN	NaN	NaN	NaN	NaN	NaN	NaN	NaN	NaN	NaN	NaN	NaN	NaN	NaN	NaN	NaN	NaN	NaN	NaN	NaN	NaN	NaN	NaN	NaN	NaN	NaN	NaN	NaN	NaN	NaN	NaN	NaN	NaN	NaN	NaN	NaN	NaN	NaN	NaN	NaN	330.911	NaN	NaN	NaN	NaN	NaN	NaN	NaN	NaN	NaN	NaN	NaN	NaN	NaN	NaN	NaN	NaN	NaN	NaN	NaN	NaN	NaN	NaN	NaN	NaN	NaN	NaN	NaN	NaN	NaN	NaN	NaN	NaN	NaN	NaN	NaN	NaN	NaN	23.4019	NaN	NaN	NaN	NaN	NaN	NaN	NaN	NaN	NaN	NaN	NaN	NaN	NaN	NaN	NaN	NaN	272.681	NaN	NaN	NaN	NaN	NaN	NaN	NaN	NaN	421.01	NaN	NaN	NaN	NaN	NaN	NaN	NaN	NaN	NaN	NaN	NaN	NaN	NaN	NaN	NaN	1018.27	NaN	NaN	NaN	NaN	NaN	NaN	NaN	NaN	NaN	NaN	NaN	NaN	NaN	NaN	NaN	NaN	NaN	NaN	NaN	NaN	NaN	NaN	NaN	NaN	NaN	NaN	NaN	NaN	NaN	NaN	NaN	NaN	NaN	NaN	NaN	NaN	NaN	159.796	NaN	NaN	NaN	NaN	NaN	NaN	NaN	124.883	NaN	NaN	NaN	NaN	NaN	NaN	NaN	NaN	NaN	NaN	NaN	NaN	NaN	NaN	NaN	NaN	NaN	NaN	194.342	NaN	NaN	NaN	NaN	NaN	NaN	NaN	NaN	NaN	NaN	NaN	NaN	NaN	NaN	NaN	NaN	NaN	NaN	NaN	NaN	NaN	NaN	NaN	NaN	NaN	NaN	NaN	NaN	NaN	NaN	NaN	NaN	NaN	NaN	NaN	NaN	NaN	NaN	NaN	NaN	NaN	NaN	NaN	NaN	NaN	NaN	NaN	NaN	NaN	NaN	NaN	NaN	NaN	NaN	NaN	NaN	NaN	NaN	NaN	NaN	NaN	NaN	2.28629	NaN	NaN	NaN	NaN	NaN	NaN	NaN	NaN	NaN	NaN	NaN	NaN	NaN	NaN	NaN	NaN	NaN	NaN	NaN	NaN	NaN	NaN	NaN	NaN	NaN	NaN	NaN	NaN	NaN	302.557	NaN	NaN	NaN	NaN	NaN	NaN	NaN	NaN	NaN	NaN	NaN	NaN	NaN	NaN	NaN	NaN	NaN	NaN	NaN	NaN	NaN	NaN	NaN	NaN	NaN	NaN	NaN	529.347	NaN	NaN	NaN	NaN	NaN	NaN	NaN	NaN	NaN	NaN	NaN	NaN	NaN	NaN	NaN	NaN	NaN	NaN	NaN	NaN	NaN	NaN	NaN	NaN	NaN	NaN	NaN	NaN	NaN	NaN	NaN	NaN	NaN	NaN	NaN	80.6501	NaN	NaN	NaN	NaN	323.733	NaN	NaN	NaN	NaN	NaN	99.4287	NaN	NaN	NaN	NaN	NaN	NaN	NaN	NaN	NaN	NaN	NaN	NaN	NaN	NaN	NaN	NaN	NaN	NaN	NaN	NaN	NaN	NaN	NaN	NaN	NaN	NaN	NaN	NaN	NaN	NaN	NaN	NaN	NaN	NaN	NaN	NaN	NaN	NaN	NaN	NaN	NaN	NaN	NaN	NaN	NaN	NaN	NaN	NaN	NaN	NaN	NaN	NaN	NaN	NaN	NaN	NaN	NaN	NaN	NaN	NaN	NaN	NaN	NaN	NaN	NaN	NaN	NaN	NaN	NaN	NaN	NaN	NaN	NaN
P0DP26;P0DP27;P0DP28	Calm1;Calm2;Calm3	Calmodulin-1;Calmodulin-2;Calmodulin-3	311.267	357.184	NaN	NaN	1105.07	796.184	408.717	81.6083	229.861	1275.2	NaN	1088.09	NaN	2428.63	1755.17	NaN	435.741	675.935	2826.3	736.062	NaN	663.718	NaN	1474.48	910.681	3063.33	1065.96	NaN	NaN	1079.06	1271.38	509.528	1100.82	NaN	NaN	808.185	2396.29	NaN	2537.86	446.13	836.159	623.707	909.756	458.352	NaN	6175.26	926.826	979.836	1261.67	NaN	2560.39	NaN	816.594	NaN	574.617	345.851	628.183	629.297	1321.92	1089.77	818.869	1756.97	358.771	659.002	NaN	813.888	1932.47	NaN	1328.65	668.032	NaN	1038.99	481.483	3901.49	1712.88	249.133	973.007	1117.68	NaN	809.724	782.415	707.128	3781.83	998.792	1288.37	2357.61	679.553	366.223	869.823	2096.23	389.006	451.843	NaN	794.688	1027.17	605.78	NaN	1444.97	3242.44	2106.73	4664.3	203.798	NaN	1215.88	590.234	804.156	NaN	1011.49	371.095	1760.96	587.708	708.434	664.042	NaN	235.825	746.941	755.082	1013.09	718.309	816.858	1179.05	705.773	452.105	734.81	1232.18	766.339	1144.41	594.805	1026.83	455.531	315.002	NaN	2068.18	NaN	540.368	NaN	409.366	891.193	959.601	472.885	312.019	954.301	3447.8	2209.39	1976.6	507.072	NaN	483.911	306.11	NaN	615.628	671.19	843.875	1316.41	19980.7	NaN	NaN	NaN	1892.76	1147.39	746.746	750.994	6257.95	838.178	3969.06	7875.1	1060.75	NaN	2921.01	1072.94	305.93	500.633	1837.15	NaN	1978.54	3328.37	1109.37	2518.86	309.266	2057.94	823.995	134.517	851.6	NaN	1184.97	3561.28	550.042	402.883	NaN	23751.7	1107.89	NaN	10394.8	951.386	90226.6	NaN	515.269	6586.6	13059.3	19870.8	1114.8	1880.62	1752.16	744.552	111351	NaN	NaN	685.935	NaN	642.941	573.472	1166.84	540.314	NaN	NaN	NaN	39194.4	NaN	NaN	5357.65	439.129	1404.76	2354.23	2145.45	1336.83	577.122	7186.82	31276.8	568.085	1145.83	10638.1	2711.43	NaN	900.434	2227.44	665.419	3449.43	3077.82	1549.65	1117.36	543.422	1760.38	6726.92	1347.29	3048.64	3893.27	16281.2	1541.88	1071.55	9062.66	1030.92	564.685	1162.78	49756	1430.02	7734.84	1967.64	185040	1838.15	33986.6	2120.84	895.011	1337.99	3617.99	1138.72	2476.08	8199.02	4844.69	6229.33	1788.02	2787.76	NaN	NaN	NaN	NaN	1934.77	2605.99	1125.97	1037.38	3207.98	4158.83	12603.9	722.065	503.075	NaN	2397.25	957.258	2705.51	12863.1	1560.82	1461.47	861.09	38419.6	2093.59	2391.48	1490.27	994.138	NaN	833.523	NaN	1578.67	1990.64	1677.97	2496.59	33226.6	1244.93	669.625	2470.72	NaN	2812.05	414.211	8130.85	1798.16	579.175	NaN	661.854	932.892	904.688	2009.39	780.807	454.844	1012.33	NaN	NaN	1869.96	NaN	785.202	1155.88	NaN	1579.86	NaN	1198.5	1572.31	1514.63	284.92	1207.52	994.149	590.235	1253.53	582.386	324.577	1984.03	1488.12	829.607	784.373	2202.95	729.223	536.996	433.958	187.019	4735.56	NaN	1608	1297.97	755.785	1024.37	335.895	1639.62	NaN	1204.25	360.489	1036.9	350.218	5040.43	571.665	2151.67	1827.34	NaN	1333.16	681.586	3236.4	712.747	2499.63	947.172	2737.89	1072.01	3932.96	827.172	1920.01	853.683	345.182	6082.7	1223.36	741.64	7826.97	1807.49	703.422	288.565	NaN	1244.97	NaN	1700.4	1222.64	828.75	1567.17	3219.03	1122.85	824.768	5402.53	3428.22	487.184	793.991	3464.68	943.583	771.499	2345.43	1812.88	980.757	1993.67	1131.11	485.709	2368.87	482.352	NaN	NaN	682.042	1474.76	912.548	361.68	864.718	461.731	462.517	1069.54	1212.31	790.792	814.352	1467.98	1048.74	971.562	631.294	2774.64	1230.01	448.581	2844.69	6310.45	783.227	5425.98	1208.91	3851.73	5394.21	1204.43	NaN	4798.56	1346.67	39213.7	9351.58	8910.73	1649.58	3184.47	865.082	1251.44	3075.49	NaN	NaN	881.191	11038.2	251.939	1719.86	31049.3	NaN	NaN	11619.4	1502.92	1171.96	NaN	1042.87	2538.13	1917.42	1623.58	2574.81	1465.97	2039.39	1726.58	816.967	NaN	1616.93	1965.71	611.113	5942.69	1031	1280.91	NaN	NaN	2458.04	1659.02	NaN	7639.97	886.291	158.975	NaN	NaN	780.985	1445.38	3324.09	503.292	470.47	786.564	NaN	492.416	6262.78	1005.34	1535.18	1052.75	539.839	NaN	1692.78	687.83	3943.52	1381.25	720.463	545.435	747.891	692.749	451.107	1520.66	402.734	2754.39	744.044	462.591	1847.04	NaN	643.149	927.664	1210.89	202.415	1984.65	2660.49	NaN	658.284	848.526	NaN	947.944	346.961	410.631	810.712	5034.28	NaN	819.971	887.629	1568.41	1338.78	526.894	NaN	1820.96	706.799	374.997	1136.97	1892.63	708.685	NaN	941.97	731.292	2725.54	924.316	1116.62	910.315	837.721	585.682	864.862	NaN	904.242	13395.1	568.838	686.413	349.286	4649.1	873.931	969.723	NaN	1142.49	676.268	336.514	1690.5	2266.28	1632.42	1702.18	NaN	611.287	880.7	851.691	91.6022	1049.56	898.341	1382.23	669.562	NaN	1663.67	738.725	2253.42	977.396	2506.53	867.841	1615.05	1833.78	1450.4	1278.21	973.679	510.802	463.158	587.118	335.591	NaN	743.64	1376.79	459.278	654.295	NaN	952.84	861.023	903.953	742.054	NaN	1641.95	1102.45	1190.73	440.787	261.943	NaN	1036.23	3004.2	1076.31	751.213	728.165	661.301	786.457	3203.02	386.334	687.477	174.992	659.399	635.699	NaN	866.055	172.754	1029.01	855.727	238.285	1703.76	802.105	580.225	504.61	2979.67	945.125	927.871	145.271	NaN	1664.18	2609.25	1974.45	570.769	NaN	533.775	139.41	3050.35	2181.77	363.669	535.305	726.13	4101.58	599.341	939.307	5285.65	1294.12	728.708	808.362	788.581	957.554	NaN	648.684	687.188	510.643	1086.74	1840.31	124.18	491.519	NaN	1361.05	918.373	NaN	419.967	NaN	1942.21	1681.85	3639.19	1405.28	755.601	1788.06	825.233	6699.81	1433.75	527.916	746.847	285.246	NaN	2490.32	139.012	1212.02	587.348	NaN	677.268	NaN	492.048	498.827	849.463	438.014	770.103	NaN	262.54	564.98	1037.08	829.323	NaN	NaN	3008.49	NaN	623.997	663.309	698.379	NaN	5152.97	NaN	NaN	211.573	NaN	1241	868.994	1294.05	784.727	1279.28	2005.16	322.135	NaN	NaN	467.035	646.132	521.419	339.042	683.539	2327.69	552.16	639.683	252.023	NaN	924.227	959.238	NaN	913.41	652.363	874.008	483.978	431.886	2062.07	1522.62	2337.92	NaN	673.671	672.138	858.591	525.922	711.117	974.725	738.908	518.743	589.352	831.324	714.632	1616.7	NaN
P10107	Anxa1	Annexin A1	NaN	NaN	NaN	NaN	NaN	NaN	NaN	NaN	NaN	NaN	NaN	NaN	NaN	NaN	NaN	NaN	NaN	NaN	NaN	NaN	NaN	NaN	NaN	NaN	NaN	NaN	NaN	NaN	NaN	NaN	NaN	NaN	1	NaN	NaN	NaN	NaN	NaN	NaN	NaN	NaN	NaN	NaN	NaN	NaN	1516.12	NaN	NaN	132.303	NaN	NaN	NaN	NaN	NaN	NaN	NaN	NaN	NaN	127.97	NaN	NaN	NaN	NaN	NaN	NaN	NaN	1965.55	NaN	NaN	NaN	NaN	NaN	NaN	NaN	NaN	NaN	NaN	NaN	NaN	NaN	NaN	NaN	NaN	NaN	NaN	NaN	NaN	NaN	NaN	NaN	NaN	NaN	2621.4	NaN	NaN	NaN	NaN	NaN	NaN	NaN	217.974	NaN	NaN	NaN	NaN	NaN	NaN	NaN	NaN	NaN	NaN	NaN	NaN	NaN	NaN	NaN	NaN	NaN	NaN	NaN	NaN	NaN	NaN	NaN	NaN	NaN	NaN	29.4368	NaN	NaN	NaN	NaN	NaN	NaN	NaN	NaN	NaN	NaN	NaN	NaN	NaN	NaN	NaN	NaN	NaN	NaN	NaN	NaN	NaN	NaN	NaN	NaN	NaN	1911.64	NaN	NaN	NaN	NaN	NaN	NaN	38.1936	NaN	NaN	NaN	NaN	NaN	NaN	NaN	NaN	NaN	NaN	NaN	NaN	NaN	NaN	NaN	NaN	192.019	NaN	NaN	NaN	NaN	NaN	NaN	NaN	NaN	NaN	NaN	NaN	NaN	NaN	NaN	NaN	NaN	NaN	NaN	NaN	NaN	NaN	NaN	NaN	NaN	NaN	NaN	NaN	NaN	NaN	NaN	NaN	NaN	NaN	NaN	NaN	NaN	NaN	NaN	NaN	NaN	NaN	NaN	NaN	NaN	NaN	109.164	797.114	NaN	229.215	NaN	NaN	NaN	274.909	NaN	NaN	NaN	NaN	NaN	283.614	NaN	NaN	NaN	NaN	NaN	NaN	NaN	NaN	NaN	NaN	NaN	NaN	NaN	NaN	NaN	NaN	NaN	NaN	NaN	NaN	25001.2	NaN	NaN	NaN	NaN	NaN	NaN	NaN	NaN	NaN	NaN	187.841	NaN	NaN	NaN	NaN	NaN	NaN	NaN	NaN	NaN	NaN	NaN	NaN	NaN	NaN	NaN	NaN	NaN	NaN	NaN	583.295	NaN	NaN	NaN	NaN	NaN	NaN	NaN	NaN	NaN	NaN	NaN	74.4006	NaN	NaN	115.592	NaN	NaN	NaN	NaN	NaN	NaN	NaN	NaN	NaN	NaN	NaN	NaN	NaN	NaN	NaN	41.6885	NaN	NaN	NaN	NaN	NaN	NaN	NaN	NaN	NaN	NaN	NaN	NaN	NaN	NaN	NaN	NaN	NaN	NaN	NaN	NaN	NaN	NaN	NaN	NaN	NaN	396.586	NaN	NaN	NaN	NaN	524.231	NaN	NaN	NaN	NaN	NaN	NaN	NaN	NaN	NaN	NaN	NaN	NaN	NaN	NaN	54.6969	NaN	NaN	NaN	NaN	NaN	NaN	NaN	1	NaN	NaN	NaN	NaN	NaN	NaN	NaN	NaN	NaN	NaN	1336.75	50.8617	NaN	NaN	NaN	NaN	NaN	NaN	NaN	19.8799	NaN	NaN	NaN	NaN	NaN	NaN	NaN	NaN	NaN	NaN	NaN	NaN	NaN	NaN	NaN	NaN	NaN	23.1857	NaN	NaN	NaN	NaN	38.5541	NaN	NaN	NaN	NaN	NaN	NaN	NaN	NaN	NaN	NaN	NaN	NaN	NaN	NaN	NaN	NaN	NaN	NaN	NaN	NaN	NaN	NaN	NaN	NaN	6263.48	1950.64	29.0366	NaN	437.077	NaN	NaN	NaN	NaN	1990.86	NaN	NaN	NaN	NaN	NaN	NaN	NaN	NaN	NaN	NaN	2741.72	NaN	NaN	NaN	NaN	NaN	NaN	NaN	84.4428	NaN	58.3932	NaN	NaN	NaN	NaN	NaN	NaN	NaN	NaN	NaN	NaN	NaN	NaN	NaN	NaN	NaN	NaN	NaN	NaN	NaN	NaN	NaN	NaN	NaN	NaN	NaN	NaN	NaN	NaN	NaN	NaN	NaN	NaN	NaN	NaN	NaN	647.952	NaN	NaN	NaN	NaN	NaN	NaN	NaN	NaN	212.109	NaN	NaN	NaN	NaN	NaN	NaN	NaN	NaN	NaN	NaN	NaN	NaN	NaN	5585.19	NaN	NaN	NaN	NaN	946.139	NaN	NaN	NaN	NaN	NaN	NaN	NaN	NaN	NaN	NaN	NaN	NaN	NaN	NaN	NaN	NaN	NaN	NaN	NaN	NaN	NaN	NaN	NaN	NaN	NaN	926.362	NaN	NaN	NaN	526.633	NaN	NaN	NaN	NaN	NaN	NaN	NaN	NaN	NaN	NaN	NaN	NaN	NaN	48.104	NaN	NaN	NaN	NaN	NaN	NaN	NaN	NaN	NaN	NaN	NaN	NaN	NaN	NaN	NaN	NaN	NaN	NaN	NaN	NaN	NaN	NaN	NaN	NaN	NaN	NaN	NaN	NaN	NaN	NaN	NaN	NaN	NaN	NaN	NaN	NaN	NaN	NaN	NaN	253.227	NaN	NaN	NaN	NaN	48.4498	NaN	NaN	NaN	NaN	NaN	NaN	NaN	NaN	NaN	NaN	84.57	NaN	NaN	391.634	NaN	NaN	NaN	NaN	NaN	NaN	NaN	NaN	NaN	NaN	NaN	NaN	NaN	NaN	128.369	106.183	NaN	NaN	NaN	287.414	NaN	NaN	864.939	349.849	NaN	NaN	NaN	NaN	NaN	NaN	NaN	NaN	NaN	1314.81	NaN	NaN	NaN	603.639	NaN	NaN	NaN	NaN	NaN	NaN	458.153	NaN	NaN	NaN	NaN	201.271	NaN	NaN	NaN	NaN	NaN	NaN	NaN	NaN	NaN	NaN	NaN	NaN	NaN	NaN	NaN	NaN	NaN	NaN	NaN	NaN	NaN	NaN	NaN	NaN	NaN	NaN	NaN	NaN	NaN	NaN	NaN	NaN	NaN	NaN	NaN	NaN	NaN	NaN	NaN	1206.26	207.52	NaN	NaN	NaN	NaN	NaN	NaN	NaN	NaN	NaN	NaN	NaN	NaN	NaN	NaN	NaN	NaN	NaN	NaN	NaN	NaN	NaN	NaN	NaN	NaN	NaN	NaN	NaN	NaN	NaN	NaN	179.762	NaN	NaN	NaN	NaN	NaN	NaN	NaN
P10126	Eef1a1	Elongation factor 1-alpha 1	1543.27	1304.16	NaN	4207.95	795.505	665.471	845.049	1829.6	3465.76	1742.23	1935.09	1301.28	6980.96	3129.29	2138.72	NaN	577.131	1813	1483.07	1023.81	NaN	928.569	NaN	988.771	1185.85	1974.17	779.55	2075.64	3032.47	697.57	1249.88	608.228	969.526	NaN	2605.89	2144.99	1827.53	2382.39	3468.3	971.877	1412.6	477.894	1220.81	NaN	NaN	3626.61	1037.91	2349.23	1298.64	2460.55	2126.93	NaN	1400.86	1760.4	1095.36	762.313	1366.22	1304.61	1512.74	1267.84	646.451	NaN	830.16	293.252	NaN	1271.31	2159.44	857.297	1418	1517.21	1.99583	2557.5	576.682	2056.31	2383.26	1258.73	1311.1	866.662	NaN	1260.2	2533.66	782.957	2368.58	768.482	1374.88	2427.53	1551.6	NaN	628.025	939.4	472.301	568.708	6835.62	875.509	1188.27	NaN	NaN	1650.74	2674.3	2656.8	5491.62	1532.82	NaN	708.684	1344.52	1701.07	NaN	578.649	1321.94	1344.99	582.391	1152.93	NaN	NaN	581.483	1575.14	1375.92	1398.4	1450.08	454.884	1655.15	2719.82	440.798	1961.62	3329.56	1345.08	1682.16	1101.99	2542.9	649.449	816.746	NaN	NaN	NaN	637.338	NaN	1009.2	1544.5	852.236	757.958	NaN	1077.43	1007.05	NaN	1633.29	NaN	3536.86	967.515	NaN	NaN	690.668	NaN	119.091	388.407	23727.7	NaN	NaN	11251	1603.28	810.393	848.714	1919.78	NaN	1125.8	4491.53	5054.95	1800.44	20428.1	2178.43	1763.71	1124.84	1124.54	1331.97	NaN	1894.35	2217.79	1466.89	1285.72	426.679	901.595	448.911	902.744	764.969	5323.66	781.064	3410.24	468.778	NaN	4440.56	140159	NaN	NaN	5880.63	NaN	56271.3	NaN	231.701	NaN	35304.2	37039.4	618.141	NaN	2527.81	425.444	41173.1	NaN	38535.3	758.051	NaN	416.673	306.292	818.511	355.834	NaN	4029.15	13033.8	98099.9	NaN	25191.6	8016.67	886.587	1257.23	3377.58	1509.33	737.571	306.007	4332.53	11001.5	670.548	538.718	790.388	1814.95	NaN	591.174	3870.96	1685.61	3048.02	3353.26	822.172	799.703	1469	1266.8	5752.21	1067.1	2493.92	6852.41	NaN	1204.09	1269.83	10448.4	593.28	405.285	824.326	NaN	666.706	4144.44	1146.62	66868.2	3632.22	39264.1	2690.97	875.557	996.062	9064.87	3530.43	2771.08	5559.18	10574.2	4553.46	1489.53	573.325	NaN	NaN	12061.2	7133.7	842.447	1608.44	297.436	929.326	1953.46	9603.7	79034.4	673.484	570.761	NaN	1990.75	666.97	NaN	5264.99	1400.72	2344.4	1111.42	NaN	14390	2823.45	1444.18	781.49	NaN	1026.64	NaN	1131.93	1246.63	2834.97	1578.5	48335.5	876.125	1496.67	3801.09	NaN	2156.21	2456.43	8602.26	1784.85	673.458	13120.4	563.641	2164.62	530.245	701.682	769.389	772.882	1796.63	1812.51	NaN	2224.34	1829.32	580.777	464.612	NaN	1078.66	2136.86	1428.42	1326.54	2871.29	NaN	679.19	880.419	1032.76	1205.39	653.636	1126.24	2906.56	2031.54	6468.01	82.3958	1530.81	5894.56	442.372	342.23	957.634	2278.46	NaN	1311.85	1608.66	385.526	650.038	486.233	2119.31	NaN	294.42	652.137	1310.17	163.456	2695	2607.48	637.669	1909.42	2113.49	712.201	NaN	7296.2	706.353	3506.14	698.505	3356.06	1058.28	3137.8	3235.48	NaN	1338.91	204.712	5200.59	743.676	682.135	1536.9	1432.21	203.354	925.466	NaN	1987.01	470.126	631.27	420.812	1233.84	991.654	2297.45	957.028	5444.84	5598.01	5239.61	1237.91	721.252	5316.7	939.818	582.961	NaN	1532.17	830.893	3081.32	2071.97	145.333	1819.16	668.174	NaN	NaN	1082.62	1456.42	1620.97	NaN	1791.12	1661.02	453.36	1348.85	2350.15	1396.58	630.816	2181.1	1228.45	1238.25	1509.04	828.436	1433.67	1017.21	1999.27	2874.36	1134.7	3951.45	NaN	1783.17	6867.98	872.373	NaN	NaN	638.588	31655.2	4074.53	NaN	683.227	1929.59	1397.13	1286.41	2278.8	NaN	7295.98	966.135	NaN	2734.27	2809.66	42962.4	NaN	14787.8	5348.27	1588.14	NaN	NaN	675.097	2010.75	NaN	2628.78	703.225	868.296	1374.11	1260.46	1020.95	NaN	2616.06	2871.59	615.786	7487.09	1809.84	2767.73	NaN	NaN	1349.64	1111.8	NaN	3117.52	NaN	616.147	NaN	NaN	1409.1	963.823	NaN	1067.93	706.194	1754.79	NaN	726.882	3926.34	887.07	2820.83	2494.53	858.355	NaN	2297.65	1404.62	3363.39	1158.71	791.814	NaN	1916.13	1598.35	1826.84	1514.21	9182.87	3954.58	642.08	862.714	1638.55	NaN	920.405	1430.73	3636.3	459.924	2266.04	4418.62	NaN	1167.34	1228.84	NaN	1428.82	1638.54	477.187	1146.66	3608.87	NaN	1618.67	1590.38	1438.25	1001.53	767.226	NaN	3012.01	764.798	1162.47	1572.78	2354.34	1270.37	3255.38	1452.09	1102.27	2068.58	1184.24	2038.18	1278.4	846.183	668.999	529.726	1357.45	639.581	1580.85	824.052	920.169	1636.34	3914.88	820.824	2058.67	717.478	862.367	661.214	NaN	3367.06	4800.59	2952.75	3275.57	NaN	649.132	753.273	1546.18	NaN	1474.58	1526.73	693.848	772.293	17.7366	NaN	1321.12	2830.76	921.445	3286.88	1171.27	1033.61	6627.19	2563.65	2376.49	515.265	NaN	815.555	1583.79	891.633	5779.15	553.052	2209.44	569.404	770.38	NaN	1697.54	763.259	1103.11	1135.34	NaN	2878.6	1734.46	758.741	1019.96	NaN	NaN	1491.84	4369.1	1510.6	1371.47	1160.86	801.8	904.365	3443.66	766.377	668.99	905.048	1289.01	688.324	NaN	715.505	96.5161	601.837	858.927	NaN	1808.5	326.066	1293.78	2518.18	5740.66	1576.3	896.364	NaN	NaN	2173.32	1781.66	2684.61	1153.17	NaN	742.718	715.158	2809.75	1923.16	521.946	512.966	223.343	2088.45	NaN	730.438	4377.49	1214.27	1881.85	671.236	373.008	1790.27	NaN	1980.05	708.038	596.308	1250.45	1309.81	781.474	688.248	NaN	1780.03	714.274	NaN	891.953	4849.02	1918.88	1208.14	2542.85	NaN	641.079	1822.03	1234.65	3454.72	1639.14	498.135	1064.97	NaN	NaN	3190.08	1763.67	1692.59	670.306	NaN	1124.34	NaN	67.9567	415.229	1228.68	541.857	460.372	348.297	551.743	759.327	740.279	453.704	NaN	NaN	5461.34	NaN	198.287	1118.94	810.445	NaN	3473.47	NaN	1164.59	NaN	NaN	389.119	1110.51	1012.32	2699.7	1986.08	1047.92	687.775	1205.48	NaN	1472.34	418.17	673.221	516.4	1087.87	2258.26	1057.58	714.204	NaN	NaN	NaN	NaN	NaN	605.044	535.449	841.255	442.7	308.223	2884.49	2169.25	NaN	248.331	1200.43	478.755	494.725	565.99	NaN	1305.47	1070.82	467.204	655.617	629.362	1149.16	2258.76	NaN
P10493	Nid1	Nidogen-1	NaN	56.8068	NaN	NaN	NaN	NaN	NaN	NaN	NaN	NaN	NaN	NaN	NaN	307.049	NaN	NaN	NaN	NaN	NaN	NaN	NaN	NaN	NaN	32.1077	NaN	NaN	NaN	NaN	112.347	NaN	NaN	NaN	NaN	NaN	NaN	NaN	NaN	NaN	NaN	160.898	NaN	NaN	NaN	NaN	NaN	NaN	NaN	NaN	NaN	NaN	78.4391	NaN	NaN	NaN	25.9933	NaN	NaN	NaN	NaN	NaN	NaN	NaN	NaN	NaN	NaN	NaN	NaN	NaN	NaN	248.734	NaN	NaN	NaN	NaN	NaN	NaN	NaN	NaN	270.25	NaN	NaN	NaN	NaN	NaN	NaN	NaN	37.508	NaN	NaN	NaN	10.6574	NaN	NaN	NaN	NaN	NaN	NaN	NaN	NaN	NaN	85.8436	NaN	NaN	NaN	NaN	40.8953	NaN	20.2401	NaN	NaN	NaN	NaN	NaN	NaN	NaN	30.6733	NaN	NaN	NaN	NaN	NaN	NaN	NaN	NaN	NaN	NaN	NaN	NaN	110.525	NaN	168.06	NaN	NaN	403.298	NaN	NaN	NaN	NaN	17.2458	NaN	NaN	NaN	NaN	NaN	124.647	NaN	NaN	NaN	NaN	NaN	NaN	NaN	NaN	NaN	NaN	NaN	NaN	NaN	NaN	627.562	NaN	NaN	NaN	NaN	NaN	167.111	NaN	NaN	107.132	NaN	NaN	NaN	NaN	NaN	NaN	NaN	NaN	207.04	101.517	1	NaN	NaN	NaN	NaN	NaN	NaN	NaN	NaN	NaN	NaN	NaN	NaN	NaN	NaN	NaN	NaN	NaN	NaN	NaN	NaN	NaN	1740.11	NaN	12.8129	20160.3	NaN	NaN	NaN	NaN	150.44	NaN	NaN	1.32726	NaN	NaN	NaN	NaN	NaN	NaN	NaN	NaN	NaN	NaN	NaN	242.929	NaN	261.849	NaN	7.4837	NaN	NaN	NaN	NaN	NaN	NaN	NaN	913.35	NaN	NaN	NaN	NaN	NaN	NaN	NaN	NaN	NaN	NaN	NaN	NaN	NaN	85.0967	NaN	NaN	NaN	NaN	NaN	NaN	NaN	38.6774	NaN	198.613	45.8357	59.5737	794.34	NaN	NaN	NaN	NaN	1021.74	NaN	NaN	NaN	NaN	NaN	NaN	86.0212	539.839	17.7212	31.7473	3262.77	NaN	NaN	25.2947	NaN	NaN	719.737	131.152	NaN	NaN	NaN	NaN	NaN	NaN	NaN	24.4244	86.6315	NaN	NaN	271.774	NaN	NaN	NaN	NaN	NaN	NaN	111.772	NaN	NaN	NaN	NaN	NaN	NaN	NaN	NaN	NaN	NaN	75.1986	15.2236	77.4992	36.6238	106.724	NaN	NaN	NaN	NaN	NaN	NaN	NaN	NaN	289.565	NaN	NaN	NaN	NaN	NaN	NaN	NaN	107.303	NaN	NaN	NaN	NaN	NaN	NaN	NaN	NaN	67.4991	20.5554	NaN	NaN	NaN	NaN	NaN	NaN	NaN	NaN	NaN	472.099	NaN	NaN	76.7863	NaN	55.8958	820.741	NaN	NaN	142.473	NaN	207.069	303.444	NaN	NaN	NaN	NaN	468.597	157.966	NaN	NaN	NaN	NaN	80.8292	2015.01	NaN	NaN	NaN	NaN	NaN	NaN	NaN	NaN	NaN	NaN	NaN	20.562	NaN	NaN	5.05302	NaN	NaN	NaN	NaN	NaN	NaN	NaN	NaN	NaN	NaN	NaN	NaN	53.3354	NaN	NaN	NaN	NaN	NaN	20.6403	100.709	55.8067	NaN	NaN	14.2234	NaN	48.6092	NaN	16.4388	1	NaN	NaN	15.1539	NaN	NaN	44.2357	NaN	NaN	NaN	27.8305	368.965	NaN	NaN	NaN	NaN	NaN	NaN	NaN	NaN	NaN	NaN	NaN	NaN	NaN	NaN	NaN	NaN	NaN	NaN	NaN	NaN	NaN	NaN	NaN	NaN	NaN	NaN	NaN	NaN	9.17855	NaN	NaN	NaN	NaN	NaN	73.2032	87.6335	21.7314	NaN	NaN	NaN	138.866	NaN	NaN	161.552	NaN	NaN	NaN	66.2551	309.545	NaN	NaN	NaN	NaN	NaN	NaN	NaN	NaN	46.4546	NaN	NaN	NaN	NaN	NaN	NaN	NaN	NaN	NaN	NaN	NaN	NaN	564.576	NaN	40.7367	NaN	NaN	NaN	NaN	638.152	NaN	NaN	NaN	NaN	NaN	NaN	NaN	NaN	NaN	NaN	NaN	5569.66	NaN	19.8399	NaN	NaN	30.1435	NaN	NaN	NaN	NaN	NaN	NaN	138.6	33.1757	NaN	14.594	NaN	NaN	NaN	NaN	183.689	NaN	NaN	NaN	91.319	NaN	NaN	NaN	NaN	8.0097	NaN	NaN	NaN	NaN	NaN	NaN	NaN	NaN	NaN	NaN	NaN	NaN	NaN	90.2453	24.0922	NaN	NaN	NaN	NaN	NaN	NaN	9.00446	NaN	NaN	NaN	NaN	211.053	22.9114	NaN	NaN	NaN	NaN	NaN	NaN	NaN	NaN	NaN	NaN	360.15	NaN	NaN	NaN	NaN	NaN	NaN	NaN	NaN	NaN	18.7855	NaN	NaN	NaN	NaN	4.93453	NaN	NaN	66.1612	NaN	17.513	NaN	NaN	NaN	NaN	NaN	11.1329	16.0014	NaN	NaN	NaN	83.2413	NaN	NaN	NaN	NaN	34.2763	NaN	NaN	NaN	NaN	198.519	NaN	NaN	NaN	NaN	NaN	NaN	NaN	NaN	NaN	NaN	NaN	NaN	NaN	NaN	NaN	NaN	NaN	NaN	296.678	NaN	NaN	NaN	501.678	NaN	NaN	NaN	42.8831	NaN	NaN	NaN	NaN	NaN	NaN	NaN	NaN	NaN	85.0899	NaN	NaN	NaN	175.177	NaN	NaN	NaN	NaN	NaN	NaN	NaN	NaN	NaN	517.316	13.5524	1503.9	NaN	10.4464	NaN	NaN	NaN	NaN	NaN	NaN	NaN	NaN	NaN	NaN	NaN	NaN	NaN	NaN	NaN	NaN	NaN	20.3054	NaN	NaN	NaN	NaN	NaN	NaN	NaN	NaN	NaN	NaN	NaN	NaN	NaN	NaN	NaN	NaN	NaN	NaN	38.6608	NaN	277.635	NaN	NaN	NaN	NaN	NaN	NaN	NaN	NaN	NaN	NaN	NaN	NaN	NaN	NaN	NaN	NaN	NaN	NaN	7.41611	NaN	NaN	NaN	NaN	NaN	NaN	29.5184	NaN	19.1853	NaN	NaN	NaN	NaN	NaN	NaN	NaN	97.9828	NaN	NaN
P10518	Alad	Delta-aminolevulinic acid dehydratase	337.171	NaN	NaN	NaN	NaN	31.2007	143.576	NaN	1084.91	100.177	NaN	NaN	NaN	496.829	NaN	NaN	122.997	NaN	260.067	96.6626	NaN	100.583	NaN	122.731	94.7336	NaN	144.503	NaN	NaN	NaN	NaN	NaN	124.679	NaN	NaN	NaN	NaN	NaN	NaN	13.0237	NaN	73.998	NaN	NaN	NaN	NaN	130.019	NaN	410.612	NaN	NaN	NaN	41.1458	NaN	48.8802	119.407	NaN	62.2244	NaN	NaN	NaN	NaN	87.6876	NaN	NaN	NaN	5513.81	NaN	NaN	67.7754	NaN	NaN	95.8024	NaN	NaN	81.6849	NaN	NaN	NaN	NaN	113.927	68.7532	NaN	104.593	96.4361	NaN	58.4129	NaN	NaN	NaN	108.871	80.5999	13300.6	NaN	NaN	NaN	NaN	127.342	NaN	NaN	NaN	NaN	NaN	NaN	80.0986	NaN	NaN	NaN	68.997	NaN	62.5865	NaN	NaN	NaN	94.1639	NaN	NaN	NaN	NaN	268.634	266.823	NaN	NaN	NaN	NaN	NaN	86.2805	40.7933	184.097	212.3	71.2019	NaN	NaN	NaN	214.213	NaN	NaN	NaN	177.644	NaN	NaN	NaN	321.801	NaN	179.756	NaN	NaN	127.965	NaN	NaN	188.255	NaN	NaN	NaN	NaN	NaN	NaN	NaN	774.148	NaN	NaN	NaN	NaN	337.326	NaN	NaN	729.271	NaN	593.393	163.131	111.82	259.409	240.752	NaN	289.746	NaN	NaN	456.597	141.091	NaN	172.468	NaN	93.4668	1824.95	221.646	289.485	82.5935	NaN	NaN	28789.9	NaN	NaN	NaN	NaN	NaN	NaN	181.096	NaN	NaN	NaN	87.0466	NaN	398.577	17.8869	NaN	NaN	NaN	288.326	NaN	123.21	109.823	212.844	130.194	NaN	NaN	NaN	NaN	NaN	NaN	589.399	102.784	400.948	NaN	344.014	426.206	33.339	NaN	NaN	198.143	95.7369	474.089	NaN	NaN	110.107	NaN	265.733	214.067	NaN	NaN	NaN	NaN	NaN	NaN	NaN	772.054	NaN	NaN	69.9776	117.468	NaN	187.715	98.072	376.373	NaN	358.246	NaN	1410.31	NaN	NaN	NaN	NaN	254.157	57.9331	604.874	NaN	NaN	NaN	NaN	850.404	288.722	188.058	NaN	NaN	NaN	NaN	255.954	203.987	162.455	67.6504	NaN	NaN	NaN	147.422	89.3899	NaN	66.6963	61.1411	NaN	NaN	NaN	NaN	67.8031	NaN	NaN	412.184	147.072	NaN	NaN	34.7515	NaN	166.729	NaN	605.371	437.757	NaN	55.2972	281.459	776.644	NaN	NaN	NaN	NaN	NaN	109.162	NaN	79.0251	106.876	109.721	391.577	39.6428	80.2343	NaN	NaN	NaN	275.152	NaN	111.49	164.126	NaN	432.064	NaN	115.524	205.469	NaN	NaN	165.322	11.1925	34.1106	NaN	94.8284	NaN	NaN	NaN	8156.26	NaN	702.372	435.535	118.137	77.9546	NaN	NaN	NaN	NaN	297.476	NaN	172.381	100.622	134.609	NaN	NaN	63.7451	36.2844	NaN	308.753	NaN	314.294	NaN	NaN	NaN	NaN	NaN	NaN	NaN	72.2345	420.721	28.5584	NaN	NaN	NaN	122.556	NaN	284.592	NaN	NaN	305.051	96.617	NaN	NaN	NaN	NaN	NaN	226.905	172.332	91.5322	NaN	NaN	38.5187	NaN	NaN	NaN	44.376	156.927	NaN	NaN	306.48	NaN	NaN	178.339	118.842	NaN	NaN	290.966	61.8915	NaN	NaN	75.5136	76.9495	39.5766	NaN	196.809	130.883	NaN	NaN	135.958	NaN	83.4211	NaN	209.084	68.9202	49.4496	NaN	178.027	NaN	NaN	376.521	114.561	449.457	NaN	174.23	NaN	NaN	11709.8	NaN	197.84	NaN	826.74	NaN	NaN	NaN	NaN	368.687	218.645	NaN	NaN	NaN	NaN	NaN	NaN	NaN	NaN	NaN	NaN	232.048	NaN	NaN	111.409	NaN	NaN	NaN	NaN	NaN	106.41	NaN	53.9585	NaN	NaN	NaN	84.473	NaN	261.856	NaN	NaN	NaN	344.578	NaN	NaN	NaN	NaN	NaN	NaN	NaN	NaN	NaN	NaN	51.7065	93.0973	NaN	NaN	NaN	NaN	153.781	120.35	NaN	124.903	NaN	NaN	150.703	NaN	NaN	114.906	NaN	NaN	NaN	NaN	124.244	NaN	NaN	NaN	NaN	NaN	NaN	96.0536	174.798	68.9599	NaN	NaN	NaN	NaN	NaN	203.392	7351.06	155.367	NaN	NaN	313.241	NaN	NaN	328.274	NaN	NaN	NaN	98.9926	NaN	NaN	76.8082	96.7647	NaN	NaN	135.127	NaN	34.648	128.065	NaN	NaN	145.839	NaN	89.2297	117.63	NaN	NaN	NaN	591.849	31.3757	157.266	175.79	NaN	NaN	NaN	NaN	94.5555	65.4058	NaN	188.878	NaN	NaN	NaN	NaN	51.5498	81.6555	43.3029	NaN	NaN	NaN	133.458	NaN	NaN	NaN	NaN	NaN	NaN	NaN	NaN	NaN	NaN	NaN	NaN	61.6201	NaN	79.2407	NaN	55.6281	NaN	NaN	NaN	117.036	98.8718	NaN	NaN	NaN	92.7795	77.8887	NaN	NaN	NaN	134.277	141.629	NaN	NaN	NaN	NaN	237.98	274.089	9.07837	NaN	NaN	NaN	218.325	83.6509	NaN	104.155	80.9463	NaN	145.219	NaN	NaN	NaN	NaN	NaN	NaN	189.992	NaN	NaN	190.64	NaN	NaN	NaN	NaN	NaN	97.667	NaN	NaN	13.7706	289.281	NaN	272.3	NaN	NaN	NaN	NaN	NaN	179.215	3748.12	259.934	30.4928	220.113	32.2721	NaN	NaN	NaN	38.8055	NaN	NaN	NaN	77.2945	158.243	NaN	210.504	188.632	NaN	118.993	NaN	NaN	NaN	NaN	NaN	740.195	NaN	219.831	NaN	NaN	56.287	172.295	NaN	NaN	NaN	NaN	NaN	200.414	NaN	218.959	NaN	NaN	NaN	100.515	278.485	285.682	NaN	NaN	49.5872	231.033	15.3143	NaN	NaN	NaN	NaN	44.1933	42.6041	671.031	NaN	NaN	NaN	NaN	NaN	NaN	NaN	NaN	NaN	820.73	NaN	561.587	416.891	NaN	NaN	139.295	NaN	NaN	NaN	33.9997	NaN	NaN	153.661	NaN	NaN	NaN	NaN	NaN	205.377	143.168	130.316	218.467	NaN	187.501	83.648	NaN	NaN	NaN	NaN	30.6611	192.072	NaN	2734.02	695.677	39.8859	NaN	169.241	58.9132	NaN	NaN
P10605	Ctsb	Cathepsin B	71.1777	NaN	NaN	NaN	1600.65	50.1387	286.778	646.149	349.175	193.122	NaN	NaN	NaN	NaN	NaN	NaN	395.558	NaN	NaN	NaN	NaN	512.292	NaN	306.177	79.2769	NaN	640.99	683.652	NaN	NaN	758.548	343.984	470.433	NaN	NaN	NaN	219.934	NaN	NaN	101.208	NaN	371.198	NaN	NaN	NaN	NaN	NaN	NaN	NaN	NaN	NaN	NaN	98.7449	1952.2	73.1142	218.256	92.5692	NaN	NaN	174.375	NaN	NaN	188.997	NaN	NaN	NaN	NaN	NaN	NaN	94.329	NaN	NaN	179.916	NaN	NaN	83.5027	748.891	NaN	NaN	172.128	115.979	295.957	NaN	NaN	216.201	NaN	99.6296	NaN	NaN	NaN	150.776	256.353	NaN	298.784	NaN	NaN	NaN	NaN	NaN	NaN	NaN	NaN	NaN	283.174	151.557	NaN	NaN	265.363	NaN	NaN	232.772	151.446	96.9527	NaN	128.984	NaN	285.286	NaN	NaN	368.522	38.4752	NaN	189.585	175.686	NaN	NaN	NaN	65.2579	81.0896	335.624	192.651	NaN	NaN	NaN	265.402	281.809	NaN	20.9152	NaN	NaN	200.665	NaN	388.354	499.241	NaN	NaN	NaN	NaN	NaN	NaN	261.637	621.137	567.204	586.014	NaN	NaN	NaN	NaN	NaN	NaN	NaN	666.104	1649.92	719.748	NaN	179.799	45.9005	NaN	927.812	484.192	175.6	260.33	NaN	NaN	288.093	NaN	1230.3	NaN	123.077	35.6227	399.528	1656.63	146.321	853.5	121.507	NaN	461.618	NaN	NaN	13730.8	NaN	NaN	NaN	1127.72	NaN	NaN	171.941	NaN	6808.38	NaN	189.545	1785.28	796.992	111.185	NaN	NaN	NaN	563.322	NaN	158.027	158.535	940.928	316.457	NaN	NaN	NaN	NaN	NaN	NaN	2285.4	NaN	87.2781	NaN	110.344	NaN	73.3548	NaN	NaN	476.963	281.365	62.5061	NaN	NaN	NaN	1584.56	NaN	NaN	238.289	653.059	493.067	NaN	389.922	NaN	NaN	413.347	NaN	NaN	NaN	NaN	NaN	221.88	102.033	133.738	NaN	249.842	NaN	NaN	NaN	245.523	NaN	502.724	NaN	NaN	770.867	395.343	NaN	429.48	1817.66	NaN	NaN	450.236	NaN	NaN	3644.82	NaN	370.532	94.6105	224.29	153.89	NaN	2093.41	16597.8	334.573	471.919	NaN	NaN	166.938	NaN	474.417	92.9389	672.006	70.6069	6545.05	NaN	417.034	39.1331	NaN	NaN	93.7848	NaN	153.901	266.06	NaN	471.156	NaN	124.959	NaN	467.507	NaN	286.25	NaN	NaN	NaN	NaN	4224.63	162.992	327.185	106.426	151.01	196.354	117.768	NaN	NaN	576.492	1408.2	NaN	NaN	NaN	NaN	398.8	NaN	786.133	70.2841	1272.11	812.042	641.198	113.958	87.8534	98.753	179.298	NaN	NaN	204.06	491.172	NaN	NaN	NaN	36.8781	141.563	NaN	144.34	NaN	NaN	254.944	460.734	291.229	NaN	25.7589	NaN	615.024	75.1138	44.6771	761.235	103.397	364.701	307.362	NaN	154.693	NaN	198.016	NaN	270.739	NaN	195.626	NaN	NaN	NaN	NaN	NaN	321.521	38.0737	NaN	NaN	NaN	NaN	87.075	800.465	897.656	NaN	NaN	NaN	NaN	277.155	152.087	NaN	NaN	189.104	NaN	NaN	NaN	NaN	380.547	NaN	150.668	127.846	NaN	NaN	180.407	149.759	53.4883	NaN	NaN	143.413	NaN	NaN	103.699	95.9307	NaN	NaN	NaN	NaN	785.388	NaN	80.988	219.483	299.669	NaN	426.488	NaN	72.76	746.919	232.648	NaN	NaN	350.314	NaN	NaN	NaN	1248.92	NaN	663.511	NaN	NaN	443.487	NaN	NaN	NaN	NaN	NaN	NaN	525.904	NaN	NaN	NaN	130.658	NaN	338.841	NaN	NaN	NaN	NaN	NaN	NaN	NaN	211.391	72.538	NaN	NaN	94.7476	NaN	NaN	137.196	200.254	167.369	NaN	1924.91	952.251	294.422	209.494	NaN	763.409	NaN	NaN	673.139	289.092	4515.51	NaN	NaN	NaN	NaN	NaN	172.784	766.618	NaN	NaN	216.974	NaN	NaN	NaN	NaN	50.257	168.961	NaN	NaN	NaN	117.458	604.291	NaN	NaN	307.602	NaN	NaN	52.538	314.736	104.345	NaN	98.9811	NaN	172.661	NaN	1176.76	328.472	641.921	359.313	NaN	NaN	NaN	NaN	NaN	NaN	NaN	72.4688	NaN	215.803	699.353	NaN	NaN	900.198	107.066	NaN	NaN	NaN	NaN	NaN	NaN	69.6249	NaN	NaN	240.498	NaN	110.298	210.769	NaN	122.866	480.8	NaN	300.949	142.414	186.246	NaN	225.335	NaN	NaN	110.965	501.916	NaN	45.2362	NaN	NaN	107.665	171.062	NaN	NaN	268.332	52.1826	NaN	NaN	147.337	176.018	74.9808	NaN	59.7375	83.258	362.451	NaN	NaN	NaN	123.876	NaN	102.04	131.848	203.098	431.146	NaN	231.704	NaN	NaN	NaN	121.438	78.2565	NaN	NaN	NaN	NaN	86.3159	183.029	NaN	NaN	NaN	144.096	122.085	NaN	165.341	715.921	243.104	150.086	NaN	131.264	50.6163	NaN	24.0828	360.768	165.662	NaN	35.6748	130.056	86.001	232.979	NaN	78.4639	86.2923	NaN	618.759	NaN	NaN	219.725	NaN	1222.75	NaN	231.434	1232.31	NaN	NaN	NaN	NaN	NaN	NaN	NaN	43.4901	128.204	NaN	191.552	415.732	135.417	40.3411	401.207	NaN	NaN	NaN	NaN	313.562	NaN	54.271	156.853	203.793	423.879	288.656	NaN	NaN	301.841	119.969	78.5552	NaN	613.595	NaN	445.01	37.1874	253.73	NaN	235.688	NaN	NaN	NaN	NaN	154.089	161.103	NaN	674.993	185.155	543.834	240.415	143.498	NaN	NaN	NaN	64.5415	NaN	NaN	NaN	340.112	NaN	233.249	247.817	110.325	127.43	157.637	NaN	80.4992	157.736	573.214	309.475	840.54	NaN	NaN	NaN	300.965	375.109	339.791	NaN	214.957	NaN	NaN	173.703	NaN	305.033	38.6775	117.812	86.7894	NaN	102.026	91.1703	1029.84	NaN	119.499	NaN	178.497	NaN	NaN	NaN	19.3534	280.473	NaN	NaN	NaN	NaN	NaN	405.709	208.588	90.2015	62.8692	579.115	37.468	NaN	NaN	637.049	85.284	NaN	64.6881	112.218	NaN	70.3804	304.756	NaN	37.346	395.064	117.494	152.111	NaN
P10630;P10630-2	Eif4a2	Eukaryotic initiation factor 4A-II;Isoform 2 of Eukaryotic initiation factor 4A-II	159.606	NaN	NaN	NaN	NaN	53.8155	98.5248	NaN	NaN	303.902	NaN	170.934	NaN	382.573	NaN	NaN	54.6768	NaN	170.582	67.0658	NaN	91.1747	NaN	1	53.2151	149.798	41.7949	NaN	NaN	NaN	33.3087	NaN	69.0215	NaN	NaN	208.301	NaN	NaN	NaN	121.991	NaN	16.2545	NaN	NaN	NaN	429.453	NaN	NaN	47.1427	NaN	254.581	NaN	219.492	NaN	120.893	52.767	142.232	179.656	235.207	171.213	NaN	NaN	70.9277	NaN	NaN	NaN	NaN	NaN	NaN	185.713	NaN	78.0609	53.733	270.91	305.484	71.0687	38.4381	48.1616	NaN	NaN	47.8796	56.476	125.356	41.0753	155.872	NaN	137.132	NaN	57.0712	NaN	41.7891	40.652	NaN	NaN	NaN	NaN	NaN	NaN	1.96013	407.721	301.257	NaN	NaN	76.0963	160.931	201.248	NaN	10.6321	91.0434	NaN	43.4141	93.647	NaN	NaN	69.3912	193.817	89.0608	141.397	182.817	67.5712	178.985	73.5809	NaN	53.898	NaN	165.075	112.304	120.641	103.101	53.8789	84.8312	NaN	NaN	NaN	62.2606	NaN	NaN	225.897	101.375	113.737	NaN	NaN	111.039	NaN	308.877	NaN	NaN	85.0695	NaN	NaN	141.79	NaN	NaN	52.0779	NaN	NaN	NaN	NaN	159.407	136.856	174.606	20.2549	NaN	119.388	139.293	579.704	131.951	NaN	193.819	22.5797	81.131	50.6461	31.0234	NaN	242.869	NaN	NaN	222.68	52.7549	224.756	76.1572	NaN	191.674	NaN	226.799	553.762	63.6762	NaN	NaN	3539.62	NaN	NaN	NaN	NaN	NaN	NaN	53.5491	NaN	NaN	NaN	170.065	NaN	47.6703	146.617	1629.06	NaN	NaN	109.806	NaN	45.416	59.154	91.7527	52.4388	NaN	NaN	NaN	8473.04	NaN	NaN	66.933	106.963	113.823	470.877	339.73	326.234	41.947	357.322	NaN	114.539	205.715	73.1016	NaN	NaN	88.2486	NaN	NaN	574.117	704.388	94.9152	51.0871	249.647	325.975	698.176	209.275	173.13	NaN	NaN	260.956	283.563	NaN	99.4957	87.6842	96.3518	NaN	83.9061	NaN	161.9	8177.83	614.512	NaN	NaN	169.427	298.628	NaN	13.4065	NaN	1244.26	423.591	764.666	98.8705	23.7743	NaN	NaN	NaN	NaN	42.1245	257.469	68.4379	178.753	179.716	NaN	NaN	71.0075	87.1624	NaN	271.386	55.3771	NaN	311.927	NaN	140.297	191.806	NaN	NaN	178.029	324	49.682	NaN	196.605	NaN	272.674	169.059	443.636	49.2338	1283.69	125.855	32.1189	122.677	NaN	NaN	NaN	454.754	239.576	112.802	NaN	63.3386	20.3204	61.7634	174.444	137.355	77.4373	NaN	NaN	NaN	93.2859	NaN	32.3699	NaN	NaN	119.143	NaN	NaN	243.877	NaN	NaN	72.0028	147.334	184.765	177.522	68.4825	NaN	NaN	44.5915	NaN	NaN	297.369	531.003	59.7984	89.295	NaN	187.597	NaN	251.652	113.771	NaN	NaN	44.9964	230.776	NaN	83.827	52.1947	107.075	NaN	599.747	1	21.5628	144.94	NaN	NaN	NaN	NaN	80.5794	205.83	63.7249	468.539	155.521	340.077	NaN	NaN	125.123	NaN	767.029	NaN	1	NaN	198.497	NaN	NaN	NaN	57.0909	NaN	38.7064	60.919	213.522	65.4852	248.922	120.82	343.452	618.111	355.477	207.712	69.507	NaN	147.723	67.7633	NaN	244.685	61.4578	159.62	42.8951	NaN	284.572	33.4988	NaN	NaN	134.638	239.962	174.71	NaN	69.1118	85.479	NaN	189.167	226.342	194.927	42.7045	NaN	62.01	190.122	199.209	80.3834	123.059	154.043	NaN	195.752	107.197	33.8826	NaN	103.949	11.2843	131.272	NaN	NaN	65.5547	NaN	NaN	NaN	63.762	324.04	217.576	NaN	384.189	NaN	NaN	191.764	NaN	273.308	NaN	NaN	NaN	NaN	2.01745	227.724	NaN	NaN	64.5553	NaN	NaN	282.411	NaN	NaN	186.089	218.808	123.497	NaN	NaN	13.9877	32.0943	384.091	62.7168	9.94298	NaN	NaN	51.4716	NaN	NaN	NaN	NaN	NaN	NaN	NaN	170.009	NaN	NaN	82.2957	54.0673	165.895	NaN	NaN	202.614	124.573	246.016	NaN	53.6933	NaN	NaN	11.2377	71.9866	64.4817	95.3997	NaN	NaN	137.823	159.544	215.828	NaN	132.697	NaN	79.8954	133.312	NaN	50.623	60.5184	390.454	NaN	98.5667	1.42662	NaN	75.624	72.9227	NaN	197.683	NaN	NaN	1.67058	138.966	NaN	125.197	156.558	202.592	NaN	41.6491	NaN	163.777	41.8471	69.6158	NaN	362.091	114.699	NaN	175.144	41.6146	48.7985	128.322	NaN	132.314	39.6674	23.6069	12.0419	NaN	NaN	133.41	53.7912	81.8348	147.811	NaN	NaN	NaN	NaN	49.2022	35.8835	NaN	399.611	315.341	252.849	185.495	NaN	65.6219	40.9628	228.3	NaN	226.717	250.096	56.9298	139.321	NaN	NaN	167.996	243.864	89.9366	314.509	70.9987	1	NaN	312.701	173.706	42.5964	NaN	66.1936	158.306	87.2459	NaN	NaN	NaN	57.2244	6.33579	NaN	NaN	258.869	41.3731	156.269	NaN	213.172	299.611	40.0532	105.207	NaN	NaN	150.472	NaN	192.085	162.035	152.509	58.8383	127.584	260.778	47.303	59.3076	NaN	137.479	44.8371	NaN	60.2664	NaN	NaN	60.1631	NaN	69.1168	NaN	82.3576	45.2227	332.881	89.337	59.3576	NaN	NaN	243.577	NaN	178.38	118	NaN	52.6695	55.9703	136.498	261.425	54.8514	NaN	NaN	87.5397	NaN	83.0452	NaN	253.34	173.896	48.3616	29.6725	107.116	NaN	212.745	22.4962	52.06	168.471	1	35.6781	25.8133	NaN	254.507	40.5089	NaN	57.8449	625.187	NaN	NaN	103.876	NaN	74.1549	186.219	207.877	259.942	216.554	6.59547	23.9118	NaN	NaN	131.042	NaN	191.059	51.5483	NaN	NaN	NaN	NaN	25.9214	90.1242	58.9221	42.0757	NaN	NaN	62.2581	60.8571	64.08	NaN	NaN	589.161	NaN	37.9856	36.3185	82.7833	NaN	220.223	NaN	NaN	NaN	NaN	NaN	111.41	135.031	200.54	NaN	156.917	42.9606	NaN	NaN	47.0638	NaN	51.9005	NaN	51.631	NaN	136.333	44.6509	NaN	NaN	NaN	NaN	NaN	39.1032	57.5304	135.953	39.214	NaN	392.154	1.85697	NaN	NaN	159.105	NaN	54.4432	41.8722	NaN	95.0435	33.1359	1	89.3721	52.5453	142.53	335.099	NaN
P10637-5	Mapt	Isoform Tau-D of Microtubule-associated protein tau	122.265	NaN	NaN	NaN	NaN	NaN	NaN	NaN	NaN	NaN	NaN	NaN	NaN	77.2867	NaN	NaN	NaN	NaN	NaN	NaN	NaN	NaN	NaN	NaN	150.509	NaN	NaN	NaN	NaN	NaN	NaN	NaN	123.327	NaN	NaN	NaN	NaN	NaN	NaN	NaN	NaN	NaN	NaN	NaN	NaN	NaN	NaN	NaN	142.243	NaN	NaN	NaN	NaN	NaN	36.479	137.318	NaN	NaN	NaN	NaN	NaN	NaN	101.513	NaN	NaN	NaN	NaN	NaN	NaN	90.8249	NaN	NaN	208.529	NaN	NaN	101.995	NaN	NaN	NaN	NaN	NaN	168.54	NaN	NaN	NaN	NaN	NaN	NaN	NaN	NaN	132.886	NaN	NaN	NaN	NaN	NaN	NaN	NaN	NaN	NaN	NaN	NaN	NaN	NaN	NaN	NaN	NaN	18.1508	114.124	NaN	55.3391	NaN	NaN	NaN	NaN	NaN	NaN	NaN	85.3238	NaN	NaN	NaN	NaN	NaN	NaN	NaN	NaN	NaN	NaN	NaN	158.824	NaN	NaN	NaN	NaN	NaN	NaN	45.7264	234.544	NaN	NaN	NaN	NaN	NaN	NaN	NaN	NaN	NaN	NaN	NaN	126.44	NaN	NaN	NaN	NaN	NaN	NaN	NaN	1	NaN	193.028	NaN	NaN	221.807	180.434	NaN	156.404	NaN	NaN	NaN	118.584	153.74	NaN	NaN	NaN	NaN	NaN	275.243	NaN	NaN	NaN	NaN	NaN	NaN	NaN	NaN	136.766	NaN	NaN	NaN	NaN	NaN	NaN	NaN	NaN	NaN	109.564	NaN	NaN	NaN	NaN	NaN	NaN	NaN	NaN	NaN	NaN	NaN	NaN	88.1051	144.299	407.539	35.0912	NaN	NaN	NaN	NaN	NaN	NaN	NaN	199.744	NaN	NaN	NaN	NaN	120.389	NaN	NaN	99.3059	NaN	20.4561	NaN	NaN	171.685	NaN	NaN	134.193	NaN	NaN	NaN	NaN	NaN	NaN	31.5415	NaN	NaN	NaN	NaN	NaN	NaN	NaN	NaN	362.445	NaN	39.5718	NaN	NaN	NaN	566.947	NaN	NaN	NaN	NaN	NaN	NaN	NaN	NaN	292.336	222.322	NaN	226.644	NaN	NaN	NaN	NaN	NaN	NaN	NaN	NaN	NaN	NaN	NaN	284.421	NaN	NaN	NaN	142.682	NaN	NaN	NaN	NaN	152.277	NaN	NaN	503.242	NaN	NaN	NaN	NaN	NaN	NaN	NaN	NaN	50.9138	NaN	NaN	NaN	NaN	NaN	NaN	NaN	NaN	NaN	NaN	NaN	81.3952	67.837	175.101	122.009	NaN	88.9965	NaN	NaN	NaN	NaN	NaN	36.5065	NaN	NaN	NaN	NaN	NaN	65.732	NaN	NaN	112.011	NaN	NaN	NaN	90.4672	NaN	NaN	NaN	NaN	NaN	NaN	355.48	114.897	NaN	NaN	NaN	NaN	NaN	NaN	NaN	NaN	NaN	NaN	NaN	NaN	97.0281	NaN	NaN	NaN	NaN	265.002	NaN	NaN	NaN	NaN	NaN	432.377	NaN	105.037	NaN	NaN	NaN	NaN	NaN	NaN	NaN	NaN	NaN	NaN	NaN	82.7416	NaN	NaN	NaN	NaN	NaN	NaN	NaN	27.0719	NaN	NaN	NaN	NaN	NaN	NaN	NaN	78.4057	NaN	NaN	296.931	NaN	NaN	NaN	NaN	167.222	NaN	169.781	138.064	NaN	NaN	174.429	NaN	NaN	NaN	109.018	81.306	NaN	NaN	NaN	NaN	99.1654	NaN	109.499	71.9054	NaN	NaN	220.195	NaN	NaN	79.4866	153.482	NaN	NaN	NaN	NaN	NaN	NaN	NaN	254.797	NaN	NaN	NaN	NaN	NaN	NaN	NaN	NaN	NaN	NaN	NaN	NaN	NaN	NaN	NaN	NaN	NaN	NaN	NaN	NaN	NaN	56.7137	NaN	NaN	NaN	NaN	NaN	NaN	NaN	NaN	NaN	NaN	NaN	NaN	NaN	NaN	NaN	NaN	NaN	NaN	NaN	NaN	NaN	NaN	NaN	NaN	NaN	NaN	NaN	NaN	49.6946	40.5973	NaN	NaN	NaN	NaN	NaN	NaN	NaN	NaN	NaN	NaN	204.418	NaN	324.262	166.928	NaN	NaN	24.3757	NaN	NaN	NaN	NaN	NaN	75.8643	NaN	NaN	NaN	NaN	NaN	NaN	NaN	NaN	NaN	NaN	NaN	NaN	NaN	NaN	NaN	NaN	NaN	NaN	NaN	NaN	NaN	NaN	NaN	NaN	NaN	32.6534	91.9242	NaN	NaN	195.328	NaN	NaN	20.7008	NaN	NaN	NaN	NaN	80.9758	126.634	NaN	NaN	NaN	NaN	NaN	80.0036	85.6426	NaN	NaN	NaN	NaN	60.996	NaN	NaN	NaN	NaN	NaN	NaN	NaN	NaN	NaN	NaN	NaN	236.659	122.913	92.2997	NaN	NaN	NaN	NaN	NaN	27.6495	93.7443	NaN	46.9418	NaN	NaN	NaN	NaN	NaN	NaN	NaN	69.6688	NaN	NaN	NaN	130.959	107.445	NaN	NaN	NaN	78.8624	NaN	NaN	NaN	NaN	92.3338	NaN	NaN	NaN	NaN	NaN	223.629	167.208	NaN	125.523	24.8678	NaN	74.6989	106.43	NaN	34.0441	93.7783	NaN	NaN	NaN	NaN	107.535	NaN	NaN	NaN	155.545	87.6394	NaN	151.833	NaN	NaN	NaN	NaN	NaN	NaN	NaN	NaN	231.385	150.221	NaN	102.73	17.634	NaN	NaN	NaN	NaN	NaN	NaN	62.3885	NaN	90.7152	NaN	NaN	NaN	NaN	66.312	31.2509	NaN	NaN	NaN	NaN	NaN	137.337	NaN	NaN	NaN	NaN	NaN	NaN	NaN	NaN	164.613	NaN	216.971	NaN	NaN	84.2187	166.482	NaN	NaN	NaN	NaN	NaN	NaN	NaN	NaN	NaN	NaN	NaN	21.0017	33.4949	NaN	NaN	NaN	68.7239	NaN	100.787	NaN	NaN	NaN	NaN	31.6526	157.533	111.784	NaN	NaN	NaN	NaN	NaN	NaN	NaN	40.591	NaN	137.51	NaN	NaN	95.4181	NaN	NaN	19.0519	NaN	53.4371	NaN	187.047	NaN	NaN	77.7359	NaN	NaN	NaN	NaN	NaN	51.0187	190.583	NaN	NaN	NaN	NaN	NaN	NaN	NaN	NaN	71.3958	92.9957	22.8479	NaN	124.798	NaN	NaN	NaN	119.976	NaN	NaN	NaN
P10639	Txn	Thioredoxin	1393.31	581.222	NaN	519.702	1571.91	1509.05	941.52	925.148	4891.85	959.484	1142.24	801.209	NaN	2585.41	1672.28	NaN	1786.04	1983.09	1307.57	2442.25	NaN	1203.26	NaN	1207.86	1111.47	1234.86	1549.47	2021.61	1638.04	973.339	1081.49	444.914	665.521	901.227	1431.05	870.68	1207.29	991.914	2244.23	419.395	NaN	1511.86	1195.44	391.228	NaN	2765.67	1293.89	1719.95	1654.58	1640.08	1481.86	NaN	1057.54	1675.05	865.177	2263.32	1086.21	922.701	5175.69	1855.53	1124.46	8050.9	1170.28	NaN	NaN	1550.91	35885.3	NaN	822.132	687.038	733.979	NaN	1557.08	1569.49	1060.03	2428.63	998.881	1102.68	561.428	1223.84	1191.57	750.689	5089.84	1340.19	890.45	2785.44	924.402	3106.62	846.813	843.413	837.913	1450.89	115005	1947.3	1187.77	1055.14	NaN	2696.64	3647.18	1707.37	2652.44	788.313	315.541	1769.42	499.441	1384.17	NaN	3010.6	1230.43	NaN	1014.79	584.338	271.897	514.958	391.104	553.455	678.768	992.03	894.955	1810.26	890.061	1525.57	353.151	1376.43	1480.17	632.015	209.724	645.709	2123.28	1502.94	1427.22	583.765	NaN	NaN	1461.37	NaN	1738.97	647.646	1357.46	1812.13	226.993	1636.06	2828.28	660.074	2543.12	572.177	3884.41	1406.91	241.688	NaN	1854.28	430.972	409.787	1300.67	28133.1	NaN	1229.9	2224.2	5140.53	925.515	1110.94	1079.6	3488.94	2065.48	2204.05	6600.73	3201.33	16838.7	13593.3	1750.84	1426.59	1898.44	706.532	10191.8	3618.34	2794.06	1545.36	1545.7	1325.63	875.685	1961.59	337.155	845.814	5899.93	1003.52	3011.51	1077.33	1229.79	5304.95	166526	2062.87	NaN	7325.78	675.896	33540.5	7323.7	1101.45	899.722	10977.9	20349.8	981.024	348.684	2546.99	532.276	123150	NaN	NaN	2506.41	NaN	725.26	1085.31	1830.68	1059.4	NaN	NaN	15294.6	39978.5	NaN	13193.5	10249.9	2626.77	3133.79	1711.89	1727.86	2188.7	657.208	6220.18	5864.9	2045.52	723.943	14844.4	2199.49	8789.73	685.416	718.201	1726.51	3496.34	2496.43	2072.58	1756.17	1210.53	987.291	3966.68	949.666	5368.91	3582.68	7618.2	855.872	694.702	3588.89	2527.75	738.323	1869.36	32369	3299.4	3827.92	2526.97	81375.2	2451.21	21139.6	3001.74	2157.59	1184.44	6277.2	1734.73	2566.62	3344.14	14925.7	5883.38	2066.44	875.072	3554.5	3252.42	2693.77	8171.58	3742.69	1550.61	999.162	833.659	2080.17	9323.17	22300	1568.34	1414.59	NaN	1748.07	650.359	705.602	4150.59	904.587	1287.84	789.453	10187.3	458.125	3850.48	1310.48	1504.14	617.842	805.504	27016.3	1029.59	824.884	5265.57	3945.85	28165.2	956.053	1438.83	3631.3	11392.7	2464.56	3008.61	6033.12	1587.18	1459.9	NaN	734.096	1220.55	795.79	1449.17	537.88	728.789	1111.95	1889.09	1979.58	971.713	NaN	1321.92	595.079	14892.3	5450.86	NaN	1188.64	1442.92	2405.47	873.893	1628.1	793.599	695.837	943.772	1362.31	2100.23	1059.39	1159.34	13411.1	722.273	2981.22	3971.89	1802.63	1472.28	758.355	1657.21	NaN	1000.15	3508.63	554.186	2299.12	1178.78	1570.62	NaN	1222.43	584.893	658.342	117.623	2758.55	2370.61	1921.62	1059.86	1580.31	1147.35	934.914	2432.55	1585.41	1616.9	1259.45	1702.46	813.187	1520.74	10286.7	486.557	807.652	448.841	12003.2	858.765	1061.76	11986.2	1113.16	422.952	772.645	NaN	1893.28	735.591	1861.12	815.342	718.128	851.324	1206.43	729.904	1516.55	4216.51	1085.43	574.876	1238.6	438.881	617.777	1160.51	629.283	886.501	2107.94	2310.5	1352.11	1662.43	1747.77	1750.22	466.18	NaN	1407.57	960.371	759.696	750.188	2755.92	1446.68	288.745	538.806	933.427	757.848	925.501	973.086	1549.7	639.875	714.715	1041.68	2719.54	755.768	1265.85	2654.14	3218.63	5356.12	1098.03	2135.67	7284.04	653.353	20841.7	3515	1892.77	NaN	9238.14	121784	2357.24	1558.78	899.65	96.702	849.26	2145.25	7082.68	966.26	4526.48	1126.03	4879.85	35026.1	NaN	14689.3	12611.6	1446.67	NaN	NaN	1255.01	2161.98	2963.55	2625.68	1084.83	807.145	707.445	1156.45	483.061	1054.84	1780.92	3235.03	1139.2	4588.36	2834.92	1328.32	NaN	NaN	2520.39	637.804	795.727	3205.65	NaN	1196.18	NaN	370.573	1264.93	1348.57	NaN	1538.11	971.377	903.512	NaN	1133.21	4777.3	1593.5	1339.18	952.077	1289.62	NaN	234.161	2531.49	1579.27	822.172	1750.89	345.229	1155.58	306.284	702.169	1151.73	367.693	2337.99	422.26	1074.64	853.975	347.549	1561.94	2569.05	1497.12	236.382	1184.41	4495.69	476.468	795.547	1788.72	47703.3	918.89	815.617	259.495	4305.21	5881.06	NaN	4945.03	693.791	801.498	714.803	1372.31	399.669	2708.32	1414.39	1135.35	638.654	1659.14	1547.09	938.864	612.96	860.813	4810.22	688.222	703.829	652.416	796.647	1049.86	977.468	NaN	443.762	3516.27	1469.6	1405.68	2143.94	2828.59	NaN	1751.44	407.358	949.907	1039.83	937.798	2677.34	1796.33	1298.68	1657.68	404.811	596.092	350.456	569.199	292.758	1165.38	718.304	2502.27	1592.66	18.3857	NaN	993.872	1394.4	655.599	1743.06	933.51	1403.96	10351.5	1151.87	943.961	1062.07	NaN	1056.37	859.732	994.025	288.265	275.945	724.539	676.115	1091.44	NaN	643.103	519.444	1204.75	788.641	498.449	1537.54	468.973	1824.89	2044.05	277.925	969.874	684.941	2191.75	1608.94	1544.96	491.539	1635.23	858.912	2101.08	1020.1	1298.15	1040.97	587.821	1045.9	1674.2	1005.07	733.683	666.246	1182.5	232.584	3162.35	1020.24	2300.43	2115.75	4262.77	3648.7	946.289	NaN	NaN	1243.39	1581.86	1113.55	681.294	NaN	2332.09	843.262	2468.09	1078.69	839.209	1340.74	1071.73	2601.9	491.386	1777.68	15806.9	1329.08	768.776	1553.16	322.515	1355.43	772.473	1324.65	1106.76	2897.9	800.912	3242.93	834.061	1320.82	NaN	2207.73	779.559	NaN	1600.57	1521.15	1300.28	601.235	2987.95	NaN	4696.37	1206.38	2268.82	5738.79	1745.68	945.475	697.743	561.002	NaN	3169.41	385.377	886.771	1204.97	294.409	992.922	NaN	171.799	1308.81	462.657	858.435	827.671	478.304	384.425	1097.36	1198.16	696.228	NaN	NaN	4399.34	620.065	420.205	1378.66	2826.8	NaN	5981.4	1790.4	803.418	220.171	517.168	359.505	622.503	849.959	3057.71	4703.01	2234.29	625.21	NaN	NaN	604.791	1663.69	765.636	NaN	872.718	2571.96	950.378	1929.24	636.79	NaN	NaN	426.139	NaN	1690.56	906.834	812.22	1329.28	219.966	1322.78	5358.99	NaN	NaN	612.596	997.461	629.757	1010.44	666.086	3875.66	1083.53	1331.94	180.907	1112.28	814.466	1226.67	NaN
P10648	Gsta2	Glutathione S-transferase A2	3846.77	NaN	NaN	NaN	3775.04	559.366	1787.78	2618.04	5063.12	65.2367	4366.36	NaN	NaN	NaN	NaN	NaN	3617.48	1448.19	8817.67	3425.34	NaN	3462.31	NaN	3018.06	2288.28	NaN	1373.4	4252.56	4781.47	NaN	3811.84	632.222	2755.64	NaN	3064.64	NaN	NaN	NaN	5366.67	NaN	NaN	1360.43	NaN	NaN	NaN	NaN	NaN	4390.1	6138.29	4008.11	NaN	NaN	325.4	1595.79	NaN	1143.3	NaN	NaN	NaN	81.5373	NaN	NaN	1688.37	NaN	NaN	NaN	824.492	NaN	NaN	NaN	NaN	NaN	2901.83	NaN	NaN	822.728	2661.02	2080.38	NaN	NaN	1800.29	3269.94	1586.73	3741.5	NaN	NaN	410.413	NaN	1173.72	NaN	1682.21	2914.37	NaN	942.53	2534.02	NaN	NaN	1332.49	NaN	NaN	NaN	NaN	NaN	1578.7	NaN	NaN	NaN	1944.37	191.614	NaN	1498.24	NaN	NaN	NaN	2039.67	NaN	NaN	NaN	NaN	5107.84	NaN	2661.41	982.467	941.289	NaN	NaN	NaN	NaN	NaN	1452.56	680.593	NaN	NaN	NaN	1068.6	NaN	713.619	NaN	5597.46	2742.02	69.0085	NaN	8729	NaN	NaN	NaN	6455.2	4207.19	NaN	NaN	1798.05	NaN	NaN	2245.67	NaN	NaN	NaN	NaN	9563.55	NaN	NaN	739.013	NaN	6326.89	4638.22	NaN	2899.93	NaN	6286.44	3397.86	1638.18	4095	2435.22	NaN	NaN	NaN	1388.17	81.4092	834.763	NaN	1318.62	344.256	NaN	12543.2	NaN	NaN	1629.22	NaN	9746.75	33231.2	NaN	NaN	NaN	NaN	NaN	NaN	2126.51	NaN	NaN	NaN	NaN	NaN	2156.93	NaN	NaN	NaN	NaN	1931.61	NaN	1199.95	2339.78	6667.93	1696.15	NaN	4000.85	NaN	NaN	NaN	NaN	12033.7	294.765	10105.3	NaN	NaN	NaN	1814.24	NaN	NaN	2671.97	57.8279	3616.84	NaN	NaN	2481.12	4070.19	236.779	NaN	NaN	1676.01	5090.15	NaN	NaN	NaN	NaN	NaN	NaN	NaN	NaN	NaN	NaN	1239.16	2015.92	3556.41	NaN	3745.58	NaN	NaN	NaN	NaN	NaN	3620.41	2539.76	NaN	3449.18	4199.16	8195	NaN	2710.57	NaN	6130.79	4637.63	NaN	NaN	NaN	22001.9	7126.94	NaN	2498.11	383.784	NaN	4655.49	NaN	3261.04	1682.23	NaN	NaN	1363.34	NaN	NaN	NaN	NaN	NaN	NaN	117.881	12135.3	39.9144	3563.79	NaN	NaN	NaN	403.859	NaN	8671.21	4829.6	NaN	NaN	1254.44	5917.78	NaN	NaN	NaN	NaN	NaN	3065.27	NaN	998.576	2781.52	2285.94	NaN	NaN	2255.85	4736.22	2839.63	NaN	5548.32	NaN	3407.62	1059.76	NaN	8467.63	NaN	2117.6	NaN	4099.05	NaN	4114.3	314.416	NaN	NaN	2695.27	NaN	NaN	4759.6	2632.54	NaN	NaN	2366.49	1692.52	1356.94	NaN	NaN	NaN	NaN	7086.64	NaN	4561.44	1890.43	NaN	NaN	3304.36	989.076	94.6306	NaN	172.699	1451.23	2434.23	NaN	NaN	1145.16	NaN	NaN	1829.6	NaN	3182.8	NaN	NaN	NaN	NaN	NaN	3562.76	NaN	NaN	NaN	2217.57	NaN	NaN	NaN	2120.15	NaN	1175.87	NaN	2050.99	3087.4	NaN	NaN	NaN	20.1399	NaN	NaN	NaN	NaN	1962.02	NaN	NaN	4531.05	NaN	NaN	1058.43	NaN	2235.31	NaN	NaN	1425.98	NaN	NaN	NaN	221.062	NaN	NaN	609.664	584.894	NaN	NaN	45.02	NaN	2456.78	NaN	6367.15	NaN	NaN	2245.43	6283.97	NaN	NaN	9505.58	3168.22	NaN	NaN	2392.49	NaN	NaN	NaN	NaN	1086.53	NaN	NaN	NaN	4309.2	229.079	NaN	NaN	NaN	NaN	NaN	NaN	NaN	NaN	4193.74	NaN	NaN	NaN	NaN	441.709	NaN	NaN	2906.76	NaN	NaN	NaN	NaN	NaN	24.5931	NaN	32.1304	NaN	3775.68	3488.83	2073.88	NaN	5195.52	3905.9	NaN	NaN	6490.96	2567.24	NaN	NaN	NaN	NaN	NaN	NaN	NaN	2711.2	NaN	397.835	809.498	NaN	NaN	NaN	NaN	NaN	NaN	NaN	1755.21	NaN	NaN	3431.84	NaN	3306.81	1769.21	NaN	1546.04	NaN	NaN	NaN	NaN	NaN	NaN	1593.9	NaN	NaN	806.446	4026.86	NaN	NaN	NaN	NaN	NaN	NaN	1089.24	NaN	NaN	NaN	NaN	2511.96	NaN	NaN	6060.21	NaN	74.568	NaN	576.631	NaN	241.336	2203.41	666.17	NaN	NaN	3361.47	NaN	NaN	2824.19	NaN	NaN	1503.24	NaN	1873.76	1543.48	2478.94	NaN	656.089	NaN	904.308	2091.06	2342.65	NaN	NaN	NaN	NaN	2534.43	2591.89	NaN	158.718	NaN	NaN	NaN	NaN	1593.7	1056.19	NaN	NaN	NaN	NaN	3562.15	1177.9	NaN	NaN	NaN	NaN	NaN	NaN	NaN	3441.95	NaN	NaN	NaN	2288.02	NaN	1976.91	NaN	1862.86	NaN	NaN	NaN	2048.95	1268.69	NaN	NaN	NaN	2335.34	NaN	NaN	573.606	NaN	2921.12	2060.2	NaN	NaN	NaN	NaN	4429.21	3278.64	83.588	2590.67	NaN	NaN	2407.87	1879.01	933.373	NaN	1334.82	NaN	2398.15	229.1	996.997	1303.02	NaN	3223.17	NaN	2422.31	675.701	84.4178	2580.02	NaN	NaN	NaN	NaN	NaN	NaN	NaN	NaN	2173.02	1309.09	NaN	NaN	2166.39	1669.88	NaN	NaN	NaN	1608.31	10750.7	13.9211	NaN	3008.02	880.213	NaN	NaN	765.793	2262.46	1558.9	191.401	NaN	1943.06	888.964	NaN	NaN	1797.62	NaN	2267.88	NaN	NaN	NaN	NaN	NaN	5108.86	NaN	4195.28	NaN	NaN	361.157	4584.2	NaN	NaN	NaN	NaN	NaN	2270.13	NaN	1369.08	NaN	NaN	503.189	NaN	2013.27	3143.43	124.311	102.088	1706.97	2956.64	1990.65	NaN	NaN	NaN	NaN	1022.83	2671.31	4160.62	NaN	NaN	NaN	NaN	NaN	NaN	378.824	NaN	NaN	4928.44	NaN	NaN	1649.76	NaN	NaN	1091.1	841.77	999.19	NaN	1622.48	NaN	NaN	2477.91	NaN	NaN	NaN	NaN	NaN	2589.6	3233.17	73.2642	1882.25	NaN	NaN	2846.56	NaN	NaN	35.3989	961.735	3089.73	2573.72	NaN	660.334	188.7	1960.65	NaN	3138.8	NaN	NaN	NaN
P10649	Gstm1	Glutathione S-transferase Mu 1	1014.22	NaN	NaN	NaN	704.29	188.162	467.932	411.737	NaN	74.2103	NaN	NaN	NaN	4908.58	NaN	NaN	224.75	1801.51	1114.25	1864.18	NaN	588.158	NaN	182.372	299.397	NaN	698.087	NaN	263.687	NaN	577.326	NaN	884.019	NaN	NaN	500.186	NaN	NaN	1505.32	92.0038	NaN	1760.18	NaN	NaN	NaN	442.733	1153.88	1437.49	243.924	1285.92	NaN	NaN	435.421	NaN	178.725	509.641	248.079	181.016	104.789	350.718	NaN	NaN	162.146	NaN	NaN	NaN	617.799	NaN	NaN	126.111	NaN	238.666	317.023	589.872	404.888	482.917	604.964	850.132	NaN	770.644	456.41	182.227	465.97	526.849	93.3842	NaN	NaN	NaN	457.601	NaN	87.7928	479.702	NaN	775.055	NaN	NaN	NaN	901.822	NaN	5918.55	315.104	NaN	NaN	1059.68	448.741	NaN	NaN	742.989	1777.32	NaN	184.206	1420.39	NaN	NaN	335.621	157.458	487.466	NaN	96.9025	424.104	321.338	204.391	NaN	427.95	NaN	83.7321	286.888	46.2069	1622.57	588.853	498.793	NaN	NaN	NaN	291.236	NaN	858.444	274.902	142.985	1359.75	NaN	NaN	322.609	NaN	313.638	NaN	805.507	255.857	NaN	NaN	600.816	NaN	NaN	NaN	NaN	NaN	NaN	NaN	1067.41	NaN	508.275	NaN	NaN	725.017	216.115	2125.96	1131.62	NaN	2637.21	1649.22	559.713	1170.16	289.785	NaN	NaN	NaN	1825.01	1041.41	243.278	774.073	227.002	NaN	815.62	NaN	199.299	641.056	266.823	NaN	NaN	132014	NaN	NaN	NaN	NaN	10269.1	NaN	516.033	NaN	NaN	NaN	404.648	NaN	644.644	90.1957	8761.58	NaN	NaN	1916.49	NaN	335.891	394.597	475.8	232.965	NaN	857.421	NaN	NaN	NaN	NaN	1592.53	1595.38	1504.71	NaN	778.34	547.758	362.418	1747.28	NaN	806.943	130.941	911.188	NaN	NaN	110.421	NaN	703.481	1368.53	836.471	577.504	250.504	249.616	1287.6	205.167	271.828	95.851	NaN	NaN	377.06	346.226	NaN	806.977	304.132	616.45	NaN	546.22	NaN	905.289	8437.58	401.792	NaN	384.378	1180.06	230.757	695.561	633.241	357.105	NaN	19446.5	1335.71	1191.59	371.273	NaN	NaN	NaN	NaN	908.521	427.414	186.676	123.673	NaN	2438.67	NaN	333.944	966.677	NaN	2082.94	297.901	NaN	810.813	1388.81	830.927	383.789	NaN	NaN	1531.54	353.796	385.749	NaN	233.502	NaN	97.4784	NaN	1873.39	585.41	NaN	181.55	372.586	1561.01	NaN	NaN	NaN	NaN	NaN	408.494	NaN	400.333	241.562	202.472	296.161	69.0764	302.716	1693.11	1941.25	NaN	719.536	NaN	200.083	776.446	NaN	1007.24	NaN	514.445	628.02	450.775	NaN	423.476	84.1397	372.024	290.899	297.528	NaN	NaN	316.887	NaN	NaN	477.734	6769.43	385.062	443.955	240.784	338.294	NaN	NaN	838.724	NaN	2476.1	226.074	225.076	NaN	437.073	396.564	175.588	NaN	585.871	388.937	81.9734	NaN	NaN	NaN	NaN	NaN	476.994	1075.13	91.6771	7639.15	203.789	119.239	NaN	NaN	1338.99	NaN	6238.03	NaN	168.747	NaN	203.077	NaN	335.753	NaN	NaN	NaN	220.967	400.263	272.955	NaN	NaN	337.795	NaN	695.877	NaN	225.94	579.121	392.296	1796.84	359.841	NaN	232.213	76.7142	NaN	534.204	NaN	441.16	485.515	NaN	NaN	209.765	73.3133	NaN	NaN	537.687	950.199	NaN	30.5016	277.006	808.263	144.157	NaN	926.911	550.702	116.584	NaN	328.591	NaN	NaN	548.111	530.01	608.209	NaN	163.495	5379.31	146.055	NaN	NaN	898.463	NaN	461.54	NaN	NaN	1.15869	NaN	NaN	784.366	NaN	NaN	1110.74	NaN	NaN	4334.38	NaN	NaN	9398.54	7206	339.155	NaN	NaN	220.808	NaN	NaN	145.434	NaN	NaN	272.023	394.237	89.5358	NaN	NaN	430.917	344.022	987.083	726.927	NaN	NaN	NaN	421.853	111.962	NaN	NaN	NaN	NaN	NaN	NaN	790.904	637.628	NaN	487.325	248.015	167.805	NaN	NaN	NaN	123.917	63.6649	NaN	208.544	NaN	NaN	530.219	NaN	NaN	911.614	NaN	12745.4	142.698	4511.98	712.634	543.937	282.573	NaN	313.487	NaN	NaN	463.825	530.404	22.7252	NaN	NaN	NaN	NaN	144.635	1526.45	NaN	444.289	NaN	NaN	1091.09	NaN	NaN	771.173	449.258	NaN	NaN	664.774	NaN	1667.89	641.058	272.076	NaN	NaN	435.214	NaN	394.707	137.637	NaN	263.872	NaN	44.0517	491.84	153.35	520.919	NaN	NaN	NaN	253.826	239.142	437.621	NaN	NaN	NaN	NaN	163.963	224.761	NaN	284.338	23.2776	3021.98	288.016	NaN	501.304	151.807	262.384	NaN	516.681	328.345	447.636	457.042	NaN	NaN	910.164	NaN	536.086	362.708	130.061	427.368	NaN	99.2475	NaN	206.769	NaN	391.996	128.951	278.456	130.246	NaN	NaN	202.921	102.553	NaN	NaN	NaN	166.521	205.77	NaN	568.163	NaN	149.04	569.934	NaN	NaN	NaN	NaN	91.4938	568.438	77.8683	176.068	430.523	1035.42	290.737	510.549	514.756	409.062	175.868	NaN	804.702	NaN	430.068	351.555	NaN	4670.27	NaN	412.429	3444.54	4446.81	431.912	NaN	NaN	NaN	194.502	NaN	1466.15	NaN	NaN	494.93	141.936	4533.03	503.333	511.957	440.798	NaN	108.517	NaN	571.054	NaN	671.574	62.8424	692.966	778.086	NaN	NaN	NaN	228.314	1361.02	463.041	NaN	9713.58	262.151	NaN	410.861	125.654	NaN	723.539	NaN	NaN	NaN	NaN	NaN	1693.32	276.726	283.834	362.481	NaN	184.885	200.624	NaN	NaN	NaN	NaN	NaN	330.336	NaN	654.879	NaN	NaN	218.201	299.984	152.976	156.049	NaN	NaN	918.802	390.088	374.474	NaN	NaN	287.571	NaN	60.8414	283.941	914.208	NaN	481.791	NaN	NaN	NaN	NaN	NaN	549.235	173.88	1289.12	NaN	1261.94	294.514	NaN	NaN	253.374	280.012	111.482	NaN	122.177	NaN	141.934	227.83	NaN	NaN	NaN	NaN	NaN	379.234	98.0304	56.1853	134.536	NaN	28.1076	1943.32	NaN	NaN	131.594	698.195	106.861	256.458	NaN	1951.38	666.546	301.442	NaN	352.552	154.907	68.9083	NaN
P10711;P10711-2	Tcea1	Transcription elongation factor A protein 1;Isoform 1 of Transcription elongation factor A protein 1	37.5784	NaN	NaN	NaN	NaN	NaN	NaN	NaN	NaN	NaN	NaN	NaN	NaN	209.193	NaN	NaN	76.1435	NaN	NaN	NaN	NaN	NaN	NaN	NaN	NaN	NaN	NaN	NaN	NaN	NaN	NaN	NaN	NaN	NaN	NaN	NaN	NaN	NaN	NaN	NaN	NaN	NaN	NaN	NaN	NaN	NaN	NaN	NaN	NaN	NaN	NaN	NaN	NaN	NaN	NaN	48.2838	NaN	79.7209	NaN	NaN	NaN	NaN	NaN	NaN	NaN	NaN	NaN	NaN	NaN	NaN	NaN	NaN	NaN	NaN	NaN	60.127	NaN	NaN	NaN	NaN	NaN	NaN	NaN	NaN	NaN	NaN	53.5601	NaN	NaN	NaN	11.2822	NaN	NaN	NaN	NaN	NaN	NaN	NaN	NaN	97.4549	83.1717	NaN	NaN	NaN	22.519	NaN	NaN	NaN	21.4673	NaN	23.4647	NaN	NaN	NaN	NaN	53.3823	NaN	NaN	53.9839	NaN	32.1664	NaN	NaN	NaN	NaN	NaN	NaN	31.82	NaN	NaN	NaN	NaN	NaN	NaN	NaN	NaN	NaN	89.9152	126.352	NaN	NaN	NaN	NaN	NaN	274.152	NaN	NaN	NaN	NaN	NaN	NaN	NaN	NaN	NaN	NaN	NaN	NaN	NaN	NaN	NaN	104.455	NaN	NaN	NaN	NaN	NaN	NaN	NaN	NaN	NaN	21.0705	52.7968	NaN	NaN	NaN	NaN	NaN	102.561	NaN	NaN	NaN	NaN	NaN	NaN	NaN	NaN	NaN	NaN	NaN	NaN	NaN	NaN	NaN	NaN	NaN	NaN	32.1437	NaN	NaN	NaN	NaN	NaN	NaN	NaN	NaN	NaN	NaN	NaN	NaN	18.398	NaN	NaN	NaN	NaN	NaN	NaN	NaN	NaN	NaN	NaN	55.4347	NaN	NaN	NaN	13.7907	22.6178	126.209	NaN	NaN	NaN	42.5656	NaN	NaN	29.9229	NaN	NaN	NaN	479.24	NaN	NaN	NaN	NaN	NaN	NaN	NaN	NaN	NaN	NaN	NaN	NaN	NaN	NaN	NaN	NaN	99.795	NaN	55.9991	NaN	NaN	NaN	NaN	57.5489	38.0781	NaN	NaN	NaN	NaN	NaN	246.2	93.9979	NaN	NaN	NaN	NaN	NaN	NaN	73.6074	NaN	77.1141	NaN	NaN	NaN	NaN	NaN	NaN	NaN	NaN	NaN	NaN	NaN	NaN	49.2684	NaN	NaN	135.842	62.0896	NaN	NaN	NaN	NaN	NaN	NaN	NaN	NaN	NaN	NaN	NaN	NaN	NaN	NaN	NaN	NaN	NaN	NaN	NaN	19.4337	NaN	NaN	183.35	39.5276	15.5608	NaN	NaN	NaN	NaN	NaN	37.1825	NaN	NaN	NaN	NaN	NaN	83.4502	NaN	NaN	NaN	57.3414	26.4547	NaN	23.7068	NaN	NaN	NaN	NaN	NaN	143.683	NaN	NaN	NaN	NaN	NaN	NaN	NaN	NaN	NaN	NaN	NaN	184.661	NaN	NaN	8.79934	46.2046	NaN	126.826	NaN	NaN	NaN	NaN	NaN	NaN	NaN	NaN	NaN	23.654	NaN	NaN	NaN	NaN	NaN	NaN	NaN	NaN	NaN	NaN	NaN	39.7224	NaN	NaN	NaN	NaN	NaN	NaN	NaN	30.0371	NaN	NaN	37.8872	NaN	NaN	NaN	NaN	NaN	NaN	NaN	108.486	NaN	86.8871	NaN	NaN	NaN	NaN	54.6197	NaN	NaN	NaN	NaN	73.2164	NaN	NaN	NaN	NaN	NaN	NaN	62.5687	40.3903	NaN	NaN	NaN	NaN	37.3442	NaN	110.039	NaN	NaN	NaN	36.3967	NaN	NaN	NaN	188.874	NaN	NaN	NaN	NaN	NaN	NaN	NaN	NaN	NaN	NaN	NaN	NaN	NaN	NaN	67.0396	NaN	NaN	NaN	NaN	NaN	NaN	NaN	NaN	NaN	NaN	18.798	NaN	NaN	76.1389	NaN	NaN	57.6099	48.3723	NaN	NaN	NaN	NaN	14.2132	NaN	NaN	NaN	NaN	NaN	NaN	NaN	NaN	NaN	NaN	NaN	NaN	NaN	NaN	NaN	NaN	NaN	18.8218	54.1477	NaN	NaN	NaN	NaN	56.5384	NaN	52.8785	NaN	NaN	NaN	NaN	NaN	NaN	NaN	NaN	NaN	NaN	60.8521	NaN	138.009	NaN	NaN	NaN	NaN	NaN	NaN	103.585	NaN	NaN	NaN	NaN	70.8507	NaN	NaN	40.8155	NaN	NaN	NaN	561.349	NaN	205.408	NaN	NaN	NaN	NaN	NaN	NaN	NaN	18.8934	NaN	NaN	NaN	NaN	33.7362	20.4672	NaN	NaN	NaN	31.7474	NaN	NaN	NaN	NaN	NaN	NaN	NaN	31.0153	NaN	NaN	NaN	NaN	NaN	17.0143	NaN	NaN	126.583	165.451	126.131	NaN	NaN	NaN	31.0473	55.2681	NaN	90.8365	91.6044	NaN	NaN	NaN	NaN	158.011	NaN	NaN	127.637	NaN	NaN	NaN	62.106	NaN	NaN	NaN	NaN	NaN	NaN	NaN	NaN	440.992	38.81	NaN	NaN	NaN	NaN	12.5095	54.399	NaN	187.384	NaN	35.4637	NaN	NaN	NaN	51.6275	146.546	NaN	NaN	46.1308	42.5362	35.4053	NaN	20.4483	NaN	NaN	27.4013	NaN	NaN	NaN	NaN	NaN	NaN	NaN	NaN	NaN	NaN	NaN	NaN	NaN	NaN	NaN	NaN	93.6613	NaN	90.5635	NaN	NaN	61.9375	NaN	102.85	45.2283	NaN	NaN	NaN	NaN	NaN	NaN	NaN	34.4849	NaN	87.7069	NaN	58.7349	NaN	NaN	NaN	63.2799	40.4364	NaN	NaN	NaN	NaN	38.002	NaN	NaN	NaN	NaN	NaN	NaN	NaN	NaN	143.486	116.099	NaN	NaN	NaN	NaN	NaN	NaN	NaN	NaN	NaN	NaN	NaN	NaN	NaN	NaN	NaN	NaN	26.0195	23.3018	NaN	NaN	NaN	NaN	NaN	NaN	NaN	NaN	853.286	NaN	NaN	NaN	NaN	NaN	NaN	NaN	NaN	NaN	NaN	NaN	NaN	NaN	NaN	NaN	NaN	15.4649	NaN	NaN	NaN	NaN	NaN	NaN	NaN	NaN	66.182	24.798	NaN	NaN	NaN	NaN	NaN	76.2597	39.9595	46.0533	NaN	NaN	47.8806	NaN	NaN	NaN	60.0946	NaN	NaN	NaN	NaN	NaN	NaN	NaN	NaN	NaN	NaN	51.0945	NaN
P10833	Rras	Ras-related protein R-Ras	NaN	NaN	NaN	NaN	NaN	NaN	NaN	NaN	NaN	NaN	NaN	NaN	NaN	460.916	NaN	NaN	NaN	NaN	NaN	NaN	NaN	NaN	NaN	NaN	9.2705	NaN	NaN	NaN	NaN	NaN	NaN	NaN	32.172	NaN	NaN	NaN	NaN	NaN	NaN	NaN	NaN	NaN	NaN	NaN	NaN	1099.64	NaN	NaN	25.659	NaN	NaN	NaN	NaN	NaN	NaN	NaN	32.9346	NaN	1	NaN	NaN	NaN	26.8824	NaN	NaN	NaN	NaN	NaN	NaN	55.4469	NaN	NaN	31.0327	NaN	NaN	NaN	180.962	NaN	NaN	67.3434	28.6769	34.58	NaN	NaN	NaN	NaN	NaN	NaN	15.6205	NaN	23.312	16.2471	NaN	NaN	NaN	NaN	NaN	NaN	787.578	1050.51	862.701	NaN	NaN	NaN	16.4722	NaN	NaN	NaN	20.4031	NaN	47.7508	NaN	97.5107	NaN	11.7908	31.2728	NaN	NaN	NaN	NaN	22.2372	NaN	97.3387	33.7721	NaN	NaN	61.799	19.2786	475.295	NaN	NaN	NaN	NaN	NaN	NaN	NaN	NaN	28.2532	NaN	NaN	NaN	NaN	NaN	NaN	74.657	NaN	NaN	NaN	42.8515	NaN	NaN	NaN	NaN	NaN	NaN	NaN	NaN	NaN	NaN	NaN	NaN	NaN	NaN	NaN	NaN	1305.05	NaN	NaN	NaN	NaN	2.3809	NaN	NaN	NaN	NaN	NaN	NaN	76.4124	NaN	NaN	NaN	NaN	NaN	NaN	68.5616	NaN	NaN	NaN	NaN	NaN	NaN	NaN	NaN	NaN	27536.4	NaN	27.0126	NaN	NaN	NaN	NaN	NaN	NaN	NaN	13382.1	NaN	NaN	NaN	NaN	54.5645	NaN	84.353	29.4111	NaN	NaN	NaN	NaN	NaN	NaN	NaN	25.4028	NaN	NaN	61.1841	92.5277	50.2918	1757.61	NaN	NaN	NaN	NaN	NaN	NaN	32.7522	NaN	NaN	126.741	NaN	93.1993	NaN	NaN	NaN	NaN	87.5492	NaN	NaN	NaN	NaN	NaN	NaN	NaN	23.023	NaN	NaN	23.002	NaN	NaN	19707.5	NaN	NaN	NaN	36.7631	50.2024	NaN	NaN	NaN	NaN	NaN	250.997	NaN	68.5121	NaN	NaN	NaN	NaN	NaN	64.113	47.8865	NaN	NaN	NaN	NaN	NaN	58.3045	NaN	NaN	50.0045	NaN	783.58	NaN	NaN	32.7982	NaN	NaN	NaN	72.0425	47.2736	NaN	102.078	NaN	NaN	NaN	NaN	NaN	NaN	53.137	NaN	NaN	NaN	NaN	NaN	NaN	NaN	NaN	NaN	37.5048	NaN	25.2295	51.9572	NaN	NaN	NaN	NaN	NaN	NaN	NaN	28.3812	98.7894	NaN	28.4766	NaN	NaN	NaN	NaN	NaN	13.0984	NaN	26.3015	38.1333	38.9636	NaN	NaN	NaN	NaN	NaN	41.7797	NaN	NaN	21.2799	NaN	289.353	NaN	NaN	NaN	NaN	NaN	NaN	91.8461	NaN	NaN	NaN	31.4951	108.579	125.45	79.8264	38.8516	NaN	NaN	NaN	NaN	NaN	NaN	NaN	21.035	1252.99	78.0947	NaN	NaN	NaN	NaN	NaN	999.626	NaN	NaN	NaN	36.6015	NaN	NaN	NaN	NaN	NaN	NaN	NaN	26.6846	NaN	NaN	NaN	NaN	792.953	NaN	NaN	NaN	NaN	NaN	NaN	NaN	NaN	NaN	NaN	NaN	NaN	48.1377	NaN	NaN	NaN	NaN	NaN	NaN	NaN	NaN	6.74399	NaN	NaN	40.8538	16.6572	28.5316	NaN	NaN	76.9906	NaN	NaN	NaN	NaN	NaN	NaN	33.2111	383.724	NaN	NaN	NaN	NaN	NaN	NaN	NaN	NaN	NaN	NaN	NaN	NaN	NaN	NaN	NaN	NaN	NaN	NaN	NaN	NaN	NaN	NaN	NaN	NaN	495.536	NaN	NaN	NaN	73.0314	NaN	NaN	NaN	NaN	NaN	NaN	NaN	NaN	NaN	NaN	NaN	44.6471	NaN	NaN	NaN	NaN	NaN	NaN	NaN	NaN	NaN	NaN	NaN	NaN	NaN	NaN	NaN	NaN	47.1044	17.2341	12.1447	NaN	NaN	611.193	NaN	NaN	NaN	NaN	NaN	NaN	23.7625	131.937	NaN	52.1405	NaN	NaN	113.051	NaN	87.1335	NaN	312.146	NaN	NaN	NaN	NaN	NaN	184.435	NaN	NaN	NaN	279.34	NaN	37.0709	NaN	NaN	85.2272	NaN	NaN	NaN	1261.05	NaN	NaN	46.3595	NaN	NaN	NaN	NaN	NaN	NaN	25.9656	NaN	NaN	32.8487	NaN	24.9406	59.0485	322.903	NaN	NaN	32.3442	NaN	NaN	NaN	NaN	NaN	NaN	NaN	27.6791	NaN	723.073	NaN	NaN	NaN	46.1848	29.4519	NaN	NaN	NaN	588.798	NaN	NaN	15.2752	31.9948	NaN	NaN	47.4728	55.332	NaN	NaN	NaN	NaN	NaN	NaN	21.4065	157.065	NaN	83.7398	NaN	69.8768	NaN	NaN	NaN	34.323	25.3275	27.7274	NaN	NaN	NaN	36.1739	54.0526	NaN	NaN	NaN	61.0857	59.2921	NaN	NaN	NaN	59.2851	73.6426	NaN	NaN	NaN	105.68	59.658	67.4285	NaN	11.5314	40.8796	843.363	29.1075	59.3729	NaN	87.266	51.5245	NaN	24.3288	NaN	NaN	70.596	NaN	NaN	NaN	135.813	NaN	NaN	110.977	NaN	NaN	NaN	62.4835	NaN	NaN	NaN	NaN	NaN	NaN	414.05	85.084	NaN	NaN	NaN	665.448	NaN	NaN	NaN	56.4752	NaN	11.0072	48.2506	80.798	NaN	NaN	27.5112	12.6015	12.6444	427.741	NaN	21.8948	NaN	125.792	41.137	NaN	26.5356	NaN	NaN	NaN	1266.06	NaN	NaN	NaN	29.2364	1182.56	NaN	27.7648	144.786	NaN	NaN	NaN	NaN	NaN	NaN	NaN	41.1598	NaN	102.596	NaN	30.3882	32.3596	27.785	NaN	40.5302	52.132	91.3546	63.5649	NaN	NaN	NaN	NaN	72.0465	NaN	NaN	NaN	864.569	NaN	NaN	NaN	NaN	145.162	16.5007	NaN	NaN	NaN	157.847	27.7077	NaN	NaN	40.9897	NaN	56.8154	NaN	NaN	NaN	38.0577	NaN	NaN	NaN	NaN	NaN	NaN	NaN	19.4003	37.2819	NaN	NaN	34.3657	NaN	NaN	NaN	NaN	NaN	23.8069	NaN	NaN	66.9026	NaN	NaN	80.2377	84.1015	34.8024	39.0338	NaN
P10852	Slc3a2	Amino acid transporter heavy chain SLC3A2	22.9702	NaN	NaN	705.576	NaN	58.7252	NaN	149.608	172.224	3066.13	319.409	4915.25	NaN	NaN	112.992	17412.6	1809.68	56.5727	4329.29	NaN	NaN	246.803	NaN	311.612	124.605	NaN	810.891	NaN	331.394	NaN	1137.73	825.273	740.214	NaN	300.706	248.127	8989.05	NaN	NaN	90.0353	NaN	98.8516	3196.58	642.571	NaN	5368.02	NaN	255.182	287.81	51.7385	14444.5	NaN	88.6025	NaN	63.496	NaN	656.778	NaN	464.47	NaN	560.726	45035.1	86.2517	NaN	NaN	NaN	NaN	NaN	NaN	180.19	NaN	NaN	69.6257	49.1654	850.609	NaN	225.448	506.605	751.294	117.119	264.85	356.077	NaN	222.883	689.478	NaN	75.0435	NaN	66.824	170.882	518.137	37.4149	NaN	NaN	NaN	5544.31	339.369	NaN	NaN	5257.34	NaN	NaN	5606.75	1033.82	169.177	NaN	NaN	565.812	1272.49	23.7866	130.593	155.245	1	NaN	50.9032	49.762	NaN	NaN	663.865	NaN	27.4772	83.9165	327.809	1042.62	18161.6	158.911	164.476	55.7828	NaN	754.455	82.0332	14389.4	NaN	NaN	16.1842	252.783	NaN	1644.98	300.359	NaN	521.966	NaN	13.7267	768.512	86.9745	2944.91	144.34	352.331	2115.7	NaN	NaN	59.455	1211.47	588.932	NaN	NaN	NaN	NaN	NaN	5156.05	NaN	229.143	NaN	649.504	3348.27	NaN	NaN	NaN	NaN	374.476	720.487	NaN	236.823	4566.83	NaN	NaN	NaN	2293.9	71.8145	17.4365	707.226	1263.82	43.0561	291.173	178.495	NaN	235.618	NaN	865.486	NaN	NaN	NaN	NaN	98.1867	NaN	84939.3	83.814	5869.02	NaN	NaN	626.844	983.592	170.62	NaN	NaN	2109.08	16612	NaN	12534.3	171.72	121.083	1295.6	138.991	NaN	NaN	NaN	NaN	NaN	NaN	1292.55	NaN	NaN	913.815	NaN	NaN	111.37	NaN	NaN	29.8811	NaN	NaN	NaN	NaN	477.518	702.574	6322.27	NaN	NaN	301.28	470.659	NaN	210.862	NaN	119.203	NaN	NaN	198053	NaN	3764.72	NaN	1672.23	159.29	231.655	11621.4	NaN	NaN	NaN	NaN	NaN	NaN	NaN	57.4743	NaN	NaN	439.568	NaN	NaN	NaN	NaN	975.492	1074.42	NaN	NaN	6095.35	1554.81	64.5895	67.8023	590.785	57.2941	380.51	NaN	NaN	NaN	59.8246	NaN	15712.1	273.956	3.9318	NaN	1736.59	NaN	139.399	NaN	836.459	NaN	37.6901	489.739	NaN	202.898	NaN	111.928	283.743	3339.71	750.071	NaN	183.454	90.7475	NaN	NaN	NaN	NaN	NaN	159.217	1108.39	NaN	49.7799	89.0309	235.711	NaN	200.517	47.3279	203.984	NaN	1009.82	470.357	NaN	295.966	443.52	NaN	NaN	825.32	350.336	87.3739	518.517	5875.44	192.43	131.742	190.436	NaN	247.417	NaN	NaN	524.697	375.746	697.46	1548.47	NaN	115.258	38.1522	NaN	NaN	NaN	8061.45	NaN	1107.73	434.809	172.247	NaN	NaN	209.273	55.5633	36.8309	233.659	NaN	465.162	838.97	NaN	NaN	296.333	438.475	NaN	118.021	NaN	628.029	1720.31	349.234	NaN	NaN	834.697	476.932	63.9048	60.5771	10030.6	170.557	NaN	85.5965	16763.7	570.49	NaN	8904.25	NaN	158.711	601.392	106.767	NaN	1246.78	92.7793	NaN	NaN	291.528	749.617	216.238	NaN	192.857	146.242	376.092	NaN	28.5023	NaN	935.416	NaN	40.2579	34.1202	NaN	219.292	NaN	136.015	NaN	870.057	39.0622	145.858	555.518	NaN	38.237	455.144	621.38	2403.83	NaN	264.845	NaN	505.478	12.4034	230.41	NaN	NaN	75.5484	NaN	1423.55	824.115	NaN	1958.61	699.74	11257.3	186.492	15788.8	14165.7	NaN	NaN	163.381	NaN	567.749	285.773	NaN	NaN	35.1267	NaN	NaN	732.42	NaN	13684.9	115775	NaN	239.738	NaN	869.744	188.459	NaN	819.909	NaN	856.883	NaN	71.0305	340.149	109.326	278.652	559.268	552.387	138.423	NaN	201.451	756.524	NaN	1506.59	NaN	186.602	15146.1	NaN	NaN	NaN	10941.4	NaN	NaN	NaN	NaN	26.6903	17.5349	668.994	NaN	NaN	10451.5	NaN	NaN	1011.24	69.4017	31087.1	NaN	71.9571	360.758	545.343	81.7514	236.519	NaN	533.579	139.335	113.624	NaN	NaN	NaN	51.8523	5440.5	NaN	649.37	167.359	81.2972	1622.07	NaN	1634.77	NaN	245.984	1095.49	NaN	102.445	NaN	917.33	NaN	NaN	NaN	NaN	105.602	63.4726	NaN	64.0368	NaN	5233.34	295.897	21.7775	NaN	NaN	309.755	NaN	89.319	431.475	NaN	519.75	260.032	206.008	424.687	86.9664	235.552	NaN	753.73	NaN	554.794	279.513	NaN	7521.33	6692.73	NaN	210.795	598.997	114.089	NaN	NaN	165.364	NaN	NaN	NaN	29.6517	243.491	96.789	NaN	923.116	76.3537	631.522	1392.86	NaN	534.542	1960.82	NaN	112.151	97.3654	284.581	854.013	NaN	46.5101	1159.25	410.146	NaN	71.1506	126.898	90.5214	5141.46	224.294	NaN	246.143	118.873	NaN	NaN	260.876	463.173	324.107	NaN	NaN	NaN	235.33	111.395	NaN	204.245	NaN	4811.9	1028.67	546.679	83.6044	163.559	53.9071	NaN	75.9683	125.55	3973.22	270.788	139.394	NaN	243.034	265.036	267.321	220.587	NaN	164.391	4088.13	252.699	NaN	NaN	131.437	NaN	591.589	NaN	NaN	NaN	28.9044	438.009	NaN	70.5438	163.101	2256.62	836.376	237.022	42.1449	437.444	231.957	NaN	1234.95	184.022	40.1278	NaN	424.547	379.037	NaN	NaN	NaN	244.402	NaN	130.721	NaN	127.656	594.105	18215.1	NaN	495.153	NaN	88.271	1330.76	NaN	NaN	NaN	1733.51	NaN	NaN	401.22	38.3729	NaN	71.3853	1479.39	591.417	NaN	NaN	1390.91	3911.07	69.6122	3544.52	133.023	NaN	118.387	68.4526	21.9334	157.084	207	188.614	107.8	75.0705	117.014	388.118	NaN	NaN	NaN	8280.62	869.114	785.87	775.416	6346.82	NaN	1099.83	1075.33	287.394	NaN	178.755	166.59	41.9505	1102.22	NaN	89.8023	56.6214	NaN	189.973	645.176	97.0941	90.8599	771.483	194.446	NaN	15.3831	NaN	1737.11	NaN	3009.38	4214.27	NaN	NaN	102.129	69.0769	130.339	2125.37	49.5699	160.27	NaN	878.129	49.5258	198.961	269.258	NaN	NaN	NaN	1417.54	727.339	486.669	1290.1	197.162	107.941	NaN
P10853;P10854;Q64475;Q64478;Q64525;Q6ZWY9;Q8CGP1;Q8CGP2;Q8CGP2-2	H2bc7;H2bc14;H2bc3;H2bc9;Hist2h2bb;H2bc4;H2bc12;Hist1h2bp;Hist1h2bp	Histone H2B type 1-F/J/L;Histone H2B type 1-M;Histone H2B type 1-B;Histone H2B type 1-H;Histone H2B type 2-B;Histone H2B type 1-C/E/G;Histone H2B type 1-K;Histone H2B type 1-P;Isoform 2 of Histone H2B type 1-P	1502.04	NaN	NaN	NaN	NaN	NaN	NaN	NaN	NaN	2696.42	NaN	NaN	NaN	9535.14	NaN	NaN	2303.13	NaN	NaN	NaN	NaN	NaN	NaN	NaN	NaN	NaN	NaN	NaN	NaN	NaN	NaN	NaN	NaN	NaN	NaN	6697.47	NaN	NaN	NaN	2213.11	NaN	NaN	437.684	NaN	NaN	13996.9	NaN	NaN	1131.99	NaN	NaN	NaN	1364.62	NaN	2012.37	2239.59	2073.07	5831.72	3569.61	4987.9	NaN	NaN	1159.45	NaN	NaN	NaN	NaN	NaN	NaN	1406.46	NaN	NaN	1357	11998.2	10088	1775.82	NaN	NaN	NaN	NaN	NaN	1970.58	NaN	NaN	4569.66	NaN	1671.3	NaN	NaN	NaN	43.9329	1903.05	1382.71	NaN	NaN	NaN	NaN	NaN	16922	10520.7	6233.48	NaN	NaN	NaN	1372.36	6414.31	NaN	NaN	1963.36	NaN	787.488	2923.45	NaN	NaN	1442.8	3559.21	NaN	NaN	2642.61	4412.8	2657.15	NaN	NaN	NaN	NaN	1844.13	3142.44	1463.43	3949.31	NaN	NaN	NaN	NaN	NaN	NaN	NaN	NaN	2541.38	2736.84	NaN	94.915	NaN	3208.42	NaN	4765.2	NaN	NaN	3812.64	NaN	NaN	785.858	NaN	NaN	324.24	NaN	NaN	NaN	NaN	NaN	NaN	1318.16	NaN	NaN	1167.42	NaN	7509.28	NaN	NaN	5402.31	NaN	564.924	1400.97	NaN	NaN	8840.53	NaN	NaN	3206.73	91.3792	NaN	NaN	NaN	1177.49	NaN	2093.84	4751.16	NaN	NaN	NaN	NaN	NaN	NaN	15031.4	NaN	74934.9	NaN	372.107	NaN	NaN	NaN	3170.45	36.9729	NaN	826.272	140180	NaN	NaN	NaN	NaN	266.54	546.205	1357.57	300.512	NaN	NaN	NaN	193860	NaN	NaN	NaN	572.439	1932.03	NaN	1043.14	856.679	318.215	11726.2	NaN	NaN	1006.92	1281.55	NaN	NaN	586.394	NaN	NaN	3993.76	4249.34	NaN	NaN	2661.57	NaN	NaN	1789.48	2818.43	NaN	NaN	1506.86	3191.23	NaN	NaN	665.473	NaN	NaN	2797.24	31432.9	2522.83	373420	6042.93	NaN	NaN	1875.98	1923.82	NaN	NaN	NaN	17575.6	NaN	5295.33	3247.49	NaN	NaN	NaN	NaN	NaN	2869.53	3205.17	NaN	1484.87	NaN	NaN	NaN	2165.29	NaN	NaN	NaN	NaN	NaN	17373.7	NaN	3344.05	1972.54	NaN	NaN	6596.12	2241.3	NaN	NaN	1596.03	NaN	3102.47	NaN	NaN	1419.07	NaN	2086.18	NaN	NaN	NaN	NaN	NaN	51082.3	NaN	NaN	NaN	663.375	NaN	601.183	3577.99	1504.33	743.972	NaN	NaN	NaN	NaN	NaN	1249.12	NaN	NaN	NaN	NaN	NaN	3237.69	NaN	NaN	1501.76	1319.44	814.926	1956.85	353.709	NaN	NaN	NaN	NaN	NaN	4242.68	NaN	NaN	626.858	NaN	10129.2	NaN	NaN	6413.75	NaN	NaN	NaN	4233.28	NaN	NaN	425.877	1486.85	NaN	3345.21	NaN	NaN	NaN	NaN	NaN	NaN	NaN	NaN	NaN	947.45	7355.64	NaN	NaN	NaN	NaN	NaN	NaN	20779.7	NaN	NaN	NaN	1655.62	NaN	NaN	NaN	NaN	NaN	NaN	NaN	3514.94	NaN	NaN	2614.03	NaN	13866	NaN	4271.61	NaN	NaN	5794.64	3548.71	NaN	6397.03	NaN	NaN	NaN	NaN	3742.45	NaN	NaN	NaN	4090.91	2842.97	8636.29	NaN	NaN	NaN	NaN	NaN	3418.32	3969.28	NaN	NaN	4990.36	4758.97	4429.82	NaN	5262.19	NaN	NaN	NaN	2116.38	17526.6	NaN	NaN	23482.9	NaN	NaN	NaN	NaN	NaN	21911.2	NaN	NaN	NaN	2872.52	NaN	6272.79	NaN	NaN	1348.83	NaN	NaN	NaN	NaN	NaN	NaN	5235.83	3265.11	NaN	NaN	1026.47	NaN	NaN	5723.17	NaN	NaN	3488.44	6196.07	1548.65	NaN	NaN	NaN	826.196	NaN	NaN	NaN	NaN	NaN	7727.2	NaN	NaN	NaN	NaN	NaN	NaN	NaN	NaN	NaN	NaN	NaN	983.659	4062.89	NaN	NaN	21520.2	1955.05	6049.13	NaN	3675.02	NaN	NaN	5523.9	12911.4	NaN	NaN	NaN	NaN	NaN	6872.23	4264.67	6159.27	25691.4	NaN	NaN	NaN	NaN	NaN	600.886	8241.76	NaN	NaN	25013	NaN	4022.25	NaN	NaN	3297.48	NaN	43.04	NaN	37602.1	NaN	14307	NaN	4474.02	NaN	NaN	NaN	NaN	NaN	1684.38	NaN	NaN	5200.79	NaN	3646.77	1724.9	26172.3	4972.37	NaN	2328.26	1686.3	NaN	NaN	NaN	NaN	725.813	NaN	1639.11	NaN	23455.3	NaN	NaN	NaN	1429.36	2542.66	NaN	9290.25	6302.78	13691	NaN	NaN	1996.25	1559.05	4893.16	NaN	8594.86	6083.63	4340.86	NaN	NaN	NaN	4995.43	37239.2	2349.62	3742.9	NaN	NaN	NaN	3156.61	NaN	NaN	NaN	NaN	4922.31	1431.66	NaN	NaN	21125.2	3200.54	NaN	NaN	NaN	NaN	1958.11	6178.79	NaN	8100.97	NaN	5489.73	NaN	NaN	NaN	4503.43	15106.7	1838.4	NaN	1666.36	3747.1	2865.77	8838.16	1057.2	NaN	NaN	2506.48	NaN	NaN	NaN	NaN	NaN	NaN	NaN	NaN	NaN	NaN	NaN	NaN	NaN	NaN	NaN	NaN	5467.3	7583.35	5973.77	NaN	NaN	3602.21	NaN	11969.5	4336.87	NaN	NaN	NaN	15909.4	NaN	NaN	NaN	4355.99	4015.23	5804.67	NaN	7735.35	NaN	NaN	1707.95	6593.77	2636.34	11342.4	NaN	NaN	NaN	3956.38	NaN	NaN	3563.98	NaN	NaN	NaN	11498.7	NaN	6943.08	4183.96	2412.81	15656.7	617.731	160.254	1373.38	1345.16	NaN	18333.8	NaN	NaN	NaN	NaN	NaN	NaN	NaN	NaN	1126.18	568.46	526.93	NaN	NaN	NaN	3604.66	NaN	NaN	NaN	14564.5	NaN	247.833	NaN	2072.87	NaN	19254.5	NaN	NaN	NaN	NaN	4469.76	3558.18	2747.33	NaN	NaN	3735.85	677.654	NaN	NaN	NaN	NaN	NaN	NaN	2249.54	17651.4	2307.81	2038.17	NaN	NaN	NaN	NaN	NaN	3578.32	1699.47	1848.62	698.72	NaN	4396.58	NaN	NaN	NaN	1486.24	NaN	1024.46	NaN	NaN	812.024	3673.14	NaN	72.1591	NaN	1638.48	2909.78	NaN
P10922	H1-0	Histone H1.0	822.117	NaN	NaN	NaN	NaN	NaN	NaN	NaN	NaN	1918.02	NaN	217.428	NaN	5574.82	NaN	NaN	1629.44	NaN	NaN	NaN	NaN	NaN	NaN	NaN	NaN	NaN	NaN	NaN	NaN	NaN	NaN	NaN	NaN	NaN	NaN	3900.59	NaN	NaN	NaN	1444.66	NaN	NaN	NaN	NaN	NaN	6637.75	NaN	NaN	633.809	NaN	NaN	NaN	1415.13	NaN	1270.37	1076.61	772.555	1941.88	1364.42	2820.09	NaN	NaN	452.277	NaN	NaN	NaN	NaN	NaN	NaN	756.539	NaN	NaN	369.011	6065.49	2008.13	698.41	NaN	NaN	NaN	NaN	NaN	502.25	NaN	NaN	2563.96	NaN	585.042	NaN	NaN	NaN	NaN	1048.17	NaN	NaN	NaN	NaN	NaN	NaN	4704.21	3194.03	2033.62	NaN	NaN	NaN	740.476	2571.13	NaN	NaN	407.608	NaN	231.526	1110.2	NaN	NaN	275.278	871.048	NaN	NaN	1432.21	1148.88	642.395	NaN	NaN	NaN	NaN	841.03	759.851	809.398	1201.49	NaN	NaN	NaN	NaN	NaN	NaN	NaN	NaN	1375.54	632.726	NaN	NaN	NaN	1125.57	NaN	2194.11	NaN	NaN	2058.78	NaN	NaN	1760.32	NaN	NaN	NaN	NaN	NaN	NaN	NaN	NaN	NaN	2002.47	NaN	NaN	1774.24	NaN	12664.3	NaN	NaN	5191.72	NaN	927.397	2160.8	NaN	NaN	16442.2	NaN	NaN	2789.82	118.107	NaN	NaN	NaN	1237.96	NaN	2410.1	8731.77	NaN	NaN	NaN	NaN	NaN	NaN	30776.3	NaN	267757	NaN	781.398	NaN	NaN	NaN	4407.62	NaN	NaN	1426.93	257094	NaN	NaN	NaN	NaN	258.17	547.414	1933.58	339.428	NaN	NaN	NaN	335101	NaN	NaN	NaN	667.91	2138.53	NaN	716.15	1351.33	276.88	6711.37	NaN	NaN	954.391	925.257	NaN	NaN	445.231	NaN	NaN	3210.67	3761.84	NaN	NaN	2905.05	NaN	NaN	999.807	7272.42	NaN	NaN	982.953	1993.73	NaN	NaN	91.3539	NaN	NaN	860.96	41246.8	2251.9	220240	2618.42	NaN	NaN	1097.43	1090.71	NaN	NaN	NaN	11388.4	NaN	5683.31	1394.24	NaN	NaN	NaN	NaN	NaN	1181.09	1270.23	NaN	593.789	NaN	NaN	NaN	1025.86	NaN	NaN	NaN	NaN	NaN	2496.82	NaN	1270.49	827.167	NaN	NaN	2106.75	1226.97	NaN	NaN	883.323	NaN	1165.15	NaN	NaN	1123.59	NaN	855.486	NaN	NaN	NaN	NaN	NaN	18743.1	NaN	NaN	NaN	292.817	NaN	304.292	1133.52	880.989	173.745	NaN	NaN	NaN	NaN	NaN	712.254	NaN	NaN	NaN	NaN	NaN	1718.14	NaN	NaN	892.012	879.169	690.13	2518.48	229.829	NaN	NaN	NaN	NaN	NaN	2540.92	NaN	NaN	114.349	NaN	6268.69	NaN	66.3084	2105.29	NaN	NaN	NaN	2696.15	NaN	NaN	115.319	598.679	NaN	3012.79	NaN	NaN	NaN	NaN	NaN	NaN	NaN	NaN	NaN	339.052	2127.47	NaN	NaN	NaN	NaN	NaN	NaN	10572.2	NaN	NaN	NaN	373.85	NaN	NaN	NaN	NaN	NaN	NaN	NaN	914.198	NaN	NaN	359.988	NaN	2088.97	NaN	1267.9	NaN	NaN	2130.04	842.588	NaN	2234.51	NaN	NaN	NaN	NaN	1422.57	NaN	NaN	NaN	1242.03	662.161	3075.28	NaN	NaN	NaN	NaN	NaN	1138.76	806.498	NaN	NaN	670.391	700.931	1892.58	NaN	895.695	NaN	NaN	NaN	545.306	5732.74	NaN	NaN	12417.3	NaN	NaN	NaN	NaN	NaN	9926.94	NaN	NaN	NaN	1431.4	NaN	2409.15	NaN	NaN	2690.96	NaN	NaN	NaN	NaN	NaN	NaN	NaN	927.56	NaN	NaN	271.967	NaN	NaN	2908.14	NaN	NaN	1089.48	2484.32	631.92	NaN	NaN	NaN	476.68	NaN	NaN	NaN	NaN	NaN	2540.4	NaN	NaN	NaN	NaN	NaN	NaN	NaN	NaN	NaN	NaN	NaN	183.179	1242.89	NaN	NaN	10438	551.216	4322.24	NaN	784.762	NaN	NaN	1272.24	1290.7	NaN	NaN	NaN	NaN	NaN	1061.98	1028.3	337.765	3429.81	NaN	NaN	NaN	NaN	NaN	NaN	1865.28	NaN	NaN	6372.23	NaN	1567.02	NaN	NaN	569.58	NaN	NaN	NaN	10763.3	NaN	2263.9	NaN	1041.76	NaN	NaN	NaN	NaN	NaN	412.719	NaN	NaN	899.286	NaN	1133.12	249.684	8823.31	1340.05	NaN	898.664	249.666	NaN	NaN	NaN	NaN	69.25	NaN	218.206	7.93665	4837.75	NaN	NaN	NaN	201.94	277.244	NaN	2156.27	1554.51	1385.83	NaN	NaN	405.762	198.844	1366.45	NaN	1993.51	1577.48	866.621	NaN	NaN	NaN	2896.52	32526.8	927.41	2914.43	19.6658	NaN	NaN	1406.65	NaN	NaN	NaN	NaN	393.263	366.166	NaN	NaN	320.602	690.021	NaN	NaN	NaN	NaN	183.964	1678.41	NaN	1819.72	NaN	814.614	NaN	NaN	NaN	2661.39	539.387	690.259	NaN	513.67	1298.92	811.417	1513.58	164.882	NaN	NaN	953.188	NaN	NaN	NaN	NaN	NaN	NaN	NaN	NaN	NaN	NaN	NaN	NaN	78.0472	NaN	NaN	NaN	1820.45	211.925	1310.15	NaN	NaN	567.436	NaN	1232.76	1471.51	NaN	NaN	NaN	3373.98	NaN	NaN	NaN	1261.95	589.135	1016.37	NaN	2052.43	NaN	NaN	229.086	1395.81	473.671	2469.46	NaN	NaN	NaN	1567.86	NaN	NaN	548.631	NaN	NaN	NaN	2697.4	NaN	2230.86	3225.86	550.518	7694.1	544.815	91.3149	910.969	NaN	NaN	11592.5	NaN	NaN	NaN	NaN	9.83383	NaN	NaN	NaN	688.307	223.938	91.2575	NaN	NaN	NaN	2228.52	NaN	NaN	NaN	14103.9	NaN	165.255	NaN	1642.79	NaN	13821.9	NaN	80.8045	NaN	NaN	2782.23	1937.01	1233.31	NaN	NaN	3015.08	217.652	NaN	NaN	NaN	NaN	NaN	NaN	626.245	4880.14	613.59	328.879	NaN	NaN	NaN	NaN	NaN	1027.54	555.62	584.655	109.805	NaN	1718.85	NaN	NaN	NaN	551.725	NaN	407.374	NaN	NaN	298.403	1540.21	NaN	NaN	NaN	497.173	1414.08	NaN
P11031	Sub1	Activated RNA polymerase II transcriptional coactivator p15	123.203	NaN	NaN	NaN	NaN	NaN	NaN	NaN	NaN	156.795	NaN	NaN	NaN	510.184	NaN	NaN	198.121	NaN	NaN	NaN	NaN	NaN	NaN	NaN	NaN	NaN	NaN	NaN	NaN	NaN	NaN	NaN	NaN	NaN	NaN	188.943	NaN	NaN	NaN	186.392	NaN	NaN	NaN	NaN	NaN	NaN	NaN	NaN	60.6271	NaN	NaN	NaN	62.3329	NaN	98.1926	82.452	79.9549	282.06	106.386	216.507	NaN	NaN	29.1182	NaN	NaN	NaN	NaN	NaN	NaN	23.2539	NaN	NaN	54.3736	652.038	262.593	73.9088	NaN	NaN	NaN	NaN	NaN	63.6441	NaN	NaN	320.55	NaN	89.7272	NaN	NaN	NaN	1	131.048	NaN	NaN	NaN	NaN	NaN	NaN	357.583	207.793	124.688	NaN	NaN	NaN	85.8177	177.851	NaN	NaN	37.9972	NaN	42.4174	88.6676	NaN	NaN	66.0163	133.97	NaN	NaN	99.2666	85.5603	110.821	NaN	NaN	NaN	NaN	122.683	186.973	138.467	207.562	NaN	NaN	NaN	NaN	NaN	NaN	NaN	NaN	123.428	63.6155	NaN	NaN	NaN	265.582	NaN	234.742	NaN	NaN	60.1841	NaN	NaN	96.4215	NaN	NaN	NaN	NaN	NaN	NaN	NaN	NaN	NaN	177.544	NaN	NaN	94.2357	NaN	289.898	17.578	NaN	316.811	NaN	73.8584	168.519	NaN	NaN	1916.24	NaN	38.3258	186.791	27.2957	63.8989	NaN	NaN	213.553	NaN	244.743	NaN	NaN	NaN	NaN	NaN	NaN	NaN	NaN	NaN	1966.36	NaN	105.022	NaN	NaN	NaN	489.023	NaN	NaN	142.277	24501.9	NaN	NaN	NaN	NaN	68.238	58.6157	178.64	91.5217	NaN	NaN	NaN	5728.43	NaN	NaN	2.71294	82.1574	282.811	NaN	221.812	77.2859	55.4496	652.639	NaN	NaN	171.032	242.01	NaN	NaN	105.38	NaN	NaN	316.023	260.603	NaN	NaN	131.58	NaN	NaN	189.717	425.677	463.224	NaN	158.98	381.7	NaN	NaN	49.358	NaN	NaN	188.786	NaN	191.154	27124.2	308.767	NaN	NaN	85.6385	NaN	NaN	NaN	NaN	1043.6	NaN	185.995	376.541	25.1641	NaN	NaN	NaN	NaN	424.46	202.901	31.8166	79.3812	NaN	NaN	NaN	164.687	35.2104	NaN	78.3822	NaN	NaN	329.898	99.7937	243.789	167.538	NaN	NaN	540.691	183.312	NaN	NaN	86.2678	NaN	175.921	70.9918	NaN	193.661	NaN	73.8133	NaN	NaN	NaN	NaN	NaN	1354.44	NaN	NaN	NaN	45.1233	NaN	71.4999	187.036	228.191	58.5029	NaN	NaN	NaN	NaN	NaN	158.218	NaN	NaN	NaN	NaN	NaN	208.104	NaN	NaN	78.6666	100.347	81.1903	208.308	56.6318	NaN	NaN	NaN	NaN	NaN	224.045	NaN	NaN	44.9585	NaN	132.536	NaN	59.1078	313.357	NaN	NaN	NaN	238.749	NaN	110.808	27.7244	68.5591	NaN	186.02	NaN	NaN	137.947	95.6255	NaN	NaN	NaN	NaN	78.8483	74.8477	193.056	NaN	189.812	NaN	NaN	NaN	NaN	226.382	NaN	NaN	194.716	128.007	NaN	NaN	NaN	NaN	NaN	NaN	NaN	173.871	NaN	NaN	100.211	NaN	1727.47	NaN	111.699	NaN	NaN	216.119	222.596	NaN	157.926	NaN	NaN	NaN	NaN	161.708	NaN	NaN	NaN	62.4436	133.742	222.002	NaN	NaN	NaN	NaN	627.795	173.16	178.522	42.8483	NaN	229.13	203.082	267.732	NaN	255.36	87.1308	NaN	NaN	82.9203	769.932	NaN	NaN	361.324	88.6301	NaN	NaN	NaN	NaN	1713.32	NaN	NaN	NaN	363.541	NaN	350.732	NaN	NaN	279.652	NaN	NaN	NaN	NaN	NaN	NaN	3465.21	202.858	NaN	NaN	75.1465	NaN	NaN	146.629	NaN	NaN	115.93	171.784	86.4279	NaN	NaN	NaN	68.4163	NaN	NaN	NaN	NaN	NaN	379.285	NaN	NaN	NaN	NaN	NaN	NaN	NaN	1	NaN	NaN	NaN	41.3658	270.532	NaN	NaN	500.499	33.8743	248.223	NaN	188.445	NaN	NaN	NaN	1143.73	NaN	37.4802	NaN	NaN	1	230.753	224.481	NaN	527.807	NaN	NaN	NaN	NaN	NaN	51.9036	309.48	NaN	NaN	626.228	NaN	273.63	NaN	NaN	223.239	NaN	NaN	NaN	1156.77	NaN	669.924	1	149.044	NaN	NaN	NaN	NaN	NaN	40.9967	36.0324	NaN	114.317	NaN	203.162	63.0764	945.39	179.532	NaN	149.786	81.1713	37.9104	36.3861	NaN	NaN	119.458	NaN	106.502	NaN	451.287	NaN	NaN	NaN	71.0514	50.4593	NaN	270.286	201.152	266.055	NaN	NaN	32.4678	44.8646	253.796	NaN	255.641	181.873	239.067	NaN	NaN	NaN	405.263	NaN	26.3	268.223	37.4742	NaN	NaN	286.338	NaN	NaN	NaN	NaN	129.023	48.3834	NaN	NaN	904.138	163.704	NaN	NaN	NaN	NaN	21.7855	161.293	NaN	NaN	164.665	58.4815	18.4691	NaN	NaN	200.959	747.814	79.5395	NaN	140.259	139.442	138.775	135.017	57.9568	NaN	NaN	74.4864	NaN	NaN	NaN	NaN	22.5526	NaN	NaN	NaN	NaN	NaN	NaN	NaN	NaN	NaN	NaN	NaN	108.161	772.976	304.883	NaN	NaN	95.9503	NaN	304.263	67.6905	NaN	NaN	NaN	422.839	NaN	26.9963	NaN	138.211	138.256	204.005	31.5991	177.512	NaN	NaN	55.0901	160.865	90.4116	154.91	NaN	30.6961	NaN	89.4542	17.7109	NaN	20.3505	NaN	NaN	NaN	282.018	NaN	441.049	157.669	110.856	450.067	281.759	10.3619	146.245	NaN	NaN	471.074	NaN	NaN	NaN	NaN	NaN	NaN	NaN	NaN	90.174	26.3777	40.2376	NaN	NaN	NaN	45.0772	NaN	NaN	NaN	2053.52	NaN	44.9164	NaN	133.128	NaN	395.598	NaN	NaN	NaN	NaN	10.6383	207.108	142.673	NaN	NaN	NaN	51.2564	NaN	NaN	NaN	NaN	NaN	NaN	61.9496	269.778	93.9864	50.7862	NaN	NaN	NaN	NaN	NaN	210.289	76.9325	58.2711	47.7605	NaN	277.48	NaN	NaN	NaN	67.5023	NaN	42.6469	NaN	NaN	27.4523	150.369	NaN	13.6355	NaN	67.0328	156.041	NaN
P11087;P11087-2	Col1a1	Collagen alpha-1(I) chain;Isoform 2 of Collagen alpha-1(I) chain	NaN	NaN	NaN	NaN	NaN	NaN	NaN	NaN	NaN	NaN	NaN	NaN	NaN	NaN	NaN	NaN	NaN	310.841	147.367	98.0984	NaN	146.903	552.796	101.823	NaN	NaN	NaN	NaN	779.333	5164.94	NaN	95.4963	NaN	NaN	NaN	NaN	NaN	NaN	NaN	NaN	NaN	131.615	210.827	424.974	651.64	245.287	NaN	149.557	28.4902	NaN	NaN	NaN	NaN	NaN	NaN	NaN	NaN	NaN	NaN	NaN	NaN	NaN	NaN	1312.9	NaN	NaN	NaN	318.975	NaN	NaN	NaN	183.026	NaN	NaN	NaN	NaN	NaN	NaN	NaN	NaN	NaN	8.18555	NaN	NaN	NaN	NaN	NaN	NaN	NaN	8.13032	14.7598	NaN	NaN	134.697	NaN	114.34	NaN	NaN	NaN	NaN	NaN	NaN	NaN	NaN	NaN	NaN	NaN	NaN	NaN	NaN	NaN	NaN	33.0404	NaN	11.4118	54.4037	NaN	NaN	NaN	NaN	NaN	NaN	NaN	NaN	NaN	NaN	NaN	NaN	NaN	NaN	212.835	NaN	NaN	NaN	NaN	NaN	NaN	NaN	NaN	NaN	NaN	224.956	298.79	NaN	NaN	NaN	NaN	NaN	NaN	NaN	NaN	NaN	NaN	NaN	NaN	NaN	NaN	NaN	NaN	NaN	37.8043	99.6577	NaN	236.37	430.814	345.08	56.5337	13619.7	NaN	NaN	NaN	NaN	NaN	NaN	NaN	NaN	NaN	NaN	1.02091	NaN	NaN	NaN	5.31624	67.624	27.1179	NaN	20.0222	678.893	NaN	32524.9	648.199	6582.25	NaN	NaN	NaN	NaN	NaN	NaN	NaN	NaN	NaN	11.1132	NaN	310.205	NaN	NaN	NaN	NaN	NaN	2.19826	14.0207	318.698	6.74228	NaN	NaN	NaN	NaN	NaN	NaN	NaN	NaN	NaN	559.371	NaN	172.916	NaN	NaN	NaN	NaN	NaN	NaN	NaN	NaN	64.5406	NaN	1639.78	NaN	30.1978	1223.76	NaN	NaN	NaN	NaN	NaN	NaN	NaN	NaN	229.281	NaN	3697.15	NaN	35.3904	NaN	NaN	NaN	NaN	NaN	NaN	38.1648	NaN	NaN	NaN	21.013	313.428	NaN	1191.95	NaN	NaN	NaN	NaN	NaN	NaN	NaN	NaN	NaN	NaN	NaN	NaN	NaN	NaN	2651.96	NaN	NaN	NaN	NaN	1320.74	10.2607	NaN	NaN	NaN	NaN	NaN	NaN	779.242	NaN	NaN	NaN	NaN	NaN	NaN	98.07	NaN	NaN	53.1244	NaN	NaN	NaN	NaN	NaN	NaN	NaN	NaN	NaN	219.467	NaN	29.6284	NaN	NaN	480.28	NaN	NaN	NaN	NaN	NaN	NaN	NaN	NaN	NaN	NaN	488.668	NaN	1533.15	NaN	NaN	NaN	69.2076	74.808	NaN	NaN	NaN	3474.01	NaN	NaN	NaN	NaN	NaN	NaN	NaN	24.2338	NaN	NaN	NaN	NaN	NaN	NaN	739.914	NaN	NaN	NaN	NaN	31.1966	NaN	617.541	NaN	NaN	203.059	NaN	NaN	NaN	366.444	NaN	674.408	NaN	NaN	NaN	NaN	NaN	NaN	163.742	212.304	42.6607	NaN	NaN	NaN	NaN	NaN	NaN	1228.86	NaN	NaN	NaN	NaN	NaN	NaN	NaN	283.007	NaN	NaN	NaN	NaN	NaN	NaN	NaN	NaN	NaN	NaN	NaN	NaN	NaN	NaN	NaN	NaN	NaN	223.912	NaN	NaN	97.7262	NaN	NaN	NaN	NaN	NaN	NaN	64.6613	NaN	89.5504	NaN	NaN	NaN	NaN	NaN	52.4498	NaN	NaN	NaN	NaN	NaN	NaN	NaN	NaN	NaN	NaN	NaN	NaN	NaN	NaN	NaN	NaN	NaN	NaN	NaN	NaN	NaN	NaN	NaN	50.0689	NaN	NaN	NaN	NaN	NaN	NaN	NaN	NaN	243.709	10.8789	259.615	NaN	101.911	172.996	NaN	NaN	38.2157	NaN	564.099	NaN	NaN	NaN	NaN	NaN	NaN	NaN	NaN	NaN	NaN	NaN	NaN	3913.7	NaN	NaN	NaN	NaN	NaN	NaN	124.698	NaN	NaN	NaN	NaN	NaN	NaN	NaN	NaN	NaN	NaN	NaN	NaN	NaN	NaN	NaN	NaN	NaN	NaN	305.191	NaN	NaN	NaN	NaN	172.488	NaN	NaN	213.702	NaN	807.175	NaN	3936.05	NaN	NaN	158.458	NaN	NaN	106.73	NaN	NaN	NaN	NaN	NaN	NaN	NaN	NaN	NaN	NaN	176.629	NaN	NaN	NaN	NaN	NaN	NaN	NaN	NaN	NaN	NaN	NaN	NaN	109.942	NaN	NaN	NaN	NaN	12.9568	NaN	162.469	NaN	NaN	NaN	NaN	NaN	NaN	72.973	NaN	NaN	NaN	NaN	NaN	261.326	NaN	NaN	88.6042	NaN	NaN	NaN	108.603	NaN	NaN	NaN	NaN	339.978	NaN	133.971	NaN	NaN	NaN	NaN	458.347	2533.92	NaN	NaN	NaN	NaN	NaN	NaN	NaN	1302.68	NaN	NaN	NaN	NaN	NaN	NaN	NaN	NaN	NaN	NaN	NaN	108.481	NaN	NaN	NaN	489.885	NaN	493.377	NaN	NaN	NaN	432.877	NaN	NaN	NaN	NaN	NaN	NaN	NaN	NaN	NaN	NaN	NaN	NaN	1202.93	NaN	NaN	NaN	NaN	NaN	NaN	NaN	NaN	NaN	NaN	NaN	NaN	NaN	NaN	NaN	NaN	NaN	NaN	NaN	NaN	NaN	NaN	NaN	NaN	NaN	NaN	NaN	NaN	NaN	NaN	NaN	NaN	NaN	NaN	829.5	276.972	NaN	NaN	NaN	NaN	NaN	NaN	NaN	NaN	NaN	NaN	NaN	NaN	NaN	847.387	NaN	274.585	NaN	NaN	NaN	NaN	654.479	NaN	507.227	NaN	NaN	NaN	NaN	NaN	NaN	NaN	NaN	NaN	368.92	170.853	NaN	NaN	NaN	NaN	3633.64	NaN	NaN	NaN	NaN	NaN	NaN	NaN	NaN	NaN	NaN	NaN	NaN	296.015	NaN	NaN	NaN	69.2102	NaN	NaN	238.931	NaN	154.962	NaN	NaN	NaN	NaN	NaN	NaN	NaN	NaN	NaN	NaN	NaN	NaN	167.288	NaN	NaN	NaN	NaN	NaN	NaN	NaN	NaN	129.848	NaN	NaN	NaN	NaN	403.209	NaN	NaN	NaN	NaN	NaN
P11103	Parp1	Poly [ADP-ribose] polymerase 1	30.3237	NaN	NaN	NaN	NaN	NaN	NaN	NaN	NaN	NaN	NaN	NaN	NaN	NaN	NaN	NaN	61.3933	NaN	NaN	NaN	NaN	NaN	NaN	NaN	NaN	NaN	NaN	NaN	NaN	NaN	NaN	NaN	NaN	NaN	NaN	NaN	NaN	NaN	NaN	27.4311	NaN	NaN	NaN	NaN	NaN	NaN	NaN	NaN	NaN	NaN	NaN	NaN	NaN	NaN	NaN	26.7374	NaN	106.626	NaN	NaN	NaN	NaN	NaN	NaN	NaN	NaN	NaN	NaN	NaN	NaN	NaN	NaN	NaN	NaN	NaN	NaN	NaN	NaN	NaN	NaN	NaN	21.7303	NaN	NaN	NaN	NaN	NaN	NaN	NaN	NaN	NaN	NaN	NaN	NaN	NaN	NaN	NaN	NaN	NaN	NaN	NaN	NaN	NaN	NaN	NaN	NaN	NaN	NaN	20.6547	NaN	NaN	NaN	NaN	NaN	NaN	NaN	NaN	NaN	NaN	NaN	NaN	NaN	NaN	NaN	NaN	NaN	NaN	NaN	NaN	NaN	NaN	NaN	NaN	NaN	NaN	NaN	NaN	NaN	NaN	NaN	NaN	NaN	NaN	NaN	NaN	NaN	NaN	NaN	NaN	NaN	NaN	NaN	NaN	NaN	NaN	NaN	NaN	NaN	NaN	NaN	NaN	NaN	NaN	NaN	NaN	NaN	NaN	NaN	94.6863	NaN	21.3119	72.6336	NaN	NaN	NaN	NaN	NaN	40.2356	NaN	NaN	NaN	NaN	NaN	NaN	NaN	NaN	NaN	NaN	NaN	NaN	NaN	NaN	NaN	NaN	NaN	NaN	27.0698	NaN	NaN	NaN	NaN	NaN	NaN	NaN	NaN	NaN	NaN	NaN	NaN	NaN	NaN	NaN	NaN	NaN	NaN	NaN	NaN	NaN	NaN	NaN	NaN	NaN	NaN	NaN	NaN	27.1266	100.047	NaN	NaN	NaN	NaN	NaN	NaN	18.6712	NaN	NaN	NaN	NaN	NaN	NaN	NaN	NaN	NaN	NaN	NaN	NaN	NaN	NaN	NaN	NaN	NaN	NaN	NaN	NaN	69.0292	NaN	NaN	NaN	NaN	NaN	NaN	NaN	7.74253	NaN	NaN	NaN	NaN	NaN	NaN	NaN	NaN	NaN	NaN	NaN	NaN	71.0163	NaN	NaN	NaN	NaN	NaN	NaN	36.7476	NaN	NaN	NaN	NaN	NaN	NaN	NaN	NaN	NaN	NaN	NaN	95.1265	NaN	NaN	NaN	NaN	NaN	NaN	NaN	NaN	NaN	NaN	NaN	NaN	NaN	NaN	NaN	NaN	NaN	NaN	NaN	NaN	1	NaN	NaN	NaN	NaN	NaN	NaN	NaN	NaN	NaN	NaN	NaN	NaN	NaN	NaN	NaN	NaN	NaN	NaN	NaN	NaN	NaN	9.09615	NaN	NaN	NaN	NaN	NaN	NaN	NaN	NaN	NaN	NaN	NaN	NaN	NaN	NaN	NaN	NaN	NaN	NaN	NaN	NaN	NaN	NaN	NaN	11.033	NaN	NaN	NaN	NaN	NaN	NaN	NaN	NaN	NaN	NaN	NaN	8.85123	NaN	NaN	NaN	NaN	NaN	NaN	NaN	NaN	NaN	NaN	NaN	30.6662	NaN	NaN	NaN	NaN	NaN	NaN	NaN	NaN	NaN	NaN	NaN	NaN	NaN	NaN	NaN	NaN	NaN	108.864	45.2464	NaN	NaN	NaN	NaN	NaN	NaN	NaN	NaN	NaN	NaN	NaN	13.0567	NaN	NaN	NaN	NaN	NaN	NaN	NaN	17.681	NaN	NaN	NaN	NaN	NaN	NaN	45.0689	NaN	NaN	NaN	NaN	NaN	NaN	NaN	NaN	NaN	NaN	NaN	NaN	NaN	NaN	NaN	NaN	NaN	NaN	NaN	NaN	NaN	NaN	NaN	NaN	NaN	NaN	NaN	NaN	NaN	NaN	NaN	NaN	NaN	5.83663	NaN	NaN	25.1568	NaN	NaN	NaN	NaN	NaN	NaN	NaN	NaN	12.748	NaN	NaN	NaN	NaN	NaN	56.4448	NaN	NaN	NaN	NaN	NaN	NaN	NaN	NaN	NaN	NaN	NaN	NaN	NaN	NaN	NaN	NaN	NaN	NaN	NaN	NaN	NaN	NaN	NaN	174.578	NaN	NaN	NaN	NaN	NaN	NaN	33.6707	NaN	NaN	NaN	NaN	NaN	NaN	NaN	NaN	NaN	NaN	NaN	NaN	NaN	24.284	NaN	NaN	38.6214	NaN	NaN	NaN	NaN	NaN	NaN	NaN	NaN	NaN	NaN	NaN	NaN	NaN	NaN	NaN	NaN	NaN	NaN	21.4454	20.4014	NaN	12.9591	NaN	NaN	1	NaN	NaN	NaN	NaN	NaN	NaN	19.9645	NaN	NaN	NaN	NaN	NaN	8.60127	NaN	NaN	NaN	NaN	59.4506	NaN	NaN	13.8442	33.9889	NaN	NaN	NaN	30.563	57.9389	NaN	NaN	NaN	NaN	NaN	NaN	NaN	NaN	NaN	NaN	NaN	NaN	NaN	NaN	NaN	NaN	59.6314	NaN	NaN	NaN	NaN	NaN	NaN	NaN	NaN	21.2016	NaN	NaN	NaN	NaN	51.0105	NaN	NaN	NaN	15.2196	NaN	NaN	NaN	26.9688	NaN	13.0827	29.7195	NaN	NaN	NaN	11.2383	NaN	NaN	NaN	NaN	NaN	NaN	NaN	NaN	NaN	NaN	NaN	NaN	NaN	NaN	NaN	NaN	NaN	NaN	NaN	NaN	NaN	NaN	NaN	NaN	NaN	NaN	NaN	NaN	NaN	NaN	NaN	NaN	NaN	NaN	84.8835	NaN	NaN	NaN	NaN	17.7784	NaN	4.15792	NaN	NaN	NaN	NaN	NaN	NaN	NaN	NaN	NaN	NaN	NaN	NaN	NaN	NaN	NaN	NaN	NaN	NaN	NaN	NaN	NaN	NaN	NaN	NaN	NaN	NaN	NaN	NaN	NaN	NaN	NaN	8.94884	8.37887	13.1134	NaN	NaN	NaN	NaN	NaN	NaN	NaN	NaN	NaN	NaN	NaN	NaN	NaN	NaN	NaN	NaN	NaN	NaN	NaN	39.9474	NaN	NaN	NaN	NaN	11.1746	NaN	NaN	NaN	NaN	NaN	NaN	22.1275	NaN	NaN	53.7734	NaN	NaN	NaN	NaN	NaN	74.0065	48.5484	NaN	NaN	NaN	118.365	NaN	NaN	NaN	13.6022	NaN	8.07204	NaN	NaN	NaN	NaN	NaN	NaN	NaN	13.3314	NaN	NaN
P11157	Rrm2	Ribonucleoside-diphosphate reductase subunit M2	NaN	NaN	NaN	NaN	NaN	NaN	NaN	NaN	NaN	NaN	NaN	NaN	NaN	NaN	NaN	NaN	NaN	NaN	NaN	NaN	NaN	NaN	NaN	NaN	NaN	NaN	NaN	NaN	NaN	NaN	NaN	NaN	NaN	NaN	NaN	NaN	NaN	NaN	NaN	NaN	NaN	NaN	NaN	NaN	NaN	NaN	NaN	NaN	NaN	NaN	NaN	NaN	NaN	NaN	NaN	NaN	NaN	NaN	NaN	NaN	NaN	NaN	NaN	NaN	NaN	NaN	NaN	NaN	NaN	NaN	NaN	NaN	NaN	NaN	NaN	NaN	NaN	NaN	NaN	NaN	NaN	38.0061	NaN	NaN	NaN	NaN	NaN	NaN	NaN	NaN	NaN	NaN	NaN	NaN	NaN	NaN	NaN	NaN	NaN	NaN	NaN	NaN	NaN	NaN	NaN	NaN	NaN	NaN	NaN	NaN	NaN	NaN	NaN	NaN	NaN	NaN	NaN	NaN	NaN	NaN	NaN	NaN	NaN	NaN	NaN	NaN	NaN	NaN	NaN	NaN	NaN	NaN	NaN	NaN	NaN	NaN	NaN	NaN	NaN	NaN	NaN	NaN	NaN	NaN	NaN	NaN	NaN	NaN	NaN	NaN	NaN	NaN	NaN	NaN	NaN	NaN	NaN	NaN	NaN	NaN	NaN	NaN	NaN	NaN	NaN	NaN	NaN	NaN	NaN	NaN	NaN	NaN	NaN	NaN	NaN	NaN	NaN	NaN	NaN	NaN	NaN	NaN	NaN	NaN	NaN	NaN	71.7671	NaN	NaN	NaN	NaN	NaN	NaN	NaN	NaN	NaN	NaN	NaN	NaN	NaN	NaN	NaN	NaN	NaN	NaN	NaN	NaN	NaN	NaN	NaN	NaN	NaN	NaN	NaN	NaN	NaN	NaN	NaN	NaN	NaN	NaN	NaN	63.2972	NaN	NaN	NaN	NaN	NaN	NaN	NaN	NaN	NaN	NaN	NaN	NaN	NaN	NaN	NaN	NaN	NaN	NaN	NaN	NaN	NaN	NaN	NaN	NaN	NaN	NaN	NaN	NaN	NaN	NaN	NaN	127.207	NaN	NaN	NaN	NaN	NaN	NaN	NaN	NaN	NaN	NaN	NaN	NaN	NaN	NaN	NaN	NaN	NaN	NaN	NaN	NaN	NaN	NaN	NaN	NaN	NaN	NaN	NaN	NaN	NaN	NaN	NaN	NaN	NaN	343.464	NaN	NaN	NaN	NaN	NaN	NaN	NaN	NaN	NaN	NaN	NaN	NaN	NaN	NaN	NaN	NaN	NaN	NaN	NaN	NaN	NaN	NaN	NaN	NaN	83.5411	NaN	NaN	NaN	NaN	NaN	NaN	NaN	NaN	NaN	NaN	NaN	NaN	NaN	NaN	NaN	NaN	NaN	NaN	NaN	NaN	NaN	NaN	NaN	NaN	NaN	NaN	NaN	NaN	NaN	NaN	NaN	NaN	NaN	NaN	NaN	NaN	NaN	NaN	NaN	NaN	NaN	NaN	NaN	NaN	NaN	NaN	NaN	NaN	NaN	NaN	NaN	NaN	NaN	NaN	NaN	NaN	NaN	NaN	NaN	NaN	NaN	NaN	NaN	NaN	NaN	NaN	NaN	NaN	NaN	NaN	NaN	NaN	NaN	NaN	NaN	NaN	NaN	NaN	NaN	NaN	NaN	NaN	NaN	NaN	NaN	NaN	NaN	NaN	NaN	NaN	NaN	NaN	NaN	NaN	NaN	NaN	NaN	NaN	NaN	NaN	NaN	NaN	NaN	NaN	NaN	126.343	NaN	NaN	NaN	NaN	NaN	NaN	NaN	NaN	NaN	NaN	NaN	NaN	NaN	NaN	NaN	NaN	NaN	NaN	NaN	NaN	NaN	NaN	NaN	NaN	NaN	NaN	NaN	NaN	NaN	NaN	NaN	NaN	NaN	NaN	NaN	NaN	NaN	NaN	NaN	NaN	NaN	NaN	NaN	NaN	NaN	NaN	NaN	NaN	NaN	NaN	NaN	NaN	NaN	NaN	NaN	NaN	NaN	NaN	NaN	NaN	NaN	NaN	NaN	NaN	NaN	NaN	NaN	NaN	NaN	NaN	NaN	NaN	NaN	NaN	NaN	NaN	NaN	NaN	NaN	NaN	NaN	NaN	NaN	NaN	NaN	NaN	NaN	NaN	NaN	NaN	NaN	NaN	NaN	NaN	NaN	NaN	NaN	NaN	NaN	NaN	NaN	NaN	NaN	NaN	NaN	NaN	NaN	NaN	NaN	NaN	NaN	NaN	NaN	NaN	NaN	NaN	NaN	NaN	NaN	NaN	NaN	NaN	NaN	NaN	NaN	NaN	NaN	NaN	NaN	NaN	79.1531	NaN	NaN	NaN	NaN	NaN	NaN	NaN	NaN	NaN	NaN	NaN	NaN	NaN	NaN	NaN	NaN	NaN	NaN	NaN	NaN	NaN	NaN	NaN	NaN	NaN	NaN	NaN	NaN	NaN	NaN	NaN	NaN	NaN	NaN	NaN	NaN	NaN	NaN	NaN	NaN	NaN	NaN	NaN	NaN	NaN	NaN	NaN	NaN	NaN	1	NaN	NaN	NaN	NaN	NaN	NaN	NaN	NaN	NaN	NaN	NaN	NaN	NaN	NaN	NaN	NaN	NaN	NaN	NaN	NaN	NaN	NaN	NaN	NaN	NaN	NaN	NaN	NaN	NaN	NaN	NaN	NaN	NaN	NaN	NaN	NaN	NaN	NaN	NaN	NaN	NaN	NaN	NaN	NaN	NaN	NaN	NaN	NaN	NaN	NaN	NaN	NaN	NaN	NaN	NaN	NaN	NaN	NaN	NaN	NaN	NaN	NaN	NaN	NaN	NaN	NaN	NaN	NaN	NaN	NaN	NaN	NaN	NaN	NaN	NaN	NaN	NaN	NaN	NaN	NaN	NaN	NaN	NaN	NaN	NaN	NaN	NaN	NaN	NaN	NaN	NaN	NaN	NaN	NaN	NaN	NaN	NaN	NaN	NaN	NaN	NaN	NaN	NaN	NaN	NaN	NaN	NaN	NaN	NaN	NaN	NaN	NaN	NaN	NaN	NaN	NaN	NaN	NaN	NaN	NaN	NaN	NaN	NaN	NaN	NaN	NaN	NaN	NaN	NaN	NaN	NaN	NaN	NaN	NaN	NaN	NaN	NaN	NaN	NaN	NaN	NaN	NaN	NaN	NaN	NaN	NaN	NaN	NaN	NaN	NaN	NaN	NaN	NaN	NaN	NaN	NaN	NaN	NaN	NaN	NaN	NaN	NaN	NaN	NaN	NaN	NaN	NaN
P11352	Gpx1	Glutathione peroxidase 1	2103.63	158.255	NaN	NaN	2161.05	1609.93	1404.06	1609.45	1705.04	693.148	2063.89	589.793	2412.18	NaN	868.895	3846.42	1100.23	1493.12	1878.36	1773.11	NaN	1801	1614.98	1452.01	1069.27	NaN	1456.2	3047.26	2187.62	NaN	2152.14	1882.28	1279.64	2103.81	1691.73	566.947	NaN	NaN	3685.32	464.101	436.328	1363.01	1470.29	2049.09	2205.9	NaN	2104.77	1533.67	1065.19	1847.59	NaN	1316.05	454.676	1387.17	368.063	1319.27	393.466	377.95	145.209	136.337	231.433	NaN	934.558	226.623	NaN	534.249	1754.16	NaN	NaN	181.151	809.953	NaN	1099.38	63.6385	78.1818	1075.45	1699.49	1172.23	2185.98	1268.51	1001.55	1009.65	1558.74	1088.98	579.527	NaN	306.074	156.749	1103.87	48.3576	1439.15	1123.94	NaN	1360.19	777.532	1097.54	1716.71	2248.83	NaN	127.143	328.269	NaN	3591.94	975.151	367.009	191.124	3043.21	1663.27	335.142	541.118	1050.9	415.201	1059.63	2730.13	1309.81	180.793	52.4734	357.314	370.075	1418.46	83.3753	1047.58	1172.44	1529.91	NaN	395.946	256.391	344.753	1248.59	1370.53	1300.97	NaN	453.72	NaN	1404.24	857.319	1094.22	264.088	1659.69	1454.28	2452.46	1601.2	1821.11	2256.67	904.064	4068.3	2496.2	1473.64	2310.62	1555.46	1659.39	1920.55	1926.27	1503.37	NaN	44133.3	2047.28	NaN	2763.35	663.588	478.788	2406.09	NaN	2518.27	5579.15	1000.82	2329.6	NaN	5252.83	1844.47	1441.5	1007.31	2106.49	37454.9	355.394	NaN	2056.31	410.73	1109.66	441.468	1565.85	3308.12	526.635	4291.92	698.444	169.398	1828.27	2873.5	5259.29	98185.7	10118.1	84362.4	NaN	4710.68	NaN	10695.3	944.513	8511.72	19840.2	NaN	193.064	3335.55	1795.35	426.808	NaN	58879.6	43005.2	1925.07	43999	1089.66	1289.88	3630.18	1261.08	NaN	3524.34	NaN	NaN	NaN	NaN	10012	460.877	2940.46	572.04	582.753	102.91	1022.1	699.233	NaN	1902.61	368.18	2187.5	316.147	58070.8	1198.24	5147.08	2191.4	859.485	409.557	1929.71	2710.16	426.712	574.614	3046.81	571.366	712.007	NaN	54577.8	430.353	775.015	NaN	2046.95	1283.97	1751.22	61250.9	1405.3	NaN	162.764	NaN	1290.91	NaN	2196.03	3095.81	538.007	4098.69	2321.19	2704.83	4734.45	3590.38	476.791	2167.17	2262.38	NaN	3629.66	16321.2	3638.95	1814.24	258.478	1788.58	418.58	NaN	8126.18	21721.2	1048.81	1677.53	1113.51	NaN	1130.59	NaN	365.571	1011.17	NaN	358.492	23117.3	2373.04	3240.83	476.03	1640.61	6176.32	237.105	43981.6	825.321	568.158	3079.91	4174.38	NaN	195.785	1869.31	2684.24	NaN	1109.31	3472.88	NaN	496.662	1710.81	NaN	1172.09	2231.15	1480.23	556.296	652.336	981.461	2732.26	1736.56	2337.13	1753.62	3736.05	1172.46	1315.69	NaN	1741.8	3266.66	2264.27	499.33	2067.17	4370.95	1370.88	452.982	408.124	425.054	1184.34	2883.48	NaN	1333.02	3404.96	5426.21	159.655	1908.57	1423.1	1531.4	2734.9	199.843	NaN	804.617	2540.1	2725.96	2224.07	1318.49	1020.9	NaN	1089.43	1230.98	311.482	1396.68	946.448	3071.76	1925.68	610.565	NaN	1922.96	3511.75	NaN	1112.45	503.747	1251.9	1037.23	501.264	1658.57	2392.43	737.442	1095.56	1886.78	855.529	NaN	1590.33	NaN	457.198	902.659	1199.77	4234.49	1619.74	NaN	1763.19	1724.78	414.631	NaN	394.664	628.11	706.119	642.128	NaN	321.179	1500.03	405.422	257.373	1496.93	2652.86	407.129	1240.72	598.187	1693.79	743.661	107.723	1447.58	NaN	2025.14	231.475	539.531	147.526	3444.45	1390.93	1052.55	2426.1	825.392	482.987	417.679	1469.93	NaN	1683.8	453.387	284.281	1334.06	1521.36	373.458	NaN	3145.48	1699.34	579.165	7027.26	2443.4	NaN	533.574	6236.93	3996.05	1298.23	43472.1	2227.03	NaN	3526.59	1132.99	644.583	2387.45	414.247	7394.72	19311.4	654.139	21913.7	514.293	5167.98	NaN	44526.1	9907.18	4687.33	450.905	2290.42	967.479	1294.28	NaN	4995.88	975.135	354.475	NaN	471.53	294.679	446.533	5454.29	4120.89	2283.94	1536.2	1593.53	2310.31	1988.68	NaN	3666.38	1281.88	1460.82	3888.29	956.689	NaN	NaN	2499.78	701.294	466.143	1528.5	NaN	1512.82	1282.04	370.085	8060.37	2858.6	NaN	509.093	800.495	15347	1169.65	3933.03	616.832	1819.55	2282.56	1811.14	1504.56	1477.29	1002.26	550.125	594.89	343.929	NaN	1719.5	NaN	1172.25	670.259	1338.33	1457.8	2518.97	728.831	3711.74	563.503	184.912	NaN	442.79	1567.2	3511.55	147.975	NaN	411.749	5395.23	1001.07	NaN	2093.23	487.968	735.271	799.557	1128.22	1363.16	578.15	1774.34	1455.17	NaN	512.422	2825.02	1766.48	349.814	1145.94	188.897	126.3	2264.1	473.178	1152.29	1490.97	1614.45	NaN	2021.64	166.397	1352.21	1119.37	1637.72	1707.74	940.464	420.029	1906.35	1407.24	1502.23	NaN	692.25	1024.98	45.5374	120.958	NaN	1296.32	1000.64	385.145	518.03	277.538	481.506	1270.69	1334.18	NaN	5122.71	191.928	NaN	481.133	795.826	423.875	1371.96	2221.49	658.592	1028.72	1414.96	9555.58	1220.08	418.117	1063.19	1749.13	NaN	303.889	944.06	787.188	1411.4	513.777	NaN	1145.51	241.109	1194.6	70.2334	750.044	812.622	2945.11	1907.34	473.759	452.287	2656.4	2912	2408.13	327.721	1134.6	476.074	322.024	829.715	1129.3	882.665	389.102	846.065	2799.72	1178.23	1488.15	1181.32	738.661	NaN	2297.37	1084.31	2082.08	1233.91	585.204	2457.25	686.593	1805.76	NaN	517.394	837.553	109.368	380.365	1793.79	1070.1	1307.16	981.358	411.399	1380.44	903.358	1953.61	676.54	1684.48	1144.94	2122.04	369.747	310.645	1030.16	1267.14	539.52	386.772	556.661	1135.21	1375.52	332.59	NaN	1454.41	1120.01	NaN	142.625	1261.78	NaN	925.986	NaN	137.341	NaN	270.685	1426.01	1409.57	640.508	2658.46	400.967	1018.89	1037.75	1704.86	3523.38	756.626	NaN	584.341	213.952	884.84	1633.67	1350.64	1231.56	1112.77	1038.62	400.479	1082.9	1862.79	1686.46	1444.61	1324.83	1382.9	978.113	491.967	813.212	676.069	1952.34	1471.82	2038.79	1406.41	3369.48	590.772	2699.06	603.432	1545.67	1181.67	157.558	299.389	436.114	2134.21	99.2943	848.955	944.248	NaN	1420.81	1133.71	1335.38	1026.8	1229	1073.4	NaN	302.947	880.784	1484.58	NaN	503.198	2364.07	1910.56	1186.38	1240.03	392.918	945.785	475.559	529.284	7657.82	222.266	2022.43	388.676	1445.7	1050.26	1234.36	348.598	1046.36	129.98	1019.01	518.161	1379.12	139.809	858.91	NaN
P11404	Fabp3	Fatty acid-binding protein, heart	NaN	1366.17	NaN	5330.79	554.579	18.6859	NaN	165.871	64.6212	134.161	1232.05	1585.41	NaN	21.1234	3127.27	NaN	287.186	NaN	251.05	NaN	NaN	450.734	NaN	96.9331	122.704	1655.88	NaN	1194.01	588.981	1112.92	470.714	60.5237	794.664	NaN	316.273	3036.8	1282.74	2200.64	NaN	2122.16	NaN	88.3569	780.66	NaN	NaN	NaN	NaN	236.202	447.637	511.491	4668.97	NaN	196.981	NaN	1210.96	51.198	1836.79	2900.52	1524.99	1085.68	140.817	NaN	62.5779	NaN	9.7592	354.67	NaN	1362.56	1197.81	2680.26	NaN	3009.47	67.9376	13.3678	699.544	49.414	182.798	884.56	NaN	29.591	214.204	911.88	NaN	NaN	2101.96	2336.62	1070.35	NaN	NaN	1195.3	370.889	35.1618	NaN	NaN	333.07	NaN	NaN	NaN	NaN	NaN	62.8275	1795.87	NaN	45.2791	2034.66	2595.44	NaN	704.47	22.4695	1056.26	35.751	3123.28	NaN	NaN	19.966	810.987	2328.23	5594.53	1749.12	420.769	10.2649	289.951	136.993	NaN	4360.13	2282.2	583.4	2515.7	15.3517	NaN	NaN	NaN	NaN	NaN	22.5821	NaN	NaN	2488.36	301.073	NaN	NaN	NaN	1278.68	NaN	295.425	NaN	NaN	1383.99	NaN	NaN	21.0814	NaN	NaN	1078.46	59225.9	NaN	NaN	708.974	236.149	2632.71	2047.33	NaN	NaN	753.575	1353.81	331.314	35.0935	NaN	48.5975	645.62	14.7125	NaN	130.904	NaN	17903	NaN	NaN	18.9368	37.6687	2512.57	332.041	24.3934	2976.11	136.016	4100.56	19680.5	31.4475	NaN	NaN	NaN	NaN	NaN	NaN	NaN	NaN	5625.32	NaN	NaN	40174.2	34234.2	1153.32	NaN	NaN	1913.09	NaN	NaN	NaN	NaN	NaN	59.3804	16.5378	1978.29	78.8221	NaN	NaN	20900.6	256868	NaN	39394.9	2012.19	24.8818	66.2266	3220.6	NaN	NaN	7.84985	184.999	NaN	NaN	2532.34	24.5462	5915.86	NaN	540.231	NaN	NaN	5374.82	6772.52	119.452	438.063	3340.56	5452.72	8282.3	3057.06	4262.98	12389.8	NaN	3709.78	3768.47	9741.29	NaN	15.217	85.8397	NaN	124.499	11312.7	5588.85	NaN	8401.92	45590.3	NaN	58.777	3511.87	NaN	408.366	303.406	NaN	NaN	NaN	286.07	511.585	4884.37	NaN	NaN	3919.96	694.531	41.9808	791.931	582.926	4898.85	NaN	NaN	58.9825	NaN	NaN	3164.56	93.8093	NaN	142.723	2790.05	131.697	2163.59	NaN	NaN	914.452	124.239	391.68	NaN	3847.58	NaN	793.037	1379.75	36.7966	1580.21	NaN	2937.46	20.1128	NaN	2630.25	9921.62	NaN	65.7027	1887.13	NaN	NaN	46.3379	812.422	302.038	6.21687	1141.42	59.0531	NaN	NaN	166.02	618.133	NaN	302.03	NaN	NaN	57.2532	NaN	554.026	NaN	NaN	NaN	467.292	704.185	4173.65	3964.55	218.298	NaN	849.901	495.288	NaN	NaN	NaN	NaN	13.811	19.3331	NaN	NaN	NaN	3998.66	NaN	NaN	249.685	73.0568	3254.75	NaN	263.75	15.7987	1442.84	NaN	NaN	11.8668	1535.78	2370.09	4069.28	NaN	NaN	10703.6	61.6817	3185.97	997.124	NaN	1646.28	1793.81	NaN	222.423	381.584	NaN	470.796	NaN	NaN	496.722	706.748	782.644	435.749	NaN	NaN	1208.59	NaN	163.862	1736.83	508.034	2015.1	802.233	6614.18	773.919	3374.48	1517.06	115.629	1556.61	1343.25	206.652	NaN	1597.61	62.8246	2767.05	495.992	NaN	NaN	19.964	NaN	NaN	2256.75	323.758	2004.58	NaN	NaN	NaN	38.738	833.495	95.6964	1734.62	498.504	722.349	36.1274	928.601	2804.53	663.374	549.129	2755.58	3408.26	2718.21	40.9297	1.66403	NaN	1472.08	NaN	3804.01	NaN	NaN	74.4249	NaN	NaN	NaN	NaN	514.086	1872.9	NaN	2380.51	NaN	NaN	2783.51	NaN	2016.18	NaN	88039.4	NaN	36200.7	NaN	320.395	NaN	NaN	89.5596	1724.49	NaN	26.6924	2756.47	NaN	69.0342	2971.12	1243.41	NaN	334.513	384.013	50.0506	9772.71	NaN	1393.38	NaN	64.1338	2109.42	NaN	NaN	3399.66	NaN	1430.95	NaN	NaN	3453.43	NaN	NaN	20.0317	17.7013	3103.14	NaN	NaN	18.5473	1520.15	4333.37	1515.86	39.1265	NaN	438.482	159.249	64.7464	338.924	20.3218	NaN	NaN	758.03	2268.4	416.58	NaN	NaN	1021.16	30.8033	2620.65	NaN	NaN	165.136	2451.63	NaN	1309.31	NaN	NaN	2740.42	NaN	NaN	321.765	2360.7	151.321	NaN	735.675	NaN	496.994	2227.43	298.22	914.983	16.7723	NaN	NaN	281.423	15.9695	1754.27	5599.33	282.446	NaN	1531.45	953.087	NaN	2577.24	369.29	1843.28	491.894	56.6636	448.757	292.323	NaN	2332.61	NaN	323.944	19.0068	NaN	NaN	4763.27	NaN	373.595	75.8065	NaN	NaN	1311.58	6.96088	2181.73	239.437	44.6109	269.499	1498.82	298.481	112.637	829.757	406.127	264.626	NaN	NaN	3059.64	1038.43	1809.47	4347.78	2755.28	1012.1	982.943	3772.61	1909.53	409.655	NaN	NaN	2441.21	19.9458	NaN	NaN	NaN	207.209	76.0822	NaN	2436.5	1773.92	1085.31	2120.06	NaN	2482.63	1632.63	505.54	40.8155	NaN	NaN	2417.47	NaN	2359.28	339.335	486.217	189.549	1615.41	140	20.8313	72.4034	NaN	1688.77	34.9107	NaN	711.599	NaN	216.563	62.366	NaN	97.3939	NaN	NaN	NaN	NaN	NaN	1741.65	NaN	NaN	90.6634	NaN	NaN	2242.48	NaN	35.3296	181.324	NaN	NaN	288.652	NaN	NaN	NaN	NaN	NaN	NaN	NaN	2184.47	100.449	123.439	698.497	NaN	737.642	351.682	43.5996	1089.94	408.787	303.02	NaN	351.679	NaN	456.334	108.007	NaN	NaN	3409.57	551.269	NaN	NaN	NaN	3385.19	1261.83	1886.44	3705.91	38.9324	1566.17	NaN	NaN	NaN	634.619	4304.7	NaN	NaN	NaN	NaN	NaN	17.7297	1815.71	87.1879	482.099	NaN	NaN	16.0894	NaN	154.778	106.585	NaN	10951.8	NaN	175.283	905.813	26.2087	NaN	NaN	NaN	1502.88	NaN	NaN	306.433	1204.44	65.3622	70.383	590.006	NaN	21.8333	NaN	NaN	32.0009	NaN	NaN	NaN	511.107	NaN	2168.66	40.8965	NaN	NaN	NaN	NaN	NaN	1579.64	261.981	86.7679	191.149	344.177	4209.88	NaN	125.667	NaN	808.142	NaN	525.483	19.5648	NaN	NaN	NaN	NaN	174.686	621.574	2265.56	4288.16	NaN
P11438	Lamp1	Lysosome-associated membrane glycoprotein 1	NaN	NaN	NaN	101.998	513.707	170.435	583.345	729.85	1318.01	1108.64	348.826	3310.11	125.534	295.229	539.792	NaN	165.994	370.09	3485.04	939.238	NaN	244.832	NaN	127.117	279.843	3100.25	948.554	518.877	120.782	NaN	400.679	701.516	324.72	NaN	NaN	NaN	541.215	NaN	810.771	72.6933	767.207	750.88	296.606	515.806	NaN	196.36	NaN	1582	473.527	176.324	NaN	NaN	118.936	896.446	120.355	379.384	64.4931	104.319	236.895	824.024	484.324	NaN	161.853	NaN	NaN	839.595	5874.52	NaN	NaN	74.3171	NaN	NaN	198.495	259.11	935.738	195.539	246.374	110.223	NaN	196.805	166.964	154.994	421.832	247.387	143.292	453.852	87.5377	602.636	303.469	256.817	246.584	137.704	29754.2	214.251	264.912	213.802	NaN	NaN	NaN	NaN	92.4191	NaN	NaN	239.62	136.926	110.122	583.008	264.477	70.8676	519.468	268.653	139.257	364.653	NaN	294.605	155.261	243.764	NaN	107.377	270.802	116.975	NaN	1005.98	139.886	NaN	58.2787	187.503	103.832	174.929	311.108	127.613	NaN	685.256	547.657	87.1038	480.88	2021.79	87.2738	50.3679	67.5941	232.873	179.937	100.864	1170.75	283.31	240.566	441.373	89.8319	NaN	NaN	222.951	1381.73	2378.15	691.28	NaN	9232.74	NaN	NaN	131.714	174.253	182.942	810.487	2331.47	335.944	377.67	NaN	69.1366	94183.4	618.765	359.152	110.086	249.258	NaN	6896.9	NaN	NaN	567.141	226.436	204.045	88.5161	570.542	1162.12	97.2964	3179.56	114.113	NaN	236.785	NaN	650.11	18949.6	769.811	NaN	5955.87	1359.74	8607.62	NaN	83.8398	NaN	6732.73	NaN	258.848	737.968	416.687	1056.1	NaN	8130.77	NaN	220.021	9941.94	101.545	140.877	384.62	148.737	NaN	NaN	NaN	NaN	NaN	NaN	932.64	60.4454	221.438	264.621	253.207	127.816	162.45	829.691	NaN	419.901	118.316	3976.56	NaN	13652.5	117.285	5461.93	430.954	205.917	212.618	246.837	553.543	965.089	223.331	242.794	113.77	2320.8	NaN	13822.1	79.0145	NaN	NaN	1122.98	240.741	185.515	7922.29	240.84	NaN	1186.37	11292.9	282.976	NaN	474.546	104.556	90.5235	1540.47	773.521	715.1	1102.29	2169.86	393.786	180.372	237.652	NaN	2088.06	3029.18	1236.29	275.931	181.382	286.809	142.489	840.486	1200.02	27920.2	219.492	196.15	NaN	188.999	217.503	691.148	348.998	215.007	436.402	1059.74	15398.1	519.318	153.25	NaN	153.452	2007.53	141.268	NaN	102.296	941.283	884.009	1231.39	NaN	420.52	94.7397	397.434	8083.3	458.012	NaN	NaN	NaN	78.5216	NaN	115.486	318.735	156.548	206.602	121.562	78.8846	NaN	NaN	919.586	388.48	726.724	76.9688	213.307	8898.59	2082.74	978.606	567.902	117.016	912.865	894.995	367.227	123.682	85.9872	117.471	130.057	56.0641	NaN	139.993	4503.35	NaN	249.623	140.826	169.439	118.297	466.262	399.783	10989.2	10215.3	437.815	1059.98	356.299	355.999	666.192	NaN	538.395	133.229	105.752	416.483	382.16	723.134	722.698	129.39	NaN	294.634	806.121	NaN	261.816	436.532	151.91	301.474	NaN	312.541	NaN	594.273	192.047	461.394	433.794	NaN	265.896	1208.81	230.772	382.229	763.115	NaN	NaN	692.925	216.184	247.429	101.387	352.146	NaN	138.008	362.311	237.259	NaN	77.7737	181.749	NaN	1210.93	125.879	NaN	NaN	172.591	433.899	118.476	305.558	96.3433	532.75	NaN	477.871	153.558	142.47	1355.89	NaN	122.694	523.602	1102.38	NaN	92.025	116.809	213.788	NaN	135.591	64.8935	626.138	453.087	207.213	NaN	NaN	579.521	108.262	282.387	NaN	317.124	666.849	320.023	34514.9	1248.8	214.845	13343.4	695.046	24115.5	302.416	238.886	NaN	1179.03	178.093	NaN	9194.46	107.774	NaN	232.976	526.673	NaN	NaN	NaN	217.569	133.879	91.9999	219.374	146.157	299.715	NaN	266.805	139.105	NaN	139.613	302.707	137.66	NaN	871.527	564.505	163.298	NaN	NaN	323.221	NaN	721.425	184.021	324.632	1172.3	NaN	NaN	808.675	NaN	NaN	197.306	416.966	NaN	47.4769	92.905	70.8395	NaN	323.366	210.056	106.517	217.217	2399.68	44.9709	NaN	707.197	306.739	2795.87	137.983	201.767	NaN	97.0992	103.397	178.195	132.848	NaN	202.698	NaN	174.851	NaN	1466.28	244.517	354.784	302.887	373.973	NaN	NaN	264.79	114.263	264.758	10254.6	75.8114	NaN	311.937	796.152	NaN	NaN	317.529	NaN	91.5893	NaN	NaN	NaN	NaN	NaN	105.262	60.0992	NaN	203.921	851.381	90.3527	206.248	NaN	785.069	NaN	83.0306	184.13	126.734	198.671	NaN	335.791	444.652	NaN	158.596	191.875	4149.45	363.442	119.297	NaN	167.024	109.454	NaN	184.074	230.687	145.986	220.842	NaN	124.511	143.211	119.614	333.258	109.092	50.4946	140.421	134.654	NaN	26240.9	988.418	820.575	52.7278	202.923	146.767	273.009	NaN	332.07	883.399	741.518	1161.91	206.587	144.422	61.8891	NaN	NaN	NaN	141	198.062	135.617	106.85	NaN	156.198	125.587	NaN	449.993	434.174	194.471	246.381	NaN	1068.32	646.062	NaN	259.498	392.755	125.185	NaN	99.3502	193.593	121.159	221.111	191.541	78.285	92.5977	NaN	324.145	160.084	205.888	309.785	NaN	608.261	427.744	479.032	788.01	49.2242	440.572	NaN	1636.74	NaN	145.751	NaN	221.932	NaN	422.479	164.967	721.662	275.888	78.4013	300.683	125.43	1766.37	214.21	NaN	187.624	4789.81	576.88	129.152	250.34	270.269	555.409	NaN	NaN	190.027	92.6166	138.386	1649.38	388.063	NaN	824.842	125.918	459.356	352.571	256.159	NaN	NaN	NaN	186.949	258.523	1638.82	119.689	267.811	311.835	NaN	162.853	285.547	11630.6	NaN	NaN	232.099	NaN	110.121	239.239	357.864	NaN	233.674	253.544	76.7294	118.028	153.23	3031.28	427.276	204.28	538.664	265.127	746.293	NaN	138.461	NaN	326.166	NaN	243.564	111.056	901.529	NaN	402.393	397.386	NaN	585.433	NaN	125.86	171.77	NaN	NaN	115.373	NaN	NaN	196.794	176.679	93.7434	628.863	54.9395	NaN	56.3823	138.557	NaN	NaN	NaN	222.627	NaN	213.701	137.778	78.9415	137.249	451.529	337.211	361.708	347.814	850.933	78.7769	170.269	130.25	205.628	NaN	373.029	118.089	255.941	357.495	NaN	113.25	238.474	NaN
P11440	Cdk1	Cyclin-dependent kinase 1	NaN	NaN	NaN	NaN	NaN	NaN	NaN	NaN	NaN	NaN	NaN	NaN	NaN	NaN	NaN	NaN	NaN	NaN	NaN	NaN	NaN	NaN	NaN	NaN	NaN	NaN	NaN	NaN	NaN	NaN	NaN	NaN	NaN	NaN	NaN	NaN	NaN	NaN	NaN	NaN	NaN	NaN	NaN	NaN	NaN	NaN	NaN	NaN	NaN	NaN	NaN	NaN	NaN	NaN	NaN	NaN	NaN	NaN	NaN	NaN	NaN	NaN	NaN	NaN	NaN	NaN	NaN	NaN	NaN	NaN	NaN	NaN	NaN	NaN	NaN	NaN	NaN	NaN	NaN	NaN	NaN	NaN	NaN	NaN	NaN	NaN	NaN	NaN	NaN	NaN	NaN	NaN	NaN	NaN	NaN	NaN	NaN	NaN	NaN	NaN	NaN	NaN	NaN	NaN	NaN	NaN	NaN	NaN	NaN	NaN	NaN	NaN	NaN	NaN	NaN	NaN	NaN	NaN	NaN	NaN	NaN	NaN	NaN	NaN	NaN	NaN	NaN	NaN	NaN	NaN	NaN	NaN	NaN	NaN	NaN	NaN	NaN	NaN	NaN	NaN	NaN	NaN	NaN	NaN	NaN	NaN	NaN	NaN	NaN	NaN	NaN	NaN	NaN	NaN	NaN	NaN	NaN	NaN	NaN	NaN	NaN	NaN	NaN	NaN	NaN	NaN	NaN	NaN	NaN	NaN	NaN	NaN	NaN	NaN	NaN	NaN	NaN	NaN	NaN	NaN	NaN	NaN	NaN	NaN	NaN	NaN	38.7616	NaN	NaN	NaN	NaN	NaN	NaN	NaN	NaN	NaN	NaN	NaN	NaN	NaN	NaN	NaN	NaN	NaN	NaN	NaN	NaN	NaN	NaN	NaN	NaN	NaN	NaN	NaN	NaN	NaN	NaN	NaN	NaN	NaN	NaN	NaN	NaN	NaN	NaN	18.9217	NaN	NaN	NaN	NaN	NaN	NaN	NaN	NaN	NaN	NaN	192.347	NaN	NaN	NaN	NaN	NaN	NaN	NaN	NaN	NaN	NaN	NaN	NaN	NaN	NaN	NaN	NaN	NaN	79.0657	NaN	NaN	NaN	NaN	NaN	NaN	NaN	NaN	NaN	NaN	NaN	NaN	NaN	NaN	NaN	NaN	NaN	NaN	NaN	NaN	NaN	NaN	NaN	NaN	NaN	NaN	NaN	NaN	NaN	NaN	NaN	NaN	NaN	287.81	NaN	NaN	NaN	NaN	NaN	NaN	NaN	NaN	NaN	NaN	NaN	NaN	NaN	NaN	NaN	NaN	NaN	NaN	NaN	NaN	NaN	NaN	NaN	NaN	NaN	NaN	NaN	NaN	NaN	NaN	NaN	NaN	NaN	NaN	NaN	NaN	NaN	NaN	NaN	NaN	NaN	NaN	NaN	NaN	NaN	NaN	NaN	NaN	NaN	NaN	NaN	NaN	NaN	NaN	NaN	NaN	NaN	NaN	NaN	NaN	NaN	NaN	NaN	NaN	NaN	NaN	NaN	NaN	NaN	NaN	NaN	NaN	NaN	NaN	NaN	NaN	NaN	NaN	NaN	NaN	NaN	NaN	NaN	NaN	NaN	NaN	NaN	NaN	NaN	NaN	NaN	NaN	NaN	NaN	NaN	NaN	NaN	NaN	NaN	NaN	NaN	NaN	NaN	NaN	NaN	NaN	NaN	51.791	NaN	NaN	NaN	NaN	NaN	NaN	NaN	NaN	NaN	NaN	NaN	NaN	NaN	NaN	NaN	NaN	NaN	NaN	NaN	NaN	NaN	NaN	NaN	NaN	NaN	NaN	NaN	NaN	NaN	NaN	NaN	NaN	NaN	NaN	NaN	NaN	NaN	NaN	NaN	NaN	NaN	NaN	NaN	NaN	NaN	NaN	NaN	NaN	NaN	NaN	NaN	NaN	NaN	NaN	NaN	NaN	NaN	NaN	NaN	NaN	NaN	NaN	NaN	NaN	NaN	NaN	NaN	NaN	NaN	NaN	NaN	NaN	NaN	NaN	NaN	NaN	NaN	NaN	NaN	NaN	NaN	NaN	NaN	NaN	NaN	NaN	NaN	NaN	NaN	NaN	NaN	NaN	NaN	NaN	NaN	NaN	NaN	NaN	NaN	NaN	NaN	NaN	NaN	NaN	NaN	NaN	NaN	NaN	NaN	NaN	NaN	NaN	NaN	NaN	NaN	NaN	NaN	NaN	NaN	NaN	NaN	NaN	NaN	NaN	NaN	NaN	NaN	NaN	NaN	NaN	NaN	NaN	NaN	NaN	NaN	NaN	51.1452	NaN	NaN	NaN	NaN	NaN	NaN	NaN	NaN	NaN	NaN	NaN	NaN	NaN	NaN	NaN	NaN	NaN	NaN	NaN	NaN	NaN	NaN	NaN	NaN	NaN	NaN	NaN	NaN	NaN	NaN	NaN	NaN	NaN	NaN	NaN	NaN	NaN	NaN	NaN	NaN	NaN	NaN	NaN	NaN	NaN	NaN	NaN	NaN	NaN	NaN	NaN	NaN	NaN	NaN	NaN	NaN	NaN	NaN	44.3301	NaN	NaN	NaN	NaN	NaN	NaN	NaN	NaN	NaN	NaN	NaN	NaN	NaN	NaN	NaN	NaN	79.3422	NaN	NaN	NaN	NaN	NaN	NaN	NaN	NaN	NaN	NaN	NaN	NaN	NaN	NaN	NaN	NaN	NaN	NaN	NaN	NaN	NaN	NaN	NaN	NaN	NaN	NaN	NaN	NaN	NaN	NaN	NaN	NaN	NaN	NaN	NaN	NaN	NaN	NaN	NaN	NaN	NaN	NaN	NaN	NaN	NaN	NaN	NaN	NaN	NaN	NaN	NaN	NaN	NaN	NaN	NaN	NaN	NaN	NaN	NaN	NaN	NaN	NaN	NaN	NaN	NaN	NaN	NaN	NaN	NaN	NaN	NaN	NaN	NaN	NaN	NaN	NaN	NaN	NaN	NaN	NaN	11.6448	NaN	NaN	NaN	NaN	NaN	NaN	NaN	NaN	NaN	NaN	NaN	NaN	NaN	NaN	NaN	NaN	NaN	NaN	NaN	NaN	NaN	NaN	NaN	NaN	NaN	NaN	NaN	NaN	NaN	NaN	NaN	NaN	NaN	NaN	NaN	NaN	NaN	NaN	NaN	NaN	NaN	NaN	NaN	NaN	NaN	NaN	NaN	NaN	NaN	NaN	NaN	NaN	NaN	NaN	NaN	NaN	NaN	NaN	NaN	NaN	NaN	NaN	NaN	NaN	NaN	NaN	NaN	NaN	NaN	NaN	NaN	NaN	NaN	NaN	NaN	NaN	NaN
P11499	Hsp90ab1	Heat shock protein HSP 90-beta	3712.05	913.079	3966.93	1666.05	1169.97	1107.88	1925.77	1249.2	949.724	2604.3	1684.55	3179.58	NaN	4202.4	3267.32	3157.22	1082.97	1065.03	1916.28	1799.37	NaN	1019.6	NaN	1194.67	1180.13	1998.12	1059.25	1511.1	964.809	1040.17	1373.48	2741.7	892.352	NaN	1312.58	3219.07	1709.01	1437.2	1627.2	1183.73	3782.88	865.539	2819.34	NaN	NaN	4623.66	489.335	1145.1	1214.67	1728.91	1639.55	NaN	1568.9	822.164	1331.85	1294.83	1348.35	1545.97	2035.51	1035.46	1031.66	NaN	1060.06	727.352	NaN	1758.48	625.075	637.833	1255.76	1168.63	NaN	1111.3	958.346	1854.37	2752.74	1422.61	1070.42	782.977	2077.32	649.326	857.627	891.972	1274.7	679.766	1707.24	2402.43	1686.23	NaN	861.787	826.732	917.506	745.392	229.556	1181.77	358.029	856.868	NaN	1934.94	3687.95	2812.21	3904.68	1080.48	4368.39	904.823	1517.08	1796.89	NaN	560.879	1627.24	1821.41	578.952	1194.08	1428.27	NaN	812.555	1634.35	1005.18	1524.51	1877.96	932.376	2250.39	1091.38	786.288	907.826	2382.08	1650.49	2243.86	1878.52	2746.03	1153.82	1077.57	NaN	NaN	NaN	1075.18	NaN	1461.03	1827.41	1242.24	1271.98	1820.06	567.97	2547.66	NaN	3442.88	3502.83	1532.27	1254.12	2009.73	NaN	2178.89	3227.28	1479.7	892.407	2479.74	NaN	NaN	191.309	3981.76	1562.22	1803.77	1473.53	6476.52	2164.25	2713.12	7796.84	4515.53	43558.9	6268.28	1389.91	1336.14	1273.46	1256.06	NaN	5747.4	2170.89	870.051	2476.62	1131.44	1949.38	1218.5	1493.6	2790.88	1330.08	1883.94	5219.04	1173.39	1421.42	2952.91	136209	5663.84	NaN	12122.4	7567.7	57556.4	15192.1	1199.15	9153.27	48693.2	20495.8	1848.4	3441.34	2241.01	1751.46	199328	NaN	3086.5	3287.28	31131.2	1457.21	1349.38	3148.19	1494.34	NaN	1589.44	5839.4	47049.6	NaN	18202.9	7224.46	1854.81	3279.14	4779.86	4035.67	2129.27	898.061	7087.7	22660.8	2571.18	2337.23	2656.14	4399.5	70878.5	1173.79	3254.16	1104.5	6060.82	6946.51	1611.89	1686.73	2678.86	3437.07	9719.19	1725.83	4113.73	6834.57	57289.1	2436.03	2901.62	11796.2	1488.49	1453.06	1656.79	24918.1	1840.32	4812.57	2245.36	128877	5658.24	30233.4	1911.72	2230.99	1815.26	5611.27	2012.96	1703.17	11885	15822.4	6515.4	2864.64	1395.3	NaN	NaN	15662.5	3068.51	2205.99	3096.75	1030.58	1958.41	1880.81	5933.19	66076.9	1252.94	1443.93	NaN	2683.38	1046.75	3792.48	9162.51	2209.53	3667.35	1880.98	60382.9	1986.19	4921.62	2682.39	990.775	3804.75	1419.44	NaN	2604.9	2510.23	7586.03	2055.11	29036.2	1464.52	1588.36	3226.7	NaN	4485.2	1786.48	8114.55	2016.23	1351.48	NaN	1223.27	1190.77	996.824	2457.95	2033.86	1319.4	1278.34	NaN	5726.61	1709.99	2357.34	979.662	923.508	44130.6	3313.39	295.68	1091.96	2290.03	1598.44	1410.68	1078.79	1388.22	1607.49	1718.51	1075.44	2401.45	2118.16	2189.01	3105.14	3332.98	3062.12	9760.91	1009.84	1518.19	4721.04	1333.62	40664.3	2402.64	3347.9	1451.51	1162.32	961.442	2987.86	NaN	956.776	879.646	2813.48	681.752	4312.98	1832.12	780.234	1726.5	2321.07	951.644	2406.74	5200.45	1188.08	2623.11	1030.3	3128.22	1250.16	4100.76	NaN	4556.36	1626.33	1052.28	3780.65	1078.94	946.598	435.521	1378.47	579.143	917.409	NaN	738.35	710.959	1209.05	1011.21	1220.1	1206.65	1371.1	1308.08	2630.46	4667.51	2888.98	1601.28	705.528	1187.37	1119.82	915.402	2139.8	2072.83	1058.79	2466.86	975.32	998.479	1934.71	976.48	NaN	446.83	987.817	1450.69	1686.83	908.724	1048.44	1587.77	3057.79	2049.09	1611.45	1513.49	735.82	NaN	1657.57	1265.33	1670.58	829.957	1775.95	1597.65	775.076	4245.05	1818.2	8798.32	3063.43	1332.78	4682.2	2057.59	1463.12	3875.67	1129.11	20064.4	12244.2	4399.15	1238.38	2350.43	2373.19	3386.28	2967.63	NaN	72050.5	2605.63	18023.3	4256.12	4880.39	50804.8	NaN	35329.9	11801.6	3460.79	783.051	NaN	1025.04	539.787	NaN	3564.36	1112	1112.79	2270.37	1776.34	1693.49	3512.78	1580.34	1444.41	975.902	6584.45	1756.8	904.089	NaN	3327.64	1268.22	651.324	1421.84	2830.74	3409.77	435.861	NaN	1888.95	1769.09	1430.42	NaN	1296.03	1093.66	1703.15	NaN	3565.38	4614.38	923.056	3312.29	8057.83	1297.97	NaN	790.464	1560.94	3529.68	976.746	1211.4	1514.39	464.368	1099.29	1653.26	2280.55	2730.69	5103.32	220.461	1012.73	1410.97	1935.9	890.558	2430.26	4444.8	1299.1	1582.9	4199.64	1839.22	1339.41	1467.6	NaN	2287.4	1377.22	2332.93	2507.61	6710.3	NaN	2254.69	1241.4	1432.37	1167.56	892.472	NaN	2398.34	717.294	1197.49	1293.08	2519	1295.98	2021.28	1494.21	870.748	2437.67	759.152	821.061	1091.24	926.878	920.606	747.038	898.697	1745.15	2274.83	879.959	1086.87	1815.84	4981.15	NaN	2766.18	1410.39	1150.79	824.126	NaN	4421.14	3552.98	3137.28	2119.43	1909.06	829.02	850.479	1633.08	1048.26	1882.1	1599.81	1332.35	957.063	NaN	NaN	2222.31	4796.76	1026.61	3719.04	1256.09	988.729	3583.46	2773.65	2332.1	838.06	1823.09	1011.46	1805.73	890.962	1081.64	NaN	1841.81	749.523	723.277	NaN	1637.76	498.17	967.042	1136.68	278.403	3259.41	1749.68	688.651	1097.53	NaN	954.492	1595.76	4859.97	1722.1	1498.27	1430.74	822.99	1195.85	2639.08	923.993	896.203	237.835	997.495	633.591	NaN	758.988	457.254	575.757	797.714	NaN	1082.54	1581.15	1390.5	1318.16	3530.16	2206.28	1081.81	990.187	NaN	1899.1	1829.6	2646.57	1197.09	1055.65	1032.22	918.785	3695.37	1562.9	641.292	563.072	1818.34	2599.87	NaN	998.668	567.028	1357.65	1680.71	1035.94	545.02	1347.63	NaN	1596.21	875.748	1087.61	1245.24	1414.27	773.845	932.76	227.148	1546.96	768.868	2425.28	926.391	5202.11	977.958	814.462	3388.14	NaN	1618.2	1826.25	1799.11	4921.23	1884.75	876.728	1320.84	NaN	NaN	2610.44	834.912	1233.55	698.643	1739.24	712.098	NaN	528.846	798.96	1290.75	831.197	782.119	624.823	654.497	1167.35	1205.06	684.872	3032.27	NaN	8469.5	1444.24	748.53	978.807	1507.44	NaN	6565.59	NaN	845.868	923.334	NaN	1180.46	1356.93	1608.43	4680.53	509.285	1360.43	1050.99	1058.14	NaN	719.114	716.191	909.609	1059.4	383.827	2350.89	1140.11	971.036	403.471	40.5279	999.472	984.614	NaN	1428.72	801.871	1327.63	806.49	614.393	3166.13	2507.13	460.914	NaN	1928.46	485.201	654.825	1064.95	529.523	1661.32	1301.64	610.039	800.95	765.828	1205.58	3181.64	NaN
P11531	Dmd	Dystrophin	NaN	NaN	NaN	NaN	NaN	NaN	NaN	NaN	NaN	NaN	NaN	NaN	NaN	NaN	NaN	NaN	NaN	NaN	NaN	NaN	NaN	NaN	NaN	NaN	NaN	NaN	NaN	NaN	NaN	NaN	NaN	NaN	NaN	NaN	NaN	NaN	NaN	NaN	NaN	NaN	NaN	NaN	NaN	NaN	NaN	NaN	NaN	NaN	NaN	NaN	NaN	NaN	7.4828	NaN	NaN	NaN	NaN	NaN	NaN	NaN	NaN	NaN	NaN	NaN	NaN	NaN	NaN	NaN	NaN	NaN	NaN	NaN	NaN	NaN	NaN	NaN	NaN	NaN	NaN	NaN	NaN	NaN	NaN	NaN	NaN	NaN	NaN	NaN	NaN	NaN	NaN	NaN	NaN	NaN	NaN	NaN	NaN	NaN	NaN	NaN	152.753	NaN	NaN	NaN	NaN	NaN	NaN	NaN	NaN	NaN	NaN	NaN	NaN	NaN	NaN	NaN	NaN	NaN	NaN	NaN	NaN	NaN	NaN	NaN	NaN	NaN	NaN	6.17433	NaN	NaN	NaN	NaN	NaN	NaN	NaN	NaN	NaN	NaN	NaN	NaN	NaN	NaN	NaN	NaN	NaN	NaN	NaN	NaN	NaN	NaN	NaN	NaN	NaN	NaN	NaN	NaN	NaN	NaN	NaN	NaN	NaN	NaN	NaN	NaN	NaN	NaN	NaN	NaN	NaN	NaN	NaN	NaN	NaN	NaN	NaN	NaN	NaN	40.8503	NaN	NaN	NaN	NaN	NaN	NaN	NaN	NaN	NaN	NaN	NaN	NaN	NaN	NaN	NaN	NaN	NaN	NaN	NaN	NaN	NaN	NaN	NaN	NaN	NaN	NaN	NaN	NaN	NaN	NaN	NaN	NaN	NaN	NaN	105.131	NaN	NaN	NaN	NaN	NaN	NaN	NaN	NaN	NaN	NaN	NaN	NaN	1	448.579	NaN	NaN	NaN	NaN	NaN	NaN	6.8505	NaN	NaN	NaN	NaN	NaN	NaN	NaN	NaN	NaN	NaN	NaN	NaN	NaN	51.6507	NaN	NaN	NaN	NaN	NaN	NaN	NaN	NaN	NaN	NaN	NaN	NaN	NaN	NaN	NaN	NaN	NaN	NaN	NaN	NaN	NaN	NaN	NaN	NaN	NaN	NaN	NaN	NaN	NaN	NaN	NaN	NaN	NaN	NaN	NaN	NaN	NaN	NaN	NaN	NaN	NaN	NaN	NaN	NaN	NaN	NaN	NaN	NaN	NaN	NaN	NaN	NaN	NaN	NaN	NaN	NaN	NaN	NaN	NaN	NaN	NaN	NaN	NaN	NaN	NaN	NaN	NaN	NaN	NaN	NaN	NaN	NaN	NaN	NaN	NaN	NaN	NaN	NaN	NaN	NaN	NaN	NaN	NaN	NaN	NaN	NaN	NaN	NaN	NaN	NaN	NaN	NaN	NaN	NaN	NaN	NaN	NaN	NaN	NaN	NaN	NaN	NaN	NaN	NaN	NaN	NaN	NaN	NaN	NaN	NaN	NaN	NaN	10.23	NaN	NaN	NaN	NaN	NaN	NaN	NaN	NaN	NaN	NaN	NaN	NaN	NaN	NaN	NaN	NaN	NaN	NaN	NaN	NaN	NaN	NaN	NaN	NaN	NaN	NaN	NaN	NaN	NaN	NaN	NaN	NaN	NaN	NaN	NaN	NaN	NaN	271.886	NaN	NaN	NaN	NaN	NaN	NaN	NaN	NaN	NaN	NaN	NaN	NaN	NaN	NaN	NaN	NaN	NaN	37.2896	NaN	NaN	NaN	NaN	NaN	NaN	NaN	NaN	NaN	NaN	NaN	NaN	NaN	NaN	NaN	NaN	NaN	NaN	NaN	NaN	NaN	NaN	NaN	NaN	NaN	NaN	NaN	NaN	NaN	NaN	NaN	NaN	NaN	NaN	NaN	NaN	NaN	NaN	NaN	NaN	NaN	NaN	NaN	NaN	NaN	NaN	NaN	NaN	NaN	NaN	NaN	NaN	NaN	NaN	NaN	NaN	NaN	NaN	NaN	NaN	NaN	NaN	NaN	NaN	NaN	NaN	NaN	NaN	NaN	NaN	NaN	NaN	NaN	NaN	NaN	NaN	NaN	NaN	NaN	NaN	NaN	NaN	NaN	NaN	NaN	NaN	NaN	NaN	NaN	NaN	NaN	NaN	NaN	NaN	NaN	NaN	NaN	NaN	NaN	NaN	NaN	NaN	NaN	NaN	NaN	NaN	NaN	NaN	NaN	NaN	NaN	1	NaN	NaN	NaN	NaN	NaN	NaN	NaN	NaN	NaN	NaN	NaN	NaN	NaN	NaN	NaN	NaN	NaN	NaN	NaN	NaN	NaN	NaN	NaN	NaN	NaN	NaN	NaN	NaN	NaN	NaN	NaN	NaN	NaN	NaN	NaN	NaN	NaN	NaN	NaN	NaN	NaN	NaN	NaN	NaN	NaN	NaN	NaN	NaN	5.47956	NaN	NaN	NaN	NaN	NaN	NaN	NaN	NaN	NaN	NaN	NaN	NaN	NaN	NaN	NaN	NaN	NaN	NaN	NaN	NaN	NaN	NaN	NaN	NaN	NaN	NaN	NaN	NaN	NaN	NaN	NaN	NaN	NaN	NaN	NaN	NaN	NaN	NaN	NaN	NaN	NaN	NaN	NaN	NaN	NaN	NaN	NaN	66.5546	NaN	NaN	NaN	NaN	NaN	NaN	NaN	NaN	NaN	NaN	NaN	NaN	NaN	NaN	NaN	NaN	NaN	NaN	NaN	NaN	NaN	NaN	NaN	NaN	NaN	NaN	NaN	NaN	NaN	NaN	NaN	NaN	NaN	NaN	NaN	NaN	NaN	NaN	NaN	NaN	NaN	NaN	NaN	NaN	NaN	NaN	NaN	NaN	NaN	NaN	NaN	NaN	NaN	NaN	NaN	NaN	NaN	NaN	NaN	NaN	NaN	NaN	NaN	NaN	NaN	NaN	NaN	NaN	NaN	NaN	NaN	NaN	NaN	NaN	NaN	NaN	NaN	NaN	NaN	NaN	NaN	NaN	NaN	NaN	NaN	NaN	NaN	NaN	NaN	NaN	NaN	NaN	NaN	NaN	NaN	NaN	NaN	NaN	NaN	NaN	NaN	NaN	NaN	NaN	NaN	NaN	NaN	NaN	NaN	NaN	NaN	NaN	NaN	NaN	NaN	NaN	NaN	NaN	NaN	NaN	NaN	NaN	NaN	NaN	NaN	NaN	NaN	NaN	NaN	NaN	NaN	NaN	NaN	NaN	NaN	NaN	NaN	NaN	NaN	NaN	NaN	NaN
P11679	Krt8	Keratin, type II cytoskeletal 8	NaN	721.408	NaN	NaN	146.104	6.96969	NaN	NaN	47330.6	206.334	NaN	NaN	NaN	979.012	NaN	NaN	NaN	NaN	NaN	NaN	NaN	NaN	NaN	NaN	63.6704	NaN	NaN	NaN	NaN	10064.2	NaN	NaN	NaN	NaN	NaN	79.1177	NaN	NaN	NaN	25.6009	NaN	130.032	NaN	NaN	NaN	NaN	NaN	NaN	2418.19	NaN	301.152	NaN	169.479	NaN	NaN	NaN	NaN	NaN	NaN	NaN	NaN	NaN	NaN	NaN	2961.47	165.102	60572.6	NaN	NaN	NaN	NaN	NaN	NaN	542.21	193.162	422.448	NaN	NaN	NaN	NaN	NaN	NaN	NaN	NaN	163.949	NaN	41.9727	NaN	NaN	220.374	19.9777	NaN	394403	713.08	NaN	180.738	NaN	NaN	NaN	NaN	NaN	NaN	NaN	NaN	35.8259	NaN	NaN	107.326	19.8144	NaN	NaN	NaN	NaN	NaN	NaN	NaN	NaN	NaN	NaN	10.5737	174.28	NaN	NaN	NaN	NaN	22.0878	NaN	39.3076	1329.11	NaN	6.25614	NaN	NaN	NaN	NaN	NaN	NaN	NaN	NaN	NaN	NaN	NaN	NaN	NaN	218.37	NaN	NaN	NaN	NaN	NaN	NaN	NaN	NaN	795.899	NaN	47670.4	NaN	NaN	180.146	NaN	NaN	NaN	435.372	NaN	NaN	NaN	NaN	NaN	NaN	NaN	8.04359	NaN	NaN	NaN	NaN	NaN	NaN	989.647	NaN	113.911	NaN	NaN	NaN	114026	NaN	NaN	NaN	NaN	NaN	NaN	NaN	NaN	NaN	NaN	NaN	NaN	16.5327	152.791	NaN	NaN	NaN	NaN	NaN	12.85	NaN	NaN	NaN	259.04	NaN	NaN	NaN	NaN	NaN	NaN	NaN	NaN	NaN	NaN	NaN	NaN	NaN	NaN	NaN	596.597	1937.66	8.46008	NaN	NaN	1	12.4562	805.68	NaN	NaN	NaN	NaN	NaN	38.7433	NaN	NaN	NaN	NaN	NaN	NaN	NaN	12961.1	NaN	NaN	NaN	NaN	NaN	NaN	NaN	NaN	NaN	NaN	NaN	9469.87	NaN	NaN	NaN	NaN	NaN	10.0556	NaN	296.523	NaN	2722.11	NaN	4214.58	NaN	NaN	NaN	NaN	NaN	NaN	NaN	534	86.1391	89.2845	NaN	NaN	NaN	1	18.8873	NaN	NaN	NaN	NaN	42.1341	91.8084	19.3601	8.34082	NaN	NaN	NaN	498.91	NaN	NaN	NaN	NaN	241.825	115.21	NaN	13497.2	NaN	NaN	NaN	NaN	NaN	NaN	NaN	NaN	NaN	NaN	NaN	NaN	NaN	NaN	1671.46	25.9339	NaN	NaN	NaN	73.9524	NaN	NaN	269.979	NaN	5161.71	70.7028	NaN	NaN	1279.13	NaN	NaN	9.65494	80.5138	24.5821	NaN	NaN	NaN	NaN	NaN	105663	NaN	1010.66	NaN	NaN	NaN	NaN	3214.99	NaN	NaN	NaN	NaN	NaN	NaN	NaN	NaN	NaN	5.48461	91.2669	6.80869	1042.07	5.97465	5704.79	NaN	NaN	NaN	771.316	NaN	NaN	NaN	12.3901	NaN	NaN	NaN	NaN	NaN	NaN	NaN	3313.86	NaN	NaN	18595.4	1333.3	NaN	NaN	NaN	963.965	NaN	NaN	NaN	NaN	3892.05	NaN	146.981	NaN	NaN	NaN	NaN	NaN	NaN	NaN	NaN	NaN	NaN	77.5882	1274.63	NaN	NaN	523.692	NaN	NaN	NaN	NaN	79.7787	35.2868	NaN	NaN	NaN	NaN	34.9606	424.75	37.4522	2059.36	NaN	NaN	6.50418	3.88145	NaN	NaN	NaN	600.769	NaN	130.54	NaN	NaN	NaN	3067.58	NaN	70699.9	NaN	NaN	NaN	419.956	NaN	NaN	NaN	NaN	8727.94	NaN	NaN	NaN	31.9706	NaN	NaN	NaN	NaN	NaN	NaN	NaN	327.894	NaN	52.1848	NaN	NaN	NaN	715.363	NaN	NaN	283.167	NaN	43.1246	NaN	NaN	NaN	NaN	NaN	NaN	NaN	NaN	NaN	NaN	NaN	NaN	NaN	NaN	1068.86	NaN	NaN	NaN	NaN	NaN	NaN	NaN	28.9395	NaN	NaN	NaN	980.728	NaN	NaN	NaN	NaN	NaN	NaN	NaN	NaN	NaN	NaN	NaN	NaN	NaN	249.542	309.725	NaN	NaN	NaN	NaN	NaN	NaN	NaN	83.6738	NaN	NaN	NaN	NaN	41.2163	NaN	47761.5	159.243	NaN	129.486	NaN	NaN	NaN	NaN	NaN	275.976	1327.67	NaN	NaN	NaN	NaN	NaN	NaN	NaN	NaN	NaN	43.9819	8.14777	NaN	290.232	NaN	87.2385	NaN	NaN	NaN	NaN	NaN	797.18	NaN	NaN	NaN	525.463	NaN	NaN	NaN	29.1699	NaN	NaN	994.276	104.25	253.083	NaN	NaN	NaN	22.2797	NaN	NaN	291.546	NaN	NaN	17.1796	NaN	NaN	NaN	NaN	1	NaN	NaN	NaN	9632.36	87.8505	NaN	NaN	NaN	NaN	NaN	NaN	NaN	NaN	NaN	NaN	NaN	NaN	NaN	NaN	9.99757	41.9198	NaN	NaN	NaN	NaN	NaN	NaN	NaN	NaN	NaN	NaN	NaN	4.00166	NaN	1719.64	NaN	NaN	NaN	NaN	NaN	NaN	NaN	25.0128	385.791	43.2977	52.8928	NaN	NaN	130.768	NaN	NaN	123.761	NaN	NaN	NaN	NaN	379.85	NaN	51.4446	NaN	NaN	NaN	NaN	NaN	539.547	NaN	87.3452	NaN	90.8392	NaN	NaN	91636.7	720.906	47.4391	14.5462	NaN	628.353	517.843	NaN	NaN	NaN	51.9065	2952.03	NaN	NaN	NaN	827.743	NaN	NaN	NaN	NaN	NaN	NaN	NaN	NaN	NaN	NaN	NaN	NaN	NaN	NaN	NaN	NaN	NaN	NaN	15.9791	NaN	NaN	NaN	NaN	NaN	NaN	NaN	NaN	NaN	NaN	NaN	NaN	2.79342	NaN	NaN	NaN	NaN	NaN	NaN	NaN	NaN	NaN	NaN	NaN	NaN	NaN	NaN	NaN	412.56	NaN	95.0944	NaN	9369.03	1262.12	NaN	NaN	NaN	NaN	24.8682	NaN	NaN	NaN	NaN	NaN	NaN	NaN	NaN	NaN	567.383	NaN	NaN	NaN	131.829	NaN	NaN	100.572	NaN	NaN	NaN	69.7763	NaN	NaN	NaN	NaN	3710.7	35.4727	NaN	NaN	NaN	2.22226	82.1626	NaN
P11714	Cyp2d9	Cytochrome P450 2D9	NaN	NaN	NaN	NaN	NaN	NaN	NaN	NaN	NaN	NaN	NaN	NaN	NaN	NaN	NaN	NaN	NaN	NaN	NaN	NaN	NaN	NaN	NaN	NaN	NaN	NaN	NaN	NaN	NaN	NaN	NaN	NaN	NaN	NaN	NaN	NaN	NaN	NaN	NaN	NaN	NaN	NaN	NaN	NaN	NaN	NaN	NaN	NaN	NaN	NaN	NaN	NaN	NaN	NaN	NaN	NaN	NaN	NaN	NaN	NaN	NaN	NaN	NaN	NaN	NaN	NaN	NaN	NaN	NaN	NaN	NaN	NaN	NaN	NaN	NaN	NaN	NaN	NaN	NaN	NaN	NaN	NaN	NaN	NaN	NaN	NaN	NaN	NaN	NaN	NaN	NaN	NaN	NaN	NaN	NaN	NaN	NaN	NaN	NaN	NaN	NaN	NaN	NaN	NaN	NaN	NaN	NaN	NaN	NaN	NaN	NaN	NaN	NaN	NaN	NaN	NaN	NaN	NaN	NaN	NaN	NaN	NaN	NaN	NaN	NaN	NaN	NaN	NaN	NaN	NaN	NaN	NaN	NaN	NaN	NaN	NaN	NaN	NaN	NaN	NaN	NaN	NaN	NaN	NaN	NaN	NaN	NaN	NaN	NaN	NaN	NaN	NaN	NaN	NaN	NaN	NaN	NaN	NaN	NaN	NaN	NaN	NaN	NaN	NaN	NaN	NaN	NaN	NaN	NaN	NaN	NaN	NaN	NaN	NaN	NaN	NaN	NaN	NaN	NaN	NaN	NaN	NaN	NaN	NaN	NaN	NaN	NaN	NaN	NaN	NaN	NaN	NaN	NaN	NaN	NaN	NaN	NaN	NaN	NaN	NaN	NaN	NaN	NaN	NaN	NaN	NaN	NaN	NaN	NaN	NaN	NaN	NaN	NaN	NaN	NaN	NaN	NaN	NaN	NaN	NaN	NaN	NaN	NaN	NaN	NaN	NaN	NaN	NaN	NaN	NaN	NaN	NaN	NaN	NaN	NaN	NaN	NaN	NaN	NaN	NaN	NaN	NaN	NaN	NaN	NaN	NaN	NaN	NaN	NaN	NaN	NaN	NaN	NaN	NaN	NaN	NaN	NaN	NaN	NaN	NaN	NaN	NaN	NaN	NaN	NaN	NaN	NaN	NaN	NaN	NaN	NaN	NaN	NaN	NaN	NaN	NaN	NaN	NaN	NaN	NaN	NaN	NaN	NaN	NaN	NaN	NaN	NaN	NaN	NaN	NaN	NaN	NaN	NaN	NaN	NaN	NaN	NaN	NaN	NaN	NaN	NaN	NaN	NaN	NaN	NaN	NaN	NaN	NaN	NaN	NaN	NaN	NaN	NaN	NaN	NaN	NaN	NaN	NaN	NaN	NaN	NaN	NaN	NaN	NaN	NaN	NaN	NaN	NaN	NaN	NaN	NaN	NaN	NaN	NaN	NaN	NaN	NaN	NaN	NaN	NaN	NaN	NaN	NaN	NaN	NaN	NaN	NaN	NaN	NaN	NaN	NaN	NaN	NaN	NaN	NaN	NaN	NaN	NaN	NaN	NaN	NaN	NaN	NaN	NaN	NaN	NaN	NaN	NaN	NaN	NaN	NaN	NaN	NaN	NaN	NaN	NaN	NaN	NaN	NaN	NaN	NaN	NaN	NaN	NaN	NaN	NaN	NaN	NaN	NaN	NaN	NaN	NaN	NaN	NaN	NaN	NaN	NaN	NaN	NaN	NaN	NaN	NaN	NaN	NaN	NaN	NaN	NaN	NaN	NaN	NaN	NaN	NaN	NaN	NaN	NaN	NaN	NaN	NaN	NaN	NaN	135.6	NaN	NaN	NaN	NaN	NaN	NaN	NaN	NaN	NaN	NaN	NaN	NaN	NaN	NaN	NaN	NaN	NaN	NaN	NaN	NaN	NaN	NaN	NaN	NaN	NaN	NaN	NaN	NaN	NaN	NaN	NaN	NaN	NaN	NaN	NaN	NaN	NaN	NaN	NaN	NaN	NaN	NaN	NaN	NaN	NaN	NaN	NaN	NaN	NaN	NaN	NaN	NaN	NaN	NaN	NaN	NaN	NaN	NaN	NaN	NaN	NaN	NaN	NaN	NaN	NaN	NaN	NaN	NaN	NaN	NaN	NaN	NaN	NaN	NaN	NaN	NaN	NaN	NaN	NaN	NaN	NaN	NaN	NaN	NaN	1672.89	NaN	NaN	NaN	NaN	NaN	NaN	NaN	NaN	NaN	NaN	NaN	NaN	NaN	NaN	NaN	NaN	NaN	NaN	NaN	NaN	NaN	NaN	NaN	NaN	NaN	NaN	NaN	NaN	NaN	NaN	NaN	NaN	NaN	NaN	NaN	NaN	NaN	NaN	NaN	NaN	NaN	NaN	NaN	NaN	NaN	NaN	NaN	NaN	NaN	NaN	NaN	NaN	NaN	NaN	NaN	NaN	NaN	NaN	NaN	NaN	NaN	NaN	NaN	NaN	NaN	NaN	NaN	NaN	NaN	NaN	NaN	NaN	NaN	NaN	NaN	NaN	NaN	NaN	NaN	NaN	NaN	NaN	NaN	NaN	NaN	NaN	NaN	NaN	NaN	NaN	NaN	NaN	NaN	NaN	NaN	NaN	NaN	NaN	97.7246	NaN	NaN	NaN	NaN	NaN	NaN	NaN	NaN	NaN	NaN	NaN	NaN	NaN	NaN	NaN	NaN	NaN	NaN	NaN	NaN	NaN	NaN	NaN	NaN	NaN	NaN	NaN	NaN	NaN	NaN	NaN	NaN	NaN	NaN	NaN	NaN	NaN	NaN	NaN	NaN	NaN	NaN	NaN	NaN	NaN	NaN	NaN	NaN	NaN	NaN	NaN	NaN	NaN	NaN	NaN	NaN	NaN	NaN	NaN	NaN	NaN	NaN	NaN	NaN	NaN	NaN	NaN	NaN	NaN	NaN	NaN	NaN	NaN	NaN	NaN	NaN	NaN	NaN	NaN	NaN	NaN	NaN	NaN	NaN	NaN	NaN	NaN	NaN	NaN	NaN	NaN	NaN	NaN	NaN	NaN	NaN	NaN	NaN	NaN	NaN	NaN	NaN	NaN	NaN	NaN	NaN	NaN	NaN	NaN	NaN	NaN	NaN	NaN	NaN	NaN	NaN	NaN	NaN	NaN	NaN	NaN	NaN	NaN	NaN	NaN	NaN	NaN	NaN	NaN	NaN	NaN	NaN	NaN	NaN	NaN	NaN	NaN	NaN	NaN	NaN	NaN	NaN	NaN	NaN	NaN	NaN	NaN	NaN	NaN	NaN	NaN	NaN	NaN	NaN	NaN	61.4101	NaN	NaN	NaN	NaN	NaN	NaN	NaN
P11835	Itgb2	Integrin beta-2	NaN	NaN	NaN	NaN	NaN	NaN	NaN	NaN	NaN	NaN	NaN	NaN	NaN	NaN	NaN	NaN	NaN	NaN	NaN	NaN	NaN	NaN	NaN	NaN	NaN	NaN	NaN	NaN	NaN	NaN	NaN	NaN	NaN	NaN	NaN	NaN	NaN	NaN	NaN	NaN	NaN	NaN	NaN	NaN	NaN	NaN	NaN	NaN	NaN	NaN	NaN	NaN	NaN	NaN	NaN	NaN	NaN	NaN	NaN	NaN	NaN	NaN	NaN	NaN	NaN	NaN	NaN	NaN	NaN	NaN	NaN	NaN	NaN	NaN	NaN	NaN	NaN	NaN	NaN	NaN	NaN	NaN	NaN	NaN	NaN	NaN	NaN	NaN	NaN	NaN	NaN	NaN	NaN	NaN	NaN	NaN	NaN	NaN	NaN	NaN	NaN	NaN	NaN	NaN	NaN	NaN	NaN	NaN	NaN	NaN	NaN	NaN	NaN	NaN	NaN	NaN	NaN	NaN	NaN	NaN	NaN	NaN	NaN	NaN	NaN	NaN	NaN	NaN	NaN	NaN	48.9215	NaN	NaN	NaN	NaN	NaN	NaN	NaN	NaN	NaN	NaN	NaN	NaN	NaN	NaN	NaN	NaN	NaN	NaN	NaN	NaN	NaN	NaN	207.123	NaN	NaN	NaN	NaN	NaN	NaN	NaN	NaN	NaN	NaN	NaN	NaN	NaN	NaN	NaN	NaN	NaN	NaN	NaN	NaN	NaN	NaN	NaN	NaN	NaN	NaN	NaN	NaN	NaN	NaN	NaN	NaN	NaN	NaN	NaN	NaN	NaN	NaN	NaN	NaN	NaN	NaN	NaN	NaN	NaN	NaN	NaN	NaN	NaN	NaN	NaN	NaN	NaN	NaN	NaN	NaN	NaN	NaN	NaN	NaN	NaN	NaN	NaN	NaN	NaN	NaN	NaN	NaN	NaN	NaN	NaN	NaN	NaN	NaN	NaN	NaN	NaN	NaN	NaN	NaN	NaN	NaN	82.9121	NaN	NaN	NaN	NaN	NaN	NaN	NaN	NaN	NaN	NaN	NaN	NaN	NaN	NaN	NaN	NaN	NaN	NaN	NaN	NaN	NaN	NaN	NaN	NaN	NaN	NaN	NaN	NaN	NaN	NaN	NaN	NaN	NaN	NaN	NaN	NaN	NaN	NaN	NaN	NaN	NaN	NaN	NaN	NaN	NaN	NaN	NaN	NaN	NaN	NaN	NaN	NaN	NaN	NaN	NaN	NaN	NaN	NaN	NaN	NaN	NaN	NaN	NaN	NaN	NaN	NaN	66.486	NaN	NaN	NaN	NaN	NaN	NaN	NaN	NaN	NaN	NaN	NaN	NaN	NaN	NaN	NaN	NaN	NaN	NaN	NaN	NaN	NaN	NaN	NaN	NaN	NaN	NaN	NaN	NaN	NaN	NaN	NaN	NaN	NaN	NaN	NaN	NaN	NaN	NaN	NaN	NaN	NaN	NaN	NaN	NaN	NaN	NaN	NaN	NaN	NaN	NaN	NaN	NaN	NaN	NaN	NaN	NaN	NaN	NaN	NaN	NaN	NaN	NaN	NaN	NaN	NaN	NaN	NaN	NaN	NaN	NaN	NaN	NaN	NaN	NaN	NaN	NaN	NaN	NaN	NaN	NaN	NaN	NaN	NaN	NaN	NaN	NaN	NaN	NaN	NaN	NaN	NaN	NaN	NaN	NaN	NaN	NaN	NaN	NaN	NaN	NaN	NaN	NaN	NaN	NaN	NaN	NaN	NaN	NaN	NaN	NaN	NaN	NaN	NaN	NaN	NaN	NaN	NaN	NaN	NaN	NaN	NaN	NaN	NaN	NaN	NaN	NaN	NaN	NaN	NaN	NaN	NaN	NaN	NaN	NaN	NaN	NaN	NaN	NaN	NaN	NaN	NaN	NaN	NaN	NaN	NaN	NaN	NaN	NaN	NaN	NaN	NaN	NaN	NaN	NaN	NaN	NaN	NaN	369.013	NaN	NaN	NaN	NaN	NaN	NaN	NaN	NaN	NaN	NaN	NaN	NaN	NaN	NaN	NaN	NaN	NaN	NaN	NaN	NaN	NaN	NaN	NaN	NaN	NaN	NaN	NaN	NaN	NaN	NaN	NaN	NaN	NaN	NaN	NaN	NaN	NaN	NaN	NaN	NaN	NaN	NaN	NaN	NaN	NaN	644.303	NaN	NaN	NaN	NaN	NaN	NaN	NaN	NaN	NaN	NaN	NaN	NaN	NaN	NaN	NaN	NaN	NaN	NaN	NaN	NaN	NaN	NaN	NaN	NaN	NaN	NaN	NaN	NaN	NaN	NaN	NaN	NaN	NaN	NaN	NaN	NaN	NaN	NaN	NaN	NaN	NaN	NaN	NaN	NaN	NaN	NaN	NaN	NaN	NaN	NaN	NaN	NaN	NaN	NaN	NaN	NaN	NaN	NaN	NaN	NaN	NaN	NaN	NaN	NaN	NaN	NaN	NaN	NaN	NaN	NaN	NaN	NaN	NaN	NaN	NaN	NaN	NaN	NaN	NaN	NaN	NaN	NaN	NaN	NaN	NaN	NaN	NaN	NaN	NaN	NaN	NaN	NaN	NaN	NaN	NaN	NaN	NaN	NaN	NaN	NaN	NaN	NaN	NaN	NaN	NaN	NaN	NaN	NaN	NaN	NaN	NaN	196.01	NaN	NaN	NaN	NaN	NaN	NaN	NaN	NaN	NaN	NaN	NaN	NaN	NaN	NaN	NaN	NaN	NaN	NaN	NaN	NaN	NaN	NaN	NaN	NaN	NaN	NaN	NaN	NaN	NaN	NaN	NaN	NaN	NaN	NaN	NaN	NaN	NaN	NaN	NaN	NaN	NaN	NaN	NaN	NaN	NaN	NaN	NaN	NaN	NaN	NaN	NaN	NaN	NaN	NaN	NaN	NaN	NaN	NaN	NaN	NaN	NaN	NaN	NaN	NaN	NaN	NaN	NaN	NaN	NaN	NaN	NaN	NaN	NaN	NaN	NaN	NaN	NaN	NaN	NaN	NaN	NaN	NaN	NaN	NaN	NaN	NaN	NaN	NaN	NaN	NaN	NaN	NaN	NaN	NaN	NaN	NaN	NaN	NaN	NaN	NaN	NaN	NaN	NaN	NaN	NaN	NaN	NaN	NaN	NaN	NaN	NaN	NaN	NaN	NaN	NaN	NaN	NaN	NaN	NaN	NaN	28.3082	NaN	NaN	NaN	NaN	NaN	NaN	28.8196	NaN	NaN	NaN	NaN	NaN	NaN	NaN	NaN	NaN	31.5886	NaN	NaN	NaN	NaN	NaN	NaN	NaN	NaN	NaN	NaN
P11862	Gas2	Growth arrest-specific protein 2	43.5683	NaN	NaN	NaN	NaN	117.972	NaN	NaN	NaN	NaN	NaN	NaN	NaN	NaN	NaN	NaN	NaN	NaN	NaN	NaN	NaN	NaN	NaN	NaN	106.152	NaN	NaN	NaN	NaN	NaN	145.919	NaN	126.218	NaN	NaN	NaN	NaN	NaN	NaN	NaN	NaN	NaN	NaN	NaN	NaN	NaN	NaN	NaN	NaN	NaN	NaN	NaN	NaN	NaN	NaN	122.615	NaN	NaN	NaN	NaN	NaN	NaN	73.9145	NaN	NaN	NaN	NaN	NaN	NaN	NaN	NaN	NaN	66.3289	NaN	NaN	89.8393	NaN	NaN	NaN	59.0334	158.091	105.188	NaN	141.006	NaN	NaN	NaN	NaN	NaN	NaN	64.8882	104.827	NaN	NaN	NaN	NaN	NaN	NaN	NaN	NaN	NaN	NaN	NaN	125.605	NaN	NaN	NaN	89.9501	NaN	NaN	54.1157	NaN	NaN	NaN	44.8789	NaN	NaN	NaN	NaN	29.7969	NaN	NaN	NaN	NaN	NaN	NaN	NaN	NaN	NaN	106.66	100.122	NaN	NaN	NaN	110.685	NaN	NaN	NaN	98.399	NaN	NaN	NaN	98.0066	NaN	NaN	NaN	NaN	NaN	NaN	NaN	84.2613	NaN	NaN	NaN	NaN	NaN	NaN	NaN	NaN	NaN	NaN	NaN	NaN	63.8314	393.921	NaN	106.553	NaN	386.247	NaN	62.8079	111.401	NaN	NaN	NaN	NaN	NaN	NaN	29.4357	NaN	NaN	NaN	NaN	NaN	NaN	NaN	34.7023	NaN	NaN	NaN	NaN	NaN	NaN	NaN	NaN	NaN	95.8218	NaN	NaN	NaN	NaN	333.185	NaN	NaN	NaN	NaN	NaN	NaN	NaN	78.4333	65.2066	236.883	42.0041	NaN	NaN	NaN	NaN	NaN	NaN	NaN	113.963	NaN	NaN	NaN	NaN	53.466	NaN	NaN	30.0162	NaN	NaN	NaN	NaN	88.316	NaN	NaN	NaN	NaN	NaN	NaN	NaN	NaN	NaN	NaN	NaN	NaN	NaN	NaN	NaN	NaN	50.6793	68.8722	182.205	NaN	90.4397	NaN	NaN	NaN	NaN	NaN	NaN	260	NaN	NaN	NaN	NaN	NaN	NaN	NaN	158.6	71.3993	NaN	NaN	NaN	NaN	NaN	NaN	23.3805	NaN	NaN	NaN	NaN	26.2923	NaN	NaN	NaN	47.8451	NaN	NaN	NaN	NaN	NaN	NaN	NaN	367.079	NaN	150.273	NaN	NaN	NaN	NaN	NaN	268.428	324.294	NaN	NaN	NaN	NaN	NaN	NaN	NaN	NaN	NaN	193.235	NaN	76.775	NaN	74.3181	NaN	NaN	88.3545	NaN	NaN	NaN	NaN	NaN	32.2727	NaN	NaN	NaN	NaN	NaN	NaN	NaN	NaN	73.0651	NaN	NaN	NaN	73.9796	NaN	NaN	NaN	NaN	NaN	NaN	NaN	56.1175	30.0233	NaN	NaN	NaN	NaN	NaN	NaN	NaN	NaN	NaN	NaN	NaN	74.3307	NaN	NaN	NaN	260.046	NaN	NaN	NaN	NaN	NaN	NaN	203.248	NaN	68.8975	NaN	NaN	NaN	NaN	NaN	NaN	NaN	NaN	NaN	NaN	NaN	NaN	NaN	NaN	NaN	NaN	NaN	128.548	NaN	NaN	NaN	NaN	NaN	NaN	NaN	NaN	NaN	57.4095	NaN	NaN	102.339	NaN	NaN	50.1851	NaN	NaN	NaN	NaN	56.9403	NaN	NaN	NaN	NaN	NaN	NaN	NaN	100.105	NaN	NaN	NaN	NaN	73.5392	NaN	45.8731	NaN	NaN	47.257	140.423	NaN	NaN	NaN	149.923	NaN	NaN	180.539	NaN	NaN	NaN	NaN	95.8574	NaN	NaN	NaN	NaN	NaN	NaN	NaN	NaN	NaN	NaN	NaN	NaN	NaN	NaN	NaN	NaN	NaN	NaN	NaN	NaN	NaN	64.1799	NaN	NaN	NaN	NaN	NaN	NaN	NaN	NaN	NaN	NaN	NaN	52.0041	NaN	NaN	NaN	NaN	NaN	NaN	NaN	NaN	NaN	NaN	NaN	NaN	NaN	NaN	NaN	NaN	113.036	56.5868	NaN	NaN	NaN	NaN	NaN	NaN	NaN	91.5607	NaN	NaN	208.634	NaN	142.715	169.761	NaN	NaN	NaN	NaN	NaN	NaN	NaN	NaN	69.5998	NaN	NaN	NaN	511.485	NaN	NaN	NaN	NaN	NaN	NaN	NaN	NaN	NaN	NaN	NaN	NaN	NaN	NaN	272.976	NaN	NaN	NaN	77.2947	NaN	NaN	NaN	56.6892	NaN	NaN	212.824	NaN	NaN	59.4338	NaN	NaN	68.1915	NaN	68.8218	72.849	99.8373	NaN	NaN	NaN	120.264	75.5573	64.9385	NaN	NaN	NaN	NaN	88.5304	73.7953	NaN	NaN	NaN	52.4076	NaN	NaN	77.6132	46.11	NaN	NaN	NaN	NaN	84.7259	NaN	NaN	NaN	NaN	NaN	NaN	NaN	NaN	65.4046	NaN	NaN	NaN	NaN	NaN	49.9461	NaN	45.8325	NaN	NaN	NaN	74.184	81.7999	NaN	NaN	NaN	59.4207	NaN	NaN	NaN	NaN	72.5953	119.841	NaN	NaN	NaN	NaN	224.565	193.76	NaN	NaN	NaN	NaN	74.7111	139.676	NaN	NaN	103.216	NaN	42.4046	1	NaN	71.6674	NaN	NaN	NaN	156.492	NaN	NaN	403.424	NaN	NaN	NaN	NaN	NaN	NaN	NaN	NaN	49.0079	58.8675	NaN	NaN	23.6324	96.0553	NaN	NaN	NaN	98.1653	NaN	NaN	NaN	117.65	63.2632	NaN	NaN	NaN	52.8265	66.5241	NaN	NaN	NaN	60.1431	NaN	NaN	68.5407	NaN	NaN	NaN	NaN	NaN	NaN	NaN	NaN	NaN	118.724	NaN	NaN	41.9605	241.44	NaN	NaN	NaN	NaN	NaN	126.834	NaN	49.7875	NaN	NaN	118.007	NaN	54.1912	38.0477	NaN	38.5575	190.636	257.295	69.0777	NaN	NaN	NaN	NaN	NaN	138.758	75.7847	NaN	NaN	NaN	NaN	NaN	NaN	NaN	NaN	NaN	NaN	NaN	NaN	50.2749	NaN	NaN	62.8143	92.2026	79.6929	NaN	38.2376	NaN	NaN	32.1937	NaN	NaN	NaN	NaN	NaN	65.3278	60.06	NaN	NaN	NaN	NaN	417.431	NaN	NaN	NaN	91.9022	70.6406	74.34	NaN	146.151	NaN	NaN	NaN	NaN	NaN	NaN	NaN
P11881;P11881-2;P11881-3;P11881-4;P11881-5;P11881-6;P11881-7;P11881-8	Itpr1	Inositol 1,4,5-trisphosphate receptor type 1;Isoform 2 of Inositol 1,4,5-trisphosphate receptor type 1;Isoform 3 of Inositol 1,4,5-trisphosphate receptor type 1;Isoform 4 of Inositol 1,4,5-trisphosphate receptor type 1;Isoform 5 of Inositol 1,4,5-trisphosphate receptor type 1;Isoform 6 of Inositol 1,4,5-trisphosphate receptor type 1;Isoform 7 of Inositol 1,4,5-trisphosphate receptor type 1;Isoform 8 of Inositol 1,4,5-trisphosphate receptor type 1	4.90777	NaN	NaN	NaN	NaN	19.3807	26.1949	33.6484	NaN	1	NaN	NaN	NaN	NaN	NaN	NaN	NaN	NaN	NaN	NaN	NaN	NaN	NaN	NaN	58.4804	NaN	NaN	NaN	NaN	NaN	NaN	NaN	NaN	NaN	NaN	NaN	NaN	NaN	NaN	NaN	NaN	NaN	70.2631	NaN	NaN	255.664	NaN	NaN	17.2723	NaN	NaN	NaN	7.09294	NaN	47.8816	NaN	NaN	NaN	8.26427	NaN	2829.02	NaN	24.9184	NaN	NaN	NaN	NaN	NaN	NaN	12.9238	NaN	NaN	43.385	NaN	NaN	NaN	NaN	NaN	NaN	NaN	NaN	5.19785	NaN	NaN	NaN	NaN	NaN	NaN	NaN	NaN	66.0534	19.4747	NaN	NaN	NaN	NaN	NaN	NaN	NaN	124.738	221.64	NaN	53.4075	NaN	4.78906	NaN	NaN	NaN	6.83448	NaN	21.1804	64.6414	NaN	NaN	37.3996	116.962	NaN	NaN	NaN	NaN	14.1112	NaN	54.5543	NaN	NaN	16.9804	110.569	6.54013	47.7279	NaN	NaN	NaN	NaN	NaN	NaN	NaN	NaN	150.825	35.3292	NaN	339.737	NaN	NaN	NaN	NaN	NaN	NaN	NaN	NaN	NaN	23.7448	NaN	NaN	NaN	NaN	NaN	NaN	NaN	44.1736	NaN	51.9734	NaN	NaN	NaN	NaN	235.572	23.7224	NaN	NaN	NaN	1	1	1431.81	NaN	NaN	NaN	NaN	68.3459	28.99	NaN	44.366	NaN	NaN	NaN	1	NaN	13.3884	NaN	NaN	NaN	159.674	NaN	NaN	NaN	NaN	NaN	16.3214	NaN	NaN	NaN	NaN	102.108	NaN	NaN	NaN	NaN	NaN	NaN	NaN	14.3219	23.8428	30.6388	34.3312	NaN	NaN	NaN	NaN	NaN	NaN	NaN	49.5204	NaN	NaN	485.993	NaN	40.2743	190.017	NaN	162.447	NaN	1	NaN	NaN	30.4461	NaN	1623.69	NaN	NaN	24.9469	NaN	NaN	NaN	NaN	1	NaN	NaN	34760.5	80.7449	NaN	NaN	NaN	24.6886	NaN	NaN	NaN	NaN	NaN	NaN	301.128	NaN	NaN	93.3379	48.9179	NaN	NaN	NaN	NaN	NaN	44.8962	NaN	40.7706	NaN	NaN	NaN	NaN	NaN	NaN	26.9019	9.13017	NaN	NaN	NaN	28.6267	30.8599	NaN	NaN	24.3532	NaN	186.714	NaN	NaN	26.8366	NaN	NaN	NaN	35.3486	37.1624	NaN	27.0095	NaN	NaN	NaN	NaN	79.7845	NaN	60.1193	NaN	NaN	NaN	NaN	NaN	NaN	NaN	82.3979	NaN	12.9879	NaN	46.4219	NaN	109.514	14.1127	489.039	NaN	NaN	NaN	NaN	13.2153	78.9891	NaN	NaN	NaN	NaN	82.8505	NaN	NaN	41.274	57.0681	NaN	41.6097	18.6863	NaN	NaN	NaN	NaN	NaN	14.2975	NaN	23.8977	24.1713	NaN	253.656	NaN	NaN	10.3052	NaN	NaN	NaN	NaN	NaN	29.3435	18.5253	23.8867	NaN	55.3612	NaN	NaN	NaN	NaN	851.583	NaN	NaN	NaN	NaN	19.1036	16.8116	NaN	NaN	NaN	98.1121	7.52551	74.7959	NaN	NaN	NaN	NaN	NaN	NaN	NaN	NaN	NaN	NaN	959.042	NaN	147.945	NaN	NaN	51.6683	NaN	38.9737	NaN	159.001	NaN	NaN	36.0146	22.6206	1905.33	6.56961	NaN	NaN	NaN	NaN	45.3594	NaN	NaN	1209.22	35.6392	33.1877	NaN	NaN	NaN	48.1347	101.981	NaN	NaN	NaN	32.7998	NaN	NaN	79.9342	NaN	NaN	8.28343	NaN	NaN	1	44.7128	NaN	NaN	NaN	NaN	NaN	NaN	NaN	32.589	NaN	NaN	NaN	NaN	NaN	NaN	NaN	NaN	NaN	NaN	NaN	NaN	NaN	NaN	NaN	NaN	NaN	354.116	NaN	NaN	NaN	12.1126	NaN	NaN	1	NaN	NaN	30.5477	NaN	42.7793	NaN	NaN	NaN	24.4073	NaN	43.5827	NaN	NaN	NaN	317.417	NaN	NaN	NaN	NaN	NaN	NaN	NaN	NaN	NaN	NaN	43.1152	39.6397	NaN	NaN	NaN	NaN	126.804	NaN	NaN	91.6017	NaN	NaN	NaN	NaN	NaN	NaN	40.7345	NaN	108.709	NaN	NaN	NaN	93.2201	NaN	41.5004	NaN	NaN	NaN	NaN	87.1584	NaN	NaN	NaN	NaN	5.88343	NaN	NaN	22.3624	NaN	91.5317	NaN	NaN	NaN	NaN	120.216	17.1665	NaN	34.217	NaN	NaN	30.6106	25.6371	NaN	NaN	64.1186	NaN	NaN	43.1354	NaN	30.9543	NaN	6.2836	17.8668	40.6908	1	NaN	NaN	NaN	23.9279	26.7742	113.44	NaN	NaN	NaN	NaN	51.4309	38.7363	NaN	NaN	33.1201	NaN	NaN	NaN	28.8687	53.3888	31.2218	NaN	23.2512	225.059	NaN	NaN	NaN	NaN	NaN	NaN	55.3347	51.3214	17.4749	NaN	NaN	1	NaN	NaN	154.742	NaN	NaN	28.4362	NaN	NaN	NaN	29.9265	NaN	NaN	NaN	NaN	49.7906	49.8835	NaN	NaN	NaN	6.77981	8.14041	NaN	NaN	9.35961	NaN	16.771	31.8782	NaN	21.9011	39.5784	77.883	32.2354	32.602	NaN	63.0926	21.7449	NaN	70.378	NaN	36.9504	12.7658	NaN	NaN	NaN	63.5423	NaN	55.6568	NaN	NaN	NaN	NaN	37.2042	NaN	NaN	NaN	NaN	59.8683	24.0989	19.6325	59.4524	38.974	NaN	NaN	NaN	NaN	NaN	NaN	NaN	11.8903	10.5109	33.2789	82.5488	NaN	NaN	18.1976	NaN	73.1917	NaN	NaN	27.5719	NaN	47.339	13.4598	NaN	30.916	NaN	NaN	NaN	19.3013	NaN	NaN	18.2434	92.5349	NaN	NaN	32.2834	36.1474	NaN	NaN	NaN	22.299	308.883	19.1129	NaN	12.9921	NaN	NaN	3.70975	NaN	14.2724	43.9445	NaN	80.4912	31.1008	20.5216	55.503	188.816	NaN	NaN	NaN	32.2075	NaN	NaN	NaN	NaN	NaN	NaN	71.145	NaN	NaN	21.8079	NaN	NaN	NaN	166.819	46.6679	NaN	NaN	NaN	NaN	33.0193	NaN	39.0832	NaN	66.8386	9.69553	NaN	NaN	NaN	84.0072	NaN	8.07661	9.57272	29.8813	27.9332	NaN	33.9571	NaN	NaN	NaN	NaN	NaN	32.6383	5.21176	NaN	27.4792	NaN	NaN	100.65	33.6486	113.167	21.4112	NaN
P11930	Nudt19	Acyl-coenzyme A diphosphatase NUDT19	311.616	NaN	NaN	NaN	NaN	656.911	1958.68	93.9592	1	NaN	NaN	NaN	3233.97	NaN	NaN	NaN	67.0534	1983.12	NaN	1833.71	NaN	NaN	NaN	245.718	478.993	NaN	927.978	NaN	NaN	NaN	NaN	NaN	NaN	NaN	171.584	50.8297	NaN	NaN	540.415	NaN	NaN	327.679	609.71	NaN	NaN	NaN	652.84	NaN	36.9491	NaN	NaN	5499.1	14.0056	611.451	24.3238	490.194	NaN	NaN	1	17.4942	1.52483	NaN	162.457	NaN	NaN	NaN	1149.07	NaN	NaN	NaN	1332.68	NaN	369.372	NaN	NaN	1634.51	398.211	NaN	176.971	1297.63	NaN	NaN	400.983	170.203	40.3703	NaN	10.1545	NaN	647.99	1.49179	6.74472	46.6069	NaN	3324.94	NaN	10865.8	NaN	2702.54	NaN	NaN	NaN	NaN	2774.07	437.837	27.3902	NaN	NaN	NaN	2407.58	NaN	110.655	1	1900.36	NaN	489.597	20.862	NaN	NaN	NaN	NaN	49.2827	NaN	NaN	360.027	NaN	16.426	82.6275	NaN	NaN	1453.5	478.243	NaN	66.0718	NaN	710.493	NaN	1.67515	NaN	75.6914	1449.39	89.675	496.484	NaN	NaN	NaN	2670.69	597.273	NaN	NaN	NaN	752.251	1362.17	1.10427	NaN	53.5494	NaN	NaN	NaN	NaN	NaN	NaN	426.621	NaN	170.872	NaN	NaN	1049.03	NaN	1268.91	NaN	1078.02	584.94	373.651	2587.25	NaN	NaN	1244.81	1	656.183	1	NaN	NaN	NaN	NaN	NaN	NaN	281.628	4049.98	3.7858	182385	14178.6	15589	NaN	6779.33	NaN	1933.94	363.76	NaN	NaN	NaN	NaN	NaN	714.469	NaN	NaN	NaN	NaN	1192.79	NaN	160.48	469.254	NaN	177.623	NaN	NaN	NaN	NaN	NaN	NaN	766.886	4346.99	140.632	NaN	NaN	NaN	834.573	NaN	53.5497	1675.69	NaN	95.1356	NaN	NaN	15.1417	NaN	387.31	34.5948	NaN	226.451	NaN	NaN	1	NaN	NaN	68.0275	NaN	19860.8	25.3235	NaN	NaN	2000.81	606.852	762.23	NaN	55.698	NaN	NaN	NaN	473.073	NaN	1025.67	2736.62	NaN	305.977	762.202	NaN	105.17	34010.7	NaN	57.9097	34.6504	NaN	NaN	NaN	NaN	NaN	NaN	NaN	18.2461	NaN	15550.8	5073.84	110.428	2517	NaN	NaN	72.7614	NaN	NaN	146.559	NaN	NaN	NaN	1595.21	24.2277	NaN	101.473	676.766	NaN	349615	NaN	1	216.896	NaN	NaN	NaN	700.734	NaN	NaN	NaN	2224.65	NaN	NaN	1970.9	6918.08	593.261	NaN	46.7966	NaN	NaN	296.782	NaN	760.137	4.45863	NaN	3148.22	32.3075	86.6993	NaN	121.727	3.23827	NaN	NaN	NaN	5263.93	42.4506	15.1016	14.2526	NaN	30.5297	30835.9	NaN	NaN	1196.2	639.298	NaN	929.066	1073.62	1499.53	7210.19	NaN	NaN	NaN	NaN	52.4076	NaN	360.641	NaN	NaN	NaN	660.117	979.179	67.613	NaN	385.691	NaN	NaN	NaN	372.191	695.143	NaN	537.831	NaN	NaN	NaN	NaN	NaN	8835.59	150.577	NaN	1746.46	NaN	NaN	NaN	NaN	59.4425	NaN	NaN	NaN	886.439	NaN	306.452	NaN	34.2798	NaN	NaN	1	NaN	NaN	NaN	NaN	92.8005	NaN	NaN	32.5909	1975.26	NaN	638.241	NaN	NaN	9568.45	NaN	1240.23	NaN	NaN	NaN	37.4016	22.5098	440.014	304.467	3876.32	1.03784	NaN	NaN	36.4387	25.7242	NaN	27.8879	27.4342	48.0812	NaN	14.529	NaN	NaN	NaN	518.574	NaN	7780.65	NaN	NaN	100.787	121880	25081	293.345	NaN	NaN	NaN	392.545	NaN	NaN	NaN	NaN	3664.76	NaN	21.181	23304.3	NaN	2185.45	NaN	NaN	NaN	NaN	NaN	35.96	NaN	183.917	NaN	3.10748	NaN	NaN	NaN	NaN	NaN	23.7811	NaN	NaN	NaN	151.459	NaN	641.806	NaN	NaN	NaN	NaN	96.7029	2528.25	NaN	NaN	NaN	1420.96	NaN	NaN	926.45	NaN	2854.39	1155.26	30.19	NaN	668.883	NaN	NaN	1	802.109	265.374	NaN	NaN	166.984	1	NaN	703.087	1632.78	138.779	70.5704	NaN	NaN	NaN	NaN	NaN	856.536	NaN	615.196	417.581	1474.28	42.1082	2132.51	NaN	NaN	NaN	29.8761	526.503	325.503	NaN	NaN	164.943	2848.63	NaN	NaN	262.776	NaN	29.0314	NaN	1120.71	614.796	2385.59	67.0973	671.642	NaN	NaN	206.344	NaN	27.0656	NaN	NaN	NaN	NaN	17.0483	13.5967	210.014	57.9422	NaN	NaN	NaN	689.244	51.7019	602.401	NaN	NaN	NaN	5134.12	14.5181	155.539	NaN	NaN	NaN	NaN	NaN	NaN	325.485	248.402	NaN	171.365	NaN	41.8338	62.2791	323.083	NaN	NaN	NaN	NaN	34.6708	60.2271	29.36	NaN	NaN	21.8925	NaN	65.0216	2724.81	762.99	25.5722	423.644	NaN	NaN	NaN	33.0571	146.025	NaN	NaN	NaN	10.7716	NaN	NaN	NaN	44.0359	22.7072	324.939	NaN	5911.39	NaN	NaN	31.6518	253.004	58.0747	85.3814	12.9808	NaN	287.894	340.888	401.419	63.5569	71.6813	6997.85	86.4547	2677.01	1	185.461	NaN	NaN	NaN	359.151	630.7	4855.44	1111.3	NaN	NaN	NaN	NaN	NaN	NaN	1	1907.86	283.97	76.8837	NaN	NaN	61.0334	1016.33	NaN	NaN	NaN	495.48	NaN	NaN	45.8335	57.3074	35.2183	NaN	6673.01	NaN	27.7579	547.099	22.63	NaN	NaN	965.113	NaN	NaN	45.7367	NaN	325.209	1671.11	NaN	NaN	NaN	NaN	355.543	19.1471	6.50449	NaN	53.9805	434.704	16.9946	35.8203	256.897	NaN	NaN	NaN	315.596	NaN	11.8946	NaN	2349.31	271.371	18.4807	68.136	107.226	915.293	1774.24	943.781	147.467	36.9961	NaN	NaN	NaN	5724.99	43.2328	NaN	262.015	3067.24	NaN	NaN	NaN	228.939	NaN	77.1932	NaN	23.5029	495.125	NaN	NaN	218.862	NaN	NaN	439.833	429.74	351.93	NaN	1	NaN	NaN	183.877	1028.01	NaN	NaN	6677.17	1692.26	NaN	30.9313	NaN	161.154	216.167	67.3793	1373.99	NaN	NaN	21.2795	305.344	1	258.729	9339.89	2187.68	29.203	170.581	NaN	NaN	NaN	21.3376	NaN
P11983	Tcp1	T-complex protein 1 subunit alpha	416.376	NaN	NaN	NaN	NaN	62.79	164.635	NaN	NaN	182.24	36.3437	97.225	NaN	442.879	268.057	NaN	107.8	NaN	NaN	93.0028	NaN	51.2657	NaN	245.089	190.906	NaN	182.854	NaN	NaN	NaN	15.3516	NaN	153.527	NaN	NaN	208.411	NaN	NaN	NaN	108.884	NaN	NaN	NaN	NaN	NaN	328.199	NaN	NaN	185.389	105.72	NaN	NaN	140.552	NaN	116.834	119.645	132.04	NaN	161.232	124.584	NaN	NaN	135.292	NaN	NaN	NaN	NaN	NaN	NaN	148.424	NaN	NaN	99.8876	43.9106	166.729	123.061	NaN	NaN	NaN	NaN	84.1219	151.007	NaN	100.64	180.133	NaN	117.13	NaN	226.118	NaN	140.542	90.5693	NaN	NaN	NaN	NaN	NaN	NaN	NaN	NaN	308.62	NaN	NaN	NaN	136.813	135.348	NaN	NaN	162.423	NaN	69.9406	NaN	NaN	NaN	98.7847	113.13	NaN	NaN	86.0661	142.075	210.584	NaN	45.6823	NaN	NaN	102.791	213.862	145.516	214.808	75.3929	121.328	NaN	NaN	NaN	171.274	NaN	NaN	106.05	161.108	NaN	NaN	NaN	398.789	NaN	407.032	NaN	NaN	197.494	NaN	NaN	116.983	NaN	NaN	126.398	NaN	NaN	NaN	NaN	535.36	131.929	90.1739	1	14220.3	240.533	474.516	378.022	514.429	NaN	401.791	NaN	109.524	118.014	56.323	NaN	697.37	NaN	NaN	202.745	92.2348	175.3	106.303	NaN	115.61	NaN	99.0643	565.719	64.2766	NaN	135.714	7686.11	NaN	NaN	NaN	NaN	NaN	NaN	86.6223	NaN	NaN	NaN	171.355	NaN	NaN	109.351	3833.46	NaN	NaN	283.463	NaN	124.197	101.739	246.246	111.595	NaN	NaN	NaN	NaN	NaN	NaN	796.038	80.7078	332.276	364.37	194.697	123.954	72.3885	701.202	NaN	138.007	147.117	288.2	NaN	NaN	75.4294	NaN	NaN	237.068	559.918	132.841	150.974	154.649	164.245	807.91	152.031	434.702	NaN	NaN	131.355	188.296	NaN	106.193	115.343	160.228	NaN	142.788	NaN	60.7447	8775.82	354.466	NaN	NaN	131.987	105.004	NaN	186.153	NaN	1752.9	NaN	473.275	469.228	159.501	NaN	NaN	NaN	NaN	225.912	138.291	138.844	155.694	NaN	NaN	NaN	108.524	115.772	NaN	215.166	62.2944	NaN	672.901	212.209	263.412	120.46	NaN	NaN	827.521	133.738	116.26	NaN	125.497	NaN	135.146	216.647	940.933	237.794	NaN	NaN	80.0057	327.338	NaN	NaN	NaN	NaN	406.592	NaN	NaN	109.068	56.0515	99.5582	160.449	74.416	151.125	NaN	NaN	NaN	225.58	NaN	49.4119	NaN	NaN	398.617	NaN	NaN	212.971	NaN	NaN	NaN	91.5802	120.399	90.3479	142.052	NaN	NaN	220.382	NaN	NaN	147.432	656.204	81.7989	101.304	NaN	NaN	NaN	NaN	308.137	NaN	NaN	NaN	135.481	NaN	61.13	92.1212	157.408	157.998	283.852	62.1073	116.31	75.1234	NaN	NaN	NaN	NaN	41.0961	NaN	135.779	212.203	103.952	203.959	NaN	NaN	NaN	NaN	506.551	NaN	NaN	NaN	144.034	NaN	NaN	NaN	NaN	NaN	136.762	71.8532	148.321	NaN	NaN	74.901	NaN	523.316	NaN	101.699	76.6616	NaN	88.4253	95.7573	NaN	50.0416	67.1558	153.326	156.73	NaN	187.129	81.8815	NaN	NaN	69.2789	112.383	67.4398	NaN	NaN	107.227	NaN	107.608	97.3691	124.367	119.228	NaN	206.581	119.822	134.478	48.9626	160.941	139.701	NaN	762.816	141.347	174.657	NaN	NaN	NaN	NaN	NaN	NaN	NaN	NaN	NaN	NaN	NaN	NaN	132.556	NaN	381.078	NaN	NaN	153.364	NaN	NaN	NaN	NaN	NaN	NaN	1214.41	188.168	12813	NaN	130.596	NaN	NaN	225.437	NaN	NaN	107.489	72.5577	71.7114	NaN	NaN	NaN	110.395	NaN	221.096	NaN	NaN	NaN	82.8455	NaN	NaN	NaN	NaN	NaN	NaN	NaN	108.459	NaN	NaN	72.0468	41.4782	171.306	NaN	NaN	184.384	71.3588	146.017	NaN	65.4695	NaN	NaN	179.128	220.241	92.5492	70.8945	NaN	NaN	109.745	NaN	150.494	NaN	309.767	NaN	87.1992	NaN	NaN	79.14	195.548	360.166	NaN	NaN	NaN	NaN	32.9664	105.62	NaN	201.521	NaN	NaN	NaN	NaN	NaN	272.246	72.2899	77.695	NaN	NaN	NaN	NaN	NaN	63.7668	NaN	NaN	66.3669	NaN	71.62	113.547	NaN	93.0854	NaN	59.8333	67.0815	57.1234	78.2962	NaN	NaN	95.728	27.3692	158.394	182.843	255.886	NaN	NaN	NaN	58.4079	67.0904	NaN	318.097	175.981	313.176	NaN	NaN	103.217	100.341	39.8701	NaN	79.6522	125.14	117.981	NaN	NaN	NaN	126.594	NaN	63.9286	243.631	91.4762	NaN	NaN	243.122	NaN	NaN	NaN	26.5816	175.936	56.8963	NaN	NaN	NaN	50.0156	19.3108	NaN	NaN	NaN	111.066	68.2405	NaN	206.718	31.9658	105.79	NaN	NaN	NaN	68.8835	239.797	164.085	145.145	45.5555	65.8666	61.5517	108.107	61.2954	108.829	NaN	120.262	37.8524	NaN	53.753	1	NaN	123.002	NaN	NaN	NaN	NaN	86.7872	158.68	226.587	NaN	NaN	NaN	NaN	NaN	191.4	NaN	NaN	NaN	51.4902	113.473	87.5829	53.2135	NaN	NaN	115.27	NaN	209.936	NaN	106.131	141.652	111.623	25.5683	158.655	NaN	NaN	118.387	81.9282	96.2039	NaN	NaN	NaN	NaN	174.188	59.1546	NaN	128.381	NaN	NaN	NaN	98.8444	NaN	87.2756	70.566	165.241	NaN	NaN	72.4361	172.275	NaN	NaN	NaN	NaN	NaN	59.31	NaN	80.4014	NaN	NaN	40.9627	97.2671	93.197	108.803	NaN	NaN	59.6196	113.843	97.0956	NaN	NaN	454.184	NaN	75.4003	207.144	87.8912	NaN	NaN	NaN	NaN	NaN	NaN	NaN	38.7244	189.248	563.063	NaN	80.8483	94.8141	NaN	NaN	30.5286	NaN	64.6599	NaN	58.6647	NaN	94.1622	109.984	NaN	NaN	NaN	NaN	NaN	86.2803	55.2558	109.882	38.0256	NaN	244.874	NaN	NaN	NaN	105.694	NaN	103.154	123.109	NaN	85.599	84.9956	32.0061	NaN	NaN	90.9423	147.233	NaN
P12382	Pfkl	ATP-dependent 6-phosphofructokinase, liver type	75.9578	NaN	NaN	NaN	NaN	NaN	NaN	NaN	NaN	215.657	NaN	NaN	NaN	NaN	NaN	NaN	NaN	NaN	NaN	NaN	NaN	NaN	NaN	NaN	3.34739	181.342	NaN	NaN	NaN	NaN	NaN	NaN	NaN	NaN	NaN	267.787	NaN	NaN	NaN	93.8982	NaN	NaN	NaN	NaN	NaN	221.447	NaN	NaN	22.4351	NaN	269.838	NaN	58.0037	NaN	137.379	32.5487	217.292	155.073	188.48	208.415	355.557	NaN	87.2273	NaN	NaN	NaN	NaN	NaN	NaN	276.072	NaN	NaN	NaN	NaN	131.233	NaN	NaN	NaN	NaN	NaN	NaN	NaN	NaN	NaN	105.794	NaN	89.999	NaN	NaN	NaN	121.424	NaN	NaN	NaN	NaN	NaN	NaN	NaN	NaN	NaN	226.248	NaN	NaN	NaN	149.498	164.815	NaN	NaN	54.3005	NaN	NaN	112.081	NaN	NaN	69.89	122.705	102.918	NaN	144.079	NaN	179.126	NaN	NaN	NaN	NaN	112.282	190.081	151.179	NaN	NaN	NaN	NaN	NaN	NaN	NaN	NaN	NaN	175.132	NaN	NaN	NaN	NaN	NaN	NaN	305.126	NaN	NaN	NaN	NaN	NaN	NaN	NaN	NaN	NaN	NaN	NaN	NaN	NaN	113.265	NaN	108.033	NaN	NaN	15.2698	NaN	249.604	111.891	NaN	NaN	NaN	NaN	NaN	NaN	NaN	247.962	NaN	NaN	142.268	11.2987	263.548	NaN	NaN	151.42	NaN	189.021	1096.42	NaN	NaN	NaN	NaN	NaN	NaN	NaN	NaN	3323.35	NaN	NaN	NaN	NaN	NaN	388.503	NaN	NaN	98.4539	NaN	NaN	NaN	NaN	NaN	81.6436	NaN	NaN	9.28838	NaN	NaN	NaN	NaN	NaN	NaN	NaN	NaN	NaN	81.5492	262.178	350.067	NaN	146.713	NaN	NaN	119.45	82.2519	NaN	NaN	NaN	NaN	NaN	495.046	843.294	NaN	NaN	158.006	224.295	1599.81	177.85	340.59	NaN	NaN	259.658	200.78	NaN	NaN	104.934	NaN	NaN	17.9759	NaN	150.124	4818.69	525.14	NaN	NaN	113.114	188.516	NaN	NaN	NaN	1631.17	NaN	673.796	NaN	NaN	NaN	NaN	NaN	NaN	NaN	205.754	NaN	38.7768	290.263	NaN	NaN	NaN	NaN	NaN	NaN	8.013	NaN	416.268	166.334	254.852	195.048	NaN	NaN	133.8	150.04	NaN	NaN	198.404	NaN	43.8291	207.787	210.703	NaN	NaN	123.905	NaN	NaN	NaN	337.502	NaN	NaN	NaN	NaN	NaN	46.2515	NaN	75.5353	196.6	56.1383	70.2412	NaN	NaN	NaN	NaN	NaN	NaN	NaN	NaN	NaN	NaN	NaN	166.001	NaN	NaN	74.8843	90.2896	109.046	209.786	28.0133	NaN	NaN	NaN	NaN	NaN	323.066	131.043	NaN	NaN	NaN	NaN	NaN	197.504	NaN	NaN	NaN	NaN	296.334	NaN	NaN	41.3658	188.53	NaN	365.463	NaN	NaN	124.358	270.712	NaN	NaN	NaN	NaN	NaN	39.8186	188.712	84.5298	325.006	NaN	NaN	NaN	NaN	581.882	NaN	NaN	NaN	199.202	NaN	NaN	NaN	NaN	NaN	NaN	NaN	189.016	96.5867	113.549	61.7337	259.376	NaN	257.915	197.513	NaN	333.393	74.7244	NaN	NaN	182.702	NaN	140.975	NaN	NaN	219.18	18.4944	NaN	NaN	184.094	76.7663	127.747	NaN	NaN	61.8558	NaN	NaN	138.371	173.207	NaN	NaN	NaN	183.944	146.598	NaN	55.3083	88.9424	NaN	98.6422	94.668	99.1672	NaN	NaN	NaN	118.486	NaN	NaN	NaN	NaN	NaN	NaN	NaN	NaN	198.498	NaN	505.609	NaN	NaN	165.969	NaN	NaN	NaN	NaN	NaN	NaN	582.853	174.478	NaN	NaN	31.5796	NaN	NaN	270.442	163.38	NaN	121.197	295.28	46.5718	NaN	NaN	NaN	54.2505	890.559	NaN	NaN	NaN	NaN	NaN	NaN	NaN	NaN	NaN	NaN	NaN	NaN	220.129	NaN	NaN	NaN	3.15378	136.841	NaN	NaN	NaN	142.262	373.065	NaN	NaN	NaN	NaN	106.603	46.7206	NaN	53.1061	NaN	NaN	186.367	154.341	143.183	NaN	77.4249	NaN	47.053	NaN	NaN	NaN	NaN	603.941	NaN	NaN	NaN	NaN	86.5427	NaN	NaN	111.29	NaN	NaN	NaN	NaN	NaN	NaN	216.564	77.8174	NaN	NaN	NaN	NaN	NaN	NaN	NaN	NaN	NaN	NaN	109.744	16.2729	391.679	167.327	NaN	84.5341	19.8257	4.53065	NaN	NaN	NaN	113.384	NaN	24.0413	28.8611	NaN	NaN	159.335	NaN	56.9822	NaN	NaN	292.31	329.109	161.699	NaN	NaN	NaN	1	114.194	NaN	68.9742	116.178	62.7196	NaN	NaN	NaN	249.436	610.494	141.994	595.951	73.421	NaN	NaN	385.999	NaN	NaN	NaN	NaN	133.165	NaN	NaN	NaN	NaN	31.3396	NaN	NaN	NaN	NaN	33.6669	139.703	NaN	430.039	538.81	NaN	NaN	NaN	NaN	123.111	397.801	95.1271	36.3239	71.145	NaN	126.274	158.083	38.688	56.9093	NaN	180.391	30.5704	NaN	NaN	NaN	NaN	NaN	NaN	NaN	NaN	NaN	NaN	NaN	NaN	NaN	NaN	NaN	103.882	NaN	232.353	129.009	NaN	NaN	NaN	NaN	226.771	NaN	NaN	NaN	NaN	NaN	11.7805	NaN	285.698	127.274	16.6108	NaN	156.106	NaN	NaN	32.8816	NaN	90.5898	NaN	NaN	NaN	NaN	221.506	38.291	NaN	NaN	NaN	NaN	NaN	200.854	NaN	NaN	288.136	NaN	212.972	135.238	102.825	88.9332	NaN	NaN	NaN	NaN	269.884	NaN	NaN	NaN	NaN	NaN	58.957	140.222	24.0086	43.0048	NaN	NaN	NaN	NaN	NaN	NaN	NaN	632.313	NaN	NaN	NaN	NaN	NaN	NaN	NaN	NaN	NaN	NaN	NaN	92.8264	78.3952	130.177	NaN	177.291	43.4227	NaN	NaN	NaN	NaN	NaN	NaN	NaN	NaN	100.951	44.9775	NaN	NaN	NaN	NaN	NaN	NaN	39.8034	88.1362	NaN	NaN	162.132	NaN	NaN	NaN	108.144	NaN	48.4653	61.2175	NaN	NaN	82.417	NaN	60.9226	NaN	207.255	114.354	NaN
P12388	Serpinb2	Plasminogen activator inhibitor 2, macrophage	NaN	NaN	NaN	NaN	NaN	NaN	NaN	NaN	1262.1	NaN	NaN	NaN	NaN	NaN	NaN	NaN	NaN	NaN	NaN	NaN	NaN	NaN	NaN	NaN	NaN	NaN	NaN	NaN	NaN	NaN	NaN	NaN	NaN	NaN	NaN	NaN	NaN	NaN	NaN	NaN	NaN	NaN	NaN	NaN	NaN	NaN	NaN	NaN	182.704	NaN	NaN	NaN	NaN	NaN	NaN	NaN	NaN	NaN	NaN	NaN	NaN	NaN	NaN	NaN	NaN	NaN	NaN	NaN	NaN	NaN	NaN	NaN	NaN	NaN	NaN	NaN	NaN	NaN	NaN	NaN	NaN	NaN	NaN	NaN	NaN	NaN	NaN	NaN	NaN	NaN	NaN	NaN	10190.1	NaN	NaN	NaN	NaN	NaN	NaN	NaN	NaN	NaN	NaN	NaN	NaN	NaN	NaN	NaN	NaN	NaN	NaN	NaN	NaN	NaN	NaN	NaN	NaN	NaN	NaN	NaN	NaN	NaN	NaN	NaN	NaN	NaN	NaN	NaN	NaN	NaN	NaN	NaN	NaN	NaN	NaN	NaN	NaN	NaN	NaN	NaN	NaN	NaN	NaN	NaN	NaN	NaN	NaN	NaN	NaN	NaN	NaN	NaN	NaN	NaN	NaN	NaN	NaN	NaN	NaN	NaN	NaN	NaN	NaN	NaN	NaN	NaN	NaN	NaN	NaN	NaN	NaN	NaN	NaN	NaN	NaN	NaN	NaN	NaN	NaN	NaN	NaN	NaN	NaN	4291.23	NaN	NaN	NaN	NaN	NaN	NaN	NaN	NaN	NaN	NaN	NaN	NaN	NaN	NaN	NaN	NaN	NaN	NaN	NaN	NaN	NaN	NaN	NaN	NaN	NaN	NaN	NaN	NaN	NaN	NaN	NaN	NaN	NaN	NaN	NaN	NaN	NaN	NaN	NaN	NaN	NaN	NaN	NaN	NaN	NaN	NaN	595.592	NaN	NaN	NaN	NaN	NaN	NaN	NaN	NaN	NaN	NaN	NaN	NaN	NaN	330.885	NaN	NaN	NaN	NaN	NaN	NaN	NaN	NaN	NaN	NaN	NaN	137.416	NaN	NaN	NaN	NaN	NaN	NaN	NaN	NaN	NaN	NaN	NaN	NaN	NaN	NaN	NaN	NaN	NaN	NaN	NaN	NaN	NaN	NaN	NaN	NaN	NaN	NaN	NaN	NaN	NaN	NaN	NaN	NaN	NaN	NaN	NaN	NaN	NaN	NaN	NaN	NaN	NaN	NaN	NaN	NaN	NaN	NaN	NaN	NaN	NaN	NaN	NaN	NaN	NaN	NaN	NaN	NaN	NaN	NaN	NaN	NaN	NaN	NaN	NaN	NaN	NaN	NaN	NaN	NaN	NaN	9.18391	NaN	NaN	NaN	NaN	NaN	NaN	NaN	NaN	NaN	NaN	NaN	NaN	NaN	NaN	NaN	NaN	3851.35	NaN	NaN	NaN	NaN	NaN	NaN	NaN	NaN	NaN	NaN	NaN	NaN	NaN	NaN	NaN	NaN	NaN	NaN	NaN	NaN	NaN	142.606	NaN	NaN	NaN	NaN	NaN	NaN	NaN	NaN	NaN	NaN	NaN	NaN	NaN	NaN	NaN	NaN	NaN	NaN	NaN	NaN	NaN	NaN	NaN	NaN	NaN	NaN	NaN	NaN	NaN	NaN	NaN	NaN	NaN	NaN	NaN	NaN	NaN	NaN	NaN	NaN	NaN	NaN	NaN	NaN	NaN	NaN	NaN	NaN	NaN	NaN	NaN	NaN	NaN	NaN	NaN	NaN	NaN	NaN	NaN	22.8314	NaN	NaN	NaN	NaN	NaN	NaN	NaN	NaN	NaN	NaN	NaN	NaN	NaN	NaN	NaN	NaN	NaN	NaN	NaN	NaN	NaN	NaN	NaN	NaN	NaN	NaN	NaN	NaN	NaN	NaN	NaN	NaN	NaN	NaN	NaN	NaN	NaN	NaN	NaN	NaN	NaN	NaN	NaN	NaN	NaN	NaN	NaN	NaN	NaN	NaN	NaN	NaN	NaN	NaN	NaN	NaN	NaN	NaN	NaN	NaN	NaN	NaN	NaN	NaN	NaN	NaN	NaN	NaN	NaN	NaN	NaN	NaN	NaN	NaN	NaN	NaN	NaN	NaN	NaN	NaN	NaN	NaN	NaN	NaN	NaN	NaN	NaN	NaN	NaN	NaN	NaN	NaN	NaN	NaN	NaN	NaN	NaN	NaN	NaN	NaN	NaN	NaN	NaN	NaN	NaN	NaN	NaN	NaN	NaN	NaN	NaN	NaN	NaN	NaN	NaN	NaN	NaN	NaN	NaN	NaN	NaN	NaN	NaN	NaN	NaN	NaN	NaN	NaN	NaN	NaN	NaN	NaN	NaN	NaN	NaN	76.1296	NaN	NaN	NaN	NaN	NaN	NaN	NaN	NaN	NaN	NaN	NaN	NaN	NaN	NaN	NaN	NaN	NaN	NaN	NaN	NaN	NaN	NaN	NaN	NaN	NaN	NaN	NaN	NaN	NaN	NaN	NaN	NaN	NaN	NaN	NaN	NaN	NaN	NaN	NaN	NaN	NaN	NaN	NaN	NaN	NaN	NaN	NaN	NaN	NaN	NaN	NaN	NaN	NaN	NaN	NaN	NaN	NaN	NaN	NaN	NaN	NaN	NaN	NaN	NaN	NaN	NaN	NaN	NaN	NaN	NaN	NaN	45.6572	NaN	NaN	NaN	NaN	NaN	NaN	NaN	NaN	NaN	NaN	NaN	NaN	NaN	NaN	NaN	NaN	NaN	NaN	NaN	NaN	NaN	NaN	NaN	NaN	NaN	NaN	NaN	71200	NaN	NaN	NaN	NaN	NaN	NaN	NaN	NaN	NaN	NaN	2170.47	NaN	NaN	NaN	NaN	NaN	NaN	NaN	NaN	NaN	NaN	NaN	NaN	NaN	NaN	NaN	NaN	NaN	NaN	NaN	NaN	NaN	NaN	NaN	NaN	NaN	NaN	NaN	NaN	NaN	NaN	NaN	NaN	NaN	NaN	NaN	NaN	NaN	NaN	NaN	NaN	NaN	NaN	NaN	NaN	NaN	NaN	NaN	NaN	NaN	NaN	NaN	NaN	NaN	NaN	NaN	NaN	NaN	NaN	NaN	NaN	NaN	NaN	NaN	NaN	NaN	NaN	NaN	NaN	NaN	NaN	NaN	NaN	NaN	NaN	NaN	NaN	NaN	NaN	NaN	NaN	NaN	NaN	NaN	NaN	NaN	NaN	NaN	NaN	NaN	NaN	NaN	NaN	NaN	NaN	NaN
P12658	Calb1	Calbindin	NaN	NaN	NaN	NaN	NaN	NaN	NaN	NaN	1424.76	36088.5	24351.5	84259.1	NaN	NaN	74909.9	NaN	NaN	NaN	NaN	NaN	NaN	NaN	NaN	NaN	NaN	NaN	NaN	NaN	NaN	332.446	NaN	NaN	NaN	NaN	NaN	2786.25	2634.67	NaN	NaN	385.004	1378.64	NaN	NaN	NaN	NaN	409.656	NaN	NaN	NaN	NaN	NaN	NaN	43504.2	1780.3	55.1831	NaN	NaN	NaN	NaN	NaN	NaN	NaN	NaN	1111.88	NaN	887.449	NaN	328.667	NaN	15.6073	NaN	NaN	NaN	11130	NaN	NaN	NaN	NaN	556.486	NaN	NaN	NaN	NaN	NaN	739.22	159.358	32492.9	1270.3	30.1789	NaN	NaN	NaN	NaN	NaN	NaN	NaN	NaN	NaN	NaN	NaN	NaN	NaN	NaN	NaN	1365.72	NaN	NaN	NaN	NaN	12246.6	5.49851	NaN	NaN	NaN	NaN	NaN	NaN	NaN	NaN	NaN	26881.6	NaN	NaN	NaN	NaN	951.217	NaN	1993.41	NaN	NaN	NaN	NaN	NaN	NaN	NaN	NaN	NaN	NaN	NaN	NaN	NaN	NaN	NaN	NaN	69043.9	362.944	NaN	NaN	NaN	NaN	NaN	NaN	NaN	NaN	NaN	NaN	NaN	NaN	NaN	NaN	NaN	NaN	NaN	NaN	NaN	NaN	NaN	NaN	NaN	NaN	NaN	NaN	NaN	NaN	4279.84	NaN	NaN	3590.87	NaN	NaN	NaN	NaN	NaN	NaN	NaN	NaN	NaN	NaN	NaN	NaN	NaN	NaN	NaN	NaN	NaN	NaN	NaN	NaN	20274.5	NaN	NaN	NaN	NaN	877.682	NaN	NaN	NaN	NaN	NaN	NaN	NaN	NaN	NaN	NaN	NaN	NaN	NaN	NaN	NaN	NaN	NaN	NaN	55689.7	22523.4	526.213	6.99037	NaN	NaN	NaN	227.928	NaN	2558.4	NaN	NaN	NaN	NaN	NaN	NaN	NaN	NaN	1474.1	5184.09	NaN	NaN	2045.53	3194.65	NaN	NaN	3397.55	2177.18	NaN	NaN	NaN	NaN	NaN	NaN	NaN	NaN	NaN	67729.2	NaN	NaN	NaN	NaN	NaN	NaN	46915.8	NaN	41692.5	48.7263	NaN	5557.35	NaN	NaN	NaN	NaN	47761.2	NaN	22617.5	NaN	NaN	NaN	NaN	NaN	NaN	NaN	NaN	NaN	NaN	2879.82	NaN	NaN	NaN	NaN	NaN	22199.2	107.08	NaN	NaN	NaN	30235	38018.8	310.668	28.7494	7778.59	NaN	NaN	NaN	NaN	848.26	NaN	NaN	51818.5	NaN	9657.09	NaN	NaN	NaN	3698.91	38379.1	55.3955	10777.3	NaN	1634.47	NaN	NaN	NaN	NaN	NaN	NaN	NaN	NaN	2773.78	77.0321	NaN	NaN	24197	22.2569	NaN	NaN	NaN	NaN	NaN	1356.48	NaN	2574.26	NaN	NaN	NaN	NaN	NaN	NaN	2940.43	NaN	NaN	NaN	NaN	36.3326	NaN	NaN	NaN	4105.82	NaN	51405.9	8064.16	NaN	362.521	708.31	NaN	NaN	20295.7	NaN	NaN	NaN	NaN	180.589	1608.24	NaN	NaN	NaN	NaN	NaN	NaN	NaN	NaN	NaN	NaN	NaN	NaN	NaN	NaN	NaN	NaN	NaN	NaN	NaN	33265.7	957.502	NaN	NaN	NaN	NaN	NaN	NaN	NaN	NaN	NaN	NaN	NaN	NaN	NaN	4514.97	NaN	NaN	NaN	NaN	43309	337.874	383.339	126.696	NaN	NaN	36272.9	34589.6	1155.16	NaN	NaN	NaN	NaN	1542.45	NaN	NaN	329.704	NaN	NaN	NaN	1074.06	NaN	NaN	NaN	207.015	NaN	NaN	NaN	NaN	NaN	NaN	NaN	57916.2	3009.07	2.01573	NaN	NaN	NaN	1220.95	NaN	1890.39	NaN	NaN	NaN	NaN	NaN	13033.2	NaN	NaN	NaN	NaN	NaN	39504	123.011	710.066	21205.9	114.96	45555.5	1743.78	NaN	NaN	NaN	NaN	NaN	NaN	NaN	NaN	NaN	NaN	NaN	99499.9	1942	NaN	NaN	NaN	558.271	NaN	NaN	NaN	NaN	195.71	NaN	NaN	NaN	NaN	687.267	NaN	NaN	NaN	447.134	NaN	NaN	NaN	NaN	NaN	NaN	NaN	256.853	35.1616	225.682	NaN	NaN	NaN	NaN	NaN	NaN	NaN	6098.03	NaN	31748.2	NaN	NaN	901.114	NaN	NaN	610.448	1061.65	NaN	NaN	NaN	NaN	NaN	NaN	30845.1	713.685	NaN	NaN	NaN	NaN	19.5551	986.726	4666.04	NaN	NaN	3035.27	NaN	NaN	NaN	NaN	1589.31	NaN	NaN	NaN	NaN	NaN	902.515	NaN	NaN	NaN	NaN	NaN	244.401	NaN	NaN	NaN	NaN	18534.5	71944.7	12717.1	123.745	823.624	NaN	NaN	16.6847	NaN	NaN	75.2532	NaN	NaN	NaN	NaN	NaN	NaN	NaN	NaN	NaN	NaN	NaN	2049.2	41015.3	NaN	NaN	1	408.211	NaN	NaN	NaN	NaN	NaN	NaN	NaN	1866.99	NaN	NaN	NaN	NaN	NaN	NaN	NaN	NaN	NaN	NaN	1730.68	NaN	NaN	NaN	19520.3	126.964	NaN	13.2274	NaN	NaN	27.2779	NaN	NaN	NaN	NaN	NaN	NaN	NaN	NaN	NaN	NaN	NaN	NaN	NaN	NaN	NaN	NaN	1850.23	11328.6	66.2207	NaN	2066.35	NaN	NaN	NaN	783.625	1187.36	NaN	NaN	NaN	NaN	NaN	NaN	NaN	149.366	1168.33	NaN	NaN	NaN	NaN	23290.3	5.65592	NaN	25827.4	36.7099	NaN	NaN	2129.7	48.9049	NaN	NaN	NaN	NaN	269.767	NaN	NaN	NaN	NaN	NaN	NaN	25145.7	NaN	NaN	NaN	NaN	NaN	NaN	NaN	NaN	NaN	NaN	NaN	NaN	NaN	NaN	1650.94	2411.91	NaN	NaN	NaN	NaN	NaN	NaN	NaN	NaN	20416.7	NaN	NaN	NaN	NaN	NaN	NaN	NaN	NaN	NaN	NaN	3234.93	NaN	17326	NaN	69.7544	10.6932	NaN	NaN	NaN	NaN	NaN	NaN	NaN	NaN	NaN	NaN	NaN	NaN	NaN	NaN	89.5434	NaN	NaN	NaN	22488.8	191.038	240.734	896.136	NaN	NaN	NaN	3916.48	75.7112	NaN	NaN	NaN	NaN	NaN	NaN	NaN	15.7444	NaN	83902.3	NaN
P12787	Cox5a	Cytochrome c oxidase subunit 5A, mitochondrial	51.7912	NaN	NaN	NaN	272.984	NaN	87.5645	122.558	NaN	116.902	NaN	NaN	NaN	NaN	499.546	NaN	NaN	NaN	NaN	NaN	NaN	220.079	NaN	170.612	69.6991	NaN	NaN	NaN	NaN	NaN	121.88	293.826	91.6594	NaN	NaN	178.769	NaN	NaN	NaN	103.108	NaN	204.443	1846.06	NaN	492.275	NaN	NaN	NaN	27.8141	NaN	NaN	NaN	33.3822	NaN	156.729	22.2939	186.315	NaN	83.9694	96.9931	152.249	NaN	33.56	NaN	NaN	NaN	NaN	NaN	NaN	213.552	NaN	NaN	75.8427	NaN	NaN	32.8559	145.078	72.0908	216.565	120.294	112.668	135.134	NaN	64.3822	163.871	NaN	84.4414	293.301	30.5186	157.371	116.022	NaN	NaN	NaN	NaN	NaN	NaN	NaN	NaN	NaN	22.0163	NaN	399.302	252.682	123.544	NaN	NaN	126.933	43.8207	114.839	66.1842	157.94	120.569	NaN	71.72	52.757	170.712	NaN	32.2805	NaN	130.59	NaN	144.127	NaN	NaN	132.4	98.3181	102.212	NaN	NaN	12.5716	NaN	NaN	NaN	39.7183	NaN	NaN	110.389	NaN	NaN	213.611	NaN	NaN	4.01032	NaN	126.14	NaN	78.0495	977.62	NaN	102.898	117.286	137.617	144.229	NaN	NaN	NaN	NaN	NaN	688.951	142.59	217.751	1746.43	514.255	1756.48	NaN	77.7449	NaN	20.7511	363.088	67.2231	93.4817	688.836	NaN	NaN	NaN	NaN	NaN	64.0946	319.31	296.409	920.599	173.334	481.788	416.192	NaN	208.328	NaN	692.489	NaN	410.613	10052.4	NaN	872.353	NaN	35414.8	64.9743	NaN	10357	NaN	198.41	1100.98	NaN	299.356	NaN	NaN	NaN	NaN	NaN	64.0463	97.2029	520.484	20.9099	NaN	NaN	NaN	NaN	NaN	NaN	2.71294	48.1611	NaN	613.301	125.268	75.0094	89.9906	NaN	18297.2	324.827	135.901	50.1533	704.645	NaN	70.527	NaN	538.443	NaN	NaN	NaN	NaN	346.203	287.485	NaN	90.3404	679.088	NaN	24457.6	139.505	NaN	NaN	106.05	68.9344	243.627	NaN	NaN	NaN	398.542	NaN	2901.41	NaN	NaN	NaN	194.234	NaN	321.853	NaN	NaN	NaN	193.993	39.6891	127.18	NaN	NaN	3053.89	NaN	NaN	127.382	79.5137	137.826	346.139	NaN	69733.2	9.84938	68.5247	NaN	368.456	68.3016	NaN	NaN	221.048	NaN	80.5434	NaN	480.194	NaN	105.077	NaN	603.488	242.24	NaN	1	194.27	NaN	454.173	NaN	213.105	119.468	NaN	NaN	666.46	NaN	NaN	230.545	86.4924	NaN	NaN	198.202	82.1044	164.063	168.098	35.6472	205.027	NaN	1649.53	NaN	519.203	62.0568	NaN	NaN	NaN	NaN	NaN	NaN	582.5	932.644	50.6499	90.6807	151.876	127.011	47.0225	418.814	NaN	77.8517	NaN	594.738	59.2772	NaN	66.6348	62.8763	NaN	NaN	NaN	258.689	NaN	307.235	83.0205	83.9538	NaN	NaN	156.279	41.7717	47.2441	79.7758	NaN	NaN	NaN	267.889	NaN	NaN	286.388	NaN	NaN	NaN	62.9894	NaN	193.503	NaN	NaN	NaN	31.2747	156.295	NaN	NaN	NaN	NaN	105.777	657.173	NaN	NaN	141.773	NaN	324.663	133.381	129.348	NaN	329.07	204.373	NaN	NaN	NaN	88.0358	87.6843	574.631	201.334	NaN	256.426	92.3835	NaN	381.736	74.231	223.729	60.864	81.1787	NaN	NaN	170.405	114.228	187.279	NaN	263.827	41.3325	NaN	300.53	87.0222	173.324	118.32	494.077	NaN	191.036	82.185	70.4679	NaN	359.551	244.475	NaN	124.016	NaN	4234.11	334.851	NaN	510.905	NaN	904.971	63.3585	NaN	NaN	NaN	NaN	538.687	NaN	NaN	269.44	NaN	18289.2	309.684	NaN	1376.13	NaN	10944.4	NaN	8872.45	NaN	NaN	NaN	160.688	55.3777	NaN	NaN	85.1456	379.405	NaN	74.6327	123.264	85.5339	933.22	NaN	NaN	43.9168	79.6022	NaN	NaN	NaN	NaN	NaN	NaN	NaN	NaN	NaN	NaN	NaN	NaN	281.98	NaN	827.694	34.0528	71.4916	36.4284	NaN	NaN	NaN	124.809	NaN	1419.74	48.3476	697.757	615.875	NaN	NaN	NaN	50.2013	NaN	NaN	160.81	151.246	26.907	NaN	NaN	NaN	65.4594	211.386	NaN	35.3978	NaN	316.668	279.124	NaN	NaN	NaN	184.24	NaN	NaN	83.9509	NaN	780.766	NaN	NaN	NaN	NaN	150.509	256.953	NaN	76.7589	NaN	NaN	129.818	37.1808	NaN	NaN	NaN	365.021	139.083	58.2774	NaN	188.284	79.0901	222.752	67.4313	68.2512	110.447	NaN	314.54	NaN	NaN	35.6317	27.547	NaN	NaN	NaN	138.755	82.7582	59.7028	NaN	NaN	NaN	NaN	NaN	NaN	100.133	88.1441	92.8853	192.921	NaN	75.6959	20.1972	59.987	NaN	NaN	NaN	NaN	186.271	NaN	176.383	37.7134	NaN	303.73	NaN	NaN	NaN	45.4519	156.326	86.7234	NaN	NaN	NaN	42.9109	77.2607	NaN	NaN	NaN	47.3268	124.54	NaN	NaN	1443.06	53.5247	126.562	NaN	NaN	88.08	NaN	131.947	NaN	98.2688	NaN	88.1912	NaN	46.9305	44.4849	NaN	114.783	145.295	NaN	52.7625	NaN	NaN	54.5373	NaN	NaN	78.4381	NaN	NaN	NaN	NaN	NaN	276.981	NaN	NaN	NaN	NaN	217.874	NaN	NaN	54.98	NaN	11.5241	78.0599	NaN	214.172	NaN	NaN	NaN	NaN	40.0859	228.628	11.879	117.923	NaN	NaN	NaN	71.1072	NaN	142.272	NaN	NaN	NaN	357.533	NaN	87.8962	NaN	NaN	NaN	193.959	349.568	NaN	960.976	NaN	213.151	364.791	NaN	748.17	63.8737	283.092	NaN	NaN	NaN	827.936	NaN	92.3724	355.621	NaN	NaN	75.8087	85.0917	144.931	69.7417	101.803	179.83	220.289	NaN	NaN	34.6865	NaN	NaN	NaN	356.811	128.521	103.62	79.5424	NaN	NaN	NaN	945.651	136.673	NaN	291.89	201.222	101.614	NaN	NaN	43.4537	42.4373	NaN	276.037	111.736	NaN	1.31756	NaN	65.4395	NaN	45.9236	30.6864	140.367	NaN	222.86	292.114	NaN	29.58	69.0023	100.743	35.3475	761.951	376.709	NaN	139.046	NaN	123.232	138.407	61.1429	63.4691	NaN	88.5513	134.508	135.167	428.792	NaN	115.929	192.735	NaN
P12970	Rpl7a	Large ribosomal subunit protein eL8	423.217	11502.4	945.915	5673.56	974.507	379.759	428.902	300.02	166.764	442.493	NaN	473.014	NaN	1134.57	668.961	NaN	341.817	NaN	525.25	357.793	NaN	365.187	NaN	307.935	446.631	566.296	171.362	NaN	NaN	NaN	232.239	NaN	271.999	NaN	218.07	459.475	NaN	NaN	476.439	217.353	NaN	NaN	188.534	NaN	NaN	889.677	NaN	349.16	541.321	324.578	NaN	NaN	421.039	NaN	255.194	322.598	309	451.974	540.703	400.059	NaN	NaN	306.612	NaN	NaN	NaN	229.484	NaN	NaN	322.485	NaN	344.654	170.22	925.871	885.98	502.145	428.71	284.071	NaN	NaN	478.896	422.827	NaN	166.557	308.03	NaN	502.023	NaN	212.009	387.329	290.228	288.698	NaN	338.092	NaN	NaN	NaN	NaN	NaN	777.776	978.351	NaN	NaN	181.733	388.034	538.908	NaN	107.978	359.313	976.673	232.078	340.876	NaN	NaN	421.912	497.23	319.703	NaN	516.566	307.476	431.718	350.369	266.977	163.831	NaN	364.394	698.064	399.383	897.466	172.264	522.299	NaN	NaN	NaN	337.7	NaN	487.746	657.558	510.251	NaN	NaN	NaN	554.994	NaN	717.577	NaN	NaN	595.27	NaN	NaN	605.257	NaN	311.235	318.315	NaN	NaN	NaN	NaN	763.726	167.754	376.765	NaN	NaN	563.636	486.696	1188.42	769.128	NaN	841.207	581.057	349.576	224.651	463.063	NaN	1357.56	NaN	NaN	516.501	379.376	290.474	358.778	720.229	431.797	749.479	459.591	753.004	205.736	NaN	NaN	23139	NaN	NaN	856.819	NaN	731.048	NaN	239.379	NaN	22950.4	5647.52	500.344	NaN	542.653	211.155	36766.3	NaN	NaN	256.091	NaN	359.623	396.358	629.184	355.866	NaN	437.274	NaN	7894.74	NaN	NaN	1102.51	325.984	911.646	440.095	560.141	378.927	303.529	1364.1	NaN	112.601	300.487	452.388	850.994	NaN	459.284	NaN	NaN	1077.82	1067.96	516.268	427.817	345.775	350.143	1549.19	460.371	647.054	NaN	NaN	440.533	450.278	NaN	559.021	271.707	481.626	NaN	337.47	1487.11	424.759	11295.2	915.908	NaN	NaN	620.248	463.311	1042.58	817.313	NaN	2160.74	4013.12	1231.82	432.982	371.273	NaN	NaN	NaN	953.063	354.525	602.947	134.324	393.982	677.895	1715.55	NaN	282.758	246.328	NaN	NaN	449.913	NaN	2612.88	594.78	561.824	520.396	NaN	NaN	1523	524.591	562.524	NaN	299.853	NaN	628.265	283.137	1986.16	497.301	NaN	299.673	301.018	656.28	NaN	NaN	NaN	1190.52	353.95	450.572	NaN	348.665	245.437	350.254	478.518	225.684	475.62	491.269	NaN	NaN	563.817	NaN	384.087	195.443	NaN	316.545	NaN	660.615	495.584	NaN	NaN	388.434	351.303	339.936	363.275	324.398	168.149	NaN	672.995	NaN	NaN	721.304	1206.48	328.567	396.885	NaN	828.807	NaN	286.934	913.935	NaN	312.371	232.961	579.9	NaN	375.091	282.474	446.876	351.074	618.245	419.972	165.196	518.746	569.532	527.312	NaN	NaN	139.128	1093.66	319.845	894.004	173.33	710.303	NaN	NaN	317.64	NaN	890.128	NaN	NaN	NaN	327.379	NaN	337.363	NaN	262.285	NaN	253.824	324.515	354.37	325.589	358.626	284.749	NaN	922.916	NaN	372.806	274.61	449.066	185.648	333.922	NaN	283.557	337.967	NaN	280.054	NaN	402.718	188.087	NaN	NaN	191.584	413.078	355.026	NaN	105.412	408.851	NaN	572.258	332.862	259.119	286.177	NaN	406.74	323.587	376.403	206.224	715.23	NaN	NaN	862.309	486.44	852.094	NaN	394.818	560.575	133.733	NaN	NaN	319.763	NaN	1466.31	NaN	NaN	566.779	507.627	NaN	1399	NaN	NaN	211.071	NaN	1202.36	982.661	NaN	NaN	NaN	2919.31	515.313	NaN	NaN	280.804	NaN	NaN	708.512	NaN	NaN	451.952	689.316	340.969	NaN	1250.98	371.96	352.705	NaN	659.609	NaN	NaN	NaN	302.352	NaN	NaN	NaN	NaN	NaN	NaN	NaN	314.318	279.287	NaN	539.046	270.22	348.377	NaN	NaN	813.376	159.588	395.486	NaN	513.463	NaN	NaN	518.531	951.8	424.22	333.821	NaN	NaN	367.651	338.737	489.097	NaN	845.261	NaN	288.88	NaN	NaN	93.9774	596.972	513.028	NaN	NaN	498.263	NaN	294.041	406.582	NaN	449.034	NaN	358.527	NaN	815.061	NaN	517.18	210.96	422.26	NaN	223.468	NaN	765.25	276.751	400.422	NaN	NaN	639.192	NaN	346.721	343.746	NaN	340.159	NaN	210.385	280.302	304.557	258.351	NaN	NaN	440.233	310.37	402.801	810.955	440.39	NaN	NaN	NaN	389.737	297.891	NaN	770.058	780.403	804.123	212.742	NaN	234.106	275.642	424.439	NaN	346.824	340.418	297.684	338.361	NaN	NaN	368.441	1330.43	160	846.885	446.371	189.244	NaN	503.259	NaN	386.991	NaN	130.208	326.934	453.851	NaN	NaN	612.941	223.172	188.399	NaN	541.941	NaN	338.167	340.993	NaN	652.324	NaN	241.895	228.852	NaN	NaN	259.557	996.848	613.437	470.571	333.458	497.119	319.092	533.964	256.553	148.938	525.362	293.199	288.698	NaN	310.242	NaN	299.096	185.653	NaN	NaN	NaN	412.896	153.964	1148.25	317.917	NaN	NaN	NaN	234.163	544.021	463.834	235.264	NaN	292.799	239.616	590.922	395.903	194.18	96.5429	NaN	305.734	NaN	258.797	NaN	375.553	265.771	265.808	58.4502	565.677	NaN	NaN	239.002	178.855	249.957	NaN	265.739	165.851	NaN	415.045	255.854	NaN	259.451	NaN	NaN	NaN	482.287	NaN	155.291	445.035	652.4	686.22	NaN	201.189	468.937	NaN	NaN	NaN	NaN	481.92	263.159	NaN	156.815	NaN	NaN	192.707	195.372	217.808	142.204	NaN	NaN	256.1	275.289	299.408	NaN	NaN	1576.46	NaN	315.822	428.278	339.954	NaN	869.937	NaN	NaN	NaN	NaN	147.813	297.307	421.654	633.817	NaN	212.743	345.567	NaN	NaN	202.347	49.6744	158.375	NaN	214.285	794.823	236.028	289.458	NaN	NaN	NaN	NaN	NaN	317.796	273.766	264.526	424.77	NaN	788.504	978.657	NaN	NaN	363.466	NaN	238.868	204.111	NaN	394.997	235.363	202.711	225.556	253.317	275.653	485.144	NaN
P13020;P13020-2	Gsn	Gelsolin;Isoform 2 of Gelsolin	257.657	1780.13	NaN	2633.57	172.552	NaN	NaN	NaN	NaN	473.102	NaN	215.721	5187.86	1684.85	396.61	NaN	NaN	NaN	170.839	NaN	NaN	NaN	NaN	NaN	NaN	NaN	NaN	NaN	NaN	NaN	NaN	NaN	NaN	NaN	NaN	223.949	1014.46	NaN	NaN	624.934	NaN	NaN	NaN	NaN	NaN	5386.48	NaN	NaN	1	NaN	NaN	NaN	176.2	NaN	NaN	NaN	NaN	NaN	NaN	NaN	NaN	NaN	NaN	NaN	NaN	265.052	282.406	NaN	NaN	NaN	NaN	NaN	NaN	441.868	112.767	NaN	NaN	NaN	NaN	NaN	NaN	NaN	NaN	NaN	316.888	145.273	120.202	NaN	NaN	NaN	NaN	NaN	1946.19	NaN	NaN	NaN	NaN	1428.8	1800.19	6761.88	7020.76	124.312	NaN	NaN	293.132	NaN	NaN	88.9389	NaN	NaN	NaN	223.308	NaN	NaN	NaN	44.496	NaN	283.688	99.7694	NaN	317.798	NaN	NaN	NaN	540.519	401.882	NaN	406.19	534.855	NaN	NaN	NaN	NaN	NaN	NaN	NaN	NaN	NaN	NaN	NaN	NaN	NaN	NaN	NaN	164.578	NaN	NaN	NaN	NaN	NaN	NaN	NaN	NaN	223.664	NaN	NaN	NaN	NaN	NaN	NaN	42.1936	NaN	24366.2	NaN	NaN	9368.55	NaN	31162.1	NaN	NaN	NaN	NaN	NaN	NaN	1252.42	NaN	NaN	519.604	NaN	NaN	NaN	3672.2	45.5309	2562.14	NaN	NaN	72.1597	NaN	NaN	NaN	3157.61	NaN	NaN	NaN	27610.3	NaN	NaN	NaN	NaN	NaN	NaN	NaN	NaN	243.582	NaN	NaN	NaN	NaN	NaN	NaN	NaN	NaN	NaN	NaN	NaN	NaN	NaN	NaN	NaN	NaN	NaN	NaN	NaN	1131.22	1253.86	NaN	10573.3	NaN	NaN	468.776	205.529	625.004	NaN	NaN	NaN	NaN	49.3275	93.8285	303.802	NaN	349.329	185.747	NaN	NaN	595.328	1146.13	NaN	NaN	325.185	615.188	NaN	NaN	NaN	NaN	NaN	NaN	209.297	58215.2	NaN	NaN	NaN	NaN	NaN	NaN	NaN	NaN	801.135	NaN	2787.52	NaN	NaN	NaN	NaN	NaN	NaN	NaN	292.628	NaN	159.833	NaN	NaN	NaN	NaN	NaN	NaN	NaN	NaN	NaN	6206.2	393.884	5612.35	NaN	NaN	237.171	NaN	295.231	NaN	NaN	NaN	NaN	35.645	157.399	NaN	50.8373	NaN	NaN	NaN	268.659	NaN	NaN	NaN	NaN	262.632	122.996	NaN	NaN	NaN	NaN	429.368	207.353	NaN	NaN	NaN	NaN	NaN	NaN	NaN	1	NaN	1419.45	NaN	NaN	494.947	NaN	NaN	NaN	37.9838	322.885	NaN	NaN	NaN	NaN	NaN	180.79	NaN	689.863	NaN	NaN	NaN	NaN	525.807	NaN	282.906	NaN	NaN	NaN	NaN	41.2866	NaN	NaN	NaN	154.83	NaN	844.329	NaN	72.2504	319.417	NaN	NaN	NaN	722.512	NaN	NaN	NaN	4597.94	NaN	845.671	NaN	NaN	NaN	NaN	683.624	NaN	NaN	610.252	140.374	42.004	NaN	NaN	NaN	NaN	NaN	NaN	NaN	NaN	NaN	196.861	NaN	4761.78	NaN	NaN	NaN	NaN	NaN	NaN	NaN	65.2879	NaN	30.8184	NaN	NaN	452.017	5.78688	NaN	NaN	NaN	153.591	271.414	NaN	NaN	NaN	NaN	172.318	274.59	338.41	NaN	NaN	NaN	18.4666	272.519	123.388	NaN	137.681	NaN	NaN	NaN	NaN	NaN	NaN	NaN	350.8	767.083	NaN	NaN	NaN	NaN	NaN	NaN	NaN	303.362	1878.65	NaN	NaN	82317.1	498.541	NaN	110.523	NaN	NaN	NaN	NaN	7095.1	464.934	NaN	NaN	NaN	NaN	NaN	807.824	NaN	NaN	125.48	NaN	102.478	NaN	NaN	NaN	NaN	NaN	NaN	NaN	NaN	NaN	NaN	NaN	NaN	774.189	NaN	NaN	NaN	NaN	280.643	NaN	NaN	12.5213	NaN	425.81	NaN	NaN	3075.56	NaN	631.148	NaN	NaN	NaN	NaN	NaN	3557.38	NaN	NaN	NaN	NaN	NaN	165.159	333.913	NaN	342.701	NaN	NaN	NaN	NaN	NaN	NaN	398.54	3235.96	NaN	69.5298	NaN	217.18	NaN	NaN	214.685	279.941	NaN	NaN	NaN	NaN	NaN	NaN	127.617	NaN	127.556	NaN	NaN	NaN	NaN	NaN	280.081	NaN	NaN	308.311	23.1025	1680.28	NaN	NaN	174.099	NaN	NaN	NaN	NaN	NaN	329.169	NaN	NaN	NaN	NaN	NaN	166.389	NaN	NaN	NaN	NaN	982.564	421.86	1833.67	208.595	NaN	81.1475	NaN	120.247	NaN	187.342	96.467	NaN	NaN	NaN	NaN	30.8233	NaN	NaN	NaN	229.592	NaN	NaN	475.079	NaN	NaN	NaN	NaN	305.338	NaN	NaN	NaN	NaN	NaN	NaN	NaN	239.892	NaN	NaN	NaN	NaN	1013.01	289.825	NaN	NaN	NaN	NaN	364.721	2108.26	NaN	NaN	37.6028	NaN	NaN	3643.24	8.53324	NaN	NaN	35.2311	NaN	NaN	NaN	289.834	NaN	30.2239	NaN	NaN	502.119	NaN	NaN	NaN	NaN	NaN	NaN	NaN	186.531	NaN	3371.34	161.866	NaN	NaN	NaN	NaN	478.642	NaN	NaN	NaN	NaN	NaN	NaN	130.61	463.715	291.108	NaN	NaN	117.653	NaN	NaN	NaN	NaN	28.1036	421.765	NaN	NaN	NaN	711.345	NaN	NaN	NaN	NaN	NaN	NaN	NaN	NaN	NaN	16.5236	NaN	NaN	260.071	NaN	NaN	NaN	NaN	NaN	NaN	NaN	NaN	NaN	NaN	NaN	131.879	NaN	235.258	NaN	5.99773	281.575	NaN	NaN	40.104	NaN	NaN	NaN	1832.95	NaN	8.54414	NaN	NaN	NaN	NaN	NaN	171.166	NaN	NaN	NaN	51.8899	264.264	NaN	89.3097	198.606	NaN	NaN	NaN	NaN	NaN	NaN	NaN	NaN	NaN	NaN	NaN	NaN	NaN	NaN	36.1959	NaN	NaN	NaN	163.319	NaN	NaN	497.733	NaN	NaN	NaN	89.8419	NaN	NaN	NaN	NaN	30.1326	1471.84	NaN	NaN	NaN	NaN	388.332	NaN
P13439	Umps	Uridine 5'-monophosphate synthase	101.069	NaN	NaN	NaN	NaN	NaN	NaN	NaN	NaN	115.795	NaN	NaN	NaN	NaN	NaN	NaN	93.6827	NaN	NaN	NaN	NaN	NaN	NaN	NaN	NaN	NaN	NaN	NaN	NaN	NaN	NaN	NaN	NaN	NaN	NaN	46.1834	NaN	NaN	NaN	62.7038	NaN	NaN	NaN	NaN	NaN	NaN	NaN	NaN	35.6398	NaN	NaN	NaN	64.9639	NaN	44.2255	82.2311	NaN	1	35.5667	NaN	NaN	NaN	NaN	NaN	NaN	NaN	NaN	NaN	NaN	NaN	NaN	NaN	26.132	NaN	57.6697	31.4648	NaN	NaN	NaN	NaN	NaN	33.3173	NaN	NaN	NaN	NaN	73.1756	NaN	NaN	NaN	9.24851	31.5419	NaN	NaN	NaN	NaN	NaN	NaN	NaN	NaN	NaN	NaN	NaN	NaN	54.0981	94.472	NaN	NaN	29.1615	NaN	38.1733	NaN	NaN	NaN	NaN	NaN	NaN	NaN	NaN	139.011	57.519	NaN	NaN	NaN	NaN	23.8267	NaN	30.2205	21.3641	NaN	NaN	NaN	NaN	NaN	NaN	NaN	NaN	NaN	98.576	NaN	NaN	NaN	217.9	NaN	258.696	NaN	NaN	NaN	NaN	NaN	NaN	NaN	NaN	NaN	NaN	NaN	NaN	NaN	NaN	NaN	65.9071	NaN	NaN	108.507	NaN	NaN	NaN	NaN	218.065	NaN	58.1792	120.808	NaN	NaN	709.767	NaN	NaN	91.6702	NaN	NaN	NaN	NaN	NaN	NaN	NaN	NaN	NaN	NaN	NaN	NaN	NaN	NaN	NaN	NaN	NaN	NaN	79.4226	NaN	NaN	NaN	NaN	NaN	NaN	69.2251	NaN	NaN	NaN	NaN	NaN	43.5269	NaN	108.745	NaN	NaN	NaN	NaN	NaN	NaN	NaN	NaN	NaN	159.552	NaN	NaN	NaN	59.3141	NaN	NaN	NaN	NaN	190.112	NaN	NaN	64.2272	NaN	NaN	211.066	NaN	NaN	NaN	95.9768	NaN	NaN	NaN	152.692	NaN	NaN	22.4904	NaN	NaN	NaN	NaN	NaN	NaN	184.912	NaN	NaN	NaN	NaN	NaN	NaN	54.49	NaN	NaN	NaN	NaN	NaN	NaN	NaN	225.158	NaN	NaN	NaN	NaN	NaN	200.223	86.5992	NaN	8.76748	NaN	NaN	NaN	55.9401	NaN	NaN	NaN	NaN	NaN	120.075	NaN	47.7324	NaN	NaN	NaN	146.9	52.9675	NaN	NaN	NaN	NaN	85.214	NaN	NaN	112.419	NaN	12.913	NaN	NaN	NaN	NaN	NaN	NaN	NaN	NaN	NaN	NaN	NaN	46.731	137.092	39.2504	21.5651	NaN	NaN	NaN	NaN	NaN	55.8264	NaN	NaN	NaN	NaN	NaN	NaN	NaN	NaN	NaN	80.0127	17.0557	NaN	29.3016	NaN	NaN	NaN	NaN	NaN	153.88	NaN	NaN	NaN	NaN	NaN	NaN	NaN	318.005	NaN	NaN	NaN	NaN	NaN	NaN	15.0452	NaN	NaN	183.917	NaN	NaN	NaN	NaN	NaN	NaN	NaN	NaN	NaN	52.9614	NaN	NaN	NaN	NaN	NaN	NaN	NaN	NaN	NaN	NaN	NaN	NaN	NaN	NaN	NaN	NaN	NaN	NaN	NaN	48.7366	NaN	NaN	66.2925	NaN	NaN	NaN	NaN	NaN	NaN	NaN	109.538	NaN	NaN	NaN	NaN	NaN	NaN	NaN	NaN	NaN	NaN	NaN	75.3475	NaN	NaN	NaN	NaN	NaN	NaN	63.5368	52.7015	NaN	NaN	62.9102	11.0324	36.587	NaN	118.361	NaN	NaN	NaN	85.5252	NaN	NaN	NaN	NaN	NaN	NaN	NaN	NaN	NaN	NaN	NaN	NaN	NaN	NaN	NaN	NaN	NaN	NaN	NaN	NaN	NaN	NaN	NaN	NaN	NaN	NaN	122.418	NaN	NaN	37.1468	NaN	NaN	71.7731	NaN	NaN	88.1619	NaN	1	NaN	NaN	NaN	36.1405	NaN	NaN	NaN	NaN	NaN	74.7905	NaN	NaN	NaN	NaN	NaN	NaN	NaN	NaN	NaN	NaN	NaN	24.1042	63.193	NaN	NaN	NaN	NaN	100.276	NaN	145.154	NaN	NaN	NaN	NaN	NaN	NaN	NaN	NaN	NaN	NaN	40.6065	NaN	NaN	NaN	NaN	NaN	NaN	NaN	39.8622	96.9768	NaN	NaN	NaN	NaN	58.4073	NaN	NaN	8.64946	NaN	NaN	NaN	NaN	NaN	407.168	NaN	33.2881	NaN	NaN	NaN	NaN	NaN	NaN	NaN	NaN	98.0443	NaN	54.0925	35.0215	NaN	43.3583	NaN	34.5529	29.7589	NaN	NaN	NaN	NaN	NaN	NaN	37.415	NaN	NaN	NaN	NaN	NaN	17.7141	41.9907	NaN	NaN	90.3637	NaN	NaN	NaN	5.66207	36.0712	NaN	NaN	NaN	19.4672	76.0976	NaN	NaN	NaN	76.9187	NaN	22.6698	NaN	NaN	NaN	NaN	50.7145	NaN	NaN	NaN	NaN	NaN	28.3482	NaN	NaN	NaN	70.3221	NaN	NaN	NaN	NaN	31.5868	32.4179	NaN	NaN	NaN	52.7405	NaN	NaN	NaN	NaN	NaN	70.411	NaN	53.3252	76.8759	53.6797	NaN	28.2317	NaN	NaN	10.5169	NaN	NaN	NaN	NaN	NaN	NaN	NaN	NaN	NaN	NaN	NaN	NaN	NaN	NaN	NaN	NaN	97.7132	NaN	62.784	NaN	NaN	86.7061	NaN	NaN	NaN	NaN	NaN	NaN	NaN	NaN	19.4564	NaN	28.7388	41.1713	122.22	NaN	NaN	NaN	NaN	18.9026	127.378	68.595	NaN	NaN	NaN	NaN	30.3186	NaN	NaN	NaN	NaN	NaN	NaN	NaN	NaN	238.501	NaN	89.5184	NaN	114.096	NaN	63.6424	NaN	NaN	NaN	NaN	NaN	NaN	NaN	NaN	NaN	NaN	NaN	29.3035	23.7069	NaN	NaN	NaN	NaN	NaN	4.56286	NaN	NaN	565.055	NaN	NaN	NaN	132.516	NaN	NaN	NaN	NaN	NaN	NaN	NaN	NaN	45.581	NaN	NaN	NaN	23.1692	NaN	NaN	NaN	NaN	NaN	NaN	34.6375	NaN	38.4387	38.3508	NaN	NaN	NaN	NaN	NaN	65.0819	65.231	46.159	NaN	NaN	129.36	NaN	NaN	NaN	27.2043	NaN	24.9743	NaN	NaN	10.7343	55.449	NaN	NaN	NaN	21.8007	84.6785	NaN
P13597;P13597-2	Icam1	Intercellular adhesion molecule 1;Isoform 2 of Intercellular adhesion molecule 1	NaN	NaN	NaN	NaN	NaN	NaN	NaN	NaN	NaN	NaN	NaN	NaN	NaN	NaN	NaN	NaN	NaN	NaN	NaN	NaN	NaN	NaN	NaN	NaN	NaN	NaN	NaN	NaN	NaN	NaN	NaN	NaN	NaN	NaN	NaN	NaN	NaN	NaN	NaN	NaN	NaN	NaN	NaN	NaN	NaN	NaN	NaN	NaN	NaN	NaN	NaN	NaN	NaN	NaN	NaN	NaN	NaN	NaN	NaN	NaN	NaN	NaN	NaN	NaN	NaN	NaN	NaN	NaN	NaN	NaN	NaN	NaN	NaN	NaN	NaN	NaN	NaN	NaN	NaN	NaN	NaN	NaN	NaN	NaN	NaN	NaN	NaN	NaN	NaN	NaN	NaN	NaN	NaN	NaN	NaN	NaN	NaN	NaN	NaN	NaN	NaN	NaN	NaN	NaN	NaN	NaN	NaN	NaN	NaN	NaN	NaN	NaN	NaN	NaN	NaN	NaN	NaN	NaN	NaN	NaN	NaN	NaN	NaN	NaN	NaN	NaN	NaN	NaN	49.9449	NaN	NaN	NaN	NaN	NaN	NaN	NaN	NaN	NaN	NaN	NaN	NaN	NaN	NaN	NaN	NaN	NaN	NaN	NaN	NaN	NaN	NaN	NaN	NaN	NaN	NaN	NaN	NaN	NaN	NaN	NaN	NaN	NaN	NaN	NaN	NaN	NaN	NaN	NaN	NaN	NaN	NaN	NaN	NaN	NaN	NaN	NaN	NaN	NaN	NaN	NaN	NaN	NaN	NaN	NaN	NaN	NaN	NaN	NaN	NaN	NaN	NaN	NaN	NaN	NaN	8764.6	NaN	NaN	NaN	NaN	NaN	NaN	NaN	NaN	NaN	NaN	NaN	NaN	NaN	NaN	NaN	NaN	NaN	NaN	NaN	NaN	NaN	NaN	NaN	NaN	NaN	NaN	NaN	NaN	NaN	NaN	NaN	NaN	NaN	NaN	NaN	NaN	NaN	NaN	NaN	NaN	NaN	NaN	NaN	NaN	NaN	NaN	NaN	NaN	NaN	NaN	NaN	NaN	NaN	NaN	NaN	NaN	NaN	NaN	NaN	NaN	NaN	NaN	NaN	NaN	NaN	NaN	NaN	NaN	NaN	NaN	NaN	NaN	NaN	NaN	NaN	NaN	NaN	NaN	NaN	NaN	NaN	NaN	NaN	NaN	NaN	NaN	NaN	NaN	NaN	NaN	NaN	NaN	NaN	NaN	NaN	NaN	NaN	NaN	NaN	NaN	NaN	NaN	NaN	NaN	NaN	NaN	NaN	NaN	NaN	NaN	NaN	NaN	NaN	NaN	NaN	NaN	NaN	NaN	NaN	NaN	NaN	NaN	NaN	NaN	NaN	NaN	NaN	NaN	NaN	NaN	NaN	NaN	NaN	NaN	NaN	NaN	NaN	NaN	NaN	NaN	NaN	NaN	NaN	NaN	NaN	NaN	NaN	NaN	NaN	NaN	NaN	NaN	NaN	NaN	NaN	NaN	NaN	NaN	NaN	NaN	NaN	NaN	NaN	NaN	NaN	NaN	NaN	NaN	NaN	NaN	NaN	NaN	NaN	NaN	NaN	NaN	NaN	NaN	NaN	18.6319	NaN	NaN	NaN	NaN	NaN	NaN	NaN	NaN	NaN	NaN	NaN	NaN	NaN	NaN	NaN	NaN	NaN	NaN	NaN	NaN	NaN	NaN	NaN	NaN	NaN	NaN	NaN	NaN	NaN	NaN	NaN	NaN	NaN	NaN	NaN	NaN	NaN	NaN	NaN	NaN	NaN	NaN	NaN	NaN	NaN	NaN	NaN	NaN	NaN	NaN	NaN	NaN	NaN	NaN	NaN	NaN	NaN	NaN	NaN	NaN	NaN	145.245	NaN	NaN	NaN	NaN	NaN	NaN	NaN	NaN	NaN	NaN	NaN	NaN	NaN	NaN	NaN	NaN	NaN	NaN	NaN	NaN	NaN	NaN	NaN	NaN	NaN	NaN	NaN	NaN	NaN	NaN	NaN	NaN	NaN	NaN	NaN	NaN	NaN	NaN	NaN	NaN	NaN	NaN	NaN	NaN	NaN	NaN	NaN	NaN	NaN	NaN	NaN	NaN	NaN	NaN	NaN	NaN	NaN	11.753	NaN	NaN	NaN	NaN	173.115	NaN	NaN	NaN	NaN	NaN	NaN	NaN	NaN	NaN	NaN	NaN	NaN	NaN	NaN	NaN	NaN	NaN	NaN	NaN	NaN	NaN	NaN	NaN	NaN	NaN	NaN	NaN	NaN	NaN	NaN	NaN	NaN	NaN	NaN	NaN	NaN	NaN	NaN	NaN	NaN	NaN	NaN	NaN	NaN	NaN	NaN	NaN	NaN	NaN	NaN	NaN	NaN	NaN	NaN	NaN	NaN	NaN	NaN	NaN	NaN	NaN	NaN	NaN	NaN	NaN	NaN	NaN	NaN	NaN	NaN	NaN	NaN	NaN	NaN	NaN	NaN	NaN	NaN	NaN	NaN	NaN	NaN	NaN	NaN	NaN	NaN	NaN	NaN	NaN	NaN	NaN	NaN	NaN	NaN	NaN	NaN	NaN	NaN	NaN	NaN	NaN	NaN	NaN	NaN	NaN	NaN	NaN	NaN	NaN	NaN	NaN	NaN	NaN	NaN	NaN	NaN	NaN	NaN	NaN	NaN	NaN	NaN	NaN	NaN	NaN	NaN	NaN	8.24766	NaN	NaN	NaN	NaN	NaN	NaN	NaN	NaN	NaN	NaN	NaN	NaN	NaN	NaN	NaN	NaN	NaN	NaN	NaN	NaN	NaN	NaN	NaN	NaN	NaN	238.774	NaN	NaN	NaN	NaN	NaN	NaN	NaN	NaN	NaN	NaN	NaN	NaN	NaN	NaN	NaN	9.38688	NaN	NaN	NaN	NaN	NaN	NaN	NaN	NaN	NaN	NaN	NaN	NaN	NaN	305.698	NaN	NaN	NaN	NaN	NaN	NaN	NaN	NaN	NaN	NaN	NaN	NaN	NaN	NaN	NaN	NaN	NaN	NaN	NaN	NaN	NaN	NaN	NaN	NaN	NaN	NaN	NaN	NaN	NaN	NaN	NaN	NaN	NaN	NaN	NaN	NaN	NaN	NaN	NaN	NaN	NaN	NaN	NaN	NaN	NaN	NaN	NaN	NaN	NaN	NaN	NaN	NaN	NaN	NaN	NaN	NaN	NaN	NaN	NaN	NaN	NaN	NaN	NaN	NaN	NaN	NaN	NaN	NaN	NaN	NaN	NaN	NaN	NaN	NaN	NaN	NaN	NaN	NaN	NaN	NaN	NaN	NaN	NaN	NaN
P13707	Gpd1	Glycerol-3-phosphate dehydrogenase [NAD(+)], cytoplasmic	1457.49	NaN	NaN	NaN	838.647	731.035	760.428	950.562	1506.14	NaN	870.228	NaN	NaN	195.403	NaN	NaN	1067.48	1081.36	811.566	1082.22	NaN	950.862	NaN	774.792	629.891	NaN	836.208	900.684	1134.54	NaN	624.308	488.803	700.282	NaN	1010.08	NaN	NaN	NaN	1476.02	NaN	NaN	696.253	NaN	NaN	NaN	NaN	1050.09	1012.93	826.548	966.471	NaN	NaN	NaN	1082.07	NaN	947.693	48.0539	NaN	NaN	NaN	NaN	NaN	731.299	NaN	NaN	NaN	610.002	NaN	NaN	31.5725	NaN	NaN	666.38	NaN	NaN	900.928	672.921	608.202	NaN	758.199	627.55	680.794	905.384	845.059	NaN	NaN	NaN	NaN	681.756	NaN	609.504	1004.88	3136.14	900.504	329.147	1022.9	NaN	1479.27	NaN	NaN	NaN	NaN	521.856	734.073	24.208	NaN	NaN	423.221	328.634	NaN	559.664	NaN	305.121	NaN	503.012	NaN	NaN	NaN	NaN	1170.65	NaN	851.824	335.901	732.67	NaN	38.501	32.2166	1783.83	163.521	932.016	689.779	NaN	NaN	NaN	658.067	NaN	933.102	NaN	874.969	871.67	207.552	NaN	1912.98	NaN	NaN	385.218	1437.46	1099.51	135.731	NaN	1838.85	486.178	381.429	526.837	NaN	NaN	NaN	NaN	2212.78	NaN	NaN	669.991	NaN	1334.53	1278.75	NaN	1510.98	NaN	2744.93	949.166	777.758	957.572	536.791	6457.98	NaN	NaN	970.074	NaN	639.939	NaN	496.845	371.201	NaN	1229.15	NaN	NaN	530.579	NaN	1948.39	92349.9	1824.91	NaN	NaN	1279.46	NaN	NaN	506.95	649.866	NaN	NaN	NaN	NaN	895.613	21.0868	NaN	NaN	NaN	1162.06	NaN	529.544	609.63	1161.8	522.491	NaN	1575.1	NaN	NaN	NaN	NaN	5068.08	290.541	1780.82	NaN	NaN	NaN	377.762	NaN	NaN	676.729	31.6169	1076.72	NaN	NaN	635.021	2064.83	1175.4	NaN	NaN	1101.11	1330.68	NaN	NaN	NaN	29.2824	NaN	NaN	12243.3	NaN	NaN	NaN	908.356	876.797	839.813	7981.51	1038.92	NaN	NaN	NaN	NaN	NaN	1131.47	1988.78	NaN	2875.62	1371.63	1497.93	NaN	5058.92	NaN	2169.56	930.87	NaN	NaN	NaN	2055.12	1833.73	NaN	755.036	NaN	NaN	4859.43	NaN	784.037	892.56	NaN	NaN	833.678	NaN	NaN	NaN	188.876	NaN	NaN	433.632	2607.93	NaN	661.108	NaN	58.1401	45579.3	NaN	NaN	1771.6	1732.71	NaN	20.6573	760.041	1469.27	NaN	NaN	NaN	NaN	NaN	773.856	NaN	743.337	421.874	544.319	NaN	5.97417	736.855	780.764	863.789	NaN	1726.58	915.88	780.393	541.272	NaN	2371.28	NaN	604.974	NaN	1029.88	1053.73	773.752	NaN	NaN	NaN	716.378	1500.83	NaN	879.108	1748.99	623.355	NaN	1822.49	517.869	582.64	750.324	NaN	NaN	5987.68	2213.18	283.561	1608.46	663.416	NaN	NaN	796.661	526.894	115.287	133.887	NaN	1146.19	582.855	NaN	NaN	523.08	363.3	NaN	681.45	NaN	608.727	NaN	NaN	NaN	476.923	NaN	526.755	347.711	NaN	NaN	690.629	NaN	35.212	NaN	591.068	NaN	775.361	NaN	761.828	662.229	NaN	NaN	NaN	NaN	NaN	NaN	NaN	NaN	459.034	NaN	NaN	844.362	370.499	19.2103	747.499	NaN	587.401	325.306	NaN	834.451	NaN	144.563	NaN	NaN	NaN	NaN	548.888	618.248	279.564	NaN	NaN	NaN	476.799	NaN	625.478	NaN	44.2461	480.771	1440.13	NaN	NaN	2145.41	1243.24	NaN	773.697	814.484	208.993	NaN	NaN	1411.67	579.009	NaN	NaN	NaN	988.869	NaN	NaN	NaN	NaN	NaN	NaN	33.0882	2375.69	NaN	1456.46	NaN	NaN	NaN	NaN	NaN	217.455	NaN	716.91	NaN	NaN	NaN	NaN	NaN	NaN	NaN	30.4499	NaN	1473.75	1209.99	615.483	12101	1215.22	916.596	NaN	NaN	1307.34	593.506	NaN	NaN	NaN	NaN	NaN	NaN	NaN	453.475	NaN	605.312	613.497	NaN	NaN	NaN	NaN	NaN	NaN	1863.65	915.913	NaN	NaN	845.317	NaN	1266.43	811.496	271.231	474.793	NaN	NaN	100.005	NaN	NaN	NaN	586.742	NaN	NaN	452.622	1320.17	72.5205	356.683	NaN	NaN	NaN	NaN	1025.42	NaN	122.932	NaN	NaN	1607.41	NaN	NaN	1626.77	NaN	NaN	NaN	553.383	NaN	419.595	633.344	764.344	NaN	NaN	1093.3	169.108	NaN	511.208	NaN	22.7742	423.361	28.0123	572.333	1093.79	458.673	NaN	177.783	NaN	671.665	823.756	1113.46	NaN	NaN	NaN	399.047	561.398	595.041	NaN	NaN	NaN	NaN	NaN	NaN	626.984	345.422	NaN	NaN	NaN	12.9819	958.695	699.242	NaN	947.715	NaN	NaN	43.5123	NaN	39.6375	999.9	NaN	76.9479	NaN	623.956	NaN	711.676	2588.33	655.377	NaN	NaN	NaN	590.859	507.227	NaN	NaN	NaN	526.039	50.8762	NaN	574.68	NaN	517.054	830.271	417.192	418.215	NaN	NaN	1864.6	1409.69	22.2822	878.281	28.1905	NaN	585.347	761.045	318.702	22.9971	446.641	1131.26	552.702	372.82	248.961	553.226	NaN	1002.89	164.409	1264.34	695.814	1029.8	1610.49	NaN	NaN	NaN	NaN	NaN	71.8564	NaN	288.038	860.824	610.246	NaN	NaN	565.852	572.265	NaN	NaN	NaN	789.445	368.317	NaN	33.298	971.176	257.87	NaN	NaN	NaN	344.9	958.441	NaN	NaN	471.048	497.663	NaN	NaN	528.588	NaN	593.33	NaN	NaN	NaN	NaN	NaN	2097.94	NaN	1186.25	NaN	NaN	372.785	769.562	NaN	NaN	NaN	NaN	NaN	593.6	199.449	500.368	150.039	406.085	642.492	29.9044	613.08	639.67	304.514	292.119	590.395	774.551	433.755	NaN	NaN	279.836	535.594	374.371	851.961	1167.05	1139.92	NaN	NaN	NaN	217.188	NaN	120.668	NaN	NaN	2623	NaN	NaN	546.763	NaN	214.517	389.455	586.87	529.905	NaN	467.441	NaN	37.5872	619.485	287.671	NaN	NaN	493.075	NaN	924.533	617.665	NaN	493.596	NaN	48.8233	2913.78	NaN	NaN	105.934	373.85	569.05	683.635	340.982	586.459	157.075	424.097	NaN	592.607	NaN	NaN	NaN
P13808-4	Slc4a2	Isoform C1 of Anion exchange protein 2	NaN	NaN	NaN	NaN	NaN	NaN	NaN	NaN	NaN	NaN	NaN	NaN	NaN	NaN	NaN	NaN	NaN	NaN	NaN	NaN	NaN	NaN	NaN	NaN	26.2328	NaN	NaN	NaN	NaN	NaN	NaN	NaN	NaN	NaN	NaN	NaN	NaN	NaN	NaN	51.6607	NaN	NaN	NaN	NaN	NaN	NaN	NaN	NaN	NaN	NaN	NaN	NaN	NaN	NaN	NaN	13.5764	NaN	NaN	26.1256	NaN	NaN	NaN	NaN	NaN	NaN	NaN	NaN	NaN	NaN	73.7809	NaN	NaN	46.5387	NaN	NaN	NaN	NaN	NaN	NaN	NaN	NaN	46.4438	NaN	53.6054	NaN	736.749	NaN	NaN	NaN	NaN	48.2477	34.4429	NaN	NaN	NaN	NaN	NaN	NaN	NaN	NaN	NaN	NaN	NaN	NaN	NaN	NaN	NaN	71.62	37.8218	175.182	29.7563	NaN	75.3472	NaN	26.1032	NaN	NaN	NaN	NaN	NaN	NaN	NaN	NaN	NaN	NaN	NaN	NaN	NaN	NaN	NaN	NaN	NaN	NaN	NaN	250.628	NaN	NaN	NaN	NaN	NaN	NaN	NaN	NaN	NaN	NaN	NaN	288.33	24.415	NaN	NaN	NaN	NaN	NaN	NaN	NaN	NaN	NaN	NaN	NaN	NaN	NaN	NaN	NaN	NaN	NaN	NaN	NaN	NaN	NaN	NaN	21.038	NaN	NaN	NaN	NaN	NaN	615.379	NaN	50.0808	NaN	NaN	NaN	NaN	NaN	NaN	NaN	NaN	NaN	NaN	NaN	NaN	NaN	NaN	NaN	NaN	NaN	NaN	NaN	NaN	NaN	NaN	NaN	NaN	NaN	NaN	NaN	NaN	568.892	NaN	20.134	NaN	NaN	31.3566	NaN	NaN	NaN	NaN	NaN	NaN	293.949	NaN	NaN	NaN	NaN	NaN	NaN	NaN	NaN	NaN	NaN	NaN	NaN	NaN	NaN	NaN	NaN	NaN	NaN	NaN	NaN	NaN	NaN	NaN	NaN	NaN	NaN	NaN	NaN	NaN	NaN	NaN	39.9065	NaN	NaN	NaN	NaN	NaN	NaN	NaN	NaN	NaN	81.9324	82.3875	NaN	NaN	NaN	NaN	NaN	NaN	116.782	NaN	NaN	NaN	NaN	NaN	92.9568	NaN	31.099	NaN	NaN	NaN	NaN	NaN	61.1207	NaN	NaN	37.7568	NaN	NaN	NaN	NaN	NaN	NaN	NaN	NaN	71.0502	NaN	NaN	47.5769	NaN	NaN	NaN	NaN	NaN	NaN	12.5237	NaN	NaN	NaN	694.805	NaN	NaN	NaN	58.0718	NaN	29.7781	29.8167	26.0428	NaN	NaN	22.3124	NaN	NaN	NaN	NaN	NaN	29.1767	NaN	NaN	NaN	NaN	NaN	NaN	378.533	NaN	NaN	NaN	NaN	NaN	18.9557	NaN	NaN	NaN	NaN	NaN	NaN	60.1888	26.7844	22.6875	199.513	NaN	NaN	NaN	NaN	216.954	NaN	NaN	NaN	NaN	NaN	63.9416	NaN	NaN	NaN	101.651	NaN	NaN	NaN	NaN	NaN	NaN	NaN	NaN	29.0571	NaN	NaN	NaN	NaN	NaN	NaN	NaN	NaN	NaN	NaN	NaN	33.9963	NaN	NaN	NaN	NaN	NaN	NaN	NaN	81.1404	NaN	NaN	NaN	NaN	NaN	NaN	NaN	NaN	NaN	NaN	NaN	NaN	NaN	NaN	NaN	NaN	NaN	NaN	41.892	NaN	NaN	26.8375	NaN	NaN	NaN	NaN	65.5804	NaN	NaN	NaN	NaN	67.3	NaN	NaN	NaN	NaN	NaN	NaN	NaN	NaN	NaN	37.8321	NaN	NaN	NaN	NaN	NaN	NaN	NaN	60.2365	NaN	NaN	NaN	NaN	NaN	NaN	NaN	NaN	NaN	NaN	NaN	NaN	NaN	NaN	NaN	NaN	NaN	NaN	47.3564	NaN	167.005	6.65264	NaN	NaN	NaN	260.875	NaN	NaN	NaN	NaN	NaN	NaN	NaN	36.3324	NaN	NaN	NaN	NaN	NaN	NaN	NaN	NaN	NaN	NaN	NaN	NaN	NaN	NaN	NaN	NaN	NaN	47.5256	NaN	NaN	NaN	NaN	NaN	NaN	NaN	NaN	NaN	NaN	NaN	NaN	NaN	NaN	NaN	NaN	29.2295	NaN	NaN	NaN	NaN	NaN	NaN	NaN	NaN	44.1141	NaN	34.012	163.606	NaN	NaN	NaN	NaN	NaN	NaN	NaN	NaN	NaN	NaN	NaN	NaN	NaN	11.5673	NaN	NaN	NaN	NaN	NaN	NaN	42.6249	NaN	NaN	95.3073	599.076	NaN	21.1024	NaN	NaN	NaN	NaN	39.0424	50.2117	NaN	NaN	NaN	NaN	24.5439	10.1697	NaN	NaN	NaN	NaN	NaN	46.187	NaN	NaN	NaN	NaN	NaN	NaN	NaN	NaN	36.077	NaN	NaN	NaN	28.4553	NaN	NaN	NaN	NaN	NaN	NaN	22.021	NaN	NaN	NaN	NaN	NaN	NaN	NaN	NaN	NaN	NaN	63.1569	438.365	NaN	NaN	30.4169	NaN	NaN	NaN	NaN	39.6336	NaN	NaN	NaN	NaN	5.97764	NaN	NaN	83.8844	NaN	273.912	70.1058	65.1409	53.0793	NaN	NaN	NaN	33.379	NaN	NaN	40.7326	50.5139	NaN	NaN	187.204	NaN	NaN	NaN	NaN	NaN	46.2323	NaN	NaN	NaN	NaN	NaN	NaN	NaN	NaN	NaN	NaN	NaN	85.6513	20.3775	NaN	NaN	50.5232	NaN	NaN	NaN	NaN	NaN	NaN	NaN	NaN	NaN	96.6733	NaN	NaN	NaN	29.103	NaN	NaN	NaN	NaN	41.9402	NaN	NaN	NaN	NaN	NaN	NaN	NaN	NaN	NaN	NaN	NaN	NaN	67.5188	NaN	NaN	34.7152	77.1468	NaN	NaN	NaN	NaN	NaN	NaN	NaN	88.8701	NaN	113.427	NaN	16.536	NaN	50.704	NaN	194.874	NaN	40.3142	NaN	NaN	NaN	NaN	546.969	82.3282	45.8546	NaN	NaN	NaN	NaN	NaN	167.23	NaN	NaN	NaN	NaN	NaN	NaN	NaN	35.4446	NaN	NaN	NaN	NaN	39.0073	NaN	66.1001	NaN	NaN	NaN	165.521	NaN	NaN	260.571	631.033	NaN	NaN	29.5382	52.6088	NaN	NaN	NaN	NaN	187.786	NaN	NaN	52.9839	NaN	NaN	NaN	NaN	NaN	NaN	NaN	NaN	NaN	NaN
P13864;P13864-2	Dnmt1	DNA (cytosine-5)-methyltransferase 1;Isoform 2 of DNA (cytosine-5)-methyltransferase 1	79.3063	4424.3	NaN	NaN	NaN	NaN	NaN	NaN	NaN	NaN	1471.06	NaN	NaN	NaN	NaN	NaN	NaN	NaN	NaN	NaN	NaN	NaN	NaN	NaN	NaN	NaN	NaN	NaN	NaN	NaN	NaN	NaN	NaN	NaN	NaN	NaN	NaN	NaN	NaN	NaN	NaN	NaN	NaN	NaN	4984.96	NaN	NaN	NaN	NaN	NaN	NaN	NaN	NaN	NaN	NaN	NaN	NaN	NaN	NaN	NaN	NaN	NaN	NaN	NaN	NaN	NaN	NaN	NaN	NaN	NaN	NaN	NaN	NaN	NaN	NaN	NaN	NaN	NaN	NaN	NaN	NaN	NaN	NaN	NaN	NaN	NaN	NaN	NaN	NaN	NaN	NaN	NaN	NaN	NaN	NaN	NaN	NaN	NaN	NaN	NaN	NaN	NaN	NaN	NaN	NaN	NaN	NaN	NaN	NaN	NaN	NaN	NaN	NaN	NaN	NaN	NaN	NaN	NaN	NaN	NaN	NaN	NaN	NaN	NaN	NaN	NaN	NaN	NaN	NaN	NaN	NaN	NaN	NaN	NaN	NaN	NaN	NaN	NaN	NaN	NaN	NaN	NaN	NaN	NaN	NaN	NaN	NaN	NaN	NaN	NaN	NaN	NaN	NaN	NaN	NaN	NaN	NaN	NaN	NaN	NaN	NaN	NaN	NaN	NaN	NaN	NaN	NaN	NaN	79.2626	NaN	NaN	NaN	NaN	NaN	NaN	NaN	NaN	NaN	NaN	NaN	NaN	NaN	NaN	NaN	NaN	NaN	NaN	NaN	NaN	NaN	NaN	NaN	NaN	NaN	NaN	NaN	NaN	NaN	NaN	NaN	NaN	NaN	NaN	NaN	NaN	NaN	NaN	NaN	NaN	NaN	NaN	NaN	NaN	NaN	NaN	NaN	NaN	NaN	NaN	NaN	NaN	NaN	NaN	NaN	NaN	NaN	NaN	NaN	NaN	NaN	NaN	NaN	NaN	NaN	NaN	NaN	NaN	NaN	NaN	NaN	NaN	NaN	NaN	NaN	NaN	NaN	NaN	NaN	NaN	NaN	NaN	NaN	NaN	NaN	60.1049	NaN	NaN	NaN	NaN	NaN	NaN	NaN	NaN	NaN	NaN	NaN	NaN	NaN	NaN	NaN	NaN	NaN	NaN	NaN	NaN	NaN	NaN	NaN	NaN	NaN	NaN	NaN	NaN	NaN	NaN	NaN	NaN	NaN	347.762	NaN	NaN	NaN	NaN	NaN	NaN	NaN	NaN	NaN	NaN	NaN	NaN	NaN	NaN	NaN	NaN	NaN	NaN	NaN	NaN	NaN	NaN	NaN	NaN	NaN	NaN	NaN	NaN	16.6882	NaN	NaN	NaN	NaN	NaN	NaN	NaN	NaN	NaN	NaN	NaN	NaN	NaN	NaN	NaN	NaN	NaN	NaN	NaN	NaN	NaN	NaN	NaN	NaN	NaN	NaN	NaN	NaN	NaN	NaN	NaN	NaN	NaN	NaN	NaN	NaN	NaN	NaN	NaN	NaN	NaN	NaN	NaN	NaN	NaN	NaN	NaN	NaN	NaN	NaN	NaN	NaN	NaN	NaN	NaN	NaN	NaN	NaN	NaN	NaN	NaN	NaN	NaN	NaN	NaN	NaN	NaN	NaN	NaN	NaN	NaN	NaN	NaN	NaN	NaN	NaN	NaN	NaN	NaN	NaN	NaN	NaN	NaN	NaN	NaN	NaN	NaN	NaN	NaN	NaN	NaN	NaN	NaN	NaN	NaN	NaN	NaN	NaN	NaN	NaN	NaN	NaN	NaN	NaN	NaN	NaN	NaN	NaN	NaN	NaN	NaN	NaN	NaN	NaN	NaN	NaN	NaN	NaN	NaN	NaN	NaN	NaN	NaN	NaN	NaN	NaN	NaN	NaN	NaN	NaN	NaN	NaN	NaN	NaN	NaN	NaN	NaN	12074.8	NaN	NaN	NaN	NaN	NaN	NaN	NaN	NaN	NaN	69.7906	NaN	NaN	NaN	NaN	NaN	NaN	NaN	NaN	NaN	NaN	NaN	NaN	NaN	NaN	NaN	NaN	NaN	NaN	NaN	NaN	NaN	NaN	NaN	NaN	NaN	NaN	1456.99	NaN	NaN	NaN	NaN	NaN	NaN	NaN	NaN	NaN	NaN	NaN	NaN	NaN	NaN	NaN	NaN	NaN	NaN	NaN	NaN	NaN	NaN	NaN	NaN	NaN	NaN	NaN	NaN	NaN	NaN	NaN	NaN	NaN	NaN	NaN	NaN	NaN	NaN	93.9009	NaN	NaN	NaN	NaN	NaN	NaN	NaN	NaN	NaN	NaN	NaN	NaN	NaN	NaN	NaN	NaN	NaN	NaN	NaN	NaN	NaN	NaN	NaN	NaN	NaN	NaN	NaN	NaN	NaN	NaN	NaN	NaN	NaN	NaN	NaN	NaN	NaN	NaN	NaN	NaN	NaN	NaN	NaN	NaN	NaN	NaN	NaN	NaN	NaN	NaN	NaN	NaN	NaN	NaN	NaN	NaN	NaN	NaN	NaN	NaN	NaN	1210.73	NaN	NaN	NaN	NaN	NaN	NaN	NaN	NaN	NaN	NaN	NaN	NaN	NaN	NaN	NaN	NaN	NaN	NaN	NaN	NaN	NaN	NaN	NaN	NaN	NaN	NaN	NaN	NaN	NaN	NaN	NaN	NaN	NaN	NaN	NaN	NaN	NaN	NaN	NaN	NaN	NaN	NaN	NaN	NaN	NaN	NaN	NaN	NaN	NaN	NaN	NaN	NaN	NaN	NaN	NaN	NaN	NaN	NaN	NaN	NaN	NaN	NaN	NaN	NaN	NaN	NaN	NaN	NaN	NaN	NaN	NaN	NaN	NaN	NaN	NaN	NaN	NaN	NaN	NaN	NaN	NaN	NaN	NaN	NaN	NaN	NaN	NaN	NaN	NaN	NaN	6987.8	NaN	NaN	NaN	NaN	NaN	NaN	NaN	NaN	NaN	NaN	NaN	NaN	NaN	NaN	NaN	NaN	NaN	NaN	NaN	NaN	NaN	NaN	NaN	NaN	NaN	NaN	NaN	NaN	NaN	NaN	NaN	NaN	NaN	NaN	NaN	NaN	NaN	NaN	NaN	NaN	NaN	NaN	NaN	NaN	NaN	NaN	NaN	NaN	NaN	NaN	NaN	NaN	NaN	NaN	NaN	NaN	NaN	NaN	NaN	NaN	NaN	NaN	NaN	NaN	NaN	NaN	NaN	NaN	NaN	NaN	NaN	NaN	NaN	NaN	NaN	NaN	NaN	NaN	NaN	NaN	NaN	NaN	NaN
P14094	Atp1b1	Sodium/potassium-transporting ATPase subunit beta-1	NaN	5995.74	19579.3	8969.68	NaN	1463.9	1029.91	1097.61	2802.47	6114.86	3528.79	8898.17	NaN	1371.06	16812.7	2011.68	99.0641	2591.29	2592.93	1755.3	NaN	1623.66	NaN	1750.71	1288.17	23072	1558.71	2179.2	2026.32	11524.3	2275.36	3878.07	2295.6	965.944	2805.31	5712.51	23830.2	6585.21	4549.5	6693.94	8350.21	996.895	39893	2968.71	1446.31	NaN	NaN	2061.12	1168.75	706.997	26115.6	577.241	5745.89	372.772	5119.72	13.2743	6376.41	2070.47	2082.92	1385.54	18052.2	14088.2	606.689	3261.11	NaN	9024.82	1326.61	3334.61	13748.2	13057.5	NaN	2462.48	401.018	5188.96	5158.93	NaN	2201.68	1787.74	31504.4	2260.92	1198.4	974.354	3381.36	1821.55	2604.03	24975	6309.38	8865.3	942.505	4380.18	1871.26	333.575	NaN	498.047	1172.42	3469.29	2147.15	1072.63	NaN	NaN	NaN	3380.41	517.788	1678.51	8138	2594.2	1607.59	1824.97	109.012	5927.81	825.55	4598.37	1486.57	NaN	242.294	3936.68	3977.45	13113	2039.6	NaN	2831.03	776.191	1688.65	1089.7	10946.4	5252.73	6803.03	5403.32	288.319	627.183	1021.62	6746.59	NaN	21491.1	689.948	1323.34	1141.58	2338.22	668.415	505.117	3032.83	1290.06	51.9641	5095.01	4805.66	2745.85	2471.29	533.198	4726	NaN	276.172	1423.45	3637.29	735.743	312353	NaN	NaN	46043.6	NaN	20419.7	2878.05	2204.52	28014.1	721.24	5521.65	NaN	311.805	102734	NaN	1712.97	9.13771	NaN	1035.69	NaN	NaN	14470.8	1825.9	3735.22	904.281	8930.36	1644.77	2970.18	5866.93	2300.97	6701.46	12870.4	1247.73	2028.65	2394.21	12119	10083.3	98645.6	NaN	2734.27	NaN	191569	870.345	18965.5	128842	71375.7	14231	3593.57	4309.57	4416.19	78107.2	33557.9	44734.8	670.732	57589.7	1244.13	733.413	2639.81	993.225	NaN	NaN	82051.2	98639.9	NaN	307312	3830.97	386.627	NaN	74578.7	5310.71	1855.48	1222.16	NaN	172069	1424.33	6358.68	135.872	14663.2	67556.8	1135.47	9079.48	2145.11	13420.4	6931.13	2471.89	1227.74	6470.88	13831.3	39040.8	12503.3	11235.8	21923.6	47198.6	7171.12	13508.3	74370.8	495.82	561.508	5076.31	41835.3	1	112161	7385.1	53.5497	4668.63	281992	1411.96	1114.15	7836.91	NaN	1953.04	2826.71	19123	NaN	4876.3	151.662	2945.59	62035.4	NaN	26313	12276.7	350.14	10340.5	1540.12	4503.59	27105.5	2407	223933	NaN	468.799	NaN	27809.1	1490.36	14772.7	120.216	13776	715.095	6379.07	162891	4897.78	NaN	6839.14	1676.51	NaN	19027.1	NaN	6458.25	16371.3	NaN	1152.82	87685.2	5400.2	1043.52	NaN	290076	16119.5	4284.83	NaN	20242.2	591.298	98086.4	933.382	475.857	790.306	3029.54	10358.8	626.819	1196.59	NaN	6936.6	2303.14	3878.19	843.439	3177.69	186311	NaN	6298.74	1631.95	3356.27	1526.39	3357.76	475.709	6622.39	13532	5001.25	762.44	4556.18	21411.2	2659.01	1993.24	4504.77	3431.38	NaN	1003.63	554.719	1687.81	3574.03	208752	16085.5	NaN	4503.61	1119.1	2285.13	3355.33	23812	821.801	771.619	708.542	1083.5	5958.54	1789.36	2204.36	12457.8	11897.9	1762.86	6152.34	30239.5	2000.91	5829.06	1942.62	172.668	10648.5	11297.2	NaN	9346.41	1917.06	2135.5	2000.89	16848.2	1113.38	897.099	8206.43	13017.5	869.518	NaN	1273.2	8656.22	1212.73	1719.46	13438.6	3189.33	15900.3	5893.1	7091.14	NaN	12184.3	1590.64	1075.36	5549.22	2518.44	553.857	2702.76	3474.97	1404.17	8270.24	2734.25	424.422	3805.65	591.661	1821.11	1462.98	4626.13	6566.39	2578.54	NaN	913.735	991.08	2467.96	3883.45	4994.5	5420.58	1254.36	10043.9	38.2191	4998.35	3342.07	1934.73	67.2373	8720.93	11262.1	NaN	820.34	2989.8	6852.03	2122.89	2063.64	4686.96	3019.26	NaN	1408.21	140954	NaN	248445	2423.13	8148.46	4397.5	3656.68	17112.2	NaN	168346	8582.73	19893.9	6032.79	5464.41	262581	92654.4	218906	NaN	9138.03	1508.59	2642.3	919.367	3910.8	NaN	4331.92	15762.2	4158.03	4910.03	3231.15	6223.59	4290.08	2734.1	1713.87	832.336	14677.7	2598.12	2709.48	NaN	4869.88	11.5027	1165.91	2470.44	32050.4	22712.9	8294.75	1622.32	7209.34	8885.13	808.616	13690.8	1398.33	608.494	3507.81	NaN	3487.23	27.4268	7751.04	2366.5	5048.76	737.086	NaN	8042.09	519.298	1333.33	1655.95	920.017	2410.97	1358.97	16741.4	3641.96	638.218	461.537	NaN	10109.7	429.563	5407.09	38.6389	1282.66	1028.37	2960.71	1905.67	5504.84	8855.72	13471.7	5335.48	1335.47	NaN	1273.99	11181.9	13834.3	1198.94	2875.76	NaN	NaN	8949.29	4096.17	12894.6	894.366	38.2469	2656.02	1059.99	552.025	15369.5	13926.6	525.801	1651.03	5585.93	1249.72	NaN	1854.8	1696.25	6874.13	1216.58	672.428	1192.17	5232.42	3637.36	2789.34	936.031	709.739	20.867	NaN	1147.53	14855.7	898.918	1288.11	347.247	2768.19	3821.88	6743.51	305.611	10159.9	5139.55	379.877	732.038	1293.62	6617.63	1294.37	8215.65	1	431.015	NaN	3104.06	152.928	9403.48	6632.21	9347.48	6676.99	1692.7	36001.7	6412.62	7500.63	1045.12	3290.31	933.115	5272.21	613.273	786.832	5358.08	NaN	631.151	863.266	NaN	7412.08	7890.39	997.68	3913.29	NaN	NaN	3373.28	436.905	665.424	778.22	247.11	1828.14	504.228	1132.7	1192.38	3904.11	448.669	3432.61	55.8007	537.129	1218.16	1234.73	8028.97	835.282	NaN	503.447	345.449	599.074	1043.87	NaN	1422.25	639.587	1084	342.734	384.218	1278.07	5252.22	2499.12	4980.98	2561.33	NaN	319.824	7655.11	1184.01	332.875	604.962	896.759	2180.93	631.898	1079.68	NaN	2891.09	906.209	542.123	895.43	1795.25	3432.22	NaN	1100.96	2437.41	NaN	4800.43	816.175	196.172	5698.39	1631.61	1706.29	644.443	6735.72	1471.12	1667.94	9482.36	418.225	11208.7	6403.81	22913.3	61.5878	4088.23	NaN	5375.73	312.212	3884.75	5108.07	481.585	1281.2	3609.72	NaN	795.786	15898.9	13069.8	952.266	1079.58	624.068	813.543	2114.59	768.191	5360.06	736.803	743.465	968.67	2040	995.805	NaN	1252.29	10690.8	NaN	2275.96	1796	1826.57	2001.64	44.8743	NaN	134.172	36.7947	14151.5	2872.95	NaN	3524.15	2829.23	2734.47	36.7621	3106.43	4035.08	805.042	8831.75	2060.9	1170.63	1470.77	1223.79	503.354	523.977	NaN	2244.43	43.1322	1461.94	5043.05	16553.8	861.875	1591.99	NaN	281.626	4669.91	294.03	13321.7	4189.27	2121.3	2717.89	4148.28	1031.16	1465.12	422.953	NaN	1728.67	1021.3	217.58	524.277	28142.3	2404.53	4451.95	4906.31	NaN
P14115	Rpl27a	Large ribosomal subunit protein uL15	332.492	166.658	NaN	NaN	NaN	412.594	368.83	478.489	493.791	676.961	455.144	689.012	NaN	1237.03	833.068	NaN	394.377	210.937	561.819	354.951	NaN	478.432	NaN	425.026	343.842	581.023	209.191	668.358	755.134	NaN	232.81	NaN	332.461	NaN	721.989	651.265	572.103	NaN	651.195	258.307	NaN	209.241	375.46	105.126	NaN	1165.93	NaN	411.019	278.272	427.85	502.307	NaN	501.244	NaN	311.9	398.567	343.516	414.818	525.253	427.917	583.129	NaN	449.94	NaN	NaN	NaN	NaN	NaN	NaN	340.598	NaN	718.599	230.338	410.955	506.428	372.482	267.976	325.378	NaN	200.051	438.407	494.648	415.24	192.183	252.111	279.171	515.218	NaN	201.743	562.519	501.732	341.543	NaN	311.966	NaN	NaN	NaN	NaN	698.254	918.471	797.598	NaN	NaN	193.246	348.636	504.401	NaN	133.882	323.207	690.235	245.08	226.648	NaN	NaN	412.637	454.232	471.631	207.859	369.204	287.481	420.382	712.38	296.409	233.661	528.973	334.01	354.139	397.85	860.253	280.626	529.959	NaN	NaN	NaN	318.034	NaN	547.629	564.881	255.709	504.347	NaN	NaN	443.487	NaN	900.804	NaN	509.423	490.334	NaN	NaN	522.354	NaN	NaN	400.339	NaN	NaN	NaN	NaN	752.979	278.783	421.775	278.821	NaN	1086.11	877.677	1296.23	722.153	NaN	1494.03	738.863	356.433	217.654	370.516	NaN	1746.62	NaN	401.973	434.394	548.83	370.675	373.301	1265.53	399.448	239.464	508.788	1071.83	303.567	NaN	1096.73	36594.1	NaN	12331.1	NaN	NaN	8752.08	NaN	289.328	NaN	18295.7	10788.4	560.404	NaN	379.474	204.202	17576.2	NaN	NaN	289.896	NaN	360.117	477.624	1100.68	459.043	NaN	NaN	NaN	27089.5	NaN	NaN	3097.93	345.288	961.26	438.417	668.311	427.939	329.244	1226.99	11494.5	248.85	305.773	413.65	854.888	NaN	474.96	955.453	151.945	1928.11	1819.73	450.286	508.135	443.044	555.769	3149.5	484.176	658.118	1374	NaN	570.13	586.309	1322.6	522.232	391.093	323.96	NaN	410.306	3951.92	591.756	27576.8	1751.45	NaN	426.161	1174.56	406.116	1357.77	798.813	983.802	4442.01	5055.5	2125.76	357.721	464.895	NaN	NaN	NaN	1205.09	475.314	659.202	364.906	525.591	526.77	3310.9	NaN	409.487	475.859	NaN	839.665	420.115	NaN	1556.98	552.488	684.667	535.322	NaN	NaN	1639.29	558.702	548.309	NaN	474.574	NaN	569.652	705.188	1956.14	1148.1	NaN	384.659	296.837	538.907	NaN	785.379	NaN	2114.88	388.804	564.259	NaN	362.637	333.801	409.6	569.354	393.409	531.972	627.585	NaN	NaN	481.596	NaN	450.884	364.87	NaN	475.503	NaN	499.818	486.926	732.849	NaN	350.644	556.87	327.399	536.324	378.102	NaN	633.61	517.699	NaN	NaN	730.2	1206.46	344.863	367.985	NaN	793.651	NaN	390.038	937.804	NaN	281.884	314.64	873.754	NaN	457.46	373.075	455.943	370.451	1035.37	774.814	228.993	397.684	560.649	274.665	52.2354	1167	202.53	861.126	438.371	905.553	274.319	839.848	NaN	NaN	504.803	NaN	1590.83	NaN	339.557	NaN	353.715	NaN	339.319	NaN	670.474	468.16	496.372	438.305	384.127	643.661	583.09	339.052	1382.58	714.577	1026.52	449.074	270.339	538.275	249.207	343.143	416.165	424.319	297.494	702.096	307.174	57.2453	390.871	271.47	NaN	107.124	260.641	479.411	293.078	NaN	383.605	525.669	NaN	631.411	556.114	409.975	316.023	NaN	377.716	392.667	514.583	369.814	740.471	337.41	264.907	816.364	621.137	1141.91	NaN	423.557	1335.99	252.354	NaN	NaN	404.517	NaN	1601.38	NaN	708.634	652.856	493.029	476.082	763.859	NaN	NaN	396.412	NaN	1318.08	568.217	NaN	NaN	10494.7	2260.28	499.466	NaN	NaN	439.863	451.911	NaN	670.61	237.092	373.015	378.565	506.538	336.028	NaN	1169.1	300.468	377.934	2571.31	543.948	NaN	NaN	NaN	341.674	217.812	NaN	436.403	NaN	NaN	NaN	NaN	383.335	440.049	NaN	564.698	337.579	327.53	NaN	673.274	1076.22	216.373	952.744	NaN	442.3	NaN	NaN	604.517	861.13	463.771	360.181	179.274	329.563	406.041	365.558	448.007	45.4189	868.485	NaN	448.846	323.949	NaN	170.767	665.615	988.247	NaN	NaN	1122.43	NaN	285.927	514.357	NaN	442.35	248.433	NaN	NaN	1545.35	NaN	815.228	322.001	420.718	249.994	249.909	NaN	855.128	272.305	433.149	NaN	NaN	959.064	NaN	346.848	397.394	512.228	379.093	255.221	274.823	339.283	336.3	555.228	NaN	65.2586	360.378	371.234	433.089	1004.21	552.802	NaN	470.019	NaN	388.686	435.596	NaN	1186.7	1256.87	930.101	358.351	NaN	361.053	356.326	433.313	NaN	374.77	376.712	281.48	546.057	NaN	NaN	413.203	1972.36	211.553	1166.87	355.879	351.139	1551.47	901.669	NaN	385.862	190.22	246.436	350.139	471.097	NaN	NaN	941.889	248.187	261.269	NaN	473.838	129.214	373.851	306.681	NaN	916.664	335.143	273.994	574.989	NaN	NaN	390.214	1174.17	746.701	862.601	417.829	384.057	343.524	591.136	370.666	208.956	107.208	319.057	270.246	NaN	370.599	NaN	272.728	304.027	NaN	310.362	NaN	660.418	390.276	1348.58	849.169	522.365	NaN	NaN	392.139	398.908	566.771	337.328	NaN	347.892	326.462	667.131	392.526	322.916	209.601	NaN	498.026	NaN	373.751	382.613	396.44	377.057	284.415	165.071	569.937	NaN	1056.62	295.504	254.578	405.336	84.7698	731.925	222.074	NaN	466.52	317.482	NaN	343.631	NaN	194.089	331.416	833.893	NaN	269.124	691.982	1160.47	907.133	195.177	243.024	748.501	NaN	NaN	788.803	NaN	449.009	313.702	149.955	296.055	NaN	68.3591	291.246	265.627	258.434	366.055	NaN	NaN	337.534	370.941	258.757	NaN	NaN	2096.61	NaN	485.74	418.134	347.752	NaN	945.913	NaN	NaN	NaN	NaN	331.657	355.944	443.317	701.179	NaN	290.713	344.979	1174.24	NaN	268.59	144.227	236.736	NaN	327.769	744.065	337.967	360.843	NaN	NaN	NaN	NaN	NaN	312.337	349.776	339.638	437.36	NaN	1198.73	960.987	NaN	NaN	425.123	112.643	290.482	270.701	NaN	517.396	219.899	249.586	273.264	272.766	362.292	954.199	NaN
P14131	Rps16	Small ribosomal subunit protein uS9	1473.62	13099.6	NaN	20575.6	1484.14	478.866	536.647	331.667	615.029	849.138	470.967	355.507	NaN	1559.83	455.066	NaN	377.147	163.087	637.07	526.047	NaN	413.748	NaN	336.281	555.112	475.72	193.947	NaN	484.074	NaN	425.692	NaN	220.356	NaN	463.43	497.971	NaN	NaN	761.739	290.055	NaN	NaN	NaN	NaN	NaN	974.551	NaN	206.538	722.883	367.834	NaN	NaN	411.454	NaN	280.655	1213.62	324.687	310.29	559.368	237.967	579.5	NaN	368.676	NaN	NaN	NaN	NaN	NaN	322.02	322.959	NaN	458.54	141.133	606.445	1534.75	353.749	216.341	301.732	NaN	NaN	293.424	494.666	216.935	133.662	459.95	NaN	409.399	NaN	89.594	360.101	273.028	587.93	NaN	251.697	NaN	NaN	NaN	NaN	543.881	1121.98	701.831	NaN	NaN	137.579	317.469	1002.89	NaN	101.156	1089.14	501.599	154.541	249.486	NaN	NaN	423.253	655.364	201.859	567.406	732.455	749.325	443.229	270.848	152.369	160.559	NaN	275.594	503.527	334.627	725.302	262.423	401.428	NaN	NaN	NaN	319.227	NaN	274.914	502.405	1226.16	482.873	NaN	NaN	426.303	NaN	738.178	NaN	341.634	578.628	NaN	NaN	530.073	NaN	461.863	423.069	5614.62	NaN	NaN	NaN	966.469	234.708	368.217	276.595	NaN	665.61	412.491	1444.93	933.118	NaN	804.128	551.119	404.364	289.791	363.168	NaN	948.634	NaN	NaN	522.411	509.652	363.735	362.897	609.22	532.595	518.988	485.968	1788.87	219.01	NaN	1609.04	20152.3	NaN	NaN	1684.32	NaN	NaN	NaN	197.855	NaN	13390	5106.07	570.285	NaN	377.296	283.971	19392.5	NaN	NaN	312.28	NaN	343.672	401.566	655.444	370.394	NaN	1025.5	NaN	NaN	NaN	NaN	1867.2	388.476	908.728	742.611	737.399	640.466	283.928	1354.44	5399.4	344.304	426.891	642.271	907.662	NaN	414.633	676.097	188.018	1379.93	1159.4	371.284	400.136	452.98	557.495	2019.26	512.061	715.477	689.678	NaN	624.899	458.807	1708.49	490.117	380.897	428.945	NaN	506.493	2775.71	544.906	30707.7	915.243	5312.91	458.078	798.786	375.599	1302.21	709.499	561.446	3101.58	3828.34	1437.03	548.488	329.109	NaN	NaN	NaN	NaN	472.136	518.586	350.936	465.547	751.523	1459.33	NaN	268.629	424.414	NaN	506.024	372.09	NaN	2077.66	476.746	658.993	549.207	NaN	NaN	1365.6	644.258	488.211	NaN	303.048	NaN	627.597	515.826	2439.98	564.236	NaN	350.472	240.37	591.237	NaN	637.111	NaN	NaN	332.734	441.533	NaN	389.303	277.565	361.329	424.091	344.14	551.108	565.273	343.617	NaN	646.691	NaN	480.922	266.146	NaN	771.308	NaN	210.928	498.316	476.268	NaN	213.932	385.766	386.498	470.413	299.159	NaN	NaN	567.669	1032.35	NaN	708.843	1382.33	321.849	455.424	NaN	752.652	NaN	445.013	873.089	NaN	NaN	291.955	729.411	NaN	517.258	567.596	539.538	272.676	723.694	511.6	262.225	325.973	301.832	288.71	NaN	NaN	229.171	662.443	345.846	887.234	200.525	718.187	NaN	NaN	678.008	NaN	1247.94	463.144	313.319	NaN	411.262	NaN	151.605	NaN	304.578	657.066	288.268	519.598	537.273	NaN	337.943	610.144	806.682	784.919	NaN	742.311	289.08	378.523	319.544	444.606	NaN	447.953	198.378	710.879	326.159	NaN	507.443	354.716	NaN	NaN	334.654	447.243	228.412	NaN	NaN	509.55	NaN	334.76	769.021	361.163	269.068	NaN	1361.78	376.65	794.666	215.07	1574.49	282.591	NaN	810.403	540.721	1351.14	NaN	264.566	1390.99	171.931	NaN	NaN	286.121	NaN	2487.27	NaN	541.226	456.647	547.68	NaN	1467.59	NaN	NaN	346.279	NaN	806.424	NaN	4462.77	NaN	NaN	1688.95	561.709	NaN	NaN	522.111	NaN	NaN	800.421	435.25	419.336	471.238	611.867	421.097	NaN	1254.89	354.6	727.946	1252.99	457.871	215.037	NaN	NaN	3079.36	181.851	NaN	NaN	NaN	NaN	NaN	NaN	464.101	567.388	NaN	447.682	325.96	409.065	NaN	NaN	328.901	530.142	1171.19	NaN	1277.66	NaN	NaN	628.368	916.655	449.435	245.506	NaN	155.393	351.103	344.412	926.183	6218.4	1022.36	NaN	409.436	244.554	NaN	153.089	477.439	897.391	NaN	NaN	916.37	NaN	577.331	562.793	NaN	371.327	225.929	NaN	NaN	1232.24	NaN	4240.69	232.549	826.584	190.057	170.908	NaN	566.288	352.212	706.467	NaN	565.739	702.494	NaN	755.096	661.013	2333.95	450.188	NaN	269.759	406.251	305.266	374.16	NaN	NaN	612.633	392.021	667.048	986.703	618.483	NaN	NaN	NaN	526.071	501.048	NaN	1297.3	801.164	821.946	361.913	NaN	744.415	544.274	638.968	NaN	1003.82	719.515	1597.48	483.513	NaN	NaN	1919.68	1930.87	537.609	1034.08	373.064	247.885	972.18	618.957	NaN	349.611	NaN	166.183	784.152	692.764	NaN	NaN	1525.09	978.811	227.084	NaN	385.497	NaN	293.813	770.473	NaN	774.581	232.939	256.572	464.492	NaN	NaN	419.195	1019.87	540.263	517.119	559.602	1578.93	741.843	504.966	479.605	204.027	161.156	385.123	262.829	NaN	300.277	NaN	209.355	239.292	NaN	NaN	NaN	342.159	303.63	1082.8	423.209	406.568	NaN	NaN	345.867	328.746	1745.82	283.058	NaN	1285.76	282.479	1160.37	859.265	284.195	307.088	NaN	1364.64	NaN	526.045	314.155	804.616	551.9	1565.13	208.524	511.954	NaN	NaN	541.464	1995.71	774.031	NaN	405.576	346.5	NaN	889.038	260.245	NaN	345.408	NaN	399.526	NaN	902.579	NaN	289.963	991.512	1191.66	1339.6	347.354	287.148	804.071	NaN	NaN	587.904	NaN	436.897	331.312	NaN	288.647	NaN	NaN	237.736	375.026	459.294	253.604	NaN	NaN	283.445	318.266	260.407	NaN	NaN	1458.75	NaN	263.014	465.333	1362.6	NaN	1202.28	NaN	NaN	NaN	NaN	217.517	528.475	299.078	664.478	NaN	781.797	526.613	462.316	NaN	188.207	215.702	179.548	NaN	257.057	2405.76	716.82	970.805	NaN	NaN	NaN	NaN	NaN	1681.23	752.743	367.135	432.074	NaN	854.872	545.475	NaN	NaN	747.216	138.422	569.29	248.278	NaN	947.146	1782.37	218.992	338.422	252.203	541.203	1058.28	NaN
P14148	Rpl7	Large ribosomal subunit protein uL30	473.685	611.884	NaN	1206.61	190.325	568.762	827.035	590.363	553.35	893.61	837.941	528.625	NaN	1370.7	834.726	NaN	543.141	304.049	678.367	417.159	NaN	626.352	NaN	413.448	396.951	819.932	254.69	507.829	909.827	NaN	413.746	238.172	516.355	NaN	863.645	809.877	NaN	NaN	567.304	349.439	NaN	120.749	1359.68	376.214	NaN	1120.8	NaN	465.625	700.21	587.909	408.531	NaN	600.459	NaN	385.77	438.188	553.499	483.903	501.147	505.841	782.141	NaN	356.01	NaN	NaN	NaN	NaN	NaN	302.112	256.446	NaN	707.81	235.998	887.316	554.912	542.494	442.161	619.58	NaN	190.941	528.236	335.648	365.026	351.918	436.718	289.636	596.929	NaN	220.673	311.395	423.679	386.513	NaN	447.521	NaN	NaN	NaN	NaN	141.897	1234.03	1087.03	313.561	NaN	184.761	439.448	309	NaN	253.52	301.428	535.11	238.737	334.738	42.5255	NaN	641.686	450.476	460.788	444.586	598.95	196.218	395.956	624.475	295.797	344.855	NaN	438.937	684.19	447.359	902.646	302.212	577.247	NaN	NaN	NaN	550.457	NaN	533.971	693.278	543.776	388.793	74.0639	NaN	684.838	NaN	980.798	NaN	495.101	893.371	NaN	NaN	725.398	NaN	515.701	578.995	NaN	NaN	NaN	NaN	1126.24	482.063	575.607	419.963	NaN	776.123	735.768	1830.1	1173.4	NaN	1333.22	545.733	513.606	309.324	494.05	NaN	1407.46	NaN	627.191	700.87	724.622	449.826	636.119	846.697	478.818	854.988	603.109	1597.23	379.944	NaN	1561.6	37646.1	579.556	NaN	NaN	NaN	8509.67	NaN	328.631	NaN	21249.7	12381.5	854.725	NaN	615.461	323.095	29480.5	NaN	NaN	420.709	NaN	447.831	562.401	858.447	426.345	NaN	525.104	NaN	29481.4	NaN	NaN	1215.37	366.931	947.014	847.44	852.998	501.448	354.162	1675.42	NaN	290.348	490.788	614.695	1786.25	NaN	595.432	748.554	455.097	2071.1	1524.14	534.892	624.106	551.337	996.323	2381.77	633.551	906.005	2057.88	NaN	625.744	697.909	2429.76	714.448	453.178	467.563	NaN	406.074	3290.91	640.548	30365.5	1647.93	NaN	675.186	730.438	498.827	1160.58	900.615	NaN	2506.58	4656.4	1122.02	508.538	436.417	NaN	NaN	NaN	1575.08	448.058	923.031	442.834	563.166	1241.25	1665.05	NaN	354.646	483.832	NaN	911.936	549.183	NaN	2325.25	684.48	868.65	592.021	NaN	NaN	2080.8	699.17	597.021	NaN	630.272	NaN	937.921	611.417	1988.08	734.69	NaN	383.801	281.852	NaN	NaN	1148.06	NaN	2968.05	618.138	563.809	NaN	483.722	443.95	344.709	643.742	348.773	544.689	771.442	NaN	NaN	594.448	NaN	646.839	425.201	13892.6	640.596	NaN	794.925	611.534	768.318	NaN	392.221	520.876	460.572	582.049	336.645	585.451	NaN	962.386	1170.18	NaN	889.027	1513.44	420.125	425.369	NaN	967.285	NaN	589.929	951.711	NaN	401.735	332.139	644.251	NaN	523.336	283.554	379.811	258.743	641.587	687.579	270.376	439.447	504.813	342.588	NaN	1142.06	268.066	781.441	266.069	996.489	249.448	1027.46	NaN	NaN	955.748	NaN	1110.7	NaN	349.705	NaN	311.805	NaN	476.907	NaN	558.376	625.315	445.552	511.861	531.291	464.953	408.43	401.049	1219.11	837.336	NaN	585.819	352.904	291.432	252.349	452.033	NaN	499.092	390.157	727.55	337.539	NaN	572.41	216.342	NaN	NaN	285.938	395.253	359.019	NaN	365.749	409.833	131.141	775.659	440.338	418.621	359.875	NaN	376.475	396.392	379.46	316.675	551.753	385.065	NaN	809.709	616.164	1288.69	NaN	530.606	1362.25	293.093	NaN	NaN	456.476	NaN	2554.4	NaN	945.727	668.301	902.621	NaN	1116.22	NaN	NaN	487.208	NaN	NaN	NaN	NaN	NaN	NaN	2916.89	585.176	NaN	NaN	354.479	323.329	NaN	596.888	331.384	NaN	424.378	631.628	297.126	348.155	1572.29	564.357	551.451	2842.34	803.839	NaN	NaN	NaN	446.238	291.168	NaN	1122.42	NaN	NaN	NaN	NaN	443.986	532.503	NaN	424.272	325.398	316.884	NaN	682.137	1214.68	364.724	1025.48	663.349	692.794	NaN	NaN	608.158	910.528	432.923	414.874	99.8904	NaN	481.692	508.82	556.373	NaN	678.244	NaN	533.7	NaN	NaN	245.889	421.031	691.552	NaN	548.784	1182.46	NaN	315.25	499.601	NaN	492.628	NaN	189.75	NaN	1291.84	NaN	580.698	366.069	330.042	282.237	231.649	NaN	673.687	331.671	381.598	390.687	NaN	573.53	NaN	416.982	270.072	670.757	360.24	NaN	237.261	254.945	379.86	508.734	NaN	144.056	508.454	322.215	364.21	858.51	NaN	NaN	NaN	NaN	320.149	304.019	NaN	699.397	600.067	720.202	NaN	NaN	486.818	289.96	322.056	NaN	476.8	308.44	205.198	572.312	NaN	NaN	298.02	1766.36	189.476	670.818	456.115	319.545	NaN	761.338	406.284	356.54	NaN	266.204	388.051	335.905	NaN	1314.2	647.564	182.147	182.271	NaN	444.689	NaN	261.288	380.396	NaN	548.843	472.103	181.519	354.192	NaN	NaN	535.181	1347.91	434.993	441.851	329.918	292.592	257.602	440.521	319.267	283.786	181.728	277.1	217.726	NaN	285.191	33.4952	301.265	224.899	NaN	370.845	NaN	454.682	330.207	837.985	604.672	179.691	NaN	NaN	343.8	492.595	420.384	268.103	NaN	396.062	368.441	666.195	283.472	255.928	259.606	NaN	602.641	NaN	281.47	409.361	302.568	312.485	238.308	149.393	483.969	NaN	NaN	230.112	198.151	306.854	NaN	452.816	222.201	NaN	345.087	281.528	NaN	226.659	647.897	NaN	NaN	759.068	NaN	321.212	367.045	682.762	895.69	716.588	275.815	443.277	NaN	NaN	1244.7	NaN	466.348	424.219	NaN	259.701	NaN	NaN	317.975	423.46	221.359	310.721	NaN	124.735	414.282	469.96	410.484	NaN	NaN	2280.34	NaN	425.651	453.819	370.018	NaN	1473.47	NaN	NaN	78.303	NaN	304.412	279.652	340.025	619.062	NaN	313.876	317.262	NaN	NaN	273.076	235.82	267.992	NaN	453.263	603.047	234.947	381.269	128.489	NaN	NaN	NaN	NaN	320.72	243.43	213.934	337.759	NaN	628.226	714.167	NaN	NaN	507.405	156.377	246.638	219.161	NaN	386.114	163.988	244.739	374.798	248.454	265.917	566.496	NaN
P14152	Mdh1	Malate dehydrogenase, cytoplasmic	6870.78	2518.63	467.487	8587.61	2899.08	2689.37	2205.06	3086.49	4777.31	3800.6	3764.61	5411.5	NaN	3858.07	7217.19	NaN	3761.26	2820.39	3640.95	3698.41	NaN	3745.69	394.508	3146.55	2049.82	5754.06	3254.49	7546.37	5070.66	2626.49	3121.79	886.229	3432.11	NaN	3105	4769.09	6695.21	4655.01	5650.86	2717.58	1022.3	2720.26	1836.87	NaN	NaN	3736.5	2844.28	3772.92	2919.1	3850.09	11465.8	NaN	3511.27	3186.95	4616.42	3132.36	5598.07	4668.46	4213.16	4655.17	2207.88	NaN	2674.37	NaN	NaN	1195.41	4189.59	2181.88	4990.65	6771.83	NaN	3830.18	2413.61	2631.31	2683.71	4603.31	2704.58	3073.27	NaN	1463.8	2638.14	2647.15	3577.2	2406.08	3610.59	8254.22	3456.37	330.203	2201.21	2730.57	1985.72	2045.3	NaN	2509.98	2486.91	1071.25	NaN	5543.39	1218.72	1825.31	3038.21	NaN	270.309	3387.79	3600.49	4666.17	879.793	1966.89	3070.04	1534.84	1703.6	3355.75	267.383	NaN	2388.17	3042.39	5773.74	5048.16	4973.21	4173.33	2806.09	2464	1218.65	2873.37	8005.1	3753.96	3119.34	3825.79	1578.9	2939.53	2490.72	NaN	NaN	NaN	3269.29	NaN	3650.16	6209.4	3031.12	2390.15	431.281	2001.31	9482.45	NaN	4283.06	569.722	5978.79	4554.92	991.539	NaN	3947.2	NaN	523.659	2925.09	127667	NaN	NaN	1039.95	16961	11049	8159.01	3490.93	NaN	7631.17	9683.03	8324.25	11761.2	NaN	19792.9	5644.36	3994.52	4601.39	5341.46	18737.5	22851.3	12168	3711.12	3714.21	3235.19	8954.07	5621.8	1275.2	5619.55	11428.2	4572.98	42879	2151.01	1312.6	12911.2	212671	1539.03	NaN	6337.45	1603.43	NaN	NaN	5240.72	2439.14	79108.8	148961	4711.25	426.577	4353.45	4293.42	67631.6	NaN	18015.6	6834.8	11218.2	3252.71	4533.72	7562.97	2290.25	NaN	6704.95	17868.7	257202	NaN	NaN	19358	3281.2	10020.8	6752.52	5016.57	2388.15	2164.35	6989.03	8609.16	2660.65	4154.46	8284.7	10503.3	NaN	3693.53	3422.92	3155.13	11558.6	20357.1	4436.62	6347.98	6837.83	7156.24	32928.1	7912.7	9608.26	24860.4	7884.03	6029.05	8831.46	17739.6	3273.29	3693.54	4638.74	12476.5	6233.7	19065.5	11613.3	154979	26395.4	130574	4821.24	5650.86	8208.17	14368.8	7462.53	7337.56	13255.2	22193.1	12513.7	12499.6	5019.22	NaN	1069.95	7095.39	13240.3	9714.95	4179.5	3893.55	3982.26	13501	13875.8	34700.9	3716.79	3629.59	NaN	9768.52	3477.33	NaN	3566.77	10113.6	10079.5	5224.69	16497.3	926.256	14157.5	3926.52	3603.48	1166.02	7736.64	51469.5	3761.09	4467.95	10365.5	7222.21	103123	5684.45	4835.91	13045.5	NaN	9435	592.78	4024.87	6026.08	2913.25	NaN	2418.08	3208.52	3093.75	3714.2	2252.94	2693.95	5526.92	3564.97	1652.33	3126.07	NaN	3172.97	2682.66	18148.9	8422.75	NaN	3958.68	2590.82	5585.56	1020.67	3610.62	3037.15	4386.08	5694.75	3956.73	2152.02	4860.21	6334.75	3759.68	570.68	3398.01	19647.8	2326.19	1955.42	NaN	1889.81	NaN	7828.78	8532.14	902.254	5919.78	2505.5	7664.58	NaN	3855.53	2187.92	5275.33	338.462	5636.12	3388.74	3849.98	4071.25	5919.88	1656	546.635	21501.1	2895.24	10808.9	2744.67	1596.35	3870.62	8543.57	NaN	492.002	3264.79	482.388	4491.04	3581.53	1845.05	1108.64	5657.06	1062.57	2257.18	NaN	3576.97	4330.53	2716.51	2739.28	4350.49	3419.99	6880.99	1945.52	9063.67	4530.65	8844.97	4439.53	2169.51	2346.29	3729.25	3469.16	825.537	5456.9	2412.1	5091.06	2904.52	566.132	2918.05	2215.08	NaN	297.228	5322.42	3111.34	3405.38	NaN	1888.6	3231.17	581.929	2493.04	2548.24	3329.43	2177.5	NaN	3701.41	3482.76	3904.64	2844.71	5014.91	3335.78	2925.46	12613.3	3930.87	1676.98	1262.03	3427.66	8846.56	5703.6	565.005	1699.76	3054.12	NaN	3002.18	NaN	2440.54	5249.47	4691.05	824.628	7932.32	NaN	NaN	5246.02	4781.97	6680.2	7431.55	113130	NaN	139118	3805.62	3702.53	NaN	NaN	2167.25	3501.12	301.327	3765.17	5633.8	1872.33	2051.53	8172.09	2964.05	751.172	5884.03	5100.9	2000.49	29424.2	4266.2	4419.88	NaN	NaN	6437.09	2186.11	NaN	9862.16	NaN	1453.1	254.716	341.827	4794.13	1721.82	NaN	2291.92	1905.58	3725.79	NaN	463.672	1832.41	5031.24	6627.72	1911.02	3217.19	NaN	839.979	3240.16	2411.78	3072.48	2257.36	199.732	1919.81	3189.78	4249.69	5379.08	648.293	1005.51	1825.96	2337.19	4902.91	NaN	2197.47	3846.75	7988.75	450.224	6065.31	NaN	NaN	3566.33	3697.83	NaN	5688.14	3464.5	392.867	7353.21	1979.28	NaN	6765.5	4111.1	2320.69	2399.19	2608.51	NaN	4600.18	2580.12	2536.72	2294.83	7334.21	2696.14	404.62	2783.47	2791.39	1444.06	4907.38	2404.81	2538.87	2317.19	1891.38	2283.28	633.773	598.668	3304.98	1755.94	2703.76	3289.56	1418.16	NaN	5613.59	406.862	2334.14	2322.22	NaN	3598.55	4698.22	1948.55	4942.53	794.234	1206.58	2629.1	3049.88	812.072	2630.65	2928.71	4239.27	2581.67	NaN	728.001	10565.5	4553.44	4533.09	9113.33	3582.7	3228.4	8891.58	7264.1	4049.27	2821.72	986.191	2481.61	4407.89	2907.54	168.78	1663.28	1722.87	2478.1	2563.9	NaN	4587.9	2364.49	3928.11	7067.26	NaN	15470.3	3516.31	3746.97	3414.05	NaN	178.228	3458.17	1253.3	5781.25	5792.91	3214.34	3608.06	4514.45	2651	2205.66	2327.82	1708.84	4947.66	2598.19	1138.2	3853.25	485.488	1773.66	3086.01	NaN	2953.02	236.787	4140.36	3524.61	5498.69	8176.35	5378.15	326.614	1841.12	2521.28	1300.45	5510.15	2865.7	NaN	3103.79	2637.55	603.541	2727.06	2886.02	2358.52	312.631	1221.33	NaN	2969.05	2688.79	2747.34	5045.48	4183.54	1408.51	2890.64	635.603	7759.58	2852.33	4139.64	3761.56	942.512	3271.56	2626.79	NaN	2148.8	3633.38	1483.64	3956.67	NaN	4678.71	2990.88	1257.7	NaN	4209.23	9735.38	7156.43	6198.39	6779.9	1272.45	6374.48	894.897	NaN	1135.72	1010.43	7948.19	3137.52	NaN	3415.38	NaN	569.422	2625.43	5122.46	3420.2	4228.23	388.066	852.083	3208.19	4412.2	3179.2	717.858	NaN	37564.9	765.877	2135.5	6351.27	7041.31	1434.4	3501.42	1547.94	3821.73	337.832	NaN	832.917	4943.4	3039.21	16038.9	2906.94	2023.3	2903.82	3865.92	NaN	2411.73	3170.57	2546.23	194.128	3046.48	776.522	5203.5	3563.99	546.858	NaN	NaN	615.118	673.764	5499.42	3620.85	3270.91	3044.86	698.251	7908.55	4741.35	NaN	NaN	6044.35	2073.38	3755.22	4481.29	972.38	3431.74	5654.05	3029.53	741.715	4354.42	3852.68	5682.8	NaN
P14206	Rpsa	Small ribosomal subunit protein uS2	313.719	NaN	NaN	NaN	151.982	200.53	402.72	289.67	388.14	390.939	NaN	398.414	NaN	807.898	338.096	NaN	215.611	89.2901	382.642	222.062	NaN	275.805	NaN	286.49	242.286	277.357	135.134	NaN	155.384	NaN	400.384	NaN	227.586	NaN	NaN	385.054	NaN	NaN	206.1	175.059	NaN	62.2953	57.0089	NaN	NaN	743.959	NaN	NaN	229.392	195.299	NaN	NaN	274.318	NaN	188.924	259.879	172.284	267.952	312.085	247.657	390.636	NaN	215.251	253.39	NaN	NaN	NaN	NaN	NaN	194.073	NaN	132.875	127.159	416.799	325.269	232.899	NaN	253.804	NaN	NaN	243.422	224.745	NaN	100.339	269.658	NaN	189.651	NaN	202.517	NaN	202.319	137.088	NaN	275.408	NaN	NaN	NaN	NaN	289.984	589.678	551.249	NaN	NaN	NaN	246.209	275.429	NaN	177.776	214.099	435.435	144.361	237.958	NaN	NaN	237.505	258.389	148.095	NaN	254.281	107.708	201.922	407.024	136.661	102.272	NaN	184.77	315.607	225.696	408.782	127.574	303.473	NaN	NaN	NaN	205.487	NaN	400.419	408.788	185.559	184.336	NaN	NaN	311.228	NaN	608.44	NaN	NaN	302.497	NaN	NaN	328.06	NaN	379.558	111.554	2596.32	NaN	NaN	NaN	913.175	328.178	241.934	372.397	NaN	725.354	1035.66	861.804	582.051	NaN	1183.09	390.421	265.754	116.644	409.865	NaN	680.651	NaN	484.681	487.85	376.156	262.023	274.077	744.246	350.721	98.5721	301.298	1189.72	222.86	NaN	1258.68	14032.2	NaN	NaN	377.385	NaN	6443.25	NaN	184.393	NaN	14153.3	1526.61	202.31	NaN	166.68	181.265	16650.3	NaN	NaN	152.872	NaN	160.493	211.771	364.884	169.796	NaN	NaN	NaN	4217.03	NaN	NaN	NaN	147.362	382.941	429.495	230.26	344.218	144.504	897.356	NaN	187.512	213.697	423.52	604.22	NaN	285.379	1025.65	166.874	771.748	904.97	244.82	235.892	406.05	268.382	1439.93	254.142	264.263	NaN	NaN	374.78	281.094	2438.61	252.668	158.948	190.668	NaN	162.56	1407.55	563.492	12084.2	633.812	NaN	NaN	333.596	226.03	1044.82	750.235	NaN	1713.68	2731.38	1024.05	185.34	260.458	NaN	NaN	NaN	NaN	145.562	284.557	197.892	215.561	NaN	1165.11	NaN	275.556	245.124	NaN	NaN	214.839	NaN	749.271	334.178	481.988	189.038	NaN	NaN	552.432	292.583	221.707	NaN	197.273	NaN	270.123	393.984	1254.49	539.88	NaN	203.793	200.046	292.204	NaN	NaN	NaN	690.718	214.201	447.383	NaN	154.87	236.973	178.824	333.289	142.198	213.248	301.111	NaN	NaN	450.334	NaN	161.887	219.964	NaN	301.372	NaN	NaN	243.559	NaN	NaN	202.988	167.541	133.062	252.529	300.649	NaN	NaN	266.763	NaN	NaN	391.025	700.944	184.447	124.019	NaN	457.871	NaN	1.30297	405.462	NaN	107.098	217.041	454.325	NaN	268.069	173.394	192.48	191.087	668.271	NaN	164.844	306.966	NaN	NaN	NaN	NaN	187.015	458.193	163.75	453.332	236.433	731.182	NaN	NaN	282.36	NaN	645.797	200.697	187.979	NaN	243.437	NaN	486.354	NaN	432.992	NaN	287.753	387.11	168.035	208.346	NaN	223.073	505.862	852.296	NaN	233.387	188.278	218.926	159.307	213.322	1306.01	346.336	283.077	333.6	342.791	NaN	301.359	218.949	NaN	NaN	172.439	255.027	292.578	NaN	104.614	338.109	NaN	396.12	219.618	238.806	161.967	NaN	224.454	208.01	321.912	221.31	424.521	326.108	390.562	434.38	209.853	520.897	NaN	165.959	703.723	182.292	NaN	NaN	215.026	NaN	832.783	NaN	366.716	346.627	NaN	NaN	317.098	NaN	NaN	67.0561	NaN	600.479	272.932	NaN	NaN	NaN	1293.41	216.078	NaN	NaN	251.407	184.403	NaN	318.09	192.413	231.427	209.78	279.751	190.831	NaN	554.012	NaN	183.073	1491.82	408.615	NaN	NaN	NaN	154.079	150.455	NaN	NaN	NaN	NaN	NaN	NaN	235.95	291.074	NaN	248.472	66.7427	297.984	NaN	NaN	NaN	146.908	516.318	NaN	252.284	NaN	NaN	244.833	533.303	400.03	145.82	NaN	NaN	131.756	235.991	430.243	NaN	368.299	NaN	208.662	266.133	NaN	196.988	265.671	655.23	NaN	NaN	555.2	NaN	163.908	NaN	NaN	221.592	278.984	NaN	NaN	1019.02	NaN	568.078	271.073	230.207	NaN	144.456	NaN	679.961	300.615	200.183	140.126	NaN	562.496	NaN	194.757	240.054	NaN	166.215	199.148	165.62	129.125	181.331	227.031	NaN	NaN	257.178	219.893	257.78	331.112	659.44	NaN	330.832	NaN	142.223	169.618	NaN	797.314	424.621	424.993	413.087	NaN	155.9	188.743	206.301	NaN	198.044	151.934	152.398	NaN	NaN	NaN	194.998	NaN	115.341	500.733	179.519	239.252	NaN	304.417	389.149	222.749	NaN	190.404	237.722	234.023	NaN	NaN	99.3677	147.884	137.628	NaN	271.16	NaN	201.219	226.954	NaN	666.359	249.742	152.397	352.486	NaN	NaN	241.567	608.447	282.278	441.405	196.836	288.343	167.031	518.522	151.352	166.517	164.808	203.135	127.09	NaN	142.452	NaN	131.566	230.437	NaN	NaN	NaN	224.256	174.462	669.765	305.341	334.283	NaN	NaN	247.12	345.16	225.14	165.465	NaN	281.627	166.977	373.987	235.134	203.63	173.942	NaN	284.642	NaN	182.279	647.522	252.344	249.63	146.374	88.6659	228.339	NaN	502.56	140.43	202.588	213.312	177.039	265.025	143.815	NaN	301.547	200.648	NaN	168.324	NaN	NaN	NaN	283.745	NaN	81.0129	216.184	403.285	347.147	NaN	159.459	258.974	NaN	NaN	1352.29	NaN	NaN	175.604	NaN	148.935	NaN	NaN	166.122	144.001	188.223	146.012	NaN	NaN	250.984	189.887	175.862	NaN	NaN	1290.45	NaN	188.111	249.688	151.646	NaN	768.161	NaN	NaN	NaN	NaN	115.118	234.418	246.611	336.14	NaN	168.245	252.936	496.461	NaN	132.088	73.1007	129.894	NaN	194.644	NaN	158.861	176.378	NaN	NaN	NaN	NaN	NaN	170.695	116.726	138.662	240.462	NaN	478.374	424.591	NaN	NaN	195.495	NaN	141.585	167.954	NaN	300.734	192.831	NaN	93.3746	46.1646	171.793	515.698	NaN
P14211	Calr	Calreticulin	579.796	271.765	555.729	NaN	1084.39	697.754	1528.08	1160.15	518.747	518.073	1596.87	1345.27	NaN	1527.75	2397.81	4119.58	421.713	957.474	NaN	1003.2	NaN	816.216	1305.15	455.089	608.914	1077.13	521.691	2495.64	1793.65	NaN	1323.54	2414.21	423.76	1341.79	1789.26	1261.69	3628.47	1632.28	2002.95	542.533	3113.09	652.411	5643.42	1929.59	1416.89	1075.68	NaN	547.874	521.574	827.36	341.66	NaN	650.771	NaN	978.167	333.038	944.9	1368.63	838.992	772.967	2770.9	NaN	976.258	270.758	NaN	2726.71	525.559	NaN	1684.48	458.019	1043.24	1691.5	675.976	876.916	782.126	452.139	590.807	857.288	2682.04	767.695	588.351	687.318	599.778	255.223	954.929	462.417	767.577	2784	424.654	1057.06	1039.6	351.566	NaN	536.351	864.519	972.318	518.236	88.5394	1371.95	1716.06	1263.23	NaN	2877.14	299.559	414.391	998.557	1664.94	737.875	490.86	1846.42	539.495	823.099	1204.27	NaN	916.364	1461.54	1076.32	1135.13	775.263	472.216	420.832	383.321	855.812	342.031	187.078	246.527	1649.95	627.393	1137.56	673.345	689.48	1627.4	1886.8	4100.2	943.003	1485.24	1051.84	1688.22	1407.41	1160.76	1573.41	NaN	449.325	1440.22	1054.43	3672.48	1236.99	1453.81	3186.69	NaN	820.562	2901.24	1733.64	932.684	53.5494	NaN	NaN	6300.93	307.879	669.136	964.662	814.57	5396.35	1974.94	2353.52	2699.43	398.011	48831.5	2507.14	1562.99	608.923	406.663	948.955	30136	2030.87	1122.98	933.239	490.552	1069.93	678.298	480.441	2870.99	1395.48	966.138	1162.39	390.266	781.93	2680	1440.77	75976.2	7693.22	35951.8	NaN	6784.19	20763.9	50353.3	587.845	6655.12	41548.2	13322.9	1516.02	3235.88	1163.16	536.626	43235.7	26184.5	149626	719.01	33044.2	541.906	605.089	2800.98	888.384	NaN	NaN	NaN	39628.5	NaN	NaN	2412.24	1313.46	446.799	2445.85	944.36	648.724	371.267	4460.23	36626.7	1140.22	741.146	747.233	2155.98	111976	686.418	741.004	1014.61	1587.14	3460.78	742.041	1361.14	1395.1	1448.09	6232.74	1205.55	1994.89	6294.88	67079.3	1071.82	1113.88	8356.98	1031.54	1188.58	577.896	20498.5	390.651	8304.26	1676.07	55706	3611.55	19026	1674.61	1212.83	768.418	2115.53	1760.75	1759.76	5803.14	7756.19	1538.19	609.036	806.957	NaN	2160	14938.8	6626.56	709.469	809.804	757.493	1069.25	802.272	3954.65	94967.1	689.292	825.693	NaN	3101.84	724.416	4529.5	3086.61	1104.57	569.294	1117.36	198277	2176.75	625.369	525.424	779.066	4015.42	1039.4	20049.5	786.99	1089.84	773.452	1866.16	NaN	1020.51	385.446	1093.41	58472.1	1528.18	NaN	7419.55	437.826	792.404	43327.6	628.91	958.117	694.003	590.119	849.521	754.868	804.525	3358.56	8831.34	1168.9	5131.65	596.135	848.069	84681.1	588.942	2950.46	1049.53	825.608	2773.19	1837.79	886.448	576.333	507.455	994.756	484.126	4100.13	3692.7	984.764	3116.89	6988.47	619.234	734.078	587.801	1321.41	5884.39	1651.85	99128.8	1785.27	530.306	2439.78	931.761	749.249	1543.38	NaN	1258.01	841.617	705.725	1716.85	1182.98	1243.93	181.957	637.823	3655.51	1005.89	2753.56	NaN	465.91	2397.76	551.976	1170.73	520.586	1199.23	949.288	3045.18	462.017	2044.35	1646.73	462.581	436.363	NaN	436.239	1111.34	883.991	4.85389	894.462	808.347	245.176	706.641	382.261	1438.64	482.192	576.059	1517.29	1778.95	1332.88	1169.02	309.308	1510.25	575.52	339.005	2814.03	1345.07	729.832	2187.16	519.525	1804.57	293.032	550.051	NaN	822.513	850.799	425.443	808.157	879.441	453.815	666.383	3462.25	1372.67	499.797	498.476	632.078	607.145	387.79	909.765	575.206	498.205	373.557	734.325	NaN	792.716	1210.79	2069.25	3035.11	938.352	2059.49	951.278	NaN	7008.83	911.113	41484.3	3239.9	69958.3	852.605	1383.05	1155.18	3569.15	2360.25	NaN	63989.7	633.663	22345.1	3037.58	1848.91	52299	93865.6	47926.1	9549.28	1692.58	1403.6	1066.24	906.623	643.423	653.409	1399.64	409.277	268.676	919.483	1587.37	854.972	4313.9	3257.59	1170.99	744.32	6320.2	1120.81	1063.62	NaN	3857.27	728.791	851.208	1547.57	NaN	1875.85	NaN	NaN	932.756	648.147	1087.33	4819.02	883.488	1045.25	355.335	NaN	3740.2	1032.67	295.606	1790.76	10331.6	928.528	52191.7	1667.07	983.867	2446.14	277.009	443.289	1699.9	415.411	675.47	624.2	467.774	NaN	1954.9	NaN	730.107	1346.94	2049.88	419.082	2652.88	1317.85	1784.38	NaN	2180.34	1976.05	609.424	733.971	NaN	481.278	NaN	3453.13	2421.62	2260.88	NaN	334.39	665.31	706.149	1798.33	432.962	NaN	1104.69	563.462	745.301	NaN	NaN	1542.31	2861.49	411.866	490.358	NaN	862.155	927.126	210.083	693.231	867.585	803.372	1785.33	2101.93	586.42	586.22	559.886	857.151	703.173	2120.3	539.088	1768.79	1070.3	747.115	316.516	965.661	1169.41	1442.62	855.25	1606.84	803.172	583.959	1058.55	2006.8	544.898	584.859	429.116	876.797	NaN	1171.56	746.684	5650.9	652.226	1418.04	708.517	672.029	NaN	842.025	746.333	858.534	4159.12	771.533	709.27	430.39	1169.53	NaN	162.658	454.448	467.502	467.984	624.332	84.5201	432.422	511.775	254.533	785.385	2795.38	412.768	697.823	497.202	1445.86	661.72	2689.57	970.189	790.365	972.884	770.142	543.002	1255.31	689.506	417.548	1653.65	629.441	458.106	1039.87	479.353	990.784	742.93	466.352	NaN	726.81	1813.58	832.93	1219.84	2894.23	1090.08	1074.45	1673.46	NaN	520.46	687.111	412.574	1005.39	891.529	420.981	677.181	1204.33	261.653	682.437	524.969	2273.19	696.927	1239.18	669.104	752.185	205.044	803.531	505.319	838.545	649.032	598.256	1170.49	577.866	733.512	716.242	253.959	952.381	591.024	15946.6	263.915	595.934	2539.86	503.114	NaN	747.34	501.299	994.881	1110.99	476.695	1516.39	1547.55	1339.06	1660.91	916.558	1035.43	1048.52	6236.28	4256.93	1818.33	722.027	631.481	3555.36	731.928	5394.95	893.141	709.828	624.954	821.196	814.922	1809.79	2539.92	1184.3	838.355	592.763	8514.25	NaN	2683.23	2133.79	1682.71	832.235	743.407	NaN	1912.24	2246.42	6167.8	1710.1	NaN	1783.67	779.275	881.207	257.381	NaN	613.418	763.684	673.17	3191.31	481.221	624.58	495.273	1347.51	157.977	2632.6	834.056	399.431	1237.28	NaN	565.657	1314.6	2019.57	407.304	641.479	462.009	997.17	1700.1	610.086	1449.08	656.68	1380.91	464.971	1555.6	555.372	578.122	1259.34	1274.32	456.541	654.046	641.412	628.605	933.203	909.18	NaN
P14246	Slc2a2	Solute carrier family 2, facilitated glucose transporter member 2	NaN	NaN	NaN	NaN	NaN	NaN	NaN	NaN	NaN	NaN	NaN	NaN	NaN	NaN	NaN	NaN	NaN	74.4447	NaN	NaN	NaN	59.068	NaN	143.169	NaN	NaN	NaN	NaN	NaN	NaN	NaN	389.579	238.582	NaN	NaN	NaN	NaN	NaN	NaN	NaN	NaN	NaN	NaN	167.288	NaN	NaN	NaN	NaN	90.736	NaN	NaN	NaN	NaN	NaN	NaN	NaN	NaN	NaN	NaN	NaN	NaN	NaN	20.9617	NaN	NaN	NaN	NaN	NaN	NaN	NaN	NaN	NaN	NaN	NaN	NaN	NaN	NaN	206.659	NaN	NaN	88.6456	112.908	NaN	NaN	NaN	NaN	NaN	NaN	NaN	NaN	179.955	NaN	NaN	NaN	NaN	NaN	NaN	NaN	NaN	NaN	NaN	NaN	NaN	NaN	NaN	NaN	NaN	235.46	NaN	NaN	56.0622	NaN	NaN	NaN	NaN	NaN	NaN	NaN	NaN	NaN	NaN	NaN	169.767	NaN	NaN	NaN	NaN	NaN	NaN	NaN	NaN	NaN	NaN	NaN	NaN	NaN	NaN	NaN	127.971	NaN	NaN	NaN	NaN	NaN	NaN	NaN	NaN	105.275	1595.87	NaN	NaN	NaN	NaN	NaN	NaN	NaN	NaN	NaN	NaN	NaN	NaN	NaN	NaN	204.154	1084.24	NaN	NaN	NaN	NaN	NaN	NaN	NaN	190.155	NaN	NaN	NaN	NaN	NaN	NaN	NaN	NaN	NaN	NaN	NaN	NaN	NaN	NaN	NaN	NaN	NaN	NaN	NaN	NaN	NaN	NaN	NaN	NaN	4931.67	NaN	NaN	NaN	NaN	NaN	NaN	NaN	NaN	NaN	NaN	NaN	77.2416	NaN	350.391	54.6415	NaN	NaN	NaN	NaN	NaN	NaN	NaN	NaN	NaN	NaN	NaN	NaN	36.9197	NaN	NaN	NaN	NaN	NaN	NaN	NaN	147.929	NaN	NaN	NaN	NaN	NaN	NaN	NaN	NaN	NaN	NaN	NaN	NaN	NaN	NaN	NaN	NaN	NaN	NaN	NaN	NaN	NaN	NaN	NaN	NaN	NaN	NaN	NaN	NaN	NaN	NaN	NaN	NaN	NaN	NaN	NaN	NaN	310.892	NaN	NaN	2756.78	NaN	NaN	NaN	113.776	NaN	NaN	NaN	NaN	NaN	NaN	NaN	NaN	NaN	NaN	NaN	NaN	NaN	NaN	NaN	NaN	NaN	NaN	149.787	NaN	NaN	NaN	NaN	NaN	NaN	NaN	NaN	NaN	NaN	NaN	NaN	NaN	NaN	NaN	NaN	NaN	NaN	53.0603	NaN	NaN	NaN	NaN	NaN	NaN	NaN	NaN	NaN	NaN	82.7461	265.992	NaN	NaN	NaN	NaN	NaN	NaN	NaN	65.0793	NaN	NaN	NaN	67.7473	NaN	NaN	215.567	NaN	NaN	NaN	NaN	NaN	NaN	NaN	NaN	NaN	NaN	NaN	427.433	NaN	NaN	NaN	NaN	NaN	48.8787	NaN	NaN	NaN	124.802	294.549	NaN	NaN	38.9417	183.719	NaN	146.969	NaN	181.879	NaN	NaN	NaN	NaN	NaN	NaN	NaN	NaN	NaN	NaN	NaN	NaN	NaN	NaN	NaN	NaN	NaN	86.4611	NaN	NaN	NaN	NaN	NaN	NaN	NaN	NaN	NaN	86.7793	NaN	NaN	NaN	NaN	NaN	NaN	NaN	290.074	NaN	NaN	NaN	NaN	NaN	NaN	NaN	NaN	NaN	NaN	NaN	308.51	NaN	NaN	NaN	127.58	NaN	NaN	NaN	NaN	172.35	NaN	NaN	NaN	NaN	NaN	NaN	NaN	NaN	NaN	NaN	NaN	NaN	NaN	NaN	NaN	NaN	NaN	NaN	NaN	NaN	NaN	NaN	NaN	NaN	NaN	NaN	NaN	NaN	NaN	NaN	NaN	NaN	NaN	475.033	NaN	NaN	NaN	NaN	NaN	NaN	NaN	NaN	NaN	NaN	NaN	169.243	78.721	NaN	287.494	NaN	NaN	NaN	NaN	NaN	NaN	NaN	NaN	NaN	NaN	NaN	NaN	NaN	NaN	NaN	NaN	NaN	NaN	NaN	NaN	NaN	NaN	NaN	NaN	NaN	NaN	NaN	267.498	NaN	NaN	NaN	NaN	NaN	NaN	NaN	NaN	NaN	NaN	NaN	NaN	NaN	67.8175	NaN	NaN	NaN	NaN	NaN	NaN	NaN	NaN	NaN	NaN	NaN	NaN	78.5811	NaN	NaN	NaN	NaN	NaN	NaN	NaN	NaN	NaN	NaN	NaN	NaN	NaN	NaN	NaN	NaN	96.0858	NaN	NaN	NaN	NaN	93.5298	37.7067	NaN	NaN	249.24	NaN	NaN	76.0209	NaN	NaN	NaN	NaN	NaN	193.792	NaN	NaN	NaN	NaN	NaN	NaN	NaN	NaN	52.5506	NaN	NaN	NaN	NaN	NaN	NaN	NaN	NaN	NaN	NaN	NaN	NaN	NaN	NaN	NaN	NaN	NaN	144.874	NaN	NaN	NaN	NaN	NaN	NaN	NaN	64.4242	124.103	NaN	NaN	NaN	191.485	NaN	NaN	NaN	NaN	32.7426	NaN	NaN	NaN	NaN	NaN	289.084	102.901	NaN	NaN	NaN	NaN	19.6825	NaN	NaN	NaN	NaN	NaN	72.6042	NaN	NaN	NaN	NaN	NaN	NaN	156.042	NaN	NaN	156.693	NaN	NaN	NaN	NaN	NaN	NaN	NaN	NaN	NaN	71.1259	NaN	NaN	92.382	NaN	NaN	NaN	NaN	NaN	NaN	NaN	NaN	NaN	152.278	NaN	NaN	NaN	NaN	NaN	NaN	NaN	NaN	NaN	NaN	NaN	304.152	NaN	NaN	445.036	NaN	NaN	NaN	841.848	NaN	NaN	NaN	NaN	NaN	NaN	595.148	174.669	NaN	NaN	NaN	NaN	NaN	NaN	NaN	NaN	NaN	NaN	NaN	NaN	NaN	NaN	NaN	50.589	NaN	148.008	NaN	NaN	NaN	NaN	NaN	266.625	NaN	NaN	NaN	NaN	NaN	NaN	NaN	NaN	NaN	NaN	NaN	NaN	NaN	NaN	NaN	NaN	NaN	NaN	73.5621	188.497	47.4832	NaN	NaN	NaN	NaN	NaN	NaN	NaN	NaN	NaN	NaN	NaN	NaN	NaN	NaN	228.258	NaN	473.25	NaN	NaN	71.4991	NaN	NaN	NaN	NaN	NaN	NaN	490.092	NaN	NaN	NaN
P14429;P14430;P14431	H2-Q7;H2-Q8;H2-Q9	H-2 class I histocompatibility antigen, Q7 alpha chain;H-2 class I histocompatibility antigen, Q8 alpha chain;H-2 class I histocompatibility antigen, Q9 alpha chain (Fragment)	NaN	NaN	NaN	NaN	NaN	NaN	NaN	NaN	NaN	NaN	NaN	NaN	NaN	NaN	NaN	NaN	NaN	NaN	NaN	NaN	NaN	NaN	NaN	NaN	NaN	NaN	NaN	NaN	NaN	NaN	NaN	NaN	NaN	NaN	NaN	NaN	NaN	NaN	NaN	NaN	NaN	NaN	NaN	NaN	NaN	NaN	NaN	NaN	NaN	NaN	NaN	NaN	NaN	NaN	NaN	NaN	NaN	NaN	NaN	NaN	NaN	NaN	NaN	NaN	NaN	NaN	NaN	NaN	NaN	NaN	NaN	NaN	NaN	NaN	NaN	NaN	NaN	NaN	NaN	NaN	NaN	NaN	NaN	NaN	NaN	NaN	NaN	NaN	NaN	NaN	NaN	NaN	NaN	NaN	NaN	NaN	NaN	NaN	NaN	NaN	NaN	NaN	NaN	NaN	NaN	NaN	NaN	NaN	NaN	NaN	NaN	NaN	NaN	NaN	NaN	NaN	NaN	NaN	NaN	NaN	NaN	NaN	NaN	NaN	NaN	NaN	NaN	NaN	NaN	NaN	NaN	NaN	NaN	NaN	NaN	NaN	NaN	NaN	NaN	NaN	NaN	NaN	NaN	NaN	NaN	NaN	NaN	NaN	NaN	NaN	NaN	NaN	NaN	NaN	NaN	NaN	NaN	NaN	NaN	NaN	NaN	NaN	NaN	NaN	NaN	NaN	NaN	NaN	NaN	NaN	NaN	NaN	NaN	NaN	NaN	NaN	NaN	NaN	NaN	NaN	NaN	NaN	NaN	NaN	NaN	NaN	NaN	NaN	NaN	NaN	NaN	NaN	NaN	NaN	NaN	NaN	NaN	NaN	NaN	NaN	NaN	NaN	NaN	NaN	NaN	NaN	NaN	NaN	NaN	NaN	NaN	NaN	NaN	NaN	NaN	NaN	NaN	NaN	NaN	NaN	NaN	NaN	NaN	NaN	NaN	NaN	NaN	NaN	NaN	NaN	NaN	NaN	NaN	NaN	NaN	NaN	NaN	NaN	NaN	NaN	NaN	NaN	NaN	NaN	NaN	NaN	NaN	NaN	NaN	NaN	NaN	NaN	NaN	NaN	NaN	NaN	NaN	NaN	NaN	NaN	NaN	NaN	NaN	NaN	NaN	NaN	NaN	NaN	NaN	NaN	NaN	NaN	NaN	NaN	NaN	NaN	NaN	NaN	NaN	NaN	NaN	NaN	NaN	NaN	NaN	NaN	NaN	NaN	NaN	NaN	NaN	NaN	NaN	NaN	NaN	NaN	NaN	NaN	NaN	NaN	NaN	NaN	NaN	NaN	NaN	NaN	NaN	NaN	NaN	NaN	NaN	NaN	NaN	NaN	NaN	NaN	NaN	NaN	NaN	NaN	NaN	NaN	NaN	NaN	NaN	NaN	NaN	NaN	NaN	NaN	NaN	NaN	NaN	NaN	NaN	NaN	NaN	NaN	NaN	NaN	NaN	NaN	NaN	NaN	NaN	NaN	NaN	NaN	NaN	NaN	NaN	NaN	NaN	NaN	NaN	NaN	NaN	NaN	NaN	NaN	NaN	NaN	NaN	NaN	NaN	NaN	NaN	NaN	NaN	NaN	NaN	NaN	NaN	NaN	NaN	NaN	NaN	NaN	NaN	NaN	NaN	NaN	NaN	NaN	NaN	NaN	NaN	NaN	NaN	NaN	NaN	NaN	NaN	NaN	NaN	NaN	NaN	NaN	NaN	NaN	NaN	NaN	NaN	NaN	NaN	NaN	NaN	NaN	NaN	NaN	NaN	NaN	NaN	NaN	NaN	NaN	NaN	NaN	NaN	NaN	NaN	NaN	NaN	NaN	NaN	NaN	NaN	NaN	NaN	NaN	NaN	NaN	NaN	NaN	NaN	NaN	NaN	NaN	NaN	NaN	NaN	NaN	NaN	NaN	NaN	NaN	NaN	NaN	NaN	NaN	NaN	NaN	NaN	NaN	NaN	NaN	NaN	NaN	NaN	NaN	NaN	NaN	NaN	NaN	NaN	NaN	NaN	NaN	NaN	NaN	NaN	NaN	NaN	NaN	NaN	NaN	NaN	NaN	NaN	NaN	NaN	NaN	NaN	NaN	NaN	NaN	NaN	NaN	NaN	NaN	NaN	NaN	NaN	NaN	NaN	NaN	NaN	NaN	NaN	NaN	NaN	NaN	NaN	NaN	NaN	NaN	NaN	NaN	NaN	NaN	NaN	NaN	NaN	NaN	NaN	NaN	NaN	NaN	NaN	NaN	NaN	NaN	NaN	NaN	NaN	NaN	NaN	NaN	NaN	NaN	NaN	NaN	NaN	NaN	NaN	NaN	NaN	NaN	NaN	NaN	NaN	NaN	NaN	NaN	NaN	NaN	NaN	NaN	NaN	NaN	NaN	NaN	NaN	NaN	NaN	NaN	NaN	NaN	NaN	NaN	NaN	NaN	NaN	NaN	NaN	NaN	NaN	NaN	NaN	NaN	NaN	NaN	NaN	NaN	NaN	NaN	NaN	NaN	NaN	NaN	NaN	NaN	NaN	NaN	NaN	NaN	NaN	NaN	NaN	NaN	NaN	NaN	NaN	NaN	NaN	NaN	NaN	NaN	NaN	NaN	NaN	NaN	NaN	NaN	NaN	NaN	NaN	NaN	NaN	NaN	NaN	NaN	NaN	NaN	NaN	NaN	NaN	NaN	NaN	NaN	NaN	NaN	NaN	NaN	NaN	NaN	NaN	NaN	NaN	NaN	NaN	NaN	NaN	NaN	NaN	NaN	NaN	NaN	NaN	NaN	NaN	NaN	NaN	NaN	NaN	NaN	NaN	NaN	NaN	NaN	NaN	NaN	NaN	NaN	NaN	NaN	NaN	NaN	NaN	NaN	NaN	NaN	NaN	NaN	NaN	NaN	NaN	NaN	NaN	48.7683	NaN	NaN	NaN	NaN	NaN	NaN	NaN	NaN	NaN	NaN	NaN	NaN	NaN	340.128	NaN	NaN	NaN	NaN	NaN	NaN	NaN	NaN	NaN	NaN	NaN	NaN	NaN	NaN	NaN	NaN	NaN	NaN	NaN	NaN	NaN	NaN	NaN	NaN	NaN	NaN	NaN	NaN	NaN	NaN	NaN	NaN	NaN	NaN	NaN	NaN	NaN	NaN	NaN	NaN	NaN	NaN	NaN	NaN	NaN	NaN	NaN	NaN	NaN	NaN	NaN	NaN	NaN	NaN	NaN	NaN	NaN	NaN	NaN	NaN	NaN	NaN	NaN	NaN	NaN	NaN	NaN	NaN	NaN	NaN	NaN	NaN	NaN	NaN	NaN	NaN	NaN	NaN	NaN	NaN	NaN	NaN	NaN	NaN
P14483	H2-Ab1	H-2 class II histocompatibility antigen, A beta chain	NaN	NaN	NaN	NaN	NaN	NaN	NaN	NaN	NaN	NaN	NaN	NaN	NaN	NaN	NaN	NaN	NaN	NaN	NaN	NaN	NaN	NaN	NaN	NaN	NaN	NaN	NaN	NaN	NaN	NaN	NaN	NaN	NaN	NaN	NaN	NaN	NaN	NaN	NaN	NaN	NaN	NaN	NaN	NaN	NaN	NaN	NaN	NaN	NaN	NaN	NaN	NaN	NaN	NaN	NaN	NaN	NaN	NaN	NaN	NaN	NaN	NaN	NaN	NaN	NaN	NaN	NaN	NaN	NaN	NaN	NaN	NaN	NaN	NaN	NaN	NaN	NaN	NaN	NaN	NaN	NaN	NaN	NaN	NaN	NaN	NaN	NaN	NaN	NaN	NaN	NaN	NaN	NaN	NaN	NaN	NaN	NaN	NaN	NaN	NaN	NaN	NaN	NaN	NaN	NaN	NaN	NaN	NaN	NaN	NaN	NaN	NaN	NaN	NaN	NaN	NaN	NaN	NaN	NaN	NaN	NaN	NaN	NaN	NaN	NaN	NaN	NaN	NaN	NaN	NaN	NaN	NaN	NaN	NaN	NaN	NaN	NaN	NaN	NaN	NaN	NaN	NaN	NaN	NaN	NaN	NaN	NaN	NaN	NaN	NaN	NaN	NaN	NaN	NaN	NaN	NaN	NaN	NaN	NaN	NaN	NaN	NaN	NaN	NaN	NaN	NaN	NaN	NaN	NaN	NaN	NaN	NaN	NaN	NaN	NaN	NaN	NaN	NaN	NaN	NaN	NaN	NaN	NaN	NaN	NaN	NaN	NaN	NaN	NaN	NaN	NaN	NaN	NaN	NaN	NaN	NaN	NaN	NaN	NaN	NaN	NaN	NaN	NaN	NaN	NaN	NaN	NaN	NaN	NaN	NaN	NaN	NaN	NaN	NaN	NaN	NaN	NaN	NaN	NaN	NaN	NaN	NaN	NaN	NaN	NaN	NaN	NaN	NaN	NaN	NaN	NaN	NaN	NaN	NaN	NaN	NaN	NaN	NaN	NaN	NaN	NaN	NaN	NaN	NaN	NaN	NaN	NaN	NaN	NaN	NaN	NaN	NaN	NaN	NaN	NaN	NaN	NaN	NaN	NaN	NaN	NaN	NaN	NaN	NaN	NaN	NaN	NaN	NaN	NaN	NaN	NaN	NaN	NaN	NaN	NaN	NaN	NaN	NaN	NaN	NaN	NaN	NaN	NaN	NaN	NaN	NaN	NaN	NaN	NaN	NaN	NaN	NaN	NaN	NaN	NaN	NaN	NaN	NaN	NaN	NaN	NaN	NaN	NaN	NaN	NaN	NaN	NaN	NaN	NaN	NaN	NaN	NaN	NaN	NaN	NaN	NaN	NaN	NaN	NaN	NaN	53.4997	NaN	NaN	NaN	NaN	NaN	NaN	NaN	NaN	NaN	NaN	NaN	NaN	NaN	NaN	NaN	NaN	NaN	NaN	NaN	NaN	NaN	NaN	NaN	NaN	NaN	NaN	NaN	NaN	NaN	NaN	NaN	NaN	NaN	NaN	NaN	NaN	NaN	NaN	NaN	NaN	NaN	NaN	NaN	NaN	NaN	NaN	NaN	NaN	NaN	NaN	NaN	NaN	NaN	NaN	NaN	NaN	NaN	NaN	NaN	NaN	NaN	NaN	NaN	NaN	NaN	NaN	NaN	NaN	NaN	NaN	NaN	NaN	NaN	NaN	NaN	NaN	NaN	NaN	NaN	NaN	NaN	NaN	NaN	NaN	NaN	NaN	NaN	NaN	NaN	NaN	NaN	NaN	NaN	NaN	NaN	NaN	NaN	NaN	NaN	NaN	NaN	NaN	NaN	NaN	NaN	NaN	NaN	NaN	NaN	NaN	NaN	NaN	NaN	NaN	NaN	NaN	NaN	NaN	NaN	NaN	NaN	NaN	NaN	NaN	NaN	NaN	NaN	NaN	NaN	NaN	NaN	NaN	NaN	NaN	NaN	NaN	NaN	NaN	NaN	NaN	2630.67	NaN	NaN	NaN	NaN	NaN	NaN	NaN	NaN	NaN	NaN	NaN	NaN	NaN	NaN	NaN	NaN	NaN	NaN	NaN	NaN	NaN	NaN	NaN	NaN	NaN	NaN	NaN	NaN	NaN	NaN	NaN	NaN	NaN	NaN	NaN	NaN	NaN	NaN	NaN	NaN	NaN	NaN	NaN	NaN	NaN	862.095	NaN	NaN	NaN	NaN	NaN	NaN	NaN	NaN	NaN	NaN	NaN	NaN	NaN	NaN	NaN	NaN	NaN	NaN	NaN	NaN	NaN	NaN	NaN	NaN	NaN	NaN	NaN	NaN	NaN	NaN	NaN	NaN	NaN	NaN	NaN	NaN	NaN	NaN	NaN	NaN	NaN	NaN	NaN	NaN	NaN	NaN	NaN	NaN	NaN	NaN	NaN	NaN	NaN	NaN	NaN	NaN	NaN	NaN	NaN	NaN	NaN	2.68722	NaN	NaN	NaN	NaN	NaN	NaN	NaN	NaN	NaN	NaN	NaN	NaN	NaN	NaN	NaN	NaN	NaN	NaN	NaN	NaN	NaN	NaN	NaN	NaN	NaN	NaN	NaN	NaN	NaN	NaN	NaN	NaN	NaN	NaN	NaN	NaN	NaN	NaN	NaN	NaN	NaN	NaN	NaN	NaN	NaN	NaN	NaN	NaN	NaN	1008.68	NaN	NaN	NaN	NaN	NaN	NaN	NaN	NaN	NaN	NaN	NaN	NaN	NaN	NaN	NaN	NaN	NaN	NaN	NaN	NaN	NaN	NaN	NaN	NaN	NaN	NaN	NaN	NaN	NaN	NaN	NaN	NaN	NaN	NaN	NaN	NaN	NaN	NaN	NaN	NaN	NaN	NaN	NaN	NaN	NaN	NaN	NaN	NaN	NaN	83.1708	NaN	NaN	NaN	NaN	NaN	NaN	NaN	NaN	NaN	NaN	NaN	NaN	NaN	NaN	NaN	NaN	NaN	NaN	NaN	NaN	NaN	NaN	NaN	NaN	NaN	NaN	NaN	NaN	NaN	NaN	NaN	NaN	NaN	NaN	NaN	NaN	NaN	NaN	NaN	NaN	NaN	NaN	NaN	NaN	NaN	NaN	NaN	NaN	NaN	NaN	NaN	NaN	NaN	NaN	NaN	NaN	NaN	NaN	NaN	NaN	NaN	NaN	NaN	NaN	NaN	NaN	NaN	NaN	NaN	NaN	NaN	NaN	NaN	NaN	NaN	NaN	NaN	NaN	NaN	NaN	NaN	NaN	NaN	NaN	NaN	NaN	NaN	NaN	NaN	NaN	NaN	NaN	NaN	NaN	NaN	NaN	NaN	NaN
P14576	Srp54	Signal recognition particle subunit SRP54	NaN	NaN	NaN	NaN	NaN	NaN	NaN	NaN	NaN	NaN	NaN	NaN	NaN	NaN	NaN	NaN	NaN	NaN	NaN	NaN	NaN	NaN	NaN	NaN	NaN	NaN	NaN	NaN	NaN	NaN	NaN	NaN	NaN	NaN	NaN	NaN	NaN	NaN	NaN	NaN	NaN	NaN	NaN	NaN	NaN	NaN	NaN	NaN	9.29395	NaN	NaN	NaN	25.7117	NaN	NaN	NaN	NaN	NaN	NaN	NaN	NaN	NaN	NaN	NaN	NaN	NaN	NaN	NaN	NaN	NaN	NaN	NaN	NaN	NaN	NaN	NaN	NaN	NaN	NaN	NaN	21.7917	NaN	NaN	NaN	NaN	NaN	19.7864	NaN	NaN	NaN	NaN	NaN	NaN	NaN	NaN	NaN	NaN	NaN	NaN	NaN	NaN	NaN	NaN	NaN	NaN	NaN	NaN	NaN	NaN	NaN	11.5453	NaN	NaN	NaN	14.2266	NaN	NaN	NaN	NaN	NaN	12.8622	NaN	NaN	18.3125	NaN	NaN	NaN	NaN	NaN	NaN	NaN	NaN	NaN	NaN	NaN	NaN	NaN	NaN	NaN	NaN	NaN	NaN	NaN	NaN	NaN	NaN	NaN	NaN	NaN	NaN	NaN	NaN	NaN	NaN	NaN	NaN	NaN	NaN	NaN	NaN	NaN	NaN	NaN	43.5527	NaN	NaN	NaN	NaN	NaN	NaN	NaN	NaN	NaN	NaN	NaN	NaN	NaN	NaN	18.9925	NaN	NaN	NaN	NaN	NaN	NaN	NaN	NaN	NaN	NaN	NaN	NaN	NaN	NaN	NaN	NaN	NaN	14.0143	NaN	NaN	NaN	NaN	NaN	NaN	NaN	NaN	NaN	NaN	NaN	NaN	14.3316	NaN	NaN	NaN	NaN	NaN	NaN	NaN	NaN	NaN	NaN	18.0018	NaN	NaN	NaN	NaN	23.0049	NaN	NaN	NaN	NaN	NaN	NaN	NaN	20.9224	NaN	NaN	NaN	NaN	NaN	NaN	NaN	NaN	NaN	NaN	NaN	NaN	NaN	NaN	NaN	NaN	NaN	NaN	NaN	NaN	NaN	NaN	NaN	NaN	NaN	NaN	NaN	NaN	NaN	NaN	NaN	NaN	NaN	NaN	NaN	NaN	NaN	NaN	NaN	NaN	NaN	NaN	NaN	19.6997	NaN	NaN	NaN	NaN	NaN	NaN	NaN	NaN	NaN	NaN	NaN	NaN	NaN	NaN	NaN	NaN	NaN	NaN	NaN	NaN	NaN	NaN	NaN	NaN	NaN	NaN	NaN	NaN	NaN	NaN	NaN	NaN	NaN	NaN	NaN	NaN	NaN	27.0913	NaN	21.6403	NaN	NaN	24.7201	NaN	NaN	NaN	NaN	NaN	NaN	NaN	NaN	NaN	NaN	NaN	NaN	NaN	NaN	NaN	19.2275	NaN	NaN	23.6507	NaN	NaN	NaN	NaN	NaN	NaN	NaN	NaN	25.0576	NaN	NaN	NaN	NaN	NaN	NaN	NaN	NaN	NaN	NaN	NaN	17.8614	35.2862	NaN	NaN	NaN	NaN	NaN	NaN	NaN	NaN	NaN	NaN	NaN	21.8016	NaN	NaN	NaN	NaN	NaN	NaN	NaN	NaN	NaN	NaN	NaN	17.5112	NaN	NaN	NaN	NaN	NaN	NaN	NaN	NaN	NaN	NaN	NaN	NaN	NaN	NaN	NaN	NaN	NaN	NaN	NaN	NaN	NaN	NaN	NaN	NaN	NaN	NaN	NaN	NaN	NaN	NaN	22.8028	NaN	NaN	NaN	28.3929	NaN	NaN	NaN	NaN	NaN	NaN	NaN	NaN	NaN	NaN	NaN	NaN	NaN	NaN	46.8225	NaN	NaN	NaN	NaN	NaN	NaN	NaN	NaN	NaN	NaN	NaN	NaN	NaN	NaN	NaN	NaN	NaN	NaN	NaN	NaN	NaN	NaN	NaN	NaN	NaN	NaN	NaN	NaN	NaN	NaN	NaN	NaN	NaN	NaN	NaN	NaN	NaN	NaN	NaN	NaN	NaN	21.5461	NaN	NaN	NaN	NaN	NaN	NaN	NaN	NaN	NaN	NaN	NaN	NaN	NaN	NaN	NaN	NaN	27.4277	25.1501	NaN	NaN	NaN	NaN	NaN	NaN	NaN	NaN	NaN	NaN	NaN	NaN	NaN	NaN	NaN	NaN	NaN	NaN	NaN	147.584	NaN	NaN	NaN	NaN	NaN	NaN	NaN	NaN	NaN	NaN	NaN	NaN	NaN	NaN	NaN	24.5385	NaN	NaN	NaN	NaN	NaN	NaN	NaN	NaN	NaN	NaN	NaN	NaN	NaN	26.4469	NaN	NaN	NaN	NaN	21.4714	NaN	NaN	NaN	NaN	NaN	18.4104	23.0362	NaN	NaN	NaN	NaN	NaN	16.7594	32.0199	NaN	NaN	NaN	NaN	NaN	NaN	NaN	NaN	NaN	69.0378	NaN	NaN	NaN	18.8657	NaN	NaN	NaN	18.4864	9.48867	NaN	NaN	NaN	NaN	NaN	NaN	43.5221	NaN	NaN	NaN	NaN	NaN	NaN	NaN	24.652	NaN	27.7476	NaN	NaN	NaN	23.41	NaN	NaN	NaN	NaN	NaN	NaN	NaN	NaN	NaN	NaN	NaN	NaN	NaN	NaN	NaN	38.6689	NaN	NaN	37.345	NaN	NaN	26.4878	NaN	NaN	18.9339	22.6251	NaN	NaN	NaN	NaN	NaN	NaN	NaN	NaN	25.7319	NaN	NaN	NaN	NaN	NaN	NaN	NaN	NaN	39.2826	NaN	NaN	NaN	NaN	NaN	NaN	NaN	NaN	NaN	NaN	NaN	NaN	NaN	NaN	NaN	17.9408	NaN	NaN	NaN	NaN	25.3552	NaN	NaN	NaN	NaN	NaN	NaN	NaN	NaN	NaN	NaN	NaN	NaN	NaN	NaN	NaN	NaN	NaN	NaN	NaN	NaN	NaN	35.417	NaN	NaN	NaN	NaN	NaN	NaN	NaN	NaN	NaN	NaN	NaN	10.02	16.646	NaN	NaN	NaN	NaN	NaN	17.6154	NaN	NaN	NaN	NaN	13.9088	NaN	NaN	NaN	NaN	NaN	NaN	NaN	NaN	NaN	NaN	NaN	NaN	NaN	NaN	NaN	NaN	NaN	NaN	NaN	NaN	NaN	NaN	NaN	NaN	NaN	NaN	NaN	NaN	NaN	NaN	NaN	NaN	NaN	NaN	NaN	NaN	NaN	NaN	NaN	NaN	NaN	15.9864	NaN	NaN	NaN	NaN	NaN	NaN	NaN	NaN	NaN	NaN
P14602	Hspb1	Heat shock protein beta-1	NaN	NaN	NaN	NaN	NaN	NaN	NaN	NaN	NaN	NaN	NaN	NaN	NaN	NaN	NaN	NaN	NaN	NaN	NaN	NaN	NaN	NaN	NaN	NaN	NaN	NaN	NaN	NaN	NaN	NaN	NaN	NaN	NaN	NaN	NaN	NaN	NaN	NaN	NaN	NaN	NaN	NaN	NaN	NaN	NaN	373.577	NaN	NaN	92.6208	NaN	NaN	NaN	NaN	NaN	NaN	NaN	NaN	NaN	NaN	NaN	NaN	NaN	NaN	NaN	NaN	NaN	NaN	NaN	NaN	NaN	NaN	NaN	NaN	NaN	NaN	NaN	NaN	NaN	NaN	NaN	NaN	NaN	NaN	NaN	NaN	NaN	NaN	NaN	NaN	NaN	NaN	NaN	NaN	NaN	NaN	NaN	NaN	NaN	1264.23	962.859	812.107	NaN	NaN	NaN	NaN	NaN	NaN	NaN	NaN	NaN	NaN	NaN	NaN	NaN	NaN	NaN	NaN	NaN	NaN	NaN	NaN	NaN	NaN	NaN	NaN	NaN	NaN	NaN	1068.62	NaN	NaN	NaN	NaN	NaN	NaN	NaN	NaN	NaN	NaN	NaN	NaN	NaN	NaN	NaN	NaN	NaN	NaN	NaN	NaN	NaN	NaN	NaN	NaN	NaN	NaN	NaN	NaN	NaN	NaN	NaN	NaN	NaN	NaN	NaN	NaN	3355.26	NaN	NaN	NaN	NaN	NaN	NaN	NaN	NaN	NaN	NaN	NaN	NaN	NaN	NaN	NaN	NaN	NaN	NaN	NaN	NaN	NaN	NaN	NaN	NaN	NaN	NaN	2545.58	NaN	34477.5	NaN	NaN	NaN	NaN	NaN	NaN	NaN	NaN	NaN	55118	NaN	NaN	NaN	NaN	NaN	NaN	NaN	NaN	NaN	NaN	NaN	NaN	NaN	NaN	NaN	NaN	NaN	NaN	NaN	NaN	NaN	1236.08	NaN	NaN	NaN	111.33	NaN	NaN	NaN	NaN	NaN	NaN	NaN	NaN	NaN	NaN	NaN	NaN	NaN	NaN	NaN	NaN	NaN	NaN	NaN	NaN	NaN	NaN	NaN	NaN	NaN	NaN	39153.9	NaN	NaN	NaN	NaN	NaN	NaN	NaN	NaN	NaN	NaN	NaN	NaN	NaN	NaN	NaN	NaN	NaN	NaN	NaN	NaN	NaN	NaN	NaN	NaN	NaN	NaN	NaN	NaN	NaN	NaN	963.563	NaN	NaN	NaN	NaN	NaN	NaN	NaN	NaN	NaN	NaN	NaN	NaN	NaN	NaN	NaN	NaN	NaN	NaN	NaN	NaN	NaN	NaN	693.144	NaN	NaN	NaN	NaN	NaN	NaN	NaN	NaN	NaN	NaN	NaN	NaN	NaN	NaN	NaN	NaN	NaN	NaN	NaN	NaN	NaN	NaN	NaN	NaN	NaN	NaN	NaN	NaN	NaN	NaN	NaN	NaN	NaN	NaN	NaN	NaN	NaN	NaN	NaN	NaN	NaN	NaN	NaN	NaN	NaN	NaN	NaN	NaN	NaN	NaN	NaN	NaN	NaN	NaN	NaN	NaN	NaN	NaN	NaN	NaN	NaN	NaN	752.116	NaN	NaN	2504.1	NaN	NaN	NaN	NaN	NaN	NaN	186.314	42.0924	NaN	NaN	NaN	NaN	NaN	NaN	NaN	NaN	NaN	NaN	NaN	NaN	844.63	NaN	NaN	NaN	NaN	NaN	NaN	NaN	NaN	NaN	81.653	NaN	NaN	NaN	NaN	NaN	NaN	NaN	NaN	NaN	NaN	NaN	NaN	NaN	NaN	NaN	NaN	NaN	NaN	NaN	NaN	NaN	NaN	NaN	NaN	NaN	NaN	NaN	1038.84	NaN	NaN	NaN	NaN	NaN	NaN	NaN	NaN	2565.7	NaN	NaN	NaN	NaN	NaN	NaN	NaN	NaN	NaN	NaN	NaN	NaN	NaN	NaN	NaN	1285.21	NaN	NaN	NaN	NaN	NaN	NaN	NaN	NaN	NaN	NaN	NaN	NaN	NaN	NaN	NaN	NaN	NaN	NaN	NaN	NaN	NaN	NaN	NaN	NaN	NaN	NaN	NaN	NaN	NaN	NaN	NaN	NaN	NaN	NaN	NaN	NaN	NaN	1912.89	NaN	NaN	NaN	NaN	NaN	NaN	NaN	NaN	NaN	NaN	NaN	NaN	NaN	NaN	NaN	NaN	320.5	NaN	NaN	NaN	NaN	NaN	NaN	NaN	NaN	NaN	NaN	NaN	NaN	NaN	NaN	NaN	NaN	NaN	NaN	2414.57	NaN	NaN	5.06701	NaN	NaN	NaN	NaN	NaN	NaN	NaN	NaN	NaN	NaN	NaN	NaN	NaN	1370.42	NaN	NaN	NaN	NaN	1.96296	NaN	NaN	NaN	898.937	NaN	NaN	NaN	1468.21	NaN	NaN	NaN	NaN	NaN	NaN	NaN	NaN	374.689	NaN	NaN	NaN	NaN	NaN	NaN	NaN	NaN	NaN	NaN	NaN	NaN	NaN	NaN	NaN	NaN	NaN	NaN	NaN	NaN	NaN	NaN	NaN	NaN	NaN	NaN	NaN	NaN	NaN	NaN	NaN	NaN	NaN	NaN	NaN	NaN	NaN	NaN	NaN	NaN	NaN	NaN	NaN	NaN	NaN	NaN	NaN	NaN	NaN	NaN	934.589	NaN	NaN	NaN	NaN	NaN	NaN	NaN	NaN	NaN	NaN	NaN	NaN	NaN	NaN	NaN	NaN	NaN	NaN	NaN	NaN	NaN	NaN	NaN	NaN	NaN	NaN	NaN	1018.3	NaN	NaN	NaN	NaN	1616.06	NaN	NaN	NaN	NaN	NaN	NaN	NaN	NaN	NaN	NaN	NaN	NaN	NaN	1041.55	NaN	NaN	NaN	NaN	NaN	NaN	NaN	NaN	NaN	NaN	1489.77	NaN	NaN	11.3477	NaN	1930.97	NaN	NaN	NaN	NaN	NaN	NaN	NaN	NaN	NaN	NaN	NaN	NaN	NaN	NaN	NaN	NaN	NaN	NaN	NaN	NaN	NaN	NaN	NaN	NaN	NaN	NaN	NaN	NaN	NaN	NaN	3633.7	NaN	NaN	NaN	NaN	NaN	NaN	NaN	NaN	NaN	NaN	NaN	NaN	NaN	NaN	NaN	NaN	NaN	NaN	NaN	NaN	NaN	NaN	NaN	NaN	NaN	NaN	NaN	NaN	NaN	NaN	NaN	NaN	NaN	NaN	NaN	NaN	NaN	NaN	NaN	NaN	NaN	NaN	NaN	NaN	NaN	NaN	NaN	NaN
P14685	Psmd3	26S proteasome non-ATPase regulatory subunit 3	203.471	281.78	NaN	NaN	NaN	NaN	NaN	NaN	NaN	62.3629	NaN	NaN	NaN	NaN	NaN	NaN	65.6098	NaN	NaN	NaN	NaN	NaN	NaN	NaN	NaN	NaN	NaN	NaN	NaN	NaN	NaN	NaN	29.054	NaN	NaN	72.1359	NaN	NaN	NaN	35.9152	NaN	NaN	NaN	NaN	NaN	NaN	NaN	NaN	128.724	NaN	NaN	NaN	50.3667	NaN	28.7065	81.5743	46.8637	NaN	NaN	NaN	NaN	NaN	68.9287	NaN	NaN	NaN	NaN	NaN	NaN	110.814	NaN	NaN	97.5609	NaN	NaN	136.705	NaN	NaN	NaN	NaN	NaN	39.2609	NaN	NaN	64.5444	NaN	48.8597	NaN	NaN	NaN	76.8122	32.4481	NaN	NaN	NaN	NaN	NaN	NaN	NaN	NaN	57.73	NaN	NaN	NaN	46.3663	46.9163	NaN	NaN	135.654	NaN	57.3011	11.3519	NaN	NaN	62.9454	62.4385	NaN	NaN	53.8506	122.2	81.0201	NaN	NaN	NaN	NaN	40.2167	48.2897	51.1053	141.236	NaN	24.8287	NaN	NaN	NaN	NaN	NaN	NaN	10.4667	141.234	NaN	NaN	NaN	136.423	NaN	303.599	NaN	NaN	176.752	NaN	NaN	103.375	NaN	NaN	NaN	NaN	NaN	NaN	NaN	186.512	NaN	1	NaN	NaN	86.3978	NaN	NaN	236.34	NaN	746.047	NaN	83.6268	123.29	NaN	NaN	240.193	NaN	NaN	129.39	72.6409	NaN	NaN	NaN	30.2839	NaN	36.5598	NaN	33.4829	NaN	NaN	1674.31	NaN	NaN	NaN	NaN	NaN	NaN	45.0142	NaN	NaN	NaN	NaN	NaN	46.6067	48.8805	NaN	NaN	NaN	149.046	NaN	93.9205	36.3427	125.111	63.491	NaN	NaN	NaN	NaN	NaN	NaN	NaN	192.544	238.312	NaN	129.663	135.808	74.2034	309.608	NaN	1	88.7258	178.064	NaN	NaN	153.349	NaN	NaN	162.726	135.673	NaN	NaN	53.3878	NaN	NaN	43.6831	NaN	NaN	NaN	51.4761	130.286	NaN	71.5336	77.728	NaN	NaN	127.632	NaN	58.7473	NaN	68.2078	NaN	NaN	80.1824	NaN	NaN	960.526	NaN	492.868	NaN	284.053	163.744	NaN	NaN	NaN	NaN	NaN	170.342	93.9499	65.2829	69.0532	NaN	NaN	NaN	102.062	88.6825	NaN	NaN	42.4051	NaN	252.412	26.7604	86.9211	77.5961	NaN	NaN	369.137	71.9518	65.6135	NaN	34.4391	NaN	29.5335	32.1855	323.902	98.6569	NaN	34.6568	33.7309	NaN	NaN	NaN	NaN	NaN	NaN	NaN	NaN	83.3433	NaN	49.7176	117.016	50.5157	80.5623	NaN	NaN	NaN	NaN	NaN	54.7845	NaN	NaN	NaN	NaN	NaN	70.121	NaN	NaN	109.984	54.4018	62.0829	36.2597	84.2298	NaN	NaN	33.8863	NaN	NaN	119.158	559.676	65.452	132.214	NaN	NaN	NaN	NaN	254.769	NaN	NaN	NaN	88.223	NaN	NaN	66.2305	67.095	NaN	178.512	NaN	NaN	NaN	NaN	NaN	NaN	136.12	NaN	NaN	114.193	92.2003	NaN	NaN	NaN	NaN	408.71	NaN	NaN	NaN	NaN	NaN	73.5017	NaN	NaN	NaN	NaN	NaN	NaN	NaN	64.2051	NaN	NaN	55.784	NaN	112.411	NaN	54.551	NaN	NaN	41.1623	93.6792	NaN	36.6508	21.4847	NaN	48.7528	NaN	101.662	NaN	NaN	NaN	62.1864	56.7805	NaN	NaN	138.428	102.619	NaN	NaN	82.1421	80.7259	33.3112	NaN	117.958	42.5547	103.789	NaN	140.915	NaN	NaN	NaN	122.325	NaN	NaN	60.1346	NaN	72.6577	NaN	NaN	67.5826	NaN	NaN	NaN	NaN	NaN	NaN	NaN	102.186	NaN	NaN	72.5715	NaN	NaN	NaN	NaN	NaN	NaN	69.4995	72.8127	NaN	NaN	74.4053	NaN	NaN	104.842	NaN	NaN	49.337	NaN	67.7933	NaN	NaN	NaN	105.604	NaN	NaN	NaN	NaN	NaN	NaN	NaN	NaN	NaN	NaN	NaN	NaN	NaN	NaN	NaN	NaN	50.6539	73.3961	65.2605	NaN	NaN	NaN	22.5004	110.14	NaN	87.1227	NaN	NaN	77.1081	115.433	NaN	48.0685	NaN	NaN	22.9504	90.4195	52.1691	NaN	161.449	NaN	NaN	NaN	NaN	NaN	69.7202	121.662	NaN	NaN	NaN	NaN	63.5735	NaN	NaN	62.3494	NaN	NaN	NaN	NaN	NaN	406.67	NaN	34.4179	NaN	NaN	NaN	NaN	NaN	64.3499	NaN	NaN	78.7843	NaN	39.5112	113.78	NaN	NaN	NaN	38.3064	95.7309	50.8882	NaN	NaN	NaN	182.394	NaN	69.1899	83.7064	NaN	NaN	NaN	NaN	107.243	37.0361	NaN	223.594	57.0646	112.573	NaN	NaN	29.3327	55.1265	46.9462	NaN	52.7735	60.6841	127.864	NaN	NaN	NaN	125.182	NaN	31.918	51.1618	54.0566	NaN	NaN	104.321	NaN	NaN	NaN	46.9536	42.3339	54.1247	NaN	NaN	NaN	86.2353	45.7759	NaN	NaN	NaN	55.5978	42.1906	NaN	129.015	NaN	75.6071	168.618	NaN	NaN	42.9428	178.245	253.994	201.786	46.4871	87.7098	41.8655	47.7877	65.9158	62.5237	NaN	37.48	24.035	NaN	NaN	NaN	NaN	50.4153	NaN	NaN	NaN	67.9689	NaN	NaN	NaN	NaN	NaN	NaN	78.8855	NaN	104.349	47.1156	NaN	101.187	36.3186	NaN	74.4153	NaN	NaN	NaN	NaN	NaN	46.6431	NaN	83.8708	66.8235	87.1152	31.4647	88.6464	NaN	NaN	71.6059	119.426	38.2054	NaN	NaN	28.4757	NaN	118.22	34.0162	NaN	23.1663	NaN	NaN	NaN	35.1609	NaN	177.35	68.3507	244.75	NaN	NaN	33.029	213.565	NaN	NaN	NaN	NaN	NaN	32.8814	NaN	NaN	NaN	NaN	16.902	38.8435	53.6832	107.438	NaN	NaN	38.5587	106.139	47.8398	NaN	NaN	463.787	NaN	89.3166	44.3135	106.456	NaN	NaN	NaN	NaN	NaN	NaN	20.2777	38.8609	39.5119	199.641	NaN	59.3968	50.6134	NaN	NaN	32.2142	NaN	50.4433	NaN	56.9019	NaN	51.0892	80.8293	NaN	NaN	NaN	NaN	NaN	128.209	77.802	54.7755	23.7517	NaN	169.249	NaN	NaN	NaN	51.5745	NaN	83.488	55.5906	NaN	119.034	64.8563	NaN	NaN	NaN	42.0718	104.064	NaN
P14733	Lmnb1	Lamin-B1	1620.8	NaN	NaN	NaN	NaN	NaN	NaN	NaN	NaN	243.062	NaN	NaN	NaN	1608.65	NaN	NaN	447.453	NaN	NaN	NaN	NaN	NaN	NaN	NaN	NaN	NaN	NaN	NaN	NaN	NaN	NaN	NaN	NaN	NaN	NaN	443.797	NaN	NaN	NaN	212.314	NaN	NaN	NaN	NaN	NaN	1525.97	NaN	NaN	32.6471	NaN	NaN	NaN	172.602	NaN	236.241	269.822	245.865	660.426	417.817	480.655	NaN	NaN	130.959	NaN	NaN	NaN	NaN	NaN	NaN	165.04	NaN	NaN	178.374	880.677	1011.28	318.017	NaN	NaN	NaN	NaN	NaN	193.799	99.1376	NaN	309.88	221.575	123.562	NaN	NaN	NaN	NaN	116.372	NaN	NaN	NaN	NaN	NaN	NaN	1518.45	1846.48	744.027	NaN	NaN	NaN	166.447	456.718	NaN	NaN	235.181	189.664	119.546	236.278	NaN	NaN	26.5681	348.798	NaN	NaN	295.239	482.329	210.118	NaN	NaN	NaN	NaN	186.179	197.333	170.111	721.748	NaN	NaN	NaN	NaN	NaN	NaN	NaN	NaN	496.949	475.22	NaN	NaN	NaN	537.012	NaN	874.134	NaN	NaN	320.427	NaN	NaN	113.375	NaN	NaN	NaN	NaN	NaN	NaN	NaN	NaN	NaN	450.595	NaN	NaN	283.407	NaN	1086.07	NaN	NaN	1545.82	NaN	141.868	151.837	NaN	NaN	2900.43	NaN	NaN	760.666	33.3214	NaN	NaN	NaN	394.259	NaN	448.489	1201.64	NaN	3.6942	NaN	NaN	NaN	NaN	3995.52	NaN	19330.5	NaN	216.757	NaN	NaN	NaN	826.768	NaN	NaN	281.78	64420.4	NaN	NaN	NaN	NaN	135.025	200.009	559.431	173.148	NaN	NaN	NaN	21078.6	NaN	NaN	NaN	300.801	787.981	NaN	477.221	339.817	82.3303	1288.72	NaN	NaN	246.246	428.287	NaN	NaN	173.454	NaN	NaN	834.715	1527.09	NaN	NaN	344.847	498.786	NaN	388.155	1197.36	NaN	NaN	459.05	356.429	NaN	NaN	54.7013	NaN	NaN	624.355	1547.22	1073.64	57310.2	1313.5	NaN	NaN	678.318	535.769	NaN	NaN	NaN	1118.38	NaN	1364.46	889.029	NaN	NaN	NaN	NaN	NaN	570.386	487.845	NaN	250.402	NaN	NaN	NaN	478.974	62.468	NaN	NaN	NaN	NaN	2418.96	NaN	802.829	306.932	NaN	NaN	905.137	425.308	NaN	NaN	276.566	NaN	639.375	NaN	NaN	210.134	NaN	401.771	NaN	NaN	NaN	NaN	NaN	5520	NaN	NaN	NaN	134.392	NaN	125.142	609.023	250.393	182.811	NaN	NaN	NaN	NaN	NaN	129.786	NaN	NaN	NaN	NaN	NaN	583.735	NaN	NaN	133.505	251.17	182.227	331.964	54.6923	NaN	NaN	NaN	NaN	NaN	703.656	NaN	NaN	38.4542	NaN	1356.68	NaN	NaN	751.061	NaN	NaN	NaN	791.929	NaN	NaN	89.4551	160.915	NaN	599.808	NaN	NaN	NaN	NaN	NaN	NaN	NaN	NaN	NaN	90.7356	1367.43	NaN	NaN	NaN	NaN	NaN	NaN	1735.9	NaN	NaN	NaN	190.69	NaN	NaN	4.85389	NaN	NaN	NaN	NaN	380.557	266.289	55.1964	287.075	NaN	1378.41	NaN	269.875	NaN	NaN	524.19	535.243	NaN	610.326	NaN	NaN	NaN	NaN	294.859	NaN	NaN	NaN	320.101	227.004	422.52	NaN	NaN	NaN	NaN	NaN	278.407	276.864	NaN	NaN	237.724	352.868	351.501	NaN	402.946	NaN	NaN	NaN	321.545	2079.5	NaN	NaN	3539.03	241.138	NaN	NaN	NaN	NaN	3835.15	NaN	NaN	NaN	340.688	NaN	NaN	NaN	NaN	319.558	NaN	NaN	NaN	NaN	NaN	NaN	2156.4	357.396	NaN	NaN	117.468	NaN	NaN	825.581	NaN	NaN	373.18	580.495	238.536	NaN	NaN	NaN	51.6137	NaN	NaN	NaN	NaN	NaN	924.839	NaN	NaN	NaN	NaN	NaN	NaN	NaN	NaN	NaN	NaN	NaN	90.581	413.487	NaN	NaN	2236.85	457.289	659.379	NaN	399.935	NaN	NaN	390.406	974.641	NaN	NaN	NaN	NaN	NaN	74.7753	292.455	63.1389	1261.78	NaN	NaN	NaN	NaN	NaN	NaN	690.412	NaN	NaN	1852.52	NaN	191.421	NaN	NaN	270.102	NaN	NaN	NaN	2320.12	NaN	478.005	80.9007	318.399	NaN	NaN	NaN	NaN	NaN	60.1567	NaN	NaN	350.897	NaN	191.262	153.564	2225.02	426.251	NaN	187.442	141.241	NaN	NaN	NaN	NaN	392.118	NaN	177.167	NaN	1063.24	NaN	NaN	NaN	79.4457	59.7474	NaN	694.082	717.177	1112.45	NaN	NaN	166.103	144.9	409.103	NaN	952.706	445.485	489.564	NaN	NaN	NaN	355.574	3857.07	303.691	730.792	NaN	NaN	NaN	505.898	NaN	NaN	NaN	NaN	1	69.9305	NaN	NaN	765.924	304.158	NaN	NaN	NaN	NaN	123.612	406.053	NaN	690.441	NaN	463.698	NaN	NaN	NaN	301.986	1153.09	229.324	NaN	206.744	509.669	240.503	420.063	117.275	NaN	NaN	237.85	NaN	NaN	NaN	NaN	NaN	NaN	NaN	NaN	NaN	NaN	NaN	NaN	NaN	NaN	NaN	NaN	496.881	842.256	592.037	46.5983	NaN	327.179	NaN	1016.89	263.219	NaN	NaN	NaN	777.428	NaN	NaN	NaN	275.552	57.0092	473.759	27.1106	496.397	NaN	NaN	73.5029	597.671	225.75	677.249	NaN	NaN	NaN	336.586	NaN	NaN	NaN	NaN	NaN	NaN	1037.81	NaN	1067.47	702.269	241.493	1519.05	NaN	84.1842	240.243	NaN	NaN	1533.65	NaN	NaN	NaN	NaN	NaN	NaN	NaN	NaN	158.482	108.153	37.9416	NaN	NaN	NaN	48.052	NaN	207.81	NaN	2365.91	NaN	106.07	NaN	448.065	NaN	2807.55	NaN	NaN	NaN	NaN	647.448	479.824	245.784	NaN	NaN	478.224	115.613	NaN	NaN	NaN	NaN	NaN	NaN	266.271	1041.67	248.001	257.199	NaN	NaN	NaN	NaN	NaN	442.539	186.382	200.602	NaN	NaN	352.796	NaN	NaN	NaN	200.343	NaN	105.056	NaN	NaN	36.4545	585.894	NaN	NaN	NaN	216.342	78.928	NaN
P14824	Anxa6	Annexin A6	6.4692	36.627	NaN	NaN	NaN	87.3957	NaN	202.931	NaN	485.909	NaN	355.835	NaN	871.711	569.557	NaN	NaN	193.087	NaN	NaN	NaN	NaN	NaN	66.0023	NaN	448.044	NaN	NaN	NaN	NaN	NaN	NaN	52.0194	NaN	NaN	231.944	465.387	NaN	NaN	117.963	NaN	47.0154	NaN	NaN	NaN	1035.63	NaN	NaN	NaN	NaN	257.161	NaN	363.935	NaN	277.206	NaN	245.273	129.856	386.477	139.044	142.301	NaN	NaN	NaN	NaN	NaN	NaN	NaN	NaN	120.119	NaN	233.127	NaN	537.673	302.872	29.3017	NaN	27.4654	NaN	NaN	39.4861	NaN	NaN	NaN	227.889	NaN	326.773	NaN	NaN	213.403	68.0742	23.9004	NaN	NaN	NaN	NaN	NaN	NaN	589.431	461.437	1377.71	31.2528	NaN	NaN	238.447	401.465	NaN	NaN	37.7823	225.683	21.1806	122.147	NaN	NaN	NaN	371.69	NaN	NaN	225.729	NaN	668.598	133.944	61.2604	NaN	NaN	191.637	154.671	271.247	891.974	NaN	161.766	NaN	NaN	NaN	NaN	NaN	NaN	463.189	NaN	NaN	NaN	NaN	138.777	NaN	637.601	NaN	NaN	NaN	NaN	NaN	NaN	259.188	387.74	354.255	NaN	NaN	NaN	NaN	6.53274	181.605	420.18	29.9338	NaN	NaN	NaN	2910.77	164.294	NaN	118.427	98.3786	12.0427	NaN	NaN	NaN	482.352	NaN	NaN	601.266	NaN	386.989	42.0299	NaN	195.528	NaN	431.76	877.516	NaN	NaN	NaN	NaN	NaN	NaN	NaN	NaN	3920.53	NaN	NaN	NaN	4432.69	10108.4	131.002	NaN	NaN	175.78	12669	NaN	NaN	NaN	NaN	NaN	23.969	20.9596	15.854	NaN	NaN	NaN	8669.07	NaN	NaN	NaN	24.3856	1	576.743	1230.02	1061.86	18.9244	2478.27	NaN	NaN	268.484	32.0181	72.5702	NaN	11.994	NaN	NaN	1162.93	1363.74	1	21.5066	180.264	286.734	1159.42	262.812	241.548	NaN	NaN	434.684	435.454	NaN	NaN	30.9875	NaN	NaN	11.9044	490.879	303.937	22750.5	332.669	NaN	NaN	NaN	399.367	NaN	NaN	NaN	2765.66	NaN	2551.32	17.5852	34.5109	NaN	NaN	NaN	NaN	18.0489	848.488	26.5035	374.554	739.699	NaN	NaN	NaN	5.42491	NaN	779.142	NaN	NaN	3265.27	454.075	641.827	350.853	NaN	NaN	NaN	790.962	11.2125	NaN	324.546	NaN	485.591	320.368	36.9346	15.7906	NaN	255.777	NaN	NaN	NaN	406.824	NaN	NaN	306.723	NaN	NaN	16.5231	NaN	16.0618	685.216	238.501	NaN	NaN	NaN	NaN	51.6751	NaN	NaN	NaN	NaN	NaN	NaN	NaN	815.716	NaN	NaN	NaN	328.697	208.275	435.971	25.254	NaN	237.469	NaN	NaN	NaN	756.96	171.477	NaN	NaN	NaN	579.453	NaN	266.79	NaN	NaN	NaN	NaN	610.863	NaN	NaN	7.81231	273.638	NaN	1382.6	NaN	84.0263	150.101	2.09885	NaN	NaN	1049.9	1	433.449	87.4856	836.948	205.397	462.888	NaN	NaN	NaN	NaN	1057.36	NaN	NaN	NaN	299.598	NaN	NaN	NaN	NaN	NaN	NaN	NaN	166.489	NaN	289.27	156.232	NaN	1928.13	488.142	184.314	NaN	324.062	221.578	4.13061	NaN	255.9	32.9284	262.445	NaN	NaN	650.657	13.1994	NaN	NaN	132.905	272.942	176.231	NaN	NaN	NaN	NaN	140.647	469.385	200.258	24.2188	NaN	21.0059	186.9	200.95	141.539	NaN	186.867	NaN	187.323	9.85619	327.349	NaN	83.4079	363.359	183.748	NaN	NaN	NaN	NaN	615.624	NaN	NaN	756.9	233.613	NaN	210.758	NaN	NaN	178.925	NaN	211.812	NaN	NaN	NaN	8033.13	3387.45	503.514	NaN	NaN	10.6341	291.829	NaN	801.973	108.077	136.021	275.214	219.857	203.685	NaN	NaN	NaN	NaN	1762.89	164.594	NaN	NaN	NaN	NaN	NaN	NaN	1346	NaN	NaN	NaN	300.588	119.109	NaN	153.251	21.7849	NaN	278.186	NaN	NaN	400.62	129.645	464.097	NaN	55.7552	NaN	NaN	NaN	891.901	NaN	7.77389	NaN	NaN	201.563	160.363	292.677	192.65	474.446	NaN	NaN	302.372	NaN	109.72	63.7613	531.641	NaN	515.377	141.263	NaN	161.044	NaN	NaN	295.116	184.044	NaN	NaN	334.786	NaN	NaN	392.136	347.89	205.808	NaN	815.369	NaN	NaN	15.9033	150.804	198.963	12.73	NaN	229.679	22.7329	240.387	202.198	NaN	203.288	17.3961	5.35603	NaN	NaN	NaN	248.378	NaN	NaN	NaN	451.105	NaN	463.154	208.345	77.7097	NaN	NaN	915.497	704.618	601.671	145.677	NaN	27.7408	22.6655	303.214	NaN	409.835	294.275	85.3328	NaN	NaN	NaN	211.923	112.565	106.119	881.948	94.6633	NaN	NaN	326.844	362.261	13.5105	NaN	34.7252	307.339	21.7171	NaN	NaN	606.719	28.4596	NaN	NaN	227.971	325.803	21.232	151.791	NaN	280.767	65.1905	20.1156	16.7334	NaN	NaN	220.463	459.326	100.386	26.3134	320.894	NaN	290.053	1032.38	8.23293	NaN	NaN	245.672	29.0399	NaN	NaN	87.9425	NaN	13.4559	NaN	NaN	NaN	44.8777	NaN	44.2856	NaN	171.566	NaN	NaN	581.438	251.278	421.244	151.771	NaN	47.1793	NaN	352.098	726.698	NaN	NaN	NaN	419.594	NaN	NaN	NaN	626.724	223.05	NaN	19.6062	138.834	NaN	713.959	26.6775	NaN	276.563	201.003	NaN	45.9429	158.851	815.388	NaN	NaN	15.7757	22.8873	NaN	110.112	429.093	NaN	NaN	333.064	28.8873	777.167	190.095	NaN	87.6123	NaN	NaN	122.6	NaN	300.852	18.6047	NaN	115.37	NaN	NaN	25.7172	231.893	14.0863	24.7254	NaN	NaN	21.9446	NaN	NaN	NaN	NaN	1120.3	130.13	9.19727	NaN	35.0803	NaN	994.376	NaN	NaN	153.355	NaN	34.1305	300.145	349.254	61.4973	NaN	569.863	NaN	NaN	NaN	NaN	NaN	NaN	NaN	NaN	NaN	289.156	22.6943	NaN	NaN	NaN	NaN	573.598	51.8631	18.5586	353.691	93.4476	NaN	442.171	NaN	NaN	NaN	230.978	NaN	18.0423	23.622	NaN	29.5474	185.308	NaN	119.676	NaN	272.664	331.608	NaN
P14869	Rplp0	Large ribosomal subunit protein uL10	1414.86	NaN	NaN	NaN	NaN	305.32	663.76	1958.24	NaN	348.751	NaN	NaN	NaN	594.906	NaN	NaN	410.725	NaN	1932.8	NaN	NaN	NaN	NaN	610.938	256.087	NaN	NaN	NaN	NaN	NaN	NaN	NaN	192.417	NaN	NaN	1569.89	NaN	NaN	NaN	1552.02	NaN	NaN	NaN	NaN	NaN	1572.38	NaN	NaN	513.071	NaN	NaN	NaN	225.735	NaN	732.052	406.506	329.556	644.414	570.448	NaN	2378.96	8.74529	493.336	NaN	NaN	NaN	NaN	NaN	NaN	276.126	NaN	NaN	174.4	557.747	NaN	413.179	558.084	59.4234	NaN	NaN	472.765	588.429	NaN	NaN	468.381	NaN	577.64	NaN	NaN	NaN	220.948	160.541	336.751	NaN	NaN	NaN	NaN	NaN	NaN	219.003	473.626	NaN	NaN	NaN	475.418	537.1	NaN	81.909	204.633	626.423	167.866	87.1296	NaN	NaN	586.369	237.396	NaN	NaN	838.507	NaN	242.818	NaN	154.407	117.712	NaN	576.913	321.891	225.072	441.441	429.601	419.406	NaN	1.87835	NaN	392.052	NaN	170.907	311.59	309.964	394.999	NaN	NaN	324.983	NaN	341.084	NaN	NaN	566.278	NaN	NaN	494.739	NaN	794.035	697.91	NaN	NaN	NaN	NaN	1269.44	326.683	949.96	359.028	NaN	2709.28	NaN	773.392	923.508	NaN	74.7338	902.803	307.312	224.244	NaN	NaN	1356.46	991.613	443.77	410.919	726.623	406.25	839.691	259.006	202.087	1858.58	504.609	1279.72	594.549	NaN	NaN	35755.9	NaN	NaN	NaN	NaN	NaN	NaN	377.136	NaN	17069.4	53.5495	745.213	NaN	992.969	1293.06	13022.6	NaN	NaN	455.577	NaN	289.755	486.844	728.151	326.657	NaN	677.15	NaN	NaN	NaN	NaN	1298.96	423.465	611.9	NaN	927.275	373.038	255.093	763.9	11456.4	357.776	1024.33	639.325	4303.88	NaN	321.128	3.93592	NaN	3057.13	756.896	463.008	542.458	1948.27	558.939	1691.12	419.9	NaN	NaN	NaN	504.063	513.3	NaN	408.941	300.087	394.589	NaN	400.808	NaN	505.506	17697.6	3662.44	NaN	NaN	471.751	292.808	4907.76	1626.59	3743.88	14241.1	3089.49	780.852	588.914	518.596	NaN	NaN	10.1851	NaN	459.742	530.269	288.324	303.608	NaN	NaN	NaN	192.027	530.424	NaN	1335.98	252.344	NaN	1035.16	375.11	254.103	258.878	3044.18	NaN	781.192	701.529	363.275	NaN	257.178	NaN	244.424	476.798	1630.97	576.595	NaN	659.777	323.377	2359.79	NaN	NaN	NaN	NaN	181.852	364.951	NaN	384.023	893.304	307.476	514.419	589.788	341.732	1676.73	NaN	NaN	347.846	NaN	262.267	285.853	NaN	447.831	NaN	NaN	601.371	283.914	NaN	562.456	387.577	667.974	990.427	279.029	NaN	NaN	616.773	NaN	NaN	478.492	1067.77	281.587	421.938	NaN	1304.8	NaN	1598.08	1621.36	NaN	2145.18	466.276	1449.21	NaN	1550.77	281.165	427.305	974.927	2022.12	292.376	151.359	2776.97	NaN	1389.47	1.63158	NaN	192.106	418.96	458.964	478.962	257.142	186.356	NaN	NaN	763.039	NaN	3418.22	NaN	328.814	NaN	255.8	NaN	NaN	NaN	NaN	NaN	1019.32	213.233	558.517	NaN	3663.8	152.043	420.928	742.674	577.21	427.79	NaN	162.061	144.132	519.967	NaN	257.436	287.349	534.179	219.506	1	288.977	402.897	NaN	NaN	105.66	252.097	205.054	NaN	255.02	352.214	NaN	1241.17	210.979	155.303	621.373	2.94038	137.776	459.017	539.615	NaN	381.195	268.468	2.18431	775.453	534.401	1011.23	NaN	1396.77	NaN	285.123	NaN	NaN	419.768	53.5497	2084.73	NaN	1835.78	490.482	517.713	NaN	1136.24	6.92357	NaN	860.615	10.9459	NaN	NaN	5561.47	NaN	43648.1	1345.28	465.526	69.351	NaN	177.44	NaN	NaN	388.032	199.489	NaN	93.4321	NaN	142.662	NaN	NaN	NaN	546.89	NaN	480.293	NaN	NaN	NaN	NaN	NaN	NaN	264.273	NaN	NaN	NaN	208.638	74.0284	NaN	NaN	328.163	146.174	212.373	NaN	NaN	1.56683	129.691	275.725	NaN	319.947	NaN	NaN	1828.57	396.812	NaN	902.245	1	NaN	256.36	787.309	295.703	848.138	1816.63	NaN	192.93	NaN	NaN	564.452	257.293	336.207	NaN	415.315	194.823	NaN	543.318	1154.22	NaN	356.507	NaN	212.574	NaN	12673	NaN	178.437	252.18	320.399	NaN	294.854	NaN	NaN	225.797	156.42	5089.83	144.974	1753.93	NaN	660.818	233.679	NaN	472.548	1134.64	265.595	210.15	256.397	265.335	NaN	NaN	88.7202	277.578	187.952	468.352	608.52	NaN	NaN	NaN	196.283	255.759	NaN	287.488	350.262	603.586	8040.4	NaN	167.732	201.192	214.943	NaN	677.452	168.103	282.581	825.801	NaN	4.57675	56.6874	23524.8	113.062	2331.88	NaN	441.723	NaN	353.184	NaN	208.796	NaN	369.357	163.319	280.823	324.645	NaN	104.076	241.306	143.922	NaN	NaN	NaN	217.087	194.584	1.22704	243.736	11061	192.679	2481.41	NaN	NaN	197.963	2358.54	457.924	1785.45	200.287	220.933	191.929	560.788	199.401	399.402	57.5425	229.168	181.995	NaN	231.207	NaN	2575.19	152.688	NaN	2834.74	NaN	580.793	2524.12	3901.3	382.671	314.162	NaN	NaN	100.106	NaN	252.989	422.867	NaN	275.542	178.7	59.4413	714.822	207.521	3696.78	NaN	168.144	NaN	619.891	NaN	184.786	88.3777	88.436	179.229	1549.67	NaN	848.699	196.659	1024.51	152.981	NaN	2033.04	220.975	NaN	379.785	518.992	NaN	93.2215	7481.42	NaN	NaN	18.2155	NaN	NaN	1568.18	386.779	NaN	NaN	190.685	392.577	NaN	NaN	92.6661	NaN	NaN	134.319	NaN	1213.75	NaN	NaN	449.987	172.091	252.387	262.821	NaN	1	267.805	1251.45	214.748	NaN	NaN	1152.17	NaN	282.551	271.533	187.643	NaN	183.477	NaN	184.316	NaN	NaN	196.174	431.414	234.4	404.178	NaN	502.59	244.23	NaN	NaN	184.308	NaN	169.665	NaN	465.605	78.2601	102.689	204.251	69.7352	NaN	NaN	NaN	NaN	182.641	169.485	117.658	185.604	NaN	810.097	NaN	NaN	NaN	209.278	NaN	421.132	142.288	NaN	442.098	133.058	86.9052	2775.5	1591.96	164.583	322.657	NaN
P15105	Glul	Glutamine synthetase	106.207	1226.32	NaN	NaN	867.602	119.64	101.603	267.638	NaN	NaN	NaN	83.0326	NaN	NaN	NaN	NaN	247.831	318.758	600.308	217.116	NaN	576.005	11414	NaN	350.913	NaN	233.472	NaN	NaN	NaN	183.956	NaN	213.144	NaN	NaN	NaN	NaN	NaN	1759.63	NaN	NaN	NaN	NaN	NaN	NaN	NaN	NaN	1741.43	341.509	459.613	NaN	NaN	NaN	NaN	NaN	129.347	NaN	NaN	NaN	NaN	NaN	NaN	267.898	710.877	NaN	NaN	NaN	NaN	NaN	NaN	NaN	NaN	10.0173	141.274	2145.46	105.554	474.144	140.933	NaN	NaN	221.367	105.395	137.364	358.262	NaN	768.163	NaN	14.9894	NaN	NaN	38.5353	166.37	NaN	118.871	NaN	462.848	2.51961	NaN	NaN	924.505	NaN	NaN	NaN	56.9985	NaN	NaN	77.38	107.708	97.8992	NaN	99.3667	NaN	120.407	35.8342	159.446	NaN	NaN	NaN	NaN	88.5364	NaN	275.382	89.7052	148.476	NaN	NaN	NaN	NaN	NaN	227.887	186.157	NaN	NaN	NaN	125.76	NaN	NaN	NaN	157.17	NaN	NaN	NaN	386.023	NaN	NaN	NaN	NaN	108.767	NaN	NaN	228.09	592.601	433.736	57.0089	9709.59	NaN	NaN	1476.65	546.485	NaN	NaN	NaN	NaN	448.001	NaN	NaN	647.181	NaN	394.81	157.614	161.566	92.9632	342.533	NaN	NaN	NaN	526.912	NaN	153.628	NaN	182.415	NaN	NaN	NaN	NaN	NaN	112.793	3.6942	151.854	NaN	NaN	NaN	NaN	NaN	NaN	NaN	39.4674	NaN	NaN	NaN	NaN	NaN	NaN	NaN	NaN	NaN	NaN	244.962	NaN	222.587	276.963	NaN	114.245	NaN	NaN	NaN	53.5497	NaN	NaN	NaN	175.396	211.305	NaN	NaN	NaN	86.778	NaN	NaN	NaN	NaN	456.054	NaN	NaN	NaN	NaN	NaN	NaN	NaN	NaN	NaN	NaN	NaN	NaN	NaN	NaN	NaN	NaN	NaN	NaN	NaN	97.6094	212.076	NaN	NaN	170.867	NaN	NaN	53.5497	NaN	NaN	NaN	293.894	NaN	NaN	NaN	NaN	NaN	339.894	1	399.036	NaN	NaN	NaN	NaN	NaN	207.504	NaN	NaN	NaN	NaN	NaN	NaN	217.64	202.007	NaN	NaN	145.896	NaN	3.99821	NaN	NaN	NaN	NaN	1.75931	628.49	NaN	258.076	NaN	NaN	53.5497	NaN	NaN	NaN	207.703	NaN	NaN	132.731	NaN	NaN	NaN	NaN	NaN	NaN	25.2015	NaN	185.126	NaN	259.374	NaN	NaN	85.829	538.442	NaN	4.45861	NaN	NaN	133.692	NaN	NaN	212.381	NaN	NaN	NaN	NaN	NaN	100.151	NaN	5.72599	16.3125	172.535	NaN	NaN	NaN	NaN	NaN	NaN	1709.35	222.361	88.3108	NaN	NaN	NaN	NaN	292.655	NaN	114.055	1	NaN	NaN	NaN	53.4486	NaN	156.348	NaN	NaN	299.642	NaN	NaN	NaN	NaN	NaN	NaN	1.89331	91.4067	NaN	NaN	NaN	NaN	NaN	NaN	166.658	NaN	NaN	10.2194	NaN	NaN	NaN	NaN	NaN	180.517	NaN	184.15	381.342	NaN	NaN	NaN	NaN	NaN	NaN	3.19666	NaN	395.62	1175.32	NaN	224.391	NaN	NaN	NaN	NaN	384.632	55.2659	NaN	1	NaN	770.919	NaN	NaN	NaN	1751.04	186.77	399.018	NaN	NaN	NaN	NaN	86.1945	NaN	567.335	NaN	NaN	1	167.681	NaN	NaN	527.12	242.977	1.66402	NaN	NaN	2.9471	NaN	NaN	NaN	263.847	NaN	NaN	NaN	NaN	1.15868	NaN	NaN	NaN	NaN	NaN	NaN	10.946	NaN	NaN	NaN	NaN	NaN	NaN	NaN	445.322	NaN	69.9137	NaN	1272.07	NaN	NaN	657.789	NaN	NaN	NaN	NaN	NaN	NaN	201.479	NaN	65.9559	NaN	NaN	NaN	NaN	NaN	NaN	NaN	3.08232	NaN	NaN	2.46347	NaN	NaN	NaN	204.921	45.7159	NaN	NaN	NaN	NaN	NaN	NaN	NaN	30.4785	NaN	NaN	382.823	NaN	NaN	279.904	NaN	NaN	NaN	NaN	81.1781	NaN	NaN	NaN	192.588	NaN	NaN	279.675	353.239	NaN	NaN	NaN	NaN	NaN	NaN	141.075	NaN	NaN	NaN	1	NaN	NaN	NaN	425.96	1	NaN	NaN	526.166	NaN	1	281.138	98.3238	NaN	NaN	332.648	NaN	NaN	79.9846	NaN	NaN	NaN	NaN	134.649	195.429	NaN	NaN	NaN	NaN	331.74	123.138	178.084	NaN	NaN	NaN	NaN	58.8356	262.683	NaN	NaN	NaN	NaN	NaN	NaN	61.7552	183.297	NaN	NaN	NaN	NaN	159.097	283.408	NaN	4.57675	NaN	NaN	NaN	16.5419	NaN	43.4473	NaN	NaN	NaN	151.58	NaN	107.316	16.3078	90.8356	34.8111	NaN	NaN	198.193	175.565	NaN	NaN	NaN	110.806	NaN	1.22704	NaN	NaN	160.019	408.97	NaN	NaN	NaN	NaN	722.586	365.772	NaN	86.1439	NaN	NaN	106.169	159.364	NaN	NaN	116.183	NaN	266.078	1	NaN	225.564	NaN	NaN	10.05	314.952	308.659	363.786	573.285	NaN	NaN	NaN	NaN	NaN	NaN	NaN	NaN	114.049	235.86	1	NaN	161.567	NaN	NaN	NaN	NaN	219.606	NaN	NaN	NaN	189.193	36.1773	NaN	NaN	NaN	33.4026	81.4911	NaN	NaN	NaN	46.113	NaN	NaN	161.025	NaN	110.933	NaN	NaN	NaN	NaN	NaN	125.749	NaN	68.2458	NaN	NaN	123.393	124.28	2.17531	NaN	NaN	NaN	NaN	79.1357	NaN	141.906	NaN	NaN	216.573	NaN	98.3014	93.7968	NaN	NaN	212.751	356.81	153.26	NaN	NaN	NaN	NaN	73.7475	344.325	157.998	NaN	NaN	NaN	NaN	NaN	NaN	NaN	NaN	NaN	391.851	NaN	NaN	15.6694	NaN	NaN	126.639	109.349	99.9182	NaN	90.3894	NaN	NaN	109.227	NaN	NaN	NaN	NaN	NaN	66.4477	129.132	NaN	123.114	NaN	NaN	411.898	NaN	NaN	NaN	NaN	90.2986	159.964	NaN	195.811	NaN	117.319	NaN	1	NaN	NaN	NaN
P15306	Thbd	Thrombomodulin	NaN	NaN	NaN	NaN	NaN	NaN	NaN	NaN	NaN	NaN	NaN	NaN	NaN	NaN	NaN	NaN	NaN	NaN	NaN	NaN	NaN	NaN	NaN	NaN	NaN	NaN	NaN	NaN	NaN	NaN	NaN	NaN	NaN	NaN	NaN	NaN	NaN	NaN	NaN	NaN	NaN	NaN	NaN	NaN	NaN	NaN	NaN	NaN	NaN	NaN	NaN	NaN	NaN	NaN	NaN	NaN	NaN	NaN	NaN	NaN	NaN	NaN	NaN	NaN	NaN	NaN	NaN	NaN	NaN	NaN	NaN	NaN	NaN	NaN	NaN	NaN	NaN	NaN	NaN	NaN	NaN	NaN	NaN	NaN	NaN	NaN	NaN	NaN	NaN	NaN	NaN	NaN	NaN	NaN	NaN	NaN	NaN	NaN	263.035	NaN	NaN	NaN	NaN	NaN	NaN	NaN	NaN	NaN	NaN	NaN	NaN	NaN	NaN	NaN	NaN	NaN	NaN	NaN	NaN	NaN	NaN	NaN	NaN	NaN	NaN	NaN	NaN	NaN	NaN	NaN	NaN	NaN	NaN	NaN	NaN	NaN	NaN	NaN	NaN	NaN	NaN	NaN	NaN	NaN	NaN	NaN	NaN	NaN	NaN	NaN	NaN	NaN	NaN	NaN	NaN	NaN	NaN	NaN	NaN	NaN	NaN	NaN	NaN	NaN	NaN	NaN	NaN	NaN	NaN	NaN	NaN	NaN	NaN	NaN	NaN	NaN	NaN	NaN	NaN	NaN	NaN	NaN	NaN	NaN	NaN	NaN	NaN	NaN	NaN	NaN	NaN	NaN	NaN	NaN	NaN	NaN	NaN	NaN	NaN	NaN	NaN	NaN	NaN	NaN	NaN	NaN	NaN	NaN	NaN	NaN	NaN	NaN	NaN	NaN	NaN	NaN	NaN	NaN	NaN	NaN	NaN	NaN	NaN	NaN	NaN	NaN	NaN	NaN	NaN	NaN	NaN	NaN	NaN	NaN	NaN	NaN	NaN	NaN	NaN	NaN	NaN	NaN	NaN	NaN	NaN	NaN	NaN	NaN	NaN	NaN	NaN	NaN	NaN	NaN	NaN	NaN	NaN	NaN	NaN	NaN	NaN	NaN	NaN	NaN	NaN	NaN	NaN	NaN	NaN	NaN	NaN	NaN	NaN	NaN	NaN	NaN	NaN	NaN	NaN	NaN	NaN	NaN	NaN	NaN	NaN	NaN	NaN	NaN	NaN	NaN	NaN	NaN	NaN	NaN	NaN	NaN	NaN	NaN	NaN	NaN	NaN	NaN	NaN	NaN	NaN	NaN	NaN	NaN	NaN	NaN	NaN	NaN	NaN	NaN	NaN	NaN	NaN	NaN	NaN	NaN	NaN	NaN	NaN	NaN	NaN	NaN	NaN	NaN	NaN	NaN	NaN	NaN	NaN	NaN	NaN	NaN	NaN	NaN	NaN	NaN	NaN	NaN	NaN	NaN	NaN	NaN	NaN	NaN	NaN	NaN	NaN	NaN	NaN	NaN	NaN	NaN	NaN	NaN	NaN	NaN	NaN	NaN	NaN	NaN	NaN	NaN	NaN	NaN	NaN	NaN	NaN	NaN	NaN	NaN	NaN	NaN	NaN	NaN	NaN	NaN	NaN	NaN	NaN	NaN	NaN	NaN	NaN	NaN	NaN	NaN	NaN	NaN	NaN	NaN	NaN	NaN	NaN	NaN	NaN	NaN	NaN	NaN	NaN	NaN	NaN	NaN	NaN	NaN	NaN	NaN	NaN	NaN	NaN	NaN	NaN	NaN	NaN	NaN	NaN	NaN	NaN	NaN	NaN	NaN	NaN	NaN	NaN	NaN	NaN	NaN	NaN	NaN	NaN	NaN	NaN	NaN	NaN	NaN	NaN	NaN	NaN	NaN	NaN	NaN	NaN	NaN	NaN	NaN	NaN	NaN	NaN	NaN	NaN	NaN	NaN	NaN	NaN	NaN	NaN	NaN	NaN	NaN	NaN	NaN	NaN	NaN	NaN	NaN	NaN	NaN	NaN	NaN	NaN	NaN	NaN	NaN	NaN	NaN	NaN	NaN	NaN	NaN	NaN	NaN	NaN	NaN	NaN	NaN	NaN	NaN	NaN	NaN	NaN	NaN	NaN	NaN	NaN	NaN	NaN	NaN	NaN	NaN	NaN	NaN	NaN	NaN	NaN	NaN	NaN	NaN	NaN	NaN	NaN	NaN	NaN	NaN	20.182	NaN	NaN	NaN	NaN	NaN	NaN	NaN	NaN	NaN	NaN	NaN	NaN	NaN	NaN	NaN	NaN	NaN	NaN	NaN	NaN	NaN	NaN	NaN	NaN	NaN	NaN	NaN	NaN	NaN	NaN	NaN	NaN	NaN	NaN	NaN	NaN	NaN	NaN	NaN	NaN	NaN	NaN	NaN	NaN	NaN	NaN	NaN	NaN	126.59	NaN	NaN	NaN	NaN	NaN	NaN	NaN	NaN	NaN	NaN	NaN	NaN	NaN	NaN	NaN	NaN	NaN	NaN	NaN	NaN	NaN	NaN	NaN	NaN	NaN	NaN	NaN	NaN	NaN	NaN	NaN	NaN	NaN	NaN	NaN	NaN	NaN	NaN	NaN	NaN	NaN	NaN	NaN	NaN	NaN	NaN	NaN	NaN	NaN	NaN	NaN	NaN	NaN	NaN	NaN	NaN	NaN	NaN	NaN	NaN	NaN	NaN	NaN	NaN	NaN	NaN	NaN	NaN	NaN	NaN	NaN	NaN	NaN	NaN	NaN	NaN	NaN	NaN	NaN	NaN	NaN	NaN	NaN	NaN	NaN	NaN	NaN	109.56	NaN	NaN	NaN	NaN	219.662	NaN	NaN	NaN	NaN	NaN	NaN	NaN	NaN	NaN	NaN	NaN	NaN	NaN	NaN	NaN	NaN	NaN	NaN	NaN	NaN	NaN	NaN	NaN	NaN	114.595	NaN	NaN	NaN	NaN	593.212	NaN	NaN	NaN	NaN	NaN	NaN	NaN	NaN	NaN	NaN	NaN	NaN	NaN	NaN	NaN	NaN	NaN	NaN	NaN	NaN	NaN	NaN	NaN	NaN	NaN	NaN	NaN	NaN	NaN	NaN	586.78	NaN	NaN	NaN	NaN	NaN	NaN	NaN	NaN	NaN	NaN	NaN	NaN	NaN	NaN	NaN	NaN	NaN	NaN	NaN	NaN	NaN	NaN	NaN	NaN	NaN	NaN	NaN	NaN	NaN	NaN	NaN	NaN	NaN	NaN	NaN	NaN	NaN	NaN	NaN	NaN	NaN	NaN	NaN	NaN	NaN	NaN	NaN	NaN
P15532	Nme1	Nucleoside diphosphate kinase A	1099.1	741.723	NaN	NaN	1066.99	473.727	771.307	980.451	1143.76	581.322	1126.79	910.744	NaN	900.694	1700.64	NaN	863.569	949.049	904.631	615.471	NaN	487.801	NaN	1040.98	442.793	793.304	934.483	1304.37	1205.97	NaN	570.372	491.99	826.019	NaN	NaN	669.194	817.578	NaN	1103.57	429.66	348.513	613.431	NaN	NaN	NaN	456.004	732.387	938.297	452.438	978.137	958.812	NaN	358.429	809.768	416.946	777.152	453.644	277.39	522.601	295.254	484.053	NaN	377.543	NaN	NaN	NaN	415.671	NaN	NaN	482.306	NaN	NaN	487.973	NaN	280.635	457.638	786.406	770.296	NaN	470.672	705.329	749.942	1118.54	702.538	256.412	NaN	351.225	NaN	372.09	NaN	490.305	319.253	375.374	698.807	346.259	157.099	NaN	1393.54	NaN	382.38	412.233	NaN	210.434	933.783	332.62	NaN	348.822	597.942	340.178	407.01	314.638	512.2	109.711	NaN	194.371	355.356	454.927	750.884	750.446	375.283	488.719	1358.38	279.701	817.748	853.274	553.226	233.667	298.092	353.229	743.219	443.757	NaN	NaN	NaN	459.625	NaN	983.106	341.295	454.897	664.783	359.794	NaN	785.041	NaN	896.646	NaN	1588.32	822.161	432.947	NaN	617.324	NaN	639.96	1177.11	14803.4	NaN	NaN	NaN	2108.3	706.052	215.306	614.458	NaN	1249.09	1798.24	1183.41	1465.65	NaN	2773.3	1271.24	524.982	386.867	961.844	NaN	2347.63	NaN	860.942	381.476	484.53	823.523	985.832	1200.56	230.176	1082.6	524.833	2061.71	552.813	NaN	3582.26	32154.7	1005.12	NaN	NaN	468.187	NaN	NaN	419.374	1323.45	17483.2	NaN	NaN	NaN	1230.76	531.72	NaN	NaN	NaN	816.364	NaN	424.976	407.302	1043.06	432.256	NaN	1844.5	NaN	NaN	NaN	NaN	4107.98	257.229	1241.54	1144.53	289.707	385.484	251.492	380.705	NaN	627.156	352.289	1005.55	NaN	NaN	536.534	1889.58	1022.81	1006.71	1862.49	748.49	1962.95	395.288	1295.32	1820.64	350.704	856.004	2043.12	NaN	345.708	515.7	NaN	507.274	610.156	469.568	5964.56	560.114	NaN	717.512	14903.5	1448.7	NaN	2121.56	793.763	402.241	2601.48	1455.25	1681.28	4538.21	3468.23	2203.83	1302.26	882.841	NaN	NaN	1892.85	NaN	1048.69	592.573	620.327	283.181	900.211	5279.62	NaN	527.49	484.263	NaN	909.014	593.762	NaN	1424.19	939.612	869.529	283.16	NaN	NaN	1373.85	202.997	416.417	NaN	342.216	NaN	35.2088	370.113	1517.82	1303.02	NaN	265.559	502.93	1131.71	NaN	1417.24	NaN	NaN	1605.36	461.186	NaN	440.256	732.939	418.389	583.499	248.874	465.465	873.471	681.523	NaN	969.053	NaN	417.914	489.389	NaN	1368.42	NaN	940.048	NaN	1092.72	669.118	494.333	260.91	326.277	449.856	438.622	205.36	NaN	958.67	1241.13	202.498	255.103	1915.24	380.198	373.384	NaN	298.186	NaN	64.1788	1120.98	287.922	1183.78	611.182	337.21	NaN	823.277	290.861	236.066	305.955	444.595	765.045	365.397	692.219	4516.99	NaN	NaN	NaN	897.96	NaN	487.897	469.29	604.957	1702.28	NaN	NaN	658.795	126.839	538.683	NaN	NaN	NaN	285.069	NaN	697.866	NaN	974.733	880.993	845.109	895.225	449.037	310.035	562.531	587.857	1625.36	667.161	NaN	403.999	319.236	394.696	294.878	322.393	NaN	453.957	779.222	588.639	761.679	347.602	302.771	838.083	NaN	NaN	404.866	394.484	336.293	277.142	727.961	767.133	NaN	573.088	320.659	541.389	313.99	NaN	478.553	301.795	333.992	586.259	656.682	704.728	405.363	870.19	674.052	248.021	872.459	935.682	NaN	897.27	NaN	NaN	461.729	NaN	912.184	NaN	NaN	681.759	715.06	NaN	544.422	NaN	NaN	728.576	1596.41	978.86	1896.02	NaN	NaN	9804.45	157.717	43.2158	NaN	NaN	542.629	947.884	NaN	914.194	822.738	NaN	459.421	650.647	660.303	340.733	1926.51	1846.43	425.476	3060.97	819.379	1088.05	NaN	NaN	746.409	664.522	429.463	NaN	NaN	NaN	NaN	NaN	852.82	890.771	NaN	714.868	291.858	479.993	NaN	NaN	NaN	337.025	1231.91	2010.62	835.367	NaN	NaN	977.726	667.876	861.49	734.022	NaN	419.309	398.761	577.455	318.008	NaN	NaN	122.309	646.669	430.75	NaN	535.903	1600.45	1631.03	379.863	841.925	NaN	NaN	542.487	1113.57	NaN	341.583	NaN	129.626	2109.58	347.897	NaN	1341.38	415.94	347.933	996.61	510.082	NaN	899.646	652.57	699.318	NaN	1749.2	915.635	NaN	468.403	789.611	NaN	364.271	728.191	475.724	402.381	743.326	567.279	NaN	NaN	467.054	871.725	471.496	1263.99	NaN	NaN	957.466	NaN	941.689	753.283	NaN	NaN	1371.86	477.477	1012.68	NaN	670.741	388.016	270.863	191.02	346.124	319.983	958.081	431.351	NaN	NaN	693.182	306.413	423.035	1516.98	563.783	880.104	NaN	652.118	1008.03	712.127	609.433	860.919	751.972	438.641	NaN	NaN	916.283	263.636	323.26	NaN	739.815	215.064	553.725	361.209	NaN	1281.63	1062.8	684.081	1013.71	NaN	NaN	344.974	625.382	849.116	772.383	267.977	714.739	372.41	382.787	382.587	382.431	449.223	583.789	526.768	NaN	774.026	199.482	729.605	720.811	NaN	1095.57	NaN	1674.13	1059.89	1298.29	1819.89	NaN	NaN	271.062	NaN	307.203	532.684	661.359	NaN	673.963	744.75	NaN	213.784	715.919	646.806	NaN	445.445	NaN	702.998	703.226	293.001	830.722	655.396	497.559	811.745	NaN	818.375	540.076	584.222	NaN	NaN	643.046	752.497	NaN	383.441	850.008	NaN	700.866	NaN	418.823	NaN	298.273	NaN	1148.12	406.064	791.317	518.025	1103.23	267.545	664.354	NaN	NaN	NaN	559.548	389.189	764.847	NaN	709.156	NaN	NaN	515.989	273.747	411.686	530.715	NaN	156.547	411.644	416.053	312.149	NaN	NaN	4281.77	NaN	332.32	1298.56	692.953	271.452	NaN	111.29	642.015	334.218	NaN	357.371	342.72	362.15	2124.52	NaN	355.522	356.591	NaN	NaN	339.03	457.758	703.053	NaN	338.898	NaN	489.443	920.103	244.568	NaN	824.706	188.582	NaN	1117.64	363.362	205.879	560.772	219.684	1028.11	1960.43	NaN	NaN	249.449	580.159	394.678	410.41	269.1	484.658	541.969	657.076	179.07	484.346	298.634	8264.6	NaN
P15533	Trim30a	Tripartite motif-containing protein 30A	NaN	NaN	NaN	NaN	1257.17	NaN	NaN	NaN	NaN	NaN	NaN	NaN	NaN	NaN	NaN	NaN	11.3711	NaN	NaN	NaN	NaN	217.516	2677.99	164.782	NaN	1686.76	NaN	NaN	NaN	NaN	NaN	584.174	118.341	NaN	NaN	NaN	NaN	NaN	NaN	NaN	NaN	NaN	NaN	NaN	NaN	225.185	NaN	NaN	NaN	NaN	NaN	NaN	NaN	1799.92	NaN	NaN	NaN	NaN	NaN	NaN	NaN	NaN	65.4399	NaN	NaN	NaN	NaN	NaN	NaN	NaN	NaN	NaN	NaN	NaN	462.73	NaN	NaN	NaN	NaN	NaN	NaN	NaN	NaN	NaN	NaN	NaN	NaN	NaN	NaN	NaN	NaN	NaN	NaN	NaN	NaN	NaN	NaN	NaN	NaN	NaN	217.833	NaN	NaN	NaN	NaN	NaN	NaN	278.516	259.053	NaN	NaN	NaN	NaN	NaN	NaN	NaN	NaN	NaN	NaN	NaN	NaN	NaN	NaN	NaN	1108.65	NaN	166.64	NaN	NaN	NaN	NaN	NaN	NaN	NaN	216.005	NaN	NaN	NaN	NaN	NaN	NaN	NaN	NaN	NaN	NaN	144.364	NaN	NaN	NaN	NaN	NaN	NaN	125.858	NaN	NaN	43605.5	NaN	NaN	NaN	NaN	99.9709	NaN	NaN	NaN	NaN	NaN	NaN	NaN	111.933	NaN	NaN	NaN	NaN	91916.4	1831.79	NaN	2100.19	NaN	NaN	164.358	172.136	NaN	NaN	NaN	NaN	NaN	30.2251	NaN	NaN	NaN	NaN	NaN	NaN	NaN	NaN	NaN	136.751	NaN	NaN	46020.8	158.08	NaN	834.296	NaN	NaN	NaN	NaN	NaN	NaN	NaN	NaN	NaN	48.7235	NaN	NaN	NaN	NaN	NaN	NaN	NaN	NaN	NaN	NaN	NaN	287.102	1	NaN	NaN	NaN	NaN	NaN	NaN	NaN	21.6224	NaN	145.184	NaN	NaN	NaN	NaN	NaN	NaN	NaN	NaN	NaN	NaN	NaN	NaN	NaN	NaN	NaN	73.6252	NaN	NaN	NaN	NaN	NaN	NaN	NaN	35057.5	NaN	NaN	NaN	NaN	NaN	1286.46	NaN	NaN	NaN	NaN	NaN	NaN	NaN	NaN	NaN	399.576	NaN	NaN	247.49	1652.62	NaN	NaN	NaN	172.076	NaN	2145.3	NaN	NaN	263.653	491.575	NaN	NaN	NaN	NaN	455.599	NaN	NaN	NaN	NaN	NaN	NaN	NaN	NaN	1	NaN	NaN	81.1939	NaN	NaN	NaN	NaN	NaN	NaN	524.837	NaN	NaN	NaN	NaN	1385.47	NaN	112.339	NaN	NaN	NaN	NaN	NaN	83.8881	NaN	NaN	667.619	NaN	NaN	NaN	1923.8	NaN	37.5595	NaN	NaN	232.318	19.808	NaN	NaN	165.623	NaN	NaN	NaN	NaN	NaN	NaN	NaN	NaN	NaN	NaN	NaN	9850.31	NaN	510.357	NaN	NaN	NaN	139.688	NaN	NaN	NaN	NaN	NaN	NaN	NaN	NaN	NaN	NaN	NaN	NaN	NaN	NaN	NaN	NaN	NaN	1064.59	NaN	NaN	NaN	1144.49	NaN	NaN	NaN	NaN	NaN	NaN	NaN	NaN	NaN	NaN	NaN	NaN	NaN	NaN	2257.49	NaN	NaN	NaN	94.66	NaN	395.012	NaN	NaN	NaN	NaN	NaN	NaN	NaN	NaN	173.492	NaN	547.769	NaN	NaN	NaN	NaN	954.95	NaN	NaN	276.727	NaN	132.553	57.583	NaN	NaN	209.064	NaN	NaN	NaN	NaN	NaN	NaN	NaN	NaN	NaN	263.019	NaN	NaN	4174.35	NaN	428.219	NaN	1722	NaN	NaN	NaN	NaN	4207.68	NaN	1521.79	60505.8	NaN	NaN	NaN	NaN	NaN	NaN	NaN	NaN	360.481	NaN	NaN	NaN	NaN	NaN	NaN	NaN	3236.72	NaN	NaN	NaN	NaN	NaN	NaN	NaN	NaN	NaN	NaN	NaN	4220.97	1008.87	1139.8	NaN	NaN	NaN	NaN	NaN	NaN	NaN	1307.32	5787.71	NaN	NaN	NaN	NaN	NaN	NaN	NaN	NaN	NaN	NaN	NaN	NaN	NaN	NaN	NaN	NaN	878.247	1607.96	323.091	567.898	202.99	NaN	NaN	NaN	NaN	NaN	NaN	359.827	266.411	NaN	755.229	NaN	NaN	NaN	234.212	NaN	NaN	NaN	NaN	838.492	NaN	NaN	NaN	NaN	NaN	NaN	NaN	NaN	NaN	NaN	303.166	NaN	NaN	NaN	NaN	NaN	NaN	NaN	1706.7	NaN	NaN	NaN	NaN	NaN	NaN	NaN	1356.45	207.865	NaN	NaN	NaN	478.185	NaN	NaN	1149.97	NaN	NaN	NaN	NaN	NaN	NaN	NaN	NaN	NaN	20.7879	179.771	2149.08	NaN	56.1794	NaN	NaN	NaN	NaN	NaN	NaN	837.907	NaN	NaN	NaN	NaN	NaN	NaN	NaN	2081.19	NaN	NaN	NaN	NaN	NaN	NaN	80.1017	475.348	NaN	NaN	NaN	NaN	NaN	NaN	719.289	NaN	NaN	NaN	1420.3	NaN	NaN	NaN	41.5607	NaN	687.178	NaN	NaN	NaN	44.0727	189	NaN	NaN	1011.64	NaN	NaN	NaN	649.402	NaN	NaN	NaN	NaN	NaN	NaN	NaN	NaN	NaN	NaN	NaN	NaN	NaN	409.952	NaN	NaN	178.084	NaN	NaN	864.026	NaN	NaN	542.908	NaN	NaN	NaN	NaN	NaN	NaN	NaN	316.746	1703.87	NaN	NaN	NaN	822.325	NaN	NaN	NaN	NaN	9809.42	NaN	NaN	NaN	NaN	NaN	NaN	NaN	NaN	NaN	NaN	NaN	NaN	NaN	NaN	NaN	NaN	NaN	NaN	NaN	720.241	2809.97	758.828	NaN	NaN	NaN	609.241	NaN	NaN	NaN	NaN	NaN	447.048	NaN	311.656	NaN	NaN	NaN	NaN	NaN	NaN	NaN	NaN	NaN	NaN	NaN	4882.79	925.577	NaN	NaN	NaN	NaN	NaN	NaN	NaN	42.8178	NaN	NaN	NaN	NaN	NaN	2208.19	231.965	NaN	330.116	NaN	NaN	NaN	NaN	NaN	NaN	NaN	NaN	NaN	478.51	444.369	NaN	NaN	NaN	NaN	NaN	1045.07	NaN	NaN	NaN	NaN	NaN	NaN	NaN	NaN	NaN	NaN	NaN
P15626	Gstm2	Glutathione S-transferase Mu 2	2941.18	NaN	NaN	NaN	NaN	446.028	429.18	379.275	NaN	320.468	NaN	NaN	NaN	8122.32	NaN	NaN	601.403	725.024	270.686	1325.07	NaN	96.9934	NaN	53.2605	303.954	NaN	351.526	NaN	NaN	NaN	83.2151	NaN	50.7961	NaN	NaN	NaN	NaN	NaN	749.592	270.814	NaN	240.465	343.089	NaN	NaN	287.255	242.618	78.2139	126.429	NaN	NaN	NaN	537.935	NaN	495.1	795.589	656.78	734.201	538.253	798.587	NaN	NaN	255.771	NaN	NaN	NaN	NaN	NaN	473.681	36.5558	NaN	NaN	674.49	1991.98	177.157	999.538	224.648	85.772	NaN	NaN	143.334	274.75	348.892	169.43	155.083	NaN	68.1426	NaN	385.299	247.21	81.7329	603.84	NaN	1113.39	NaN	NaN	NaN	1336.63	NaN	12896.4	551.164	NaN	NaN	252.051	347.7	574.421	NaN	154.314	4173.33	NaN	257.31	156.619	NaN	NaN	568.418	389.195	451.74	111.205	71.2673	265.73	3511.79	NaN	NaN	160.605	NaN	155.97	569.998	277.649	2647.34	455.032	272.192	NaN	NaN	NaN	515.817	NaN	23.9124	420.914	81.6884	1096.83	NaN	NaN	571.762	NaN	432.127	NaN	NaN	75.7089	NaN	NaN	628.595	NaN	NaN	NaN	NaN	NaN	NaN	NaN	1330.75	569.373	105.701	840.981	NaN	843.859	65.6857	2535.99	1777.25	NaN	2373.73	524.633	839.78	1260	NaN	NaN	NaN	NaN	421.154	6955.92	374.911	582.255	54.4228	NaN	269.971	NaN	440.744	1891.01	290.66	NaN	2475.73	137367	NaN	NaN	NaN	NaN	NaN	NaN	808.559	NaN	NaN	22600.6	457.343	NaN	78.336	NaN	NaN	NaN	NaN	4281.93	NaN	463.345	628.14	590.814	291.979	NaN	1802.76	NaN	19321.7	NaN	NaN	1574.56	2573.84	2445.25	NaN	6915.65	7251.34	339.7	1559.94	NaN	1111.63	161.843	1072.86	NaN	NaN	161.027	NaN	122.383	1301.71	710.745	114.368	83.5564	224.508	281.526	NaN	22.9795	NaN	NaN	NaN	1121.22	615.446	NaN	774.861	611.939	64.0638	NaN	812.147	818.977	853.787	7157.7	699.292	NaN	198.174	1377.98	276.106	1421.71	NaN	1286.33	2637.5	21062.1	10363.3	924.654	468.696	NaN	NaN	NaN	NaN	1223.57	1319.77	52.6901	160.626	873.703	3002.28	NaN	473.974	1615.24	NaN	937.98	334.227	NaN	48.2706	NaN	1692.7	602.372	NaN	NaN	2177.74	1411.68	65.6558	NaN	553.863	NaN	14.3458	263.566	3077.36	448.97	NaN	558.802	593.509	2150.55	NaN	970.156	NaN	NaN	61.553	639.586	NaN	488.715	51.6515	327.109	5083.98	102.245	459.557	521.337	NaN	NaN	30.8882	NaN	394.935	247.485	NaN	1482.98	NaN	26.5805	4362.86	NaN	NaN	425.529	12.6423	241.599	695.13	485.896	NaN	258.912	104.435	NaN	NaN	6110.18	12055.8	93.0321	530.433	NaN	3481.65	NaN	213.022	984.572	NaN	105.177	296.369	304.383	NaN	201.895	843.097	432.924	NaN	2852.35	738.359	170.165	NaN	NaN	33.0891	NaN	NaN	562.779	491.916	108.823	16515	172.545	166.184	NaN	NaN	230.903	NaN	5796.17	NaN	388.74	NaN	513.402	NaN	NaN	NaN	112.145	NaN	169.344	266.567	492.151	114.827	560.698	52.4731	NaN	468.78	429.345	93.0372	200.245	624.911	680.915	770.457	NaN	653.752	454.116	221.018	113.253	220.463	3554.51	488.82	NaN	NaN	408.78	193.776	156.584	NaN	178.663	1075.92	NaN	34.4677	843.029	76.8358	126.71	NaN	1096.43	609.842	94.7437	124.144	557.02	NaN	NaN	256.037	463.514	536.364	NaN	NaN	777.013	205.884	NaN	NaN	495.067	NaN	NaN	NaN	NaN	NaN	9.20633	NaN	344.748	NaN	NaN	300.504	NaN	270.776	1649.26	1660.72	NaN	20690.6	11140.3	1114.29	NaN	NaN	357.994	134.849	NaN	794.809	NaN	NaN	157.887	306.102	NaN	NaN	NaN	208.183	502.001	709.053	904.552	NaN	NaN	NaN	162.949	47.9649	NaN	NaN	NaN	NaN	NaN	NaN	313.648	520.425	NaN	500.983	390.31	122.292	NaN	NaN	358.021	62.5828	NaN	NaN	329.807	NaN	NaN	819.721	NaN	NaN	651.416	NaN	NaN	302.386	111.682	60.0528	556.555	323.457	NaN	636.416	135.567	NaN	614.198	731.285	112.408	NaN	NaN	NaN	NaN	158.256	610.802	NaN	330.505	NaN	NaN	517.653	340.574	NaN	1117.27	452.854	152.629	NaN	400.627	NaN	2804.25	108.214	622.548	NaN	NaN	591.093	NaN	135.124	181.106	NaN	786.939	105.571	87.8425	186.812	91.192	308.592	NaN	NaN	104.838	611.325	183.769	950.816	105.76	NaN	175.749	NaN	138.636	467.788	NaN	1239.07	154.038	6706.51	NaN	NaN	148.97	54.5548	42.2392	NaN	640.546	240.135	517.559	260.667	NaN	NaN	99.6729	NaN	34.1679	716.431	8.4565	215.945	NaN	184.954	NaN	95.35	NaN	548.215	NaN	446.821	NaN	NaN	NaN	222.599	65.5618	NaN	NaN	NaN	142.778	161.744	NaN	898.062	NaN	100.415	347.106	NaN	NaN	21.3532	NaN	71.3559	810.114	110.766	78.3197	665.823	962.555	421.179	426.219	114.506	1407.37	314.792	NaN	526.764	NaN	45.0346	373.941	NaN	105.313	NaN	254.234	367.301	4551.2	519.737	215.814	NaN	NaN	459.628	NaN	1950.37	125.707	NaN	120.73	100.31	409.05	4997.16	61.6635	192.294	NaN	34.836	NaN	1183.47	NaN	6933.88	92.4893	238.825	22.2794	87.439	NaN	NaN	271.382	1420.65	61.5294	289.564	229.989	199.954	NaN	4944.15	89.3068	NaN	1419.57	NaN	1812.7	NaN	NaN	NaN	2296.3	548.811	416.171	85.8826	NaN	336.895	271.723	NaN	NaN	NaN	NaN	454.476	442.924	NaN	247.615	NaN	NaN	281.939	209.162	284.376	202.855	NaN	NaN	767.448	570.479	335.142	NaN	NaN	NaN	NaN	17.8719	38.9885	1192.32	NaN	NaN	NaN	NaN	NaN	NaN	NaN	107.805	601.026	2880.93	NaN	5320.87	399.746	NaN	NaN	103.425	76.6104	342.374	NaN	195.06	NaN	537.047	740.838	NaN	NaN	NaN	NaN	NaN	172.788	227.966	414.766	214.884	NaN	67.6195	2567.41	NaN	NaN	313.152	224.837	168.415	399.257	NaN	1501.65	778.912	89.2921	NaN	216.988	885.722	NaN	NaN
P15864	H1-2	Histone H1.2	6644.63	1165.64	NaN	NaN	NaN	19.8459	NaN	NaN	NaN	7641.56	NaN	NaN	NaN	43977.4	447.165	NaN	12183.2	NaN	NaN	NaN	NaN	NaN	NaN	NaN	20.2112	NaN	NaN	NaN	142.206	NaN	NaN	NaN	NaN	NaN	NaN	25456.8	NaN	NaN	NaN	6248.81	NaN	NaN	NaN	NaN	NaN	78440	NaN	NaN	6408.61	NaN	NaN	NaN	4953.7	NaN	8354.02	12811.3	9500.96	19759.4	15475.6	15872.5	NaN	NaN	4579.8	NaN	NaN	NaN	NaN	NaN	NaN	6698.78	217.218	225.526	5503.4	61329.8	38912.1	7738.14	NaN	NaN	NaN	NaN	NaN	7664.33	NaN	NaN	9699.7	NaN	4197.49	NaN	NaN	NaN	NaN	6296	2595.15	NaN	NaN	NaN	NaN	NaN	54996.9	35229.2	17427	NaN	NaN	NaN	3146.63	20989.6	NaN	NaN	5098.13	282.825	4298.84	9341	NaN	NaN	2818.11	9695.94	NaN	NaN	6572.57	11998.5	5780.5	NaN	NaN	NaN	NaN	4294.25	11211.3	4125.41	22262.1	NaN	NaN	NaN	NaN	NaN	NaN	NaN	NaN	17149.2	9496.82	419.819	NaN	NaN	16918.3	NaN	19745.8	NaN	NaN	20950.5	NaN	NaN	4919.86	NaN	NaN	2734.62	NaN	NaN	NaN	NaN	167.379	NaN	10412.4	NaN	NaN	10390.7	NaN	52462.2	NaN	NaN	43600	NaN	3216.61	9382.98	82.8848	NaN	57090.1	NaN	NaN	24752.3	412.699	NaN	NaN	NaN	9254.54	NaN	13200.7	34362.1	NaN	NaN	NaN	NaN	724.754	NaN	233559	NaN	1.00949e+06	NaN	5235.38	NaN	NaN	NaN	31129.7	NaN	NaN	7306.84	1824154	NaN	NaN	NaN	NaN	3236.9	4879.35	8700.12	2085.24	NaN	NaN	NaN	1.08343e+06	NaN	NaN	NaN	4413.49	16390.7	NaN	8559.57	10351.2	3777.07	84219.4	NaN	NaN	5736.76	8575.72	NaN	NaN	5199.14	NaN	NaN	30031.6	27220.1	NaN	NaN	9161.94	226.126	NaN	7315.17	22736.1	NaN	NaN	8663.44	11053.5	NaN	NaN	640.159	NaN	NaN	17356	249869	22593.2	1.60694e+06	15639	NaN	NaN	7573.45	8870.94	NaN	NaN	NaN	37372.4	NaN	21494.1	13209	NaN	NaN	NaN	NaN	NaN	19001.4	14568.2	NaN	6662.19	NaN	NaN	NaN	14487.7	142.06	NaN	NaN	NaN	NaN	60718.8	NaN	16506.1	6427.46	NaN	NaN	17916.9	10124.1	5.1761	NaN	11197.4	NaN	12710.6	214.901	NaN	10137.3	NaN	8529.86	7.8659	NaN	NaN	NaN	NaN	173858	NaN	NaN	NaN	4249.5	NaN	4358.06	20620.9	4083.67	4970.14	NaN	NaN	NaN	NaN	NaN	6772.14	NaN	NaN	NaN	NaN	NaN	14978.9	NaN	NaN	7358.27	8509.21	4916.65	9281.52	2268.29	NaN	NaN	NaN	NaN	219.138	19182.6	NaN	NaN	340.213	NaN	36153.3	NaN	NaN	23420.6	NaN	NaN	NaN	13704.4	NaN	NaN	1491.7	7627.89	NaN	12608.6	NaN	NaN	NaN	NaN	NaN	NaN	NaN	NaN	NaN	2568.05	22431.9	NaN	NaN	NaN	NaN	NaN	NaN	73789	NaN	NaN	93.6443	4011	NaN	36.3412	NaN	NaN	NaN	NaN	NaN	7420.5	NaN	323.297	5647.38	NaN	59378.5	NaN	7759.86	NaN	464.763	12852	12984.7	NaN	12825	NaN	NaN	NaN	NaN	11425.5	64.9669	NaN	NaN	6934.65	4875.02	14974.1	NaN	NaN	NaN	NaN	75.2043	9416.74	7109.02	28.0469	NaN	6242.67	11908.6	8375.22	NaN	10427.8	NaN	NaN	NaN	8679.27	81388.7	NaN	NaN	103001	NaN	NaN	NaN	NaN	NaN	226940	NaN	NaN	NaN	8605.3	NaN	39604.9	NaN	NaN	7051.19	NaN	NaN	NaN	NaN	NaN	NaN	74857.9	12142.1	NaN	NaN	3307.26	NaN	NaN	20775.4	308.553	NaN	8703.81	16606.4	5750.71	373.48	NaN	NaN	4222.28	NaN	NaN	NaN	NaN	NaN	32388.1	NaN	NaN	NaN	NaN	NaN	NaN	NaN	NaN	NaN	NaN	NaN	2319.43	9289.36	NaN	NaN	65714.8	8151.33	15643.7	NaN	11706	NaN	NaN	14585.9	36810	NaN	NaN	NaN	NaN	NaN	3564.16	11346.4	4076.9	53546.2	NaN	NaN	NaN	NaN	NaN	347.483	10401.9	NaN	NaN	87302	NaN	7917.85	NaN	NaN	10298.2	NaN	NaN	NaN	131661	NaN	21660.7	NaN	9783.51	NaN	NaN	NaN	NaN	NaN	3501.1	373.466	NaN	8891.06	NaN	6603.61	4723.3	61989.7	11948.6	NaN	4551.58	4377.02	44.222	NaN	NaN	NaN	257.383	NaN	5181.7	NaN	99963.2	NaN	NaN	NaN	3134.83	4110.58	NaN	26687.1	14861.4	37917	NaN	NaN	4717.09	4032.88	11784.7	88.4166	18386	8892.77	12620.7	NaN	NaN	NaN	15976.3	110661	8388.51	16160.6	137.722	NaN	NaN	5420.18	NaN	NaN	NaN	NaN	2652.95	2395.97	NaN	NaN	45246.1	5128.65	NaN	NaN	NaN	NaN	4507.08	10432.3	NaN	20257.2	NaN	13076.2	NaN	NaN	NaN	8899.59	38674.6	6114.1	NaN	5482.02	9096.05	6779.9	30082.1	3645.16	NaN	NaN	3744.07	NaN	NaN	NaN	NaN	NaN	NaN	NaN	NaN	NaN	NaN	NaN	NaN	NaN	NaN	NaN	NaN	17826.4	58943.9	17107.2	53.5058	NaN	10227.7	NaN	40281.2	6391.07	NaN	NaN	NaN	32972.3	NaN	10.3203	NaN	9157.21	4774.83	13310	51.8469	10376.8	NaN	NaN	4955.23	13358.2	4927.15	38506.7	NaN	NaN	NaN	13743	NaN	NaN	4886.07	503.466	NaN	NaN	33706.6	NaN	17813.8	11645.6	6188.15	73483	1836.31	413.902	4354.01	NaN	NaN	113128	NaN	NaN	NaN	153.697	NaN	NaN	NaN	NaN	4082.87	3344.02	185.158	NaN	NaN	NaN	13601.2	NaN	NaN	NaN	59761.9	NaN	117.882	NaN	8067.29	NaN	95265.6	NaN	950.15	NaN	NaN	23523.9	11279	13375.8	NaN	385.704	20180.2	3072.49	NaN	NaN	NaN	NaN	NaN	NaN	7264.73	54560.4	8589.56	3832.92	NaN	NaN	NaN	NaN	NaN	8052.71	5098.6	6010.52	401.641	NaN	10691.9	NaN	NaN	NaN	4238.43	NaN	3474.16	36.7677	NaN	4260.8	11229.5	NaN	NaN	NaN	5245.57	10667.4	NaN
P15947	Klk1	Kallikrein-1	NaN	NaN	NaN	NaN	NaN	NaN	NaN	NaN	NaN	NaN	NaN	NaN	NaN	NaN	NaN	NaN	NaN	NaN	NaN	NaN	NaN	NaN	NaN	NaN	NaN	NaN	NaN	NaN	NaN	NaN	NaN	NaN	NaN	NaN	NaN	NaN	854.053	NaN	NaN	NaN	3112.28	NaN	NaN	NaN	NaN	NaN	NaN	NaN	NaN	NaN	NaN	NaN	1424.23	NaN	NaN	NaN	NaN	NaN	NaN	NaN	NaN	NaN	NaN	349.658	NaN	627.335	NaN	NaN	NaN	NaN	NaN	NaN	NaN	NaN	NaN	NaN	NaN	NaN	2729.45	NaN	NaN	NaN	NaN	NaN	25.0262	NaN	1390.41	NaN	NaN	NaN	NaN	NaN	NaN	NaN	NaN	NaN	NaN	NaN	NaN	NaN	NaN	NaN	NaN	NaN	NaN	155.13	NaN	NaN	NaN	727.595	NaN	NaN	NaN	NaN	NaN	NaN	NaN	NaN	NaN	NaN	NaN	NaN	NaN	NaN	NaN	NaN	NaN	NaN	NaN	NaN	NaN	NaN	NaN	5006.31	NaN	NaN	NaN	NaN	NaN	NaN	NaN	NaN	NaN	NaN	NaN	NaN	NaN	NaN	NaN	NaN	NaN	NaN	NaN	NaN	NaN	NaN	NaN	NaN	NaN	NaN	NaN	NaN	NaN	NaN	NaN	NaN	NaN	NaN	NaN	NaN	NaN	NaN	NaN	NaN	NaN	NaN	NaN	NaN	NaN	NaN	NaN	NaN	NaN	NaN	NaN	NaN	NaN	NaN	NaN	NaN	NaN	NaN	NaN	NaN	NaN	NaN	NaN	NaN	NaN	NaN	NaN	NaN	NaN	NaN	NaN	NaN	NaN	NaN	NaN	NaN	NaN	NaN	NaN	NaN	NaN	NaN	NaN	NaN	NaN	NaN	NaN	NaN	921.032	NaN	NaN	NaN	NaN	NaN	NaN	NaN	NaN	NaN	NaN	NaN	NaN	NaN	NaN	NaN	NaN	NaN	NaN	271.438	NaN	NaN	NaN	NaN	NaN	NaN	NaN	NaN	NaN	NaN	NaN	NaN	NaN	NaN	NaN	NaN	NaN	NaN	NaN	NaN	NaN	NaN	NaN	NaN	NaN	NaN	NaN	NaN	NaN	NaN	NaN	NaN	NaN	NaN	NaN	NaN	1222.44	NaN	NaN	NaN	NaN	NaN	NaN	NaN	NaN	NaN	NaN	1	NaN	57.0269	NaN	NaN	NaN	NaN	NaN	NaN	NaN	NaN	918.915	2187.03	NaN	NaN	NaN	NaN	NaN	NaN	NaN	NaN	NaN	NaN	194.208	NaN	NaN	NaN	NaN	NaN	NaN	209.703	NaN	NaN	NaN	NaN	NaN	NaN	NaN	NaN	NaN	NaN	NaN	NaN	NaN	NaN	NaN	NaN	2731.63	NaN	8.05609	NaN	NaN	NaN	NaN	NaN	NaN	NaN	NaN	NaN	NaN	NaN	NaN	NaN	NaN	NaN	NaN	NaN	NaN	NaN	NaN	NaN	NaN	1461.76	NaN	NaN	NaN	NaN	NaN	NaN	NaN	NaN	NaN	NaN	NaN	NaN	NaN	NaN	NaN	NaN	NaN	NaN	NaN	NaN	NaN	NaN	NaN	NaN	NaN	NaN	NaN	NaN	NaN	NaN	NaN	NaN	NaN	NaN	207.746	NaN	NaN	NaN	NaN	NaN	NaN	65.2882	NaN	NaN	NaN	NaN	NaN	NaN	NaN	NaN	NaN	NaN	NaN	NaN	895.784	NaN	NaN	NaN	NaN	NaN	124.852	NaN	NaN	NaN	NaN	NaN	NaN	48.8518	NaN	NaN	NaN	NaN	NaN	NaN	NaN	NaN	NaN	NaN	NaN	NaN	NaN	NaN	NaN	NaN	NaN	NaN	481.351	NaN	NaN	NaN	NaN	98906.1	NaN	NaN	244.252	NaN	NaN	NaN	NaN	NaN	NaN	NaN	NaN	NaN	NaN	NaN	NaN	NaN	NaN	1126.56	NaN	620.416	NaN	NaN	NaN	NaN	NaN	NaN	NaN	NaN	NaN	NaN	NaN	NaN	NaN	NaN	NaN	NaN	NaN	NaN	NaN	NaN	NaN	NaN	NaN	NaN	NaN	NaN	NaN	NaN	NaN	NaN	NaN	NaN	NaN	NaN	NaN	NaN	NaN	NaN	NaN	NaN	NaN	NaN	NaN	NaN	NaN	NaN	NaN	NaN	NaN	NaN	NaN	NaN	NaN	NaN	NaN	NaN	NaN	52.5655	NaN	NaN	NaN	NaN	NaN	NaN	NaN	724.362	NaN	NaN	NaN	NaN	NaN	NaN	NaN	NaN	32.2698	NaN	NaN	NaN	NaN	NaN	NaN	NaN	NaN	NaN	NaN	NaN	NaN	NaN	NaN	NaN	NaN	NaN	NaN	NaN	NaN	NaN	NaN	NaN	NaN	151.638	NaN	NaN	NaN	NaN	NaN	111.404	NaN	NaN	65.9006	NaN	NaN	NaN	NaN	NaN	NaN	NaN	NaN	NaN	NaN	NaN	NaN	NaN	NaN	NaN	NaN	NaN	NaN	NaN	NaN	NaN	NaN	NaN	NaN	NaN	NaN	NaN	NaN	NaN	NaN	NaN	NaN	NaN	NaN	NaN	NaN	NaN	NaN	NaN	1100.4	NaN	NaN	NaN	NaN	18.9521	NaN	NaN	23.2894	NaN	NaN	NaN	NaN	NaN	NaN	NaN	NaN	NaN	NaN	NaN	NaN	NaN	NaN	NaN	NaN	NaN	NaN	NaN	NaN	NaN	NaN	NaN	NaN	NaN	NaN	NaN	NaN	NaN	NaN	NaN	NaN	NaN	NaN	NaN	NaN	NaN	NaN	NaN	NaN	1337.08	NaN	NaN	NaN	NaN	NaN	NaN	NaN	NaN	NaN	NaN	NaN	NaN	NaN	NaN	NaN	NaN	NaN	NaN	NaN	NaN	NaN	NaN	NaN	NaN	NaN	NaN	NaN	NaN	NaN	NaN	NaN	24.3046	NaN	NaN	NaN	NaN	NaN	NaN	NaN	NaN	NaN	NaN	NaN	NaN	NaN	NaN	NaN	NaN	NaN	NaN	NaN	NaN	480.532	NaN	NaN	NaN	NaN	NaN	NaN	NaN	NaN	NaN	NaN	NaN	NaN	NaN	NaN	NaN	NaN	NaN	NaN	457.62	NaN	NaN	NaN	NaN	85.0357	NaN	NaN	NaN	NaN	NaN	NaN	277.4	NaN	NaN	NaN	NaN	NaN	NaN	NaN	NaN	NaN	NaN	NaN	NaN
P16015	Ca3	Carbonic anhydrase 3	2.71808	NaN	NaN	NaN	NaN	NaN	NaN	NaN	NaN	NaN	NaN	NaN	NaN	NaN	NaN	NaN	71.9279	NaN	NaN	NaN	NaN	NaN	NaN	NaN	1	NaN	NaN	NaN	NaN	NaN	299.9	NaN	NaN	NaN	374.341	NaN	NaN	NaN	NaN	NaN	NaN	NaN	NaN	NaN	NaN	NaN	NaN	NaN	NaN	NaN	NaN	NaN	NaN	NaN	NaN	NaN	NaN	NaN	NaN	NaN	NaN	NaN	NaN	NaN	NaN	NaN	NaN	NaN	NaN	NaN	NaN	NaN	NaN	NaN	NaN	NaN	NaN	NaN	NaN	NaN	NaN	69.6231	NaN	NaN	NaN	NaN	NaN	NaN	NaN	NaN	29.9895	NaN	17127.2	NaN	NaN	NaN	NaN	NaN	NaN	NaN	NaN	NaN	NaN	NaN	NaN	NaN	NaN	NaN	NaN	NaN	1.32779	NaN	NaN	NaN	NaN	NaN	NaN	NaN	NaN	NaN	NaN	48.7426	NaN	NaN	NaN	NaN	1	NaN	NaN	NaN	NaN	NaN	NaN	NaN	1	NaN	NaN	NaN	NaN	NaN	NaN	NaN	537.95	NaN	NaN	NaN	NaN	NaN	NaN	NaN	NaN	NaN	NaN	NaN	NaN	NaN	NaN	NaN	NaN	NaN	NaN	NaN	NaN	NaN	NaN	NaN	NaN	NaN	NaN	NaN	NaN	544.606	NaN	NaN	NaN	NaN	NaN	NaN	NaN	NaN	NaN	NaN	NaN	NaN	NaN	NaN	NaN	NaN	NaN	NaN	NaN	NaN	NaN	NaN	NaN	NaN	NaN	NaN	NaN	NaN	NaN	NaN	NaN	NaN	NaN	NaN	NaN	NaN	NaN	NaN	NaN	NaN	NaN	NaN	NaN	NaN	NaN	NaN	NaN	NaN	1	NaN	NaN	NaN	54.3016	32.4824	NaN	NaN	NaN	NaN	NaN	NaN	NaN	NaN	NaN	NaN	NaN	NaN	NaN	NaN	NaN	NaN	NaN	NaN	NaN	NaN	NaN	NaN	NaN	NaN	NaN	NaN	NaN	NaN	NaN	NaN	NaN	NaN	NaN	NaN	NaN	NaN	NaN	NaN	NaN	NaN	NaN	NaN	NaN	NaN	52.73	NaN	NaN	NaN	NaN	NaN	NaN	NaN	NaN	NaN	NaN	NaN	NaN	NaN	NaN	NaN	NaN	NaN	NaN	NaN	NaN	NaN	NaN	NaN	NaN	NaN	NaN	NaN	NaN	NaN	NaN	NaN	NaN	757.626	NaN	NaN	NaN	NaN	NaN	NaN	NaN	NaN	NaN	NaN	NaN	NaN	63.8266	NaN	NaN	NaN	NaN	NaN	NaN	NaN	NaN	NaN	NaN	NaN	NaN	NaN	NaN	375.088	NaN	NaN	NaN	89.166	NaN	NaN	NaN	NaN	NaN	NaN	NaN	NaN	NaN	NaN	NaN	NaN	169.197	NaN	NaN	NaN	NaN	NaN	NaN	NaN	NaN	NaN	NaN	NaN	13.8058	NaN	87.0667	NaN	NaN	NaN	NaN	NaN	NaN	NaN	NaN	NaN	NaN	NaN	NaN	NaN	NaN	NaN	NaN	NaN	NaN	NaN	NaN	NaN	NaN	NaN	NaN	NaN	NaN	NaN	NaN	NaN	NaN	NaN	NaN	NaN	NaN	NaN	NaN	NaN	NaN	NaN	NaN	NaN	NaN	NaN	NaN	NaN	NaN	NaN	NaN	NaN	NaN	NaN	NaN	NaN	NaN	NaN	NaN	NaN	1	NaN	NaN	NaN	NaN	27.0492	NaN	NaN	NaN	NaN	NaN	42.7943	NaN	NaN	NaN	NaN	NaN	NaN	NaN	NaN	NaN	NaN	NaN	NaN	NaN	NaN	NaN	NaN	NaN	NaN	NaN	NaN	NaN	NaN	NaN	NaN	NaN	NaN	NaN	NaN	NaN	NaN	NaN	NaN	NaN	NaN	NaN	NaN	NaN	NaN	NaN	NaN	NaN	NaN	NaN	NaN	NaN	NaN	NaN	NaN	NaN	NaN	NaN	NaN	NaN	NaN	NaN	NaN	916.607	NaN	NaN	NaN	NaN	NaN	NaN	2.01411	NaN	NaN	NaN	NaN	NaN	NaN	NaN	NaN	NaN	NaN	NaN	NaN	NaN	4.20386	NaN	NaN	NaN	NaN	NaN	NaN	NaN	NaN	NaN	NaN	NaN	NaN	NaN	NaN	NaN	NaN	NaN	NaN	NaN	NaN	NaN	NaN	NaN	NaN	NaN	NaN	NaN	NaN	NaN	NaN	NaN	NaN	NaN	NaN	8.33865	NaN	NaN	NaN	NaN	NaN	NaN	17.1943	NaN	NaN	NaN	NaN	163.784	NaN	NaN	NaN	NaN	NaN	NaN	NaN	NaN	NaN	NaN	NaN	NaN	63.8077	NaN	NaN	NaN	NaN	NaN	NaN	NaN	NaN	NaN	NaN	NaN	NaN	1	NaN	NaN	NaN	NaN	NaN	NaN	NaN	NaN	NaN	NaN	NaN	NaN	NaN	3.25349	NaN	NaN	NaN	5.05048	NaN	NaN	NaN	5.60857	NaN	NaN	NaN	NaN	6.51312	NaN	NaN	NaN	NaN	1	NaN	NaN	NaN	NaN	NaN	NaN	NaN	NaN	NaN	49.2847	NaN	2.1013	NaN	NaN	NaN	NaN	NaN	NaN	NaN	NaN	NaN	NaN	242.318	NaN	NaN	NaN	NaN	NaN	NaN	NaN	NaN	NaN	NaN	NaN	NaN	NaN	NaN	NaN	NaN	NaN	4.56871	NaN	NaN	NaN	NaN	NaN	NaN	NaN	NaN	56.4489	8.21149	NaN	NaN	NaN	19.8099	NaN	NaN	NaN	NaN	NaN	NaN	NaN	13.6284	NaN	NaN	NaN	NaN	NaN	NaN	NaN	NaN	NaN	NaN	NaN	NaN	1.43054	NaN	NaN	NaN	NaN	NaN	NaN	NaN	NaN	NaN	NaN	NaN	NaN	NaN	12.5785	1.40451	NaN	NaN	NaN	16.9242	NaN	NaN	NaN	NaN	NaN	NaN	NaN	NaN	NaN	NaN	NaN	NaN	NaN	NaN	NaN	NaN	NaN	NaN	NaN	NaN	NaN	NaN	NaN	NaN	NaN	NaN	NaN	14.0693	NaN	NaN	NaN	NaN	NaN	NaN	NaN	NaN	848.093	7.03022	NaN	NaN	NaN	NaN	NaN	NaN	NaN	NaN	NaN	NaN	17.4983	NaN	NaN	NaN	NaN	NaN	NaN	NaN	NaN	NaN
P16045	Lgals1	Galectin-1	87.137	NaN	NaN	NaN	NaN	49.9053	NaN	NaN	NaN	NaN	NaN	NaN	NaN	NaN	NaN	NaN	42.0998	NaN	NaN	NaN	NaN	NaN	NaN	NaN	9.82155	NaN	NaN	NaN	NaN	NaN	NaN	NaN	118.448	NaN	NaN	NaN	NaN	NaN	NaN	NaN	NaN	NaN	NaN	NaN	NaN	1772.87	NaN	NaN	46.4309	NaN	NaN	NaN	NaN	NaN	NaN	48.9709	56.9787	NaN	NaN	NaN	NaN	NaN	44.9909	NaN	NaN	NaN	NaN	NaN	NaN	24.1745	NaN	NaN	240.497	NaN	NaN	61.8374	NaN	NaN	NaN	NaN	88.7516	23.8659	NaN	NaN	NaN	NaN	NaN	NaN	NaN	NaN	75.9449	95.9822	NaN	NaN	NaN	NaN	NaN	NaN	NaN	408.428	1364.5	NaN	NaN	82.7756	NaN	NaN	NaN	137.9	203.059	43.8017	17.9577	NaN	NaN	NaN	134.626	NaN	NaN	NaN	NaN	75.4204	NaN	NaN	NaN	59.3517	NaN	NaN	NaN	NaN	NaN	NaN	79.8731	NaN	NaN	NaN	185.851	NaN	NaN	NaN	75.4774	NaN	NaN	NaN	175.097	NaN	NaN	NaN	396.904	NaN	NaN	NaN	47.4834	NaN	NaN	NaN	NaN	NaN	NaN	NaN	NaN	NaN	1	NaN	NaN	614.864	1685.15	2304.02	47.7526	NaN	NaN	82.4021	146.635	NaN	NaN	NaN	NaN	NaN	NaN	NaN	18.5377	NaN	NaN	NaN	NaN	NaN	NaN	NaN	130.528	NaN	NaN	26705	NaN	NaN	NaN	NaN	2539.37	NaN	NaN	NaN	NaN	NaN	NaN	NaN	NaN	NaN	NaN	NaN	NaN	29.3932	NaN	7.97171	NaN	286.282	6.49105	NaN	NaN	NaN	53.5497	NaN	NaN	NaN	21.1878	NaN	NaN	NaN	NaN	21.1601	1619.95	NaN	NaN	NaN	93.9522	NaN	NaN	NaN	NaN	NaN	NaN	NaN	NaN	10.3077	NaN	NaN	NaN	NaN	NaN	NaN	NaN	NaN	NaN	NaN	63.3477	135.832	NaN	NaN	47.8024	NaN	NaN	54526.9	NaN	NaN	NaN	368.943	NaN	NaN	1010.66	NaN	NaN	887.598	NaN	123.065	NaN	NaN	NaN	NaN	NaN	347.649	NaN	97.9951	NaN	NaN	NaN	NaN	112.742	NaN	NaN	NaN	NaN	NaN	1174.75	NaN	NaN	NaN	NaN	NaN	105.095	NaN	NaN	NaN	NaN	NaN	NaN	NaN	NaN	72.0732	NaN	NaN	NaN	NaN	NaN	NaN	NaN	NaN	NaN	NaN	NaN	NaN	NaN	9.0609	NaN	NaN	91.1666	NaN	NaN	NaN	NaN	NaN	23.2553	NaN	NaN	412.225	NaN	NaN	NaN	NaN	NaN	240.599	NaN	NaN	NaN	22.7687	NaN	NaN	NaN	NaN	NaN	NaN	298.452	NaN	29.8846	NaN	NaN	NaN	NaN	201.979	NaN	NaN	79.1158	NaN	NaN	NaN	25.8278	NaN	NaN	NaN	NaN	NaN	NaN	NaN	NaN	NaN	NaN	NaN	NaN	48.4716	493.934	NaN	NaN	NaN	NaN	67.7174	NaN	NaN	NaN	NaN	NaN	29.7677	NaN	NaN	NaN	NaN	NaN	NaN	NaN	NaN	NaN	NaN	NaN	NaN	3358.72	NaN	NaN	NaN	NaN	NaN	52.1607	NaN	NaN	NaN	NaN	26.0705	NaN	24.7485	NaN	NaN	NaN	NaN	NaN	NaN	NaN	46.8171	115.035	NaN	NaN	NaN	NaN	33.1492	NaN	205.212	NaN	NaN	128.889	103.862	NaN	NaN	210.858	NaN	NaN	NaN	102.817	NaN	NaN	NaN	NaN	145.377	NaN	NaN	NaN	NaN	NaN	NaN	NaN	NaN	NaN	NaN	NaN	NaN	NaN	NaN	NaN	NaN	NaN	NaN	NaN	NaN	NaN	17.3386	NaN	NaN	NaN	NaN	NaN	NaN	NaN	NaN	NaN	NaN	NaN	34.9243	NaN	NaN	NaN	NaN	NaN	88.0386	NaN	NaN	NaN	NaN	NaN	NaN	NaN	NaN	NaN	NaN	43.0906	32.2797	NaN	NaN	NaN	NaN	NaN	NaN	NaN	6.68749	NaN	NaN	90.2265	821.083	NaN	40.4618	NaN	NaN	NaN	NaN	NaN	NaN	398.594	NaN	315.187	NaN	NaN	NaN	178.572	NaN	NaN	NaN	NaN	NaN	NaN	79.3331	2.03713	NaN	NaN	NaN	NaN	NaN	NaN	NaN	27.9809	NaN	NaN	NaN	NaN	77.2912	NaN	95.5935	NaN	NaN	NaN	NaN	NaN	106.716	NaN	NaN	NaN	681.422	51.4466	217.658	NaN	NaN	NaN	NaN	NaN	12.1926	57.0917	NaN	NaN	NaN	NaN	166.652	29.2899	NaN	NaN	NaN	13.2184	NaN	NaN	474.037	34.8572	NaN	NaN	NaN	NaN	71.25	NaN	NaN	NaN	NaN	NaN	NaN	NaN	NaN	NaN	NaN	NaN	NaN	NaN	NaN	NaN	NaN	75.2182	NaN	NaN	NaN	64.3945	47.916	NaN	NaN	NaN	60.2667	7.79543	NaN	NaN	NaN	124.779	60.0669	NaN	NaN	NaN	498.184	103.444	133.2	NaN	34.8927	NaN	1412.86	204.957	30.7274	NaN	NaN	19.4225	NaN	40.9282	NaN	NaN	27.366	NaN	NaN	NaN	127.663	NaN	234.544	355.572	NaN	NaN	NaN	NaN	NaN	NaN	NaN	NaN	161.051	10.0635	NaN	19.5884	51.6567	80.0285	NaN	NaN	NaN	NaN	NaN	34.017	NaN	237.532	NaN	193.421	NaN	NaN	37.9683	69.728	NaN	NaN	NaN	48.8086	NaN	NaN	45.7684	NaN	NaN	NaN	NaN	NaN	NaN	NaN	NaN	NaN	38.9437	NaN	NaN	45.9822	29.4268	NaN	NaN	NaN	NaN	NaN	21.4606	NaN	NaN	NaN	NaN	16.8276	NaN	20.2335	112.35	NaN	NaN	32.7636	NaN	41.5521	NaN	NaN	NaN	NaN	79.0264	92.2244	20.0034	NaN	NaN	NaN	NaN	NaN	NaN	NaN	NaN	NaN	149.62	NaN	NaN	138.504	NaN	NaN	15.2429	NaN	NaN	NaN	32.9858	NaN	NaN	317.672	NaN	NaN	NaN	NaN	NaN	144.026	NaN	NaN	NaN	NaN	NaN	NaN	NaN	NaN	NaN	NaN	39.7092	183.427	NaN	73.7605	NaN	NaN	NaN	NaN	NaN	NaN	NaN
P16110	Lgals3	Galectin-3	1466.35	11719.4	NaN	6467.87	4169.63	NaN	NaN	NaN	NaN	647.306	NaN	626.877	NaN	NaN	1469.82	NaN	NaN	NaN	NaN	NaN	NaN	NaN	NaN	17.8029	NaN	NaN	NaN	NaN	NaN	NaN	NaN	NaN	NaN	NaN	NaN	NaN	NaN	NaN	NaN	261.345	NaN	NaN	NaN	NaN	NaN	NaN	NaN	NaN	NaN	NaN	NaN	NaN	402.293	NaN	232.843	NaN	NaN	353.595	196.158	NaN	NaN	NaN	NaN	NaN	NaN	NaN	NaN	NaN	NaN	92.1594	NaN	NaN	11.9708	1104.46	860.268	NaN	NaN	NaN	NaN	NaN	NaN	NaN	NaN	NaN	261.996	NaN	380.697	NaN	NaN	NaN	NaN	NaN	NaN	NaN	NaN	NaN	NaN	NaN	NaN	NaN	NaN	NaN	NaN	NaN	128.431	361.268	NaN	9.93467	NaN	85.2152	NaN	131.332	NaN	NaN	NaN	377.13	NaN	NaN	361.217	NaN	1568.09	NaN	NaN	NaN	NaN	156.768	NaN	193.825	208.103	NaN	NaN	NaN	NaN	NaN	NaN	NaN	NaN	774.383	NaN	NaN	NaN	NaN	NaN	NaN	1180.65	NaN	2.30497	NaN	NaN	NaN	NaN	NaN	NaN	NaN	NaN	NaN	NaN	NaN	NaN	555.262	507.5	NaN	NaN	NaN	NaN	NaN	NaN	NaN	NaN	NaN	NaN	NaN	NaN	NaN	523.077	NaN	NaN	3250.77	NaN	717.333	NaN	NaN	715.634	NaN	292.629	NaN	NaN	NaN	NaN	NaN	NaN	NaN	NaN	NaN	NaN	NaN	NaN	NaN	NaN	NaN	NaN	NaN	NaN	NaN	NaN	NaN	NaN	NaN	NaN	NaN	NaN	NaN	NaN	NaN	NaN	NaN	NaN	NaN	NaN	NaN	NaN	NaN	2020.66	2740.73	1506.47	NaN	NaN	NaN	NaN	122.556	NaN	NaN	NaN	NaN	NaN	NaN	868.683	1026.8	NaN	NaN	147.368	360.358	1707.09	515.208	NaN	NaN	NaN	392.468	NaN	NaN	NaN	NaN	NaN	NaN	NaN	NaN	NaN	NaN	NaN	NaN	NaN	NaN	NaN	NaN	NaN	NaN	3258.23	NaN	11889.2	NaN	NaN	NaN	NaN	NaN	NaN	NaN	952.268	NaN	318.909	NaN	NaN	NaN	NaN	NaN	NaN	NaN	NaN	NaN	NaN	NaN	793.573	360.471	578.148	NaN	NaN	1057.4	NaN	NaN	NaN	NaN	547.75	NaN	NaN	NaN	NaN	NaN	NaN	NaN	NaN	NaN	NaN	NaN	NaN	NaN	NaN	NaN	NaN	NaN	3641.68	234.021	NaN	NaN	NaN	NaN	NaN	NaN	NaN	NaN	NaN	NaN	NaN	NaN	2747.21	NaN	NaN	NaN	411.325	251.352	258.037	NaN	NaN	NaN	NaN	NaN	NaN	2351.21	NaN	NaN	1	NaN	701.821	NaN	NaN	NaN	NaN	NaN	NaN	1158.51	NaN	NaN	NaN	293.073	NaN	2070.85	NaN	NaN	NaN	NaN	NaN	NaN	NaN	NaN	NaN	NaN	NaN	NaN	NaN	NaN	NaN	NaN	NaN	NaN	NaN	NaN	NaN	274.057	NaN	NaN	NaN	NaN	NaN	NaN	NaN	NaN	NaN	NaN	213.017	NaN	NaN	NaN	182.026	NaN	NaN	177.956	NaN	NaN	283.474	NaN	NaN	NaN	NaN	2172.21	NaN	NaN	NaN	NaN	326.404	180.132	NaN	NaN	NaN	NaN	35.4828	516.258	109.783	NaN	NaN	NaN	60.6106	141.316	NaN	NaN	NaN	NaN	NaN	NaN	NaN	NaN	NaN	NaN	NaN	NaN	NaN	NaN	NaN	NaN	NaN	NaN	1.15869	NaN	NaN	179.98	NaN	NaN	368.093	NaN	NaN	NaN	NaN	NaN	NaN	2314.48	647.614	NaN	NaN	NaN	NaN	NaN	979.948	NaN	NaN	364.517	NaN	371.682	NaN	NaN	NaN	NaN	NaN	NaN	NaN	NaN	NaN	NaN	NaN	NaN	NaN	NaN	NaN	NaN	NaN	NaN	NaN	NaN	NaN	NaN	47.7552	NaN	NaN	NaN	NaN	213.761	NaN	NaN	NaN	NaN	NaN	1668.07	NaN	NaN	NaN	NaN	NaN	NaN	70.0141	NaN	NaN	NaN	NaN	NaN	NaN	NaN	NaN	244.25	NaN	NaN	NaN	NaN	211.892	NaN	NaN	76.9441	NaN	NaN	NaN	NaN	NaN	NaN	179.456	354.262	NaN	NaN	NaN	NaN	NaN	NaN	91.0814	NaN	NaN	NaN	81.0145	NaN	NaN	NaN	NaN	95.139	NaN	NaN	NaN	NaN	NaN	431.856	NaN	NaN	NaN	NaN	NaN	NaN	NaN	1	9.34731	NaN	1419.06	467.93	517.288	NaN	NaN	NaN	NaN	419.938	NaN	491.527	372.363	NaN	NaN	NaN	NaN	477.546	NaN	NaN	657.569	46.3613	NaN	345.628	238.436	NaN	NaN	NaN	NaN	NaN	NaN	NaN	NaN	NaN	NaN	NaN	NaN	NaN	NaN	NaN	NaN	NaN	576.836	NaN	NaN	NaN	NaN	NaN	349.915	1364.1	NaN	NaN	276.246	NaN	259.021	NaN	NaN	NaN	NaN	70.7218	NaN	NaN	NaN	33.2518	NaN	NaN	NaN	NaN	NaN	NaN	NaN	NaN	NaN	NaN	NaN	NaN	432.603	NaN	791.441	39.8678	NaN	NaN	NaN	NaN	1404.1	NaN	NaN	NaN	NaN	NaN	NaN	1503.85	1320.32	100.111	NaN	NaN	416.626	NaN	NaN	NaN	NaN	275.119	NaN	NaN	NaN	NaN	1196.14	NaN	NaN	NaN	NaN	NaN	NaN	NaN	NaN	NaN	347.237	NaN	NaN	NaN	NaN	NaN	NaN	NaN	NaN	NaN	NaN	NaN	NaN	NaN	NaN	NaN	NaN	254.794	NaN	NaN	NaN	52.5978	NaN	NaN	NaN	NaN	NaN	1232.96	NaN	NaN	NaN	NaN	NaN	NaN	NaN	NaN	NaN	NaN	NaN	454.231	527.351	NaN	NaN	529.589	NaN	NaN	NaN	NaN	NaN	19.3401	NaN	NaN	NaN	277.409	NaN	NaN	NaN	NaN	NaN	NaN	NaN	NaN	422.697	NaN	NaN	NaN	NaN	NaN	NaN	164.652	NaN	NaN	NaN	NaN	1.67905	414.383	NaN	NaN	NaN	76.057	547.88	NaN
P16125	Ldhb	L-lactate dehydrogenase B chain	5149.95	3138.37	NaN	7668.15	1645.06	1657.78	2281.12	1842.81	2953.61	7066.61	2734.79	9242.93	NaN	3372.37	11313.5	NaN	1925.31	1928.67	2579.95	2563.79	NaN	2508.58	NaN	2449.38	1575.92	8203.59	2629.57	4372.13	4956.62	4705.94	1871.75	737.416	2987.12	NaN	2001.13	9181.82	10699.2	7329.96	3627.24	5106.04	633.137	1651.68	1672.58	NaN	NaN	827.241	2515.33	3212.49	2393.68	3591.92	13657	NaN	5276.43	3125.88	6332.37	3304.62	6879.12	6613.41	7063.97	4289.36	5540.74	NaN	2066.44	1951.58	NaN	2851.53	1865.3	4289.06	7044.71	7315.69	NaN	5810.09	2019.52	10680.1	4376.77	2277.92	2246.39	2410.02	299.993	1376.74	2452.96	1931.95	3031.05	1820.65	7209.63	10745.5	5039.5	NaN	1946.05	4576.52	1646.17	1938.81	1	1721.06	1784.8	NaN	NaN	1778.79	NaN	725.575	819.7	5373.11	214.622	2710.76	6200.13	6339.46	3300.92	1439.59	573.424	3076.24	1251.72	6252.5	83.7943	NaN	1988.68	4171.27	5667.2	10992.1	6323.42	2765.24	10475.2	2514	1369.14	2575.31	11462.8	6735.31	4225.72	8016.93	5930.54	2328.07	2502.43	582.343	NaN	NaN	2910.62	NaN	2905.57	8616.47	2057.81	1108.39	1419.55	1184.59	6821.9	NaN	6415.65	352.822	5377.84	3284.34	66.2085	NaN	3364.51	NaN	182.661	2555.58	141808	NaN	NaN	637.349	10834.5	11163.5	8167.12	3072.02	NaN	4144.65	6692.83	1520.82	7808.67	NaN	8157.78	3681.15	2292.29	2822.73	3487.68	NaN	27788.8	10817.9	1352.39	10200.3	2255.14	12888.4	2947.98	1067.89	14217.9	5511.12	8382.03	48090.9	2088.72	NaN	10073.2	84510.7	1987.82	NaN	NaN	424.104	NaN	2449.33	2311.42	NaN	268769	249296	5982.88	211.971	4387.25	7967.33	NaN	NaN	4581.22	4781.12	NaN	2628.37	2459.69	5289.04	2215.14	NaN	1959.45	48647.3	185978	NaN	63909.3	10619.7	715.272	8405.71	10644.9	21368.6	8569.22	1488.8	1604.39	NaN	2507.9	9460.33	6474.71	14127.7	NaN	2784.31	6023.88	3807.16	14058.7	22191.5	3594.76	5077.83	10931.1	12700.8	32028.9	8077.19	10627.9	31260.1	NaN	8979.02	15789.9	45895.6	2654.11	2737.43	3056.04	NaN	3937.24	16070.9	11241.6	NaN	21403.7	170667	5024.91	2514.64	10805.7	11784.3	5444.82	3857.69	20861.6	3344.81	27300.4	7786.13	4378.02	10490.7	NaN	5736.58	14150	6335.87	9044.42	3019.49	5495.99	14654.6	6631.48	8566.89	2511.88	1723	NaN	11950.8	1942.2	NaN	4208.38	12722.4	13996.2	6850.08	NaN	226.292	10485.1	11043.4	2494.91	504.858	7978.32	NaN	5943.24	6607.4	6875.86	4299.39	77464.1	7126.47	2983.67	8681.79	NaN	21326.7	2995.13	5.06615	8954.14	1604.74	31689.7	2210.9	2818.22	2614.13	8930.41	4555.14	2237.37	3093.86	3467.03	2118.95	3095.87	NaN	2397.31	1799.82	108108	8120.26	647.66	4063.89	8654.68	4488.67	188.959	3160.4	4990.02	7859.83	7926.66	2452.44	NaN	7339.77	3077.43	6042.84	NaN	11552.3	5927.31	1969.41	1715.16	NaN	3433.6	NaN	11516.3	6388.28	779.11	3936.12	1905.84	8408.28	NaN	2582.55	1229.68	6747.89	482.46	14285.5	1601.45	2974.48	8375.21	8161.17	1939.31	NaN	19035.4	2448.45	10376.8	2593.62	1093.75	6338.29	9751.53	NaN	275.205	2516.49	161.411	311.416	4244.2	1309.54	1009.23	6131.66	1860.29	2185.74	NaN	2194.76	7605.82	2393.65	2706.85	6000.05	3436.38	7957.13	3874.22	14218.3	1282.09	9993.53	7943.53	1995.25	3016.16	5578.69	2761.31	NaN	8581.37	2168.34	7854.38	3466.26	50.3975	10439.8	1763.29	NaN	1671.88	6263.19	5209.95	6746.23	469.65	2187.07	1218.76	260.93	5411.58	6659.81	7899.73	1952.37	1377.25	3437.74	5268.33	7751.42	2810.55	4133.04	9296.54	5889.13	13837.2	2777.89	206.441	720.413	4284.81	2.9471	10243.2	NaN	263.95	2930.53	7902.22	NaN	175621	4178.65	10227.1	9856.06	NaN	10793.2	NaN	6846.43	10026	20555.8	16951.8	8220.5	272436	NaN	205923	2228.64	11183.7	NaN	14.3926	1692.79	5106.08	291.577	12710	7152.33	5206.9	4169.35	10955.2	5764.72	133.913	6383.82	3378.15	1914.42	23867.5	4506.25	3834.43	NaN	NaN	6438.65	2414.87	247.711	22849.3	594.946	2874.41	NaN	609.644	9058.61	2706.11	159.601	1608.12	1373.09	10456.9	NaN	NaN	10.2705	5714.09	10437.9	NaN	2652.28	NaN	2546.94	1799.67	1333.86	3294.82	2078.76	NaN	3185.04	6754.23	9384.9	9539.33	842.457	9.13606	4181.02	1522.4	7655.86	NaN	2240.88	1815.96	11994.2	NaN	5158.7	232.141	303.195	6194.67	4088.06	NaN	8359.44	9693.98	1596.05	4259.48	363.631	NaN	3555.41	7118.14	4299.66	7234.53	2069.7	65.9239	924.917	2641.89	2533.11	7138.99	6565.11	1435.51	NaN	6099.12	2262.66	1.31365	6002.4	3234.53	5586.45	2316.77	1698.03	1932.2	5218.72	NaN	8086.01	1635.36	2267.08	3142.92	NaN	NaN	14369.6	NaN	2487.74	1753.01	NaN	9661.9	7016.71	2610.78	10852.8	929.431	2121.38	2327.11	5964.41	1744.14	4119.7	5356	3257.76	2484.22	NaN	356.837	10435.7	3859.55	5541.58	9283.85	7786.45	3545	6325.28	11072.8	4215.64	2327.46	175.004	1553.95	8275.76	2044.98	NaN	1475.66	NaN	1823.33	1813.46	NaN	7920.79	3850.66	3063.93	5999.82	NaN	16197.4	5976.62	2536.61	1992.25	NaN	NaN	7440.74	NaN	4302.38	3256.07	3806.58	1892.06	5670.5	1049.26	2028.63	2236.16	2026.05	5324.91	1785.81	NaN	2982.72	185.049	1800.23	2167.78	NaN	3745.07	226.29	2721.04	3498.5	415.621	2707.4	7407.04	NaN	2146.08	6865.43	NaN	7969.82	6262.89	NaN	2042.05	2200.62	1076.72	8588.22	2170.77	1730.5	176.004	1306.65	NaN	2095.3	1749.08	7704.81	8562.09	2894.9	1213.19	3344.47	NaN	6246.15	1960.35	2105.77	4582.97	408.694	3288.69	2173.22	2108.8	6042.67	2709.59	2551.12	3210.78	NaN	7487.44	4615.53	216.89	NaN	3345.25	6696.71	3006.5	2708.38	8467.98	1266.53	3335.54	NaN	NaN	NaN	1464.06	9658.01	2241.66	NaN	2363.42	NaN	91.9153	1968.56	5560.59	2077.72	2936.73	200.195	576.895	1721.83	3331.87	2362.96	NaN	NaN	44512.7	NaN	1676.75	4216.15	3744.36	244.582	NaN	NaN	8416.33	217.185	NaN	1860.45	6725.37	4803.69	11485.5	2172.2	3241.1	1398.66	1974.61	NaN	1890.45	2638.61	2092.21	2130.3	2094.73	NaN	6270.78	2481.08	1113.88	NaN	NaN	1345.92	NaN	3453.38	2515.7	6540.54	2136.89	1333.32	10305.8	3268.81	2840.67	NaN	7879.61	1665.33	2692.22	3398.05	NaN	1076.52	5643.79	2129.21	1552.77	3156.61	6061.39	3420.33	NaN
P16254	Srp14	Signal recognition particle 14 kDa protein	NaN	NaN	NaN	NaN	NaN	NaN	NaN	NaN	NaN	NaN	NaN	NaN	NaN	NaN	NaN	NaN	NaN	NaN	NaN	NaN	NaN	NaN	NaN	NaN	NaN	NaN	NaN	NaN	NaN	NaN	NaN	NaN	NaN	NaN	NaN	NaN	NaN	NaN	NaN	NaN	NaN	NaN	NaN	NaN	NaN	NaN	NaN	NaN	NaN	NaN	NaN	NaN	NaN	NaN	NaN	NaN	22.2907	NaN	NaN	NaN	NaN	NaN	NaN	NaN	NaN	NaN	NaN	NaN	NaN	NaN	NaN	NaN	NaN	NaN	NaN	NaN	NaN	NaN	NaN	NaN	NaN	NaN	NaN	NaN	NaN	NaN	NaN	NaN	NaN	NaN	NaN	NaN	NaN	NaN	NaN	NaN	NaN	NaN	NaN	NaN	NaN	NaN	NaN	NaN	NaN	NaN	NaN	NaN	29.5881	NaN	NaN	NaN	NaN	NaN	NaN	NaN	NaN	NaN	NaN	NaN	NaN	NaN	NaN	NaN	NaN	NaN	NaN	22.1043	NaN	NaN	NaN	NaN	NaN	NaN	NaN	NaN	NaN	NaN	NaN	NaN	NaN	NaN	NaN	NaN	NaN	NaN	NaN	NaN	NaN	NaN	NaN	NaN	NaN	NaN	NaN	NaN	NaN	NaN	NaN	NaN	NaN	NaN	NaN	NaN	NaN	NaN	26.2322	NaN	NaN	NaN	16.2633	NaN	NaN	NaN	NaN	NaN	NaN	NaN	7.75437	NaN	NaN	NaN	NaN	NaN	NaN	NaN	NaN	NaN	NaN	NaN	NaN	NaN	NaN	NaN	NaN	NaN	NaN	NaN	NaN	NaN	NaN	NaN	NaN	NaN	NaN	NaN	NaN	NaN	NaN	NaN	30.2256	NaN	NaN	NaN	NaN	NaN	NaN	NaN	NaN	NaN	10.8701	NaN	NaN	NaN	NaN	NaN	NaN	NaN	NaN	NaN	NaN	NaN	NaN	NaN	NaN	NaN	NaN	NaN	NaN	NaN	NaN	NaN	NaN	NaN	NaN	NaN	NaN	NaN	NaN	NaN	NaN	NaN	NaN	NaN	NaN	NaN	NaN	NaN	NaN	NaN	NaN	41.5041	NaN	NaN	NaN	NaN	NaN	NaN	NaN	NaN	NaN	NaN	NaN	NaN	NaN	NaN	NaN	NaN	NaN	NaN	NaN	NaN	NaN	NaN	NaN	NaN	NaN	NaN	NaN	NaN	NaN	NaN	NaN	NaN	NaN	NaN	NaN	NaN	NaN	NaN	36.343	NaN	NaN	NaN	NaN	NaN	NaN	NaN	NaN	NaN	NaN	NaN	NaN	NaN	NaN	31.6949	NaN	NaN	NaN	NaN	40.9594	NaN	NaN	NaN	NaN	NaN	NaN	NaN	NaN	NaN	NaN	NaN	NaN	NaN	NaN	NaN	NaN	15.3517	NaN	19.1624	NaN	NaN	NaN	NaN	NaN	NaN	NaN	24.6159	34.8235	NaN	NaN	NaN	NaN	NaN	NaN	NaN	NaN	NaN	NaN	NaN	21.6518	NaN	NaN	NaN	NaN	NaN	NaN	NaN	NaN	NaN	NaN	NaN	NaN	41.2546	NaN	NaN	NaN	NaN	NaN	NaN	NaN	NaN	NaN	NaN	NaN	NaN	NaN	NaN	NaN	NaN	NaN	NaN	NaN	NaN	NaN	NaN	NaN	NaN	NaN	NaN	NaN	NaN	NaN	NaN	NaN	NaN	NaN	NaN	NaN	NaN	NaN	NaN	NaN	NaN	NaN	NaN	24.4356	NaN	NaN	NaN	32.3816	NaN	NaN	NaN	NaN	NaN	NaN	NaN	NaN	11.6189	NaN	74.0925	NaN	NaN	NaN	32.0908	NaN	NaN	NaN	NaN	NaN	NaN	NaN	NaN	NaN	NaN	NaN	NaN	NaN	NaN	NaN	NaN	NaN	NaN	NaN	NaN	NaN	NaN	NaN	NaN	NaN	NaN	NaN	NaN	NaN	NaN	NaN	NaN	NaN	NaN	NaN	NaN	NaN	NaN	NaN	NaN	NaN	NaN	NaN	NaN	NaN	NaN	NaN	NaN	NaN	NaN	NaN	NaN	NaN	NaN	NaN	NaN	NaN	NaN	21.8308	22.3134	NaN	NaN	NaN	NaN	NaN	NaN	NaN	NaN	NaN	NaN	NaN	48.6409	NaN	NaN	NaN	NaN	NaN	27.1584	NaN	NaN	NaN	NaN	NaN	NaN	NaN	NaN	NaN	NaN	NaN	NaN	NaN	NaN	NaN	NaN	NaN	NaN	NaN	NaN	NaN	NaN	NaN	NaN	NaN	26.0939	NaN	NaN	NaN	NaN	NaN	19.3628	NaN	NaN	NaN	NaN	NaN	60.6629	NaN	NaN	NaN	NaN	NaN	NaN	NaN	NaN	NaN	NaN	NaN	34.5249	45.1909	NaN	NaN	NaN	NaN	48.0293	NaN	NaN	NaN	NaN	NaN	NaN	NaN	NaN	NaN	NaN	NaN	NaN	23.1821	NaN	NaN	NaN	NaN	NaN	NaN	NaN	NaN	NaN	NaN	NaN	NaN	NaN	NaN	NaN	NaN	NaN	24.3081	NaN	NaN	NaN	NaN	NaN	NaN	NaN	NaN	81.1125	NaN	NaN	NaN	NaN	NaN	NaN	NaN	NaN	NaN	NaN	95.0021	NaN	23.3088	31.82	NaN	NaN	NaN	NaN	NaN	NaN	NaN	NaN	NaN	NaN	NaN	19.2712	NaN	NaN	NaN	NaN	NaN	NaN	NaN	NaN	NaN	NaN	NaN	NaN	NaN	NaN	NaN	NaN	NaN	NaN	NaN	NaN	NaN	NaN	NaN	NaN	NaN	NaN	NaN	20.156	NaN	NaN	NaN	NaN	NaN	NaN	NaN	NaN	NaN	NaN	NaN	NaN	NaN	NaN	NaN	NaN	NaN	NaN	NaN	NaN	NaN	NaN	NaN	43.9114	NaN	NaN	NaN	77.5346	NaN	NaN	NaN	NaN	NaN	NaN	NaN	NaN	NaN	NaN	NaN	NaN	22.6095	NaN	NaN	NaN	NaN	NaN	NaN	NaN	NaN	NaN	NaN	NaN	NaN	NaN	NaN	NaN	NaN	NaN	NaN	NaN	NaN	20.0284	NaN	NaN	NaN	NaN	28.2173	NaN	NaN	NaN	NaN	NaN	NaN	NaN	NaN	12.2243	44.7327	NaN	NaN	NaN	NaN	NaN	NaN	NaN	NaN	NaN	NaN	NaN	NaN	NaN	NaN	16.4979	NaN	22.1979	NaN	NaN	20.5354	NaN	NaN	NaN	NaN	NaN	NaN	NaN
P16331	Pah	Phenylalanine-4-hydroxylase	840.829	NaN	NaN	NaN	651.92	832.441	742.232	1084.01	826.658	NaN	940.797	NaN	NaN	NaN	NaN	NaN	584.362	671.319	1456.44	664.385	NaN	883.37	NaN	798.134	879.006	NaN	514.188	632.296	1339.32	NaN	689.104	234.136	637.417	NaN	873.934	NaN	NaN	NaN	1231.13	NaN	NaN	742.527	NaN	NaN	NaN	NaN	NaN	750.543	993.981	1213.47	NaN	NaN	NaN	607.432	NaN	609.589	NaN	NaN	NaN	NaN	NaN	NaN	672.314	NaN	NaN	NaN	162.151	NaN	NaN	NaN	NaN	NaN	526.737	NaN	NaN	310.564	1043.12	435.024	NaN	413.24	631.773	553.702	524.379	617.042	NaN	NaN	NaN	NaN	601.966	NaN	189.824	332.04	NaN	336.525	437.917	NaN	NaN	NaN	NaN	NaN	NaN	NaN	NaN	718.57	NaN	NaN	NaN	287.639	NaN	NaN	508.697	NaN	NaN	NaN	737.454	NaN	NaN	NaN	NaN	356.223	NaN	726.92	232.555	758.551	NaN	NaN	NaN	NaN	NaN	559.865	654.888	NaN	NaN	NaN	596.489	NaN	1087.35	NaN	1295.38	NaN	NaN	350.981	1514.29	NaN	NaN	66.2692	762.961	936.059	2.44595	NaN	702.976	NaN	NaN	333.757	NaN	NaN	NaN	NaN	1802.16	NaN	NaN	890.414	NaN	1476.08	1363.17	NaN	1392.2	NaN	2410.56	983.527	358.543	304.146	815.818	NaN	NaN	NaN	599.887	NaN	539.782	NaN	610.651	102.986	NaN	1011.97	NaN	NaN	430.319	NaN	1474.37	NaN	NaN	NaN	NaN	NaN	NaN	NaN	373.071	NaN	NaN	NaN	NaN	NaN	691.064	NaN	NaN	NaN	NaN	737.061	NaN	583.343	525.707	1108.94	712.438	NaN	528.19	NaN	NaN	NaN	NaN	3425.69	NaN	1341.9	NaN	NaN	NaN	238.582	NaN	NaN	551.991	NaN	898.049	NaN	NaN	593.979	1462.87	269.199	NaN	NaN	942.61	1390.93	NaN	NaN	NaN	NaN	NaN	NaN	NaN	NaN	NaN	NaN	445.646	592.846	623.077	NaN	488.424	NaN	NaN	NaN	NaN	NaN	670.567	800.895	NaN	2391.62	1208.28	715.696	NaN	NaN	NaN	1297.68	735.72	NaN	NaN	NaN	1917.82	981.545	NaN	430.354	NaN	NaN	1261.08	NaN	751.591	141.627	NaN	NaN	643.972	NaN	NaN	NaN	NaN	NaN	NaN	NaN	2642.19	NaN	956.977	NaN	NaN	NaN	NaN	NaN	1517.31	985.228	NaN	NaN	558.152	1580.08	NaN	NaN	478.972	NaN	NaN	636.974	NaN	457.759	417.311	531.605	NaN	NaN	766.271	745	538.127	NaN	872.944	NaN	607.831	348.447	NaN	1525.03	NaN	545.365	NaN	549.849	NaN	867.016	NaN	21.658	NaN	556.124	NaN	780.068	782.521	580.652	NaN	NaN	NaN	533.193	575.532	NaN	NaN	NaN	NaN	1494.38	233.11	931.216	531.916	NaN	NaN	333.302	237.363	NaN	NaN	NaN	923.95	932.094	NaN	NaN	241.677	NaN	NaN	279.165	NaN	562.951	NaN	NaN	NaN	NaN	NaN	893.167	72.487	NaN	NaN	450.567	NaN	NaN	NaN	273.666	NaN	460.585	NaN	538.353	702.565	NaN	NaN	NaN	NaN	NaN	24.5796	NaN	25.4091	516.968	NaN	NaN	505.987	NaN	NaN	628.434	NaN	929.029	NaN	NaN	388.97	NaN	296.826	NaN	NaN	NaN	NaN	470.445	NaN	58.0544	NaN	NaN	NaN	421.467	NaN	1010.15	NaN	NaN	531.143	1108.83	NaN	NaN	2401.32	1081.97	NaN	NaN	948.188	NaN	NaN	85.3742	NaN	764.31	NaN	NaN	NaN	978.139	NaN	NaN	592.094	NaN	NaN	NaN	NaN	NaN	NaN	874.52	NaN	NaN	NaN	NaN	NaN	NaN	NaN	679.049	NaN	NaN	NaN	NaN	NaN	NaN	NaN	NaN	NaN	965.705	806.032	478.819	NaN	1314.28	817.986	NaN	NaN	570.2	494.917	NaN	NaN	NaN	NaN	NaN	NaN	NaN	534.483	NaN	130.376	396.722	NaN	NaN	NaN	NaN	NaN	NaN	NaN	627.765	NaN	NaN	781.63	NaN	1137.3	449.606	NaN	339.744	NaN	NaN	184.991	NaN	NaN	NaN	347.688	NaN	NaN	329.065	991.636	NaN	NaN	281.523	NaN	NaN	NaN	692.781	NaN	190.055	NaN	NaN	829.164	NaN	NaN	972.37	NaN	NaN	NaN	449.196	NaN	NaN	614.227	365.393	NaN	NaN	571.367	NaN	NaN	519.475	NaN	NaN	337.629	NaN	277.923	569.135	351.11	NaN	NaN	NaN	539.774	562.273	468.788	NaN	NaN	NaN	NaN	419.849	669.72	NaN	NaN	NaN	NaN	NaN	NaN	613.41	516.819	NaN	NaN	NaN	NaN	570.005	539.056	NaN	NaN	NaN	NaN	NaN	NaN	NaN	518.763	NaN	NaN	NaN	451.576	208.876	371.982	NaN	395.912	NaN	NaN	NaN	336.516	446.767	NaN	NaN	NaN	388.072	NaN	NaN	227.255	NaN	403.11	725.751	NaN	NaN	NaN	NaN	1346.15	1247.16	NaN	358.446	NaN	NaN	443.717	365.363	307.821	16.4612	417.21	NaN	567.924	NaN	351.461	472.654	NaN	535.736	NaN	1133.53	675.727	NaN	1367.5	NaN	NaN	NaN	NaN	NaN	NaN	NaN	NaN	353.56	598.096	NaN	NaN	481.433	251.057	NaN	NaN	NaN	476.115	292.948	NaN	NaN	463.632	252.798	NaN	NaN	NaN	250.875	218.173	NaN	NaN	537.784	363.172	NaN	NaN	382.067	NaN	376.508	463.922	NaN	NaN	NaN	NaN	377.781	NaN	998.642	NaN	NaN	278.252	813.883	NaN	NaN	NaN	NaN	NaN	358.68	451.026	229.389	NaN	NaN	326.064	NaN	394.001	502.085	NaN	NaN	351.904	862.666	511.361	NaN	NaN	NaN	NaN	174.039	772.641	561.435	NaN	NaN	NaN	NaN	44.8524	NaN	NaN	NaN	NaN	1737.26	NaN	NaN	336.965	NaN	NaN	409.655	419.91	381.267	NaN	218.421	NaN	NaN	472.846	NaN	NaN	NaN	NaN	NaN	404.711	523.552	NaN	504.012	NaN	NaN	1254.59	NaN	NaN	NaN	364.284	500.278	445.577	NaN	NaN	NaN	239.18	NaN	500.307	NaN	NaN	NaN
P16332	Mmut	Methylmalonyl-CoA mutase, mitochondrial	38.6065	345.612	1868.04	NaN	211.021	239.378	256.345	126.912	185.285	199.076	NaN	592.112	NaN	NaN	669.041	979.353	103.965	298.834	192.565	72.7682	NaN	207.371	NaN	328.933	162.029	333.876	209.627	NaN	208.793	NaN	339.037	561.245	98.3439	505.677	406.916	431.715	602.119	NaN	NaN	318.627	697.334	273.824	2535.65	NaN	633.093	NaN	NaN	NaN	99.4049	256.934	166.375	637.403	169.744	NaN	151.117	83.8776	213.081	41.8742	162.593	121.14	839.171	1756.1	95.4609	NaN	NaN	525.334	178.748	NaN	344.419	244.635	371.814	NaN	104.037	534.161	111.168	76.3465	85.8215	221.999	2879.81	201.7	155.32	108.954	NaN	140.947	226.094	512.175	134.737	1199.44	129.372	271.407	162.728	160.99	NaN	99.8089	204.318	349.936	NaN	201.129	NaN	NaN	NaN	NaN	897.89	162.661	225.199	NaN	605.19	172.259	142.975	376.392	120.502	265.707	272.916	714.161	183.985	83.4	229.257	600.871	205.871	117.261	94.9831	111.564	240.311	115.197	NaN	233.192	272.493	161.571	NaN	219.805	171.193	561.122	NaN	NaN	177.889	NaN	NaN	119.101	134.224	178.973	428.788	NaN	29.4064	503.085	101.517	960.95	NaN	173.367	851.425	NaN	93.2835	839.092	549.348	270.53	12691.1	22027.7	NaN	3077.85	287.109	538.985	218.466	395.671	1274.26	271.926	558.428	NaN	41.9055	16298.8	238.088	356.916	116.377	36.2971	339.118	NaN	NaN	3369.77	531.978	96.5402	189.525	274.351	153.842	873.445	304.775	1162.41	323.518	NaN	286.732	806.338	1346.01	8385.37	1569.22	11015.1	NaN	1209.09	NaN	37931.3	132.05	4256.59	23006.7	4281.71	496.63	1006.85	394.765	254.491	NaN	7376.99	NaN	134.234	NaN	111.187	159.297	467.016	180.542	NaN	NaN	NaN	18195.4	NaN	NaN	543.233	267.761	134.174	705.402	115.285	14.7182	139.407	NaN	10079.8	267.439	315.358	163.4	445.229	11766.1	126.883	NaN	402.878	199.864	385.673	169.021	189.372	650.433	708.126	1336.97	299.379	771.178	894.983	11445.5	249.313	385.121	2230.25	230.328	137.536	181.734	14875	69.5948	NaN	273.99	NaN	1305.54	NaN	NaN	278.609	360.701	582.893	432.181	700.414	724.368	961.764	141.655	49.2637	201.712	NaN	NaN	2254.42	NaN	110.975	170.684	197.973	190.75	NaN	642.022	46999.9	123.187	162.537	NaN	397.173	152.915	310.87	NaN	449.855	NaN	119.332	25824.7	400.952	NaN	143.602	133.204	969.475	272.745	NaN	315.807	225.681	40.1007	293.349	NaN	351.966	238.206	NaN	8580.56	529.326	NaN	NaN	553.028	297.754	NaN	94.9439	165.287	149.333	91.7418	212.013	96.9285	212.497	NaN	1477.92	319.191	1083.61	104.58	301.685	NaN	52.754	644.545	NaN	NaN	284.987	798.438	112.104	151.593	285.206	217.028	110.966	1430.37	NaN	118.266	631.672	873.192	32.3643	58.562	178.279	252.957	751.644	211.38	16983	433.339	1519.14	600.92	188.958	194.922	128.96	NaN	122.503	93.2943	180.215	292.423	181.923	324.191	114.647	499.067	536.01	199.513	1218.3	1111.31	241.646	381.457	125.894	NaN	260.524	387.458	NaN	685.189	157.809	376.054	NaN	186.244	61.7623	NaN	189.347	781.81	173.23	793.454	201.013	767.394	81.3517	212.008	292.541	349.788	504.982	218.716	507.898	NaN	NaN	188.461	238.189	168.39	222.452	31.2409	345.662	142.706	166.607	209.851	134.139	582.352	39.3399	141.624	NaN	499.987	178.597	155.967	74.487	776.986	NaN	141.487	692.924	555.815	124.488	203.093	158.849	636.362	54.1658	203.967	156.051	155.858	28.5736	547.8	NaN	267.694	173.678	141.657	1526.83	193.064	NaN	723.13	NaN	699.659	131.815	11766.5	NaN	13649.1	377.872	628.805	544.391	270.308	375.276	1226.64	18817.6	251.116	5013.24	858.314	586.765	9747.35	NaN	7138.65	NaN	216.38	469.205	202.875	174.55	NaN	1674.95	126.605	446.885	NaN	128.552	354.386	246.949	NaN	437.008	273.118	124.206	891.211	179.289	306.228	NaN	1418.86	92.4409	170.182	1011.7	1423.99	961.912	NaN	658.812	377.355	431.347	317.385	649.205	179.91	163.875	150.935	1502.72	965.53	NaN	203.356	418.789	2170.26	96.76	1654.64	1184.26	79.1196	NaN	156.996	100.515	271.337	NaN	332.53	183.171	64.911	NaN	38.6788	NaN	96.9095	406.9	NaN	149.876	386.183	412.881	776.64	328.156	NaN	781.974	264.751	228.058	497.245	72.2198	NaN	970.708	571.376	274.902	NaN	NaN	165.394	115.475	695.318	194.373	NaN	NaN	120.626	115.695	753.933	531.796	265.293	631.343	103.194	57.4941	NaN	232.964	163.186	296.579	110.849	97.6247	96.0659	NaN	617.986	105.335	118.374	63.3421	113.999	NaN	NaN	510.702	286.874	118.039	170.662	NaN	63.2803	199.672	NaN	295.297	287.227	133.631	95.2765	85.4539	652.58	111.093	112.193	51.7888	235.319	NaN	693.542	NaN	322.239	350.407	280.282	228.954	189.22	1719.54	514.083	731.633	140.288	1078.7	120.104	249.267	150.033	297.027	71.4135	NaN	93.8909	87.3577	282.219	388.833	184.692	70.331	293.595	NaN	116.872	568.662	46.9319	259.473	222.681	419.306	110.345	NaN	181.403	157.394	216.995	120.422	102.936	NaN	101.19	95.9106	NaN	170.747	125.601	537.995	138.362	280.044	103.227	88.8077	NaN	NaN	202.978	211.478	163.775	197.764	212.776	152.831	434.604	NaN	45.5624	NaN	24.4817	358.793	397.939	77.6559	86.9897	NaN	39.8347	134.112	88.2159	382.791	NaN	403.603	120.732	84.1076	46.5914	299.694	37.2439	193.736	133.168	284.627	457.99	78.0517	65.2237	205.023	NaN	231.481	114.85	456.653	NaN	142.523	1606.51	102.557	NaN	NaN	311.916	NaN	148.934	63.4142	328.741	208.381	NaN	682.627	155.532	124.765	692.932	NaN	NaN	1061.43	454.79	91.181	462.967	206.206	NaN	223.147	201.683	236.973	144.011	196.389	520.089	473.902	168.107	106.152	116.801	596.735	NaN	NaN	715.789	306.099	171.808	108.019	806.358	NaN	NaN	1186.75	498.899	NaN	261.077	107.875	175.493	78.796	NaN	NaN	117.899	817.306	401.751	199.578	133.037	114.713	257.597	160.742	NaN	135.818	71.5664	599.564	NaN	304.816	599.766	272.524	24.6211	87.2865	156.257	108	748.72	374.6	149.858	NaN	440.771	235.381	259.507	123.422	75.2922	595.05	110.221	64.8009	139.138	492.478	191.643	271.377	262.05	NaN
P16406	Enpep	Glutamyl aminopeptidase	14.0602	2.68353	NaN	NaN	NaN	88.1793	228.938	395.751	242.994	NaN	NaN	NaN	NaN	305.677	NaN	NaN	60.3059	585.959	NaN	368.748	NaN	93.8559	NaN	250.916	131.683	NaN	220.042	NaN	NaN	NaN	243.173	102.524	138.748	NaN	NaN	NaN	NaN	NaN	244.29	NaN	NaN	193.015	NaN	309.614	NaN	432.099	258.991	NaN	136.147	NaN	NaN	NaN	NaN	NaN	NaN	147.353	NaN	NaN	NaN	NaN	NaN	NaN	104.495	NaN	NaN	NaN	389.763	NaN	NaN	NaN	NaN	NaN	71.0437	NaN	NaN	70.6734	334.198	85.9395	NaN	374.362	166.566	67.074	363.653	243.59	NaN	NaN	NaN	NaN	229.84	NaN	60.2566	95.4064	NaN	199.557	NaN	434.817	NaN	217.871	27.2276	141.387	59.6206	NaN	NaN	312.919	NaN	NaN	NaN	88.6577	16.2339	NaN	196.443	NaN	1011.17	NaN	44.8698	NaN	NaN	NaN	NaN	143.746	NaN	173.512	171.907	252.767	NaN	NaN	NaN	NaN	317.303	178.909	238.677	NaN	NaN	NaN	56.8154	NaN	56.5315	NaN	143.339	NaN	NaN	NaN	139.663	NaN	NaN	745.949	586.454	NaN	NaN	NaN	191.285	242.685	287.941	NaN	NaN	NaN	NaN	NaN	NaN	NaN	NaN	326.105	NaN	281.511	309.942	609.388	73.9052	NaN	619.017	167.662	28.7948	110.49	NaN	NaN	NaN	NaN	65.7656	NaN	69.8047	NaN	179.759	NaN	NaN	NaN	NaN	NaN	246.423	NaN	NaN	20766.1	NaN	NaN	NaN	535.976	7558.98	NaN	104.933	1190.36	NaN	NaN	NaN	648.692	375.663	NaN	NaN	NaN	15481.3	NaN	NaN	159.875	68.5228	226.487	120.204	NaN	NaN	NaN	NaN	NaN	NaN	1063.64	84.8979	433.032	NaN	NaN	NaN	86.8591	510.936	NaN	339.256	NaN	47.1015	NaN	NaN	136.15	NaN	126.181	NaN	NaN	843.633	220.465	NaN	NaN	NaN	NaN	NaN	NaN	NaN	NaN	NaN	NaN	94.3597	54.2088	360.301	NaN	240.709	NaN	NaN	36317.7	NaN	NaN	471.911	112.057	NaN	NaN	NaN	586.189	NaN	NaN	NaN	106.823	159.27	NaN	NaN	2153.48	NaN	28.1564	NaN	83.8155	NaN	NaN	3079.31	NaN	104.965	88.8638	NaN	NaN	207.838	NaN	410.782	NaN	NaN	NaN	NaN	609.461	197.321	NaN	230.934	NaN	NaN	NaN	NaN	NaN	142.412	173.657	NaN	NaN	NaN	NaN	NaN	NaN	1244.89	NaN	NaN	81.2185	NaN	184.826	163.586	66.2633	NaN	NaN	88.0952	110.11	NaN	NaN	103.562	NaN	65.6969	343.297	NaN	489.936	NaN	364.281	NaN	NaN	481.062	127.988	NaN	NaN	NaN	136.512	NaN	NaN	125.233	3568.4	524.317	NaN	NaN	127.259	137.004	NaN	NaN	NaN	NaN	162.813	64.9406	149.915	176.651	NaN	NaN	201.062	176.75	NaN	223.446	NaN	455.109	27.9366	NaN	NaN	573.996	258.224	NaN	310.173	NaN	113.039	721.963	NaN	NaN	NaN	NaN	90.317	100.287	486.056	NaN	NaN	NaN	NaN	NaN	432.647	NaN	NaN	NaN	133.834	139.216	NaN	NaN	NaN	NaN	NaN	201.006	NaN	NaN	384.874	NaN	NaN	65.3758	1614.97	NaN	171.062	NaN	81.2293	102.427	NaN	43.7057	NaN	NaN	NaN	NaN	NaN	NaN	288.98	45.2935	595.145	NaN	NaN	NaN	60.0314	NaN	133.16	NaN	NaN	NaN	79.2424	NaN	NaN	165.726	137.968	441.115	480.221	102.338	122.635	NaN	NaN	482.551	194.115	NaN	NaN	NaN	31.0819	NaN	NaN	NaN	NaN	NaN	NaN	NaN	NaN	NaN	1070.56	NaN	NaN	NaN	NaN	NaN	NaN	NaN	82.2709	NaN	NaN	1	NaN	NaN	NaN	NaN	NaN	NaN	NaN	810.714	314.039	NaN	NaN	NaN	NaN	NaN	NaN	131.447	2.6073	NaN	NaN	NaN	NaN	NaN	NaN	253.713	NaN	62.0162	109.583	NaN	NaN	NaN	569.173	NaN	NaN	655.329	97.8021	NaN	NaN	77.5514	NaN	102.465	359.134	167.267	NaN	NaN	NaN	NaN	NaN	NaN	NaN	81.8597	NaN	1.50589	292.157	82.2898	NaN	583.375	NaN	NaN	NaN	NaN	187.882	NaN	NaN	NaN	NaN	710.539	NaN	NaN	96.4519	NaN	NaN	NaN	110.015	NaN	NaN	102.58	69.0736	NaN	NaN	40.4127	NaN	NaN	97.4529	NaN	NaN	NaN	NaN	45.8971	58.3276	52.87	NaN	NaN	NaN	209.747	147.508	84.1264	NaN	NaN	NaN	NaN	79.4115	58.2782	NaN	NaN	NaN	103.214	NaN	NaN	48.1467	56.9151	NaN	NaN	NaN	NaN	155.886	39.565	NaN	1203.18	NaN	NaN	NaN	NaN	NaN	150.245	NaN	NaN	NaN	73.7823	NaN	104.956	NaN	89.6128	NaN	NaN	NaN	118.728	152.034	NaN	NaN	NaN	99.765	NaN	NaN	NaN	NaN	169.648	288.206	NaN	NaN	NaN	NaN	41.0266	238.705	NaN	70.9978	NaN	328.344	140.705	196.266	NaN	NaN	227.321	NaN	180.266	72.718	NaN	324.783	NaN	290.486	NaN	291.482	94.3311	NaN	490.588	NaN	NaN	NaN	NaN	NaN	NaN	NaN	NaN	119.833	55.3937	NaN	NaN	177.494	NaN	NaN	NaN	NaN	75.6109	NaN	NaN	NaN	56.3321	172.55	NaN	NaN	NaN	90.6863	36.8574	NaN	NaN	81.5109	64.2886	NaN	NaN	120.719	NaN	73.6083	473.437	NaN	NaN	107.237	659.239	48.6052	NaN	123.394	213.429	NaN	87.3388	145.372	NaN	NaN	NaN	NaN	NaN	164.339	NaN	122.505	NaN	424.558	121.814	NaN	124.615	33.2023	160.954	144.506	92.3691	459.152	232.34	NaN	NaN	NaN	NaN	128.431	168.514	93.4518	NaN	NaN	NaN	NaN	352.451	NaN	NaN	NaN	NaN	147.173	NaN	NaN	90.5771	NaN	NaN	160.067	331.663	422.334	NaN	13.7622	NaN	NaN	53.5742	NaN	NaN	NaN	138.541	NaN	25.957	82.0891	NaN	32.1077	NaN	NaN	553.926	NaN	NaN	NaN	160.103	48.744	40.7268	NaN	51.886	NaN	195.773	NaN	215.44	NaN	NaN	NaN
P16460	Ass1	Argininosuccinate synthase	5693.43	7601.2	NaN	NaN	6398.02	4133.6	4645.87	5614.83	7000.14	NaN	11336.5	NaN	903.354	NaN	NaN	NaN	6393.58	6220.52	12248.2	6495.42	NaN	9257.02	1348.48	7717.71	7054.14	1894.96	5845.03	8193.83	12438.5	NaN	8075.45	7302.96	8665.64	3922.73	7659.42	NaN	NaN	NaN	14724.7	1.40283	NaN	4323.49	NaN	430.909	NaN	NaN	1928.8	8050.32	7833.54	8036.41	NaN	NaN	NaN	5032.94	NaN	4569.65	NaN	NaN	NaN	109.805	NaN	NaN	4767.4	NaN	NaN	NaN	2565.09	NaN	NaN	2.80714	NaN	NaN	3713.12	NaN	NaN	3692.58	9632.63	6060.12	NaN	3240.19	5297.91	7883.35	4966.78	6369.41	NaN	NaN	3.77131	NaN	4960.18	NaN	3012.51	3551.23	NaN	2964.66	3581.79	797.712	NaN	4570.76	64.3553	NaN	NaN	NaN	2355.12	7700.19	7.73937	NaN	2976.44	4657.75	951.874	NaN	3402.61	NaN	76.3055	NaN	3034.05	NaN	NaN	NaN	7.26867	4671.16	NaN	5901.92	3059.74	7054.43	NaN	1.26164	29.5813	1.82956	NaN	4796.53	4682.23	9183.13	NaN	NaN	4292.41	NaN	6589.7	NaN	5527.92	4263.14	369.781	1977.14	12144.7	13587.9	NaN	1413.62	8371.82	10648.3	NaN	NaN	5394.5	NaN	693.7	4763.94	NaN	NaN	NaN	43213.4	16824.1	NaN	NaN	5322.13	NaN	11255.2	18283.2	NaN	11881.8	NaN	16919	8290.27	3747.23	4254.92	6083.9	60995.2	NaN	2584.74	4473.17	6.22005	3860.83	57.2922	4015.64	2188.52	NaN	8590.83	NaN	NaN	3872.76	2428.49	17850.5	151164	523.646	45723.7	NaN	800.784	NaN	6648.09	2620.85	757.963	NaN	NaN	NaN	3081.46	8198.74	5.08684	NaN	NaN	106698	6448.73	57975.1	3268.15	3496.23	13449.5	4350.89	NaN	5588.94	NaN	NaN	NaN	NaN	33909.9	867.057	11557.3	NaN	3.16809	NaN	1746.72	1.14437	NaN	3149.22	232.487	9941.67	NaN	69909.7	6340.06	15013.2	5985.34	NaN	NaN	7280.35	11218.7	NaN	NaN	NaN	NaN	1175.15	NaN	NaN	NaN	NaN	NaN	4099	5011.04	4220.13	NaN	5613.55	NaN	NaN	NaN	NaN	NaN	6056.22	6730.42	NaN	22682.1	14207.2	7360.05	NaN	11147	NaN	12795.2	9207.33	NaN	NaN	25697.2	23127.1	12843.3	NaN	4752.11	NaN	NaN	10955.7	NaN	7410.94	4595.53	NaN	NaN	6248.62	NaN	NaN	NaN	NaN	72.3415	NaN	237.451	30141.4	NaN	6786.45	1287.32	4.85167	31736.8	4.0438	10.7828	17137.3	15718.8	NaN	NaN	4668.85	12024.2	NaN	NaN	5341.37	NaN	5.3519	4893.13	NaN	3591.23	4710.03	5385.5	NaN	4.68446	3896.21	5798.19	3694.57	NaN	8074.25	7056.21	5918.26	3512.67	NaN	13415.5	6194.45	5072.12	NaN	9502.01	1241.03	6777.16	5.7823	1.78947	3.19042	4223.67	616.854	NaN	8048.92	1948.83	NaN	NaN	8715.12	4357.46	3326.03	1044.31	NaN	NaN	NaN	14120.1	11512.3	8083	4599.98	NaN	NaN	5056.17	1507.84	1.03874	517.342	NaN	6382.87	10325.4	1	NaN	2405.2	546.153	NaN	5438.77	NaN	6518.02	78.4412	NaN	NaN	NaN	NaN	10733	829.711	NaN	NaN	3093.75	NaN	NaN	NaN	3013.33	NaN	6740.22	NaN	5080.6	6581.85	3.70769	NaN	NaN	9.52574	NaN	NaN	NaN	NaN	5896.87	1298.62	NaN	4862.12	3373.83	53.5656	4501.21	NaN	10630.6	95.3507	NaN	2768.02	NaN	2668.24	NaN	NaN	NaN	394.055	2988.61	2297.34	5248.22	NaN	NaN	NaN	5215.06	NaN	7772.88	3.98528	NaN	7221.37	12240.2	NaN	NaN	22326.1	6132.06	130.391	503.768	6926.78	254.824	NaN	1027.42	NaN	5700.72	68140.3	NaN	NaN	5480.73	NaN	NaN	1719.57	NaN	NaN	NaN	NaN	5399.79	NaN	5666.41	NaN	24401.3	NaN	241.903	NaN	2975.61	70.8081	6643.53	801.621	149.914	NaN	NaN	NaN	NaN	NaN	1	4218.27	13261.5	13376.5	3730.02	NaN	15636.6	12596	NaN	4002.59	13923.7	3342.5	971.82	NaN	NaN	NaN	180.486	NaN	NaN	3873.25	NaN	2471.66	2295.97	82.6535	NaN	1514.09	NaN	NaN	NaN	15203.9	4914.2	NaN	NaN	5394.79	633.521	9021.21	3810.69	1	4229.47	NaN	68.6452	NaN	NaN	449.432	NaN	3535.61	NaN	1.36494	3708.66	9604.88	8.40996	2235.4	NaN	266.683	NaN	NaN	6272.95	NaN	NaN	NaN	NaN	9703.98	NaN	NaN	12152.6	296.42	NaN	NaN	3990.49	NaN	2254.61	6731.22	3580.62	NaN	NaN	6282.81	6588.41	NaN	5597.29	NaN	NaN	5787.76	15.5329	4295.3	3088.51	3893.57	NaN	2747.07	NaN	3988.71	4774.89	4208.32	149.048	NaN	NaN	NaN	5105.9	4704.18	NaN	NaN	NaN	NaN	NaN	NaN	3907.6	3493.31	26.3402	NaN	257.146	5.20993	6665.16	5026.57	NaN	3388.06	NaN	NaN	NaN	NaN	NaN	6905.59	NaN	11.8236	NaN	5237.42	3256.74	3440.42	NaN	3421.71	1576.26	NaN	112.22	3537.66	3141.68	NaN	NaN	NaN	3956.3	NaN	NaN	NaN	NaN	4306.11	7173.75	761.72	NaN	NaN	NaN	12164	9448.41	1.24747	4215.13	9.11996	NaN	3260.89	2961.62	1721.72	410.184	3269.55	596.036	5572.15	177.775	3362.16	5196.19	NaN	7955.02	757.741	9672.21	6184.5	1540.89	7122.85	834.178	NaN	NaN	NaN	NaN	NaN	NaN	NaN	3231.13	5684.1	109.377	NaN	4383.02	2120.47	1799.58	NaN	NaN	4087.26	6080.79	60.0374	NaN	3731.65	2294.68	NaN	136.143	NaN	3820.34	2236.9	NaN	NaN	4966.33	2289.82	NaN	NaN	4715.53	NaN	4097.45	4294.4	NaN	NaN	NaN	385.862	6049.16	NaN	8677.9	31.2457	NaN	2590.3	7469.12	236.907	NaN	NaN	NaN	NaN	3131.54	2776.32	2751.24	79.2484	22.0187	2937.62	NaN	3348.58	4074.6	417.218	865.247	2776.06	6565.97	3799.24	624.021	NaN	NaN	179.456	1919.29	9094.97	5228.46	NaN	NaN	NaN	NaN	462.273	NaN	436.323	NaN	NaN	10179.5	1391.68	NaN	2411.62	622.471	245.415	4216.46	3885.25	2774.24	564.263	3816.15	NaN	NaN	3395.08	607.317	NaN	NaN	759.83	532.003	4909.03	3945.64	12.3005	2485.48	NaN	NaN	9002.54	NaN	969.343	1.32642	2424.5	3819.71	3824.36	NaN	1527.12	NaN	2694.51	NaN	5334.19	NaN	NaN	NaN
P16546;P16546-2	Sptan1	Spectrin alpha chain, non-erythrocytic 1;Isoform 2 of Spectrin alpha chain, non-erythrocytic 1	15.6135	308.524	NaN	654.529	1101.34	192.652	209.713	163.681	366.494	371.775	2090.13	426.624	NaN	329.446	600.758	NaN	257.957	234.941	302.728	297.12	NaN	177.049	4624.38	323.341	234.697	1251.97	223.15	354.492	302.052	481.017	378.664	1196.91	409.285	NaN	435.904	365.803	507.369	803.288	392.107	296.089	NaN	105.554	130.305	744.581	NaN	456.559	208.79	352.866	230.646	489.474	982.661	12671.2	342.245	5259.99	306.792	NaN	416.621	300.401	327.029	232.733	163.96	NaN	123.233	298.074	NaN	NaN	136.138	389.097	383.18	406.68	NaN	661.595	56.5002	424.644	407.799	NaN	486.795	447.872	3.2611	229.29	229.848	166.591	211.179	294.356	135.626	668.504	256.196	16180.5	299.022	569.582	318.829	85.0747	NaN	151.384	152.989	NaN	NaN	234.078	805.312	700.573	20.1647	NaN	1229.57	373.399	361.921	296.777	NaN	377.534	14.7818	325.003	133.622	165.694	324.547	NaN	67.0788	343.88	435.987	311.04	395.333	NaN	177.292	71.8261	167.027	302.722	673.508	282.357	505.981	277.669	231.504	117.554	163.668	NaN	1.87835	NaN	140.994	NaN	183.681	329.375	165.317	249.645	NaN	364.279	89.6689	NaN	414.488	177.497	386.471	241.809	1000.75	21944.4	28.0324	1043.12	565.512	210.349	3153.47	6388.73	NaN	1190.84	853.741	660.403	338.34	233.891	25950.9	316.246	749.476	436.345	1	NaN	NaN	117.831	196.168	NaN	126.001	12111.1	43.6007	NaN	279.6	305.684	111.963	409.134	245.198	459.671	650.804	373.458	576.653	132.783	198.758	758.743	947.983	7011.52	NaN	13071.6	497.822	1381.84	26637.8	3062.22	141.973	NaN	4752.48	12662.2	368.763	23.7898	355.839	293.496	38199	53.5497	NaN	NaN	NaN	160.241	114.814	744.651	187.769	NaN	743.949	1206.58	32777.7	NaN	NaN	1104.49	66.3217	2208.73	1634.51	828.419	519.663	181.027	106.841	13430.9	215.707	372.108	20.1781	762.715	NaN	225.745	1224.03	412.894	892.906	1824.46	293.251	271.203	374.293	536.397	3138.95	343.329	1884.54	1592.97	NaN	693.501	480.607	3054.7	253.896	75.5996	309.574	129932	36.499	1269.82	744.498	13769.1	1677.51	11743.9	241.343	500.082	444.235	7589.72	463.455	382.138	2737.18	3031.49	1237.73	NaN	319.351	NaN	20236.9	NaN	1401.89	24.8227	325.699	291.054	327.26	1109.35	884.19	NaN	30.1861	127.523	71039.3	1189.44	183.672	NaN	87.8936	392.068	268.923	462.055	NaN	484.265	NaN	341.251	288.473	NaN	436.376	NaN	522.429	399.435	57.2415	940.802	4276.03	509.53	193.326	NaN	NaN	954.277	493.792	1895.14	607.448	254.443	NaN	111.411	34.4729	164.291	160.993	484.723	115.152	367.341	NaN	NaN	319.101	8.81621	164.156	348.477	NaN	NaN	NaN	305.527	489.818	478.492	1298.6	111.853	302.051	289.163	406.415	146.833	NaN	2896.17	322.353	2426.22	842.391	380.838	77.2612	105.04	159.158	NaN	1186.75	NaN	624.624	NaN	10.598	485.218	286.305	718.567	1045.57	396.773	63.9105	219.401	138.434	637.296	372.783	448.548	287.202	431.389	123.721	NaN	1711.96	339.907	657.561	199.939	299.251	428.02	824.785	3.06364	1507.65	415.882	NaN	883.196	225.418	175.208	37.2828	473.397	259.179	500.907	NaN	380.806	370.172	291.307	349.905	350.222	250.828	520.486	208.692	747.017	37.5645	925.18	349.79	236.651	409.962	407.916	147.8	8067.94	373.834	335.948	757.947	497.33	25.7901	251.187	120.435	NaN	NaN	331.848	302.403	258.417	NaN	213.441	171.891	3214.89	356.488	302.86	252.286	293.854	5918.04	31.0502	306.067	228.142	352.323	62.4639	505.177	512.334	1479.02	176.895	848.93	12924.2	393.413	662.919	433.707	1267.59	426.587	247.043	NaN	940.838	NaN	293.26	593.966	477.173	5487.28	432.007	NaN	10971.4	337.173	NaN	386.302	525.154	11450.3	NaN	3997.12	213.573	284.2	NaN	NaN	180.01	310.392	NaN	526.894	388.453	601.15	189.067	367.066	230.27	10607.9	970.798	905.752	141.091	2835.13	331.978	588.059	NaN	933.226	149.363	392.187	NaN	1233.75	NaN	134.875	NaN	NaN	218.465	369.988	806.604	199.334	114.267	223.804	NaN	NaN	940.663	377.546	507.553	NaN	163.552	NaN	NaN	204.24	186.128	262.96	178.17	556.622	311.216	509.196	263.447	248.029	136.543	402.698	196.879	119.416	562.07	427.999	206.34	271.106	923.806	2639.05	453.881	256.159	NaN	323.121	333.05	NaN	257.806	773.904	NaN	607.346	1286.79	NaN	NaN	402.501	300.413	1466.55	165.113	NaN	268.809	225.821	111.459	388.612	428.932	291.365	NaN	280.991	219.736	969.032	256.68	513.598	260.186	176.241	193.644	251.218	519.215	46.3137	447.497	215.802	120.607	692.333	849.532	NaN	1609.26	16.9742	203.871	108.722	1.47815	421.978	593.837	241.064	790.83	NaN	104.693	188.018	366.085	NaN	262.124	545.566	20.9938	176.147	NaN	NaN	82.682	2038.7	406.331	947.246	312.422	282.367	4634.36	566.703	595.547	261.876	503.181	177.691	295.905	152.624	NaN	22.1642	153.124	109.571	208.955	NaN	327.429	431.354	216.175	320.783	NaN	133.457	124.528	154.924	394.849	NaN	NaN	324.553	NaN	520.287	384.944	277.759	299.607	244.619	49.2644	123.498	175.338	361.03	303.249	163.989	NaN	197.456	576.552	176.427	178.993	NaN	440.334	NaN	337.039	NaN	337.238	304.438	520.6	165.714	NaN	203.513	NaN	232.21	309.277	NaN	91.3842	246.118	465.722	369.38	209.676	238.79	NaN	706.1	NaN	192.866	363.435	362.075	335.423	50.4439	71.475	288.358	40.7489	250.545	178.56	NaN	207.832	812.059	99.5403	181.882	NaN	385.466	245.567	NaN	176.799	2474.77	1242.61	689.874	727.86	650.752	1294.51	560.384	284.878	1153.57	324.075	64.8749	478.737	NaN	NaN	133.286	84.8265	664.814	259.481	NaN	215.894	NaN	322.65	159.321	277.521	119.662	199.936	NaN	965.47	149.778	177.074	225.697	NaN	757.836	324.6	NaN	269.422	399.208	43.8157	NaN	1113.27	NaN	223.405	NaN	NaN	477.086	356.133	306.161	46.2322	119.793	587.604	130.375	833.992	NaN	180.191	284.327	179.551	NaN	163.473	179.793	285.058	NaN	NaN	NaN	127.268	NaN	2777.63	NaN	102.167	259.185	165.849	9.46383	547.493	669.873	330.957	NaN	216.852	356.354	126.653	185.391	9916.05	62.2342	231.088	259.222	810.981	427.693	284.515	589.056	NaN
P16627	Hspa1l	Heat shock 70 kDa protein 1-like	1299.12	872.768	2651.42	1692.3	1353.77	903.22	1025.53	1979.44	2679.9	1930.22	3813.77	3011.72	NaN	3841.07	3451.72	2783.28	1315.65	1223.95	1439.22	2157.77	NaN	1007.83	1167.76	1050.88	905.777	3847.32	1067.87	2151.35	3821.51	2192.15	1242.97	2648.5	939.705	1714.38	2195.34	1871.47	2708.32	4192.81	3205.62	1028.49	3083.4	1790.29	3137.32	473.831	NaN	3040.11	3017.17	1487.67	1094.76	1855.63	2442.16	665.242	1304.44	1900.24	1614.01	1430.71	1482.92	1649.6	1985	2166.39	2504.17	2431.87	1070.57	1387.62	59.5672	2416.92	1853.51	555.197	1888.74	1224.23	483.168	3545.1	642.138	1043.4	1116.57	1608.69	755.773	896.044	1068.06	1028.56	838.357	794.978	1773.08	730.579	1358.65	3345.11	1169.06	2822.9	1008.6	1408.37	1053.47	721.662	4926.62	1231.73	583.221	1057.34	441.773	1288.23	2058.84	2842.25	2410.53	1023.89	1677.31	801.952	1185.25	1584.98	1202.43	777.446	712.406	1283.53	720.573	1115.03	991.891	400.633	728.276	1501.33	1326.08	1114.23	1094.15	829.001	1000.94	1044.73	744.065	913.39	2958.61	1308.34	1608.98	1206.35	1857.59	1014.68	1021.11	1247.09	462.599	2796.14	986.911	NaN	1506.63	1763.22	998.943	1259	966.556	1297.14	1768.92	772.905	2048.68	1662.52	2676.97	1569.42	1544.65	4.36571	1212.06	931.851	1078.56	1369.7	33009.9	NaN	NaN	8969.88	2712.78	2127.17	2261.78	1532.87	3860.75	2438.07	4009.28	6811.76	3019.63	32056.5	4525.14	2069.36	1228.92	1648.97	1125.15	16919.5	5863.59	5470.61	1890.93	1987.87	1243.56	2333.81	1228.32	2102.31	2656.82	5260.01	2288.89	6107.3	973.247	2938.63	3417.83	119715	4110.55	7610.52	8473.67	7687.3	177886	20816	1360.97	6880.06	73816.2	41268.3	2679.17	2607.75	2839.97	1587.07	131340	16155.4	26707.9	2313.34	25074	1233.39	1491.11	2736.98	1209.98	NaN	5623.64	13358.5	72753.1	NaN	19665.4	6144.94	1686.68	2923.99	3797.69	3380.82	2790.02	838.077	6811.92	33640.4	1650.39	1569.25	2254.75	3308.82	42950.2	1229.88	3117.27	1407.4	4400.7	6587.37	1532.35	1141.75	1727.56	2221.26	9235.02	1635.68	4722.79	7190.67	25026.1	1943.09	2736.45	7085.18	1119.22	1270.2	1049.3	35605.6	1786.32	7902.71	1573.87	76658.1	4475.15	30500.7	1541.13	1664.5	1068.47	3623.46	1724.14	1904.13	8927.26	11992.9	4514.23	1733.98	1328.84	769.747	2210.77	7525	8179.03	1903.37	1720.78	1042.39	1186.33	2158.77	4918	41007.6	1030.56	768.322	NaN	2149.28	664.281	2395.94	3973.57	1490.07	2323.56	1437.5	120555	1289.4	2962.76	1609.13	996.375	NaN	1508.19	34533.8	1329.08	1699.4	3607.11	2417.94	39103.9	1417.47	1214.76	5951.69	48841.5	2720.52	1310.35	3093.19	1522.52	999.022	9369.34	981.665	828.533	715.178	1595.05	1458.53	962.45	1434.42	1138.53	4916.64	1085.31	2852.75	965.578	978.12	38176.5	2001.98	960.82	1067.66	1375.13	3204.26	954.603	755.048	1173.53	1103.99	1426.64	738.506	3616.79	2898.68	1578.45	7216.32	4745.7	1951.73	4298.04	861.581	1095.38	2399.23	1588.38	26503.8	2059.99	2230.66	1892.38	919.97	833.834	2719.83	NaN	1052.12	714.36	1871.56	1299.77	2752.55	1451.22	819.931	1363.34	1545.15	1261.48	1903.31	5018.68	793.129	2602.97	755.093	2126.06	960.824	2672.64	3101.23	1166.99	820.528	1043.44	3769.81	2598.63	1704.94	6404.39	1124.37	1428.88	1291.76	153.741	1323.31	1667.88	1065.85	824.516	881.598	2816.57	1529.98	827.36	3089.01	3406.54	3121.95	1228.41	924.372	1513.4	991.301	948.23	3685.57	2001.22	1023.18	2133.76	853.961	1129.21	1135.84	771.877	343.878	503.001	912.616	947.428	1141.83	638.658	971.618	829.944	1508.18	1335.94	1278.41	1015.73	734.05	3255.41	830.257	1229.81	1240.78	1054.9	1296.93	731.613	1276.05	2463.01	1308.9	3569.27	2854.25	1119.65	8721.28	1832.9	2397.33	4749.15	1256.45	37013.3	5880.28	57034	2711.17	2161.66	1859.11	1401	2898.83	1182.57	17902.2	1775.67	7355.48	3057.31	3074.4	75543.7	12920.2	37915.5	11537.5	2014.01	573.174	493.459	700.345	1845.98	2492.82	2045.31	780.425	1119.11	1173.21	1734.12	1564.15	3166.94	3838.75	1984.84	932.82	6619.41	1526.01	1347.33	NaN	3072.99	1250.54	1035.43	1031.8	4482.42	995.69	1838.43	137.902	1378.61	1655.28	1494.27	417.571	821.116	814.917	1027.99	200.614	3209.38	2419.56	789.866	2176.22	13607.2	944.108	442.934	1480.93	1838.32	2755.2	859.527	763.923	1364.03	1460.23	852.426	1150.42	907.86	5354.89	2122.14	411.886	1015.15	1383.01	1576.61	661.144	1557.85	2593.85	868.339	2405.14	2703.8	1159.79	839.466	1217.51	1078.06	1143.73	2503.53	4254.69	5738.51	2855.77	822.085	2778.63	996.828	1061.13	2897.1	990.127	NaN	1255.87	600.089	727.183	1505.88	3957.33	1982.93	1551.36	879.852	643.703	2402.97	1052.79	1078.77	830.912	664.248	1092.12	1156.54	1097.65	1887.17	3368.44	729.22	744.514	1035.53	4165.73	197.976	2603.61	1618.09	878.52	1064.25	458.294	2235.06	2383.77	1544.79	1402.56	1516.94	615.989	838.169	1139.21	1281.37	940.281	876.151	870.696	808.215	25.4075	1373.2	1694.34	8234.65	595.525	2728.18	1247.03	1114.79	6963.27	1790.97	1974.57	716.103	2995.81	648.921	1214.6	662.855	1118.39	1165.3	1516.24	533.166	545.531	766.29	2109.64	676.58	502.406	774.947	NaN	2271.8	1942.35	698.544	948.168	1323.86	847.336	1109.99	3990.41	1308.13	1332.28	1046.72	903.387	852.096	1712.38	739.975	553.301	550.638	908.528	504.483	1360.93	713.751	632.68	661.395	519.18	115.154	1592.21	2184.4	1505.71	797.07	4096.64	1544.65	1414.33	1035.32	1263.76	1092.43	1785.24	1644.32	901.826	1177.31	1171.38	592.154	1958.24	855.438	582.34	809.961	1928.46	1295.35	1109.71	783.702	3590.62	808.838	1237.31	1136.82	450.412	1381.8	1062.61	4872.43	559.083	1363.55	934.114	1696.41	1193.11	673.14	855.089	1239.26	1002.64	1812.76	722.535	NaN	3085.41	1770.37	1830.1	1366.94	1255.43	2277.31	1488.83	2990.37	2149.79	618.668	1255.82	2423.47	NaN	2427.75	872.874	1348.67	1013.94	1943.56	713.729	901.875	629.797	632.168	1038.98	685.178	718.086	726.28	1090.08	996.491	1229.79	658.026	6301.35	NaN	6790.05	1181.39	929.905	1158.67	1498.54	420.139	5212.02	2726.54	1942.57	1045.48	NaN	1153.77	1083.22	988.306	1957.81	3161.5	929.241	811.957	2724.27	2552.55	589.191	696.441	685.348	1284.68	499.103	1875.56	853.051	724.19	852.22	652.423	1380.42	739.765	1367.22	936.049	636.191	789.381	738.605	802.999	2035.69	2200	656.511	NaN	959.384	797.226	513.258	807.144	686.807	1380.51	956.936	574.877	827.579	772.479	1075.34	2055.08	NaN
P16675	Ctsa	Lysosomal protective protein	NaN	NaN	NaN	NaN	NaN	NaN	600.28	NaN	1	NaN	NaN	NaN	NaN	NaN	NaN	NaN	NaN	NaN	NaN	NaN	NaN	NaN	NaN	NaN	NaN	NaN	NaN	NaN	NaN	NaN	NaN	NaN	NaN	NaN	NaN	NaN	NaN	NaN	NaN	NaN	NaN	NaN	NaN	NaN	NaN	NaN	NaN	NaN	NaN	NaN	NaN	NaN	NaN	NaN	NaN	NaN	NaN	NaN	NaN	NaN	NaN	NaN	NaN	NaN	NaN	NaN	NaN	NaN	NaN	NaN	NaN	NaN	309.059	NaN	NaN	NaN	NaN	NaN	NaN	NaN	NaN	NaN	NaN	NaN	NaN	NaN	NaN	NaN	NaN	NaN	NaN	401.015	NaN	NaN	NaN	NaN	NaN	NaN	NaN	NaN	NaN	NaN	NaN	NaN	NaN	NaN	NaN	NaN	NaN	NaN	96.2169	NaN	NaN	NaN	204.186	NaN	NaN	NaN	NaN	629.169	NaN	NaN	NaN	NaN	NaN	NaN	NaN	NaN	NaN	NaN	NaN	NaN	NaN	NaN	NaN	NaN	NaN	NaN	NaN	NaN	NaN	NaN	NaN	NaN	NaN	NaN	NaN	NaN	NaN	NaN	NaN	NaN	NaN	NaN	NaN	NaN	NaN	NaN	NaN	NaN	NaN	1707.85	NaN	506.249	NaN	NaN	NaN	NaN	NaN	NaN	NaN	44.881	NaN	NaN	NaN	NaN	537.548	NaN	134.318	NaN	192.771	NaN	NaN	NaN	NaN	NaN	561.249	NaN	NaN	NaN	NaN	NaN	NaN	NaN	NaN	NaN	89.3546	NaN	NaN	NaN	NaN	NaN	NaN	NaN	NaN	NaN	NaN	793.407	NaN	NaN	129.625	396.127	230.8	NaN	NaN	NaN	NaN	NaN	NaN	NaN	NaN	101.725	NaN	NaN	NaN	131.61	NaN	NaN	951.817	NaN	NaN	NaN	NaN	NaN	NaN	NaN	NaN	NaN	423.926	NaN	NaN	NaN	NaN	NaN	NaN	NaN	NaN	NaN	NaN	NaN	NaN	191.262	NaN	NaN	NaN	NaN	NaN	NaN	NaN	NaN	NaN	NaN	NaN	NaN	NaN	NaN	NaN	NaN	NaN	NaN	35.5159	NaN	NaN	NaN	NaN	50.1109	NaN	NaN	NaN	NaN	NaN	NaN	366.666	NaN	NaN	NaN	NaN	NaN	NaN	NaN	NaN	NaN	NaN	NaN	NaN	NaN	NaN	NaN	NaN	NaN	NaN	NaN	NaN	541.139	NaN	NaN	NaN	NaN	NaN	NaN	NaN	NaN	NaN	NaN	NaN	22.0226	NaN	148.002	NaN	NaN	62.1175	NaN	NaN	NaN	NaN	NaN	NaN	NaN	NaN	NaN	NaN	NaN	NaN	NaN	357.615	311.178	NaN	NaN	NaN	60.6134	NaN	NaN	NaN	NaN	NaN	NaN	NaN	NaN	122.15	NaN	NaN	NaN	NaN	NaN	NaN	NaN	NaN	NaN	NaN	NaN	242.101	NaN	134.837	NaN	NaN	NaN	NaN	NaN	NaN	NaN	NaN	NaN	NaN	NaN	NaN	NaN	NaN	NaN	NaN	1806.33	NaN	NaN	NaN	NaN	NaN	NaN	NaN	NaN	NaN	NaN	NaN	NaN	NaN	NaN	NaN	NaN	NaN	NaN	NaN	NaN	NaN	NaN	NaN	NaN	NaN	NaN	NaN	NaN	NaN	NaN	NaN	NaN	841.35	NaN	NaN	NaN	NaN	NaN	NaN	NaN	NaN	NaN	NaN	NaN	NaN	157.016	NaN	283.032	NaN	NaN	NaN	NaN	NaN	NaN	NaN	NaN	NaN	NaN	514.269	NaN	NaN	NaN	NaN	231.973	NaN	NaN	NaN	NaN	NaN	NaN	NaN	NaN	NaN	NaN	NaN	NaN	NaN	NaN	NaN	NaN	NaN	NaN	NaN	NaN	NaN	NaN	NaN	NaN	NaN	NaN	NaN	NaN	NaN	NaN	NaN	NaN	NaN	98.8464	NaN	NaN	NaN	NaN	396141	NaN	NaN	6312.79	NaN	NaN	NaN	NaN	NaN	NaN	12675	NaN	NaN	187.2	NaN	NaN	NaN	NaN	NaN	NaN	NaN	NaN	NaN	NaN	356.739	NaN	NaN	1726.21	NaN	NaN	NaN	NaN	NaN	NaN	NaN	NaN	2032.69	NaN	19147.1	3420.46	369.329	NaN	NaN	NaN	NaN	NaN	NaN	NaN	NaN	NaN	NaN	NaN	NaN	NaN	NaN	NaN	NaN	NaN	NaN	NaN	NaN	NaN	NaN	NaN	NaN	NaN	NaN	NaN	NaN	840.691	NaN	NaN	NaN	NaN	566.473	1245.64	NaN	NaN	NaN	NaN	NaN	NaN	203.106	NaN	NaN	NaN	NaN	162.307	543.373	NaN	NaN	NaN	NaN	NaN	NaN	15.7364	919.032	NaN	NaN	NaN	NaN	3078.86	NaN	NaN	NaN	NaN	NaN	NaN	NaN	NaN	NaN	NaN	53.9527	NaN	669.535	1527.39	2277.39	NaN	NaN	NaN	NaN	NaN	2196.79	NaN	NaN	NaN	NaN	NaN	NaN	NaN	NaN	NaN	4551.47	NaN	NaN	NaN	NaN	NaN	NaN	368.33	2871.12	NaN	NaN	NaN	269.375	46.1615	NaN	NaN	2675.7	NaN	1109.73	NaN	NaN	NaN	NaN	NaN	NaN	666.681	4348.85	NaN	NaN	NaN	NaN	NaN	NaN	NaN	NaN	NaN	NaN	2230.55	7631.27	NaN	NaN	1029.7	NaN	NaN	NaN	NaN	NaN	NaN	NaN	NaN	25.3615	692.158	NaN	NaN	NaN	395.19	NaN	NaN	NaN	6707.86	NaN	NaN	NaN	NaN	NaN	1525.52	NaN	NaN	NaN	NaN	NaN	NaN	NaN	341.445	NaN	NaN	155.818	132.155	NaN	NaN	NaN	NaN	NaN	NaN	NaN	NaN	NaN	NaN	465.221	NaN	NaN	65.4711	5702.06	NaN	17796.9	1068.47	NaN	NaN	NaN	NaN	NaN	202.544	183.12	490.916	NaN	NaN	NaN	NaN	NaN	NaN	NaN	NaN	NaN	NaN	NaN	NaN	201.448	NaN	NaN	782.65	NaN	NaN	NaN	NaN	NaN	NaN	2332.65	NaN	NaN	NaN	NaN	NaN	3902.56	646.061	1277.38	NaN	NaN	NaN	NaN	NaN	19584.6	NaN	NaN	56.5133	1116.34	NaN	NaN	NaN	4283.46	NaN	96.235	NaN	NaN	NaN
P16858	Gapdh	Glyceraldehyde-3-phosphate dehydrogenase	12907.9	3115.44	NaN	6638.72	4423.87	4878.98	5603.6	6733.95	16671.2	6093.27	7564.05	5182.49	NaN	8008.45	10321.4	2237.71	7329.95	5400.23	7143.74	7272.38	NaN	6724.41	NaN	6119.14	8138.84	10658.6	6320.14	10759.1	13799.4	3505.09	6163.37	1240.2	6744.49	NaN	6828.86	5514.72	8747.3	4659.98	10884.4	2921.11	1660.03	5145.78	3104.6	1673.15	1070.53	7351.74	4437.26	8161.81	9534.28	9802.49	9296.14	850.494	3991.12	7817.32	3489.44	5743.96	4577.05	3349.47	4861.47	4352.49	3485.93	NaN	6105.31	1551.92	NaN	1649.95	14058.4	3247.51	5029.92	5776.84	779.983	7482.98	6592.86	8381.74	6549.95	5915	8028.29	5342.29	802.112	4738.33	6101.69	5578.1	8224.16	5209.64	4228.68	8479.2	4596.65	2009.46	4748.61	2761.17	4749.71	3588.16	73657.7	3470.45	3826.31	421.271	NaN	6125.22	4270.93	3283.39	10458	4579.64	1415.22	6180.44	4050.71	5687.61	1050.92	3565.62	3464.85	3408.74	3696.68	2846.87	1174.82	NaN	4660.51	3504.35	5884.78	8151.18	3906.83	5574.94	6268.83	7423.69	2686.59	5223.79	9548.3	3213.61	5329.19	3856.45	4212.6	4976.61	5144.76	450.108	NaN	NaN	5158.34	NaN	6421.26	4569.7	8139.68	5097.06	604.226	3178.9	16404.7	1163.24	8926.88	1601.71	12652.3	8109.89	NaN	NaN	6749.23	316.29	661.609	5057.28	67649	NaN	NaN	888.071	20596.9	5317.64	3776.43	6297.38	978.354	9809.78	13680.1	21814.1	15419.9	87060.6	22588.3	6672.11	5116.75	5793.41	5019.6	40623.2	11554.6	4044.75	4956.62	6024.95	4226.93	5132.97	4068.69	1706.06	4375.01	20315.8	4341.69	10968.5	4466.36	NaN	18855.2	341680	1261.29	19576.6	21767.7	946.558	142199	NaN	4766.34	2834.78	99615.4	100104	3850.18	570.823	9633.04	2857.66	205654	10387.8	23595.6	9366.07	15727.1	5695.15	5181.29	12827.4	5984.81	NaN	10964.3	39583.5	204044	NaN	76008.4	35811.4	4347.08	19027.6	13070.8	11748.4	7523.92	3195.13	20374.4	10758.3	6500.25	3500.01	12110.2	9257.8	14782.4	5872.4	12992.9	8267.88	14411.9	15832.6	9225.94	10804.6	5241.24	7837.56	29678.7	5491.92	8350.4	21447.7	11058.8	5294.71	6306.5	25565	7235.11	5962.75	6885.32	NaN	9867.53	20844.4	7099.61	160114	18731.2	126918	8241.73	10287.2	4629.75	25898.7	11957.8	11431.6	25298.9	25813.2	23448.1	18789.9	8341.36	8957.92	NaN	5955.22	31553	15941.3	7363.44	6340.13	4564.07	10618.5	22413.9	23256.6	7890.31	5010.23	331.461	9641.12	5912.07	NaN	21216.9	6623.21	12722.4	4359.3	34026.4	952.509	21922.2	6041.07	7092.02	2869.83	5214.97	9458.27	5819.97	5455.42	20547.6	12659.8	88701.3	3608.42	6651.25	16904.5	4976.64	10133.6	9934.01	11938.6	5169.03	6520.95	26084.9	5190.84	6431.09	5393.52	6320.15	2380.34	5495.48	6784.78	6798.14	1874.12	8390.92	987.506	6137.81	4410.31	24663.8	16134.9	NaN	6349.9	6820.41	8979.81	575.737	6577.33	3186.13	3495.34	3885.93	6006.28	1201.77	4810.65	7548.16	15348.1	520.894	9650.75	23070.8	4380.29	5113.76	566.848	4286.37	NaN	6540.02	18224.1	763.738	8149.4	4382.6	5202.18	NaN	5366.93	3437.69	6222.78	587.922	13242.4	8607.63	6755.05	3764.6	5032.12	4247.41	746.09	15832.3	7215.19	6837.12	5222.34	4107.25	4021.63	9789.26	NaN	795.327	7224.59	380.325	11951.3	2730.44	3172.51	1380.63	4525.33	1298.16	6240.81	NaN	9822.33	4120.64	6331.86	5328.09	3706.73	3303.21	5557.18	2598.28	7100.44	12974.1	8106.14	3657.76	3495.37	2843.02	2679.54	6974.9	962.285	4345.53	5071.97	4295.09	6248.07	234.674	6411.6	3836.07	1333.34	577.92	2994.59	3543.56	3482.5	910.247	3973.05	3999.07	814.299	3439.61	4441.32	4046.59	4578.01	1191.93	6477.82	2765.84	3241.61	3886.02	10692.3	4349.74	3738.74	23908.4	8360.31	8195.93	2104.7	7446.44	10194.2	4562.73	19753.3	450.375	4697.78	31502.9	12294.7	80006.5	6181.14	5912.54	3812.03	NaN	8822.11	NaN	NaN	4263.02	4459.37	9492.03	12484	105728	22270.2	106477	13689.5	6305.18	NaN	NaN	5450.2	3582.46	1189.22	7146.33	3542.82	3283.99	3755.3	5433.32	3665.85	689.922	16174.1	11100.5	4465.96	18959.6	10962.9	8977.72	NaN	NaN	11996.1	3958.03	697.875	13527.5	309.888	2895.85	NaN	NaN	5296.85	4234.43	2950.67	3471.17	3596.81	3798.64	NaN	NaN	8547.12	4784.71	7006.04	1452.46	6820.46	1039.14	826.029	9742.82	4755.9	8311.1	4525.15	230.73	4496.49	3150.1	3784.54	4875.82	1481.2	3505.43	1385.02	3796.31	3745.09	499.478	3941.15	10775.1	10142.1	633.07	6752.94	7309.37	NaN	2663.29	8691.31	8766.79	4840.56	5241.52	254.331	12722.3	5660.14	NaN	13879.4	3199.14	3530.04	2993.07	4173.41	NaN	6329.4	4781.52	5022.55	4318.01	9556.93	5868.37	NaN	3100.47	4932.44	5941.79	2545.22	5333.61	2346.19	4062.94	3750	3818.66	1496.55	570.493	4142.44	3736.51	6224.88	7028.38	4381.2	NaN	6641.39	NaN	3943.78	4458.44	NaN	11007.9	6855.92	3277.9	6908.4	662.706	2948.75	4215.77	2458.67	979.588	2031.55	3000.63	6134.54	5795.16	NaN	1319.33	4338.35	6161.99	3646.41	7893.49	2562.75	5503.48	12649.9	7060.77	4558.46	4314.81	1175.87	4569.84	3485.98	4047.29	276.463	2112.49	4298.61	3629.88	3591.77	NaN	5044.11	2486.47	4756.63	3765.7	NaN	11399.7	6260.63	4588.19	6258.5	NaN	117.101	3115.83	4720.79	12515.4	8959.52	2578.08	4556.54	2456.48	7543.94	3473.42	5175.06	2019.15	3640.11	3151.86	540.593	4525.69	391.913	3130.76	4181	NaN	6825.37	700.099	7599.91	5457.05	7207.13	12289.2	3364.63	468.913	1559.32	4297.92	2629.76	9235.7	3173.35	NaN	5587.94	4134.99	3220.89	5021.27	3716.77	2949.75	313.126	3004.31	379.72	4312.67	14488.2	5829.77	3814.31	5600.61	2069.9	4073.09	NaN	8263.64	3530.72	4651.2	3173.13	2514.1	4652.76	3232.89	599.972	5655.82	5111.73	1001.72	5744.89	NaN	2935.32	2311.51	3450.87	NaN	8884.08	5252.76	8992.96	5997.86	4528.55	2678.32	7621.41	1830.83	NaN	4589.55	317.031	4832.78	4758.53	119.376	4154.26	NaN	102.903	3886.61	2851.6	4264.12	5730.15	301.969	432.602	3972.4	5777.87	4134.3	592.483	NaN	17268	356.145	2379.97	7433.76	7468.26	NaN	11428	NaN	2070.93	511.874	NaN	956.401	2588.08	3406.23	22066.1	2633	3980.22	3683.65	5382.16	NaN	3729.55	4418.09	4183.88	347.157	3320.71	2282.74	3131.18	4909.41	626.795	NaN	150.563	376.427	320.181	6213.3	4312.46	3290.16	3702.07	335.53	8314.43	10939.4	NaN	NaN	3367.99	3587.09	4359.51	5333.96	699.194	5090.2	4704.8	3356.58	1315.61	5191	3397.05	2822.72	NaN
P17047;P17047-2;P17047-3	Lamp2	Lysosome-associated membrane glycoprotein 2;Isoform LAMP-2B of Lysosome-associated membrane glycoprotein 2;Isoform LAMP-2C of Lysosome-associated membrane glycoprotein 2	32.7236	NaN	NaN	NaN	NaN	59.2655	133.972	NaN	NaN	15.7873	NaN	NaN	NaN	NaN	NaN	NaN	90.4479	NaN	NaN	NaN	NaN	NaN	NaN	NaN	61.2247	NaN	NaN	NaN	NaN	NaN	NaN	NaN	NaN	NaN	NaN	NaN	NaN	NaN	NaN	NaN	NaN	328.395	NaN	NaN	NaN	NaN	NaN	NaN	73.2659	NaN	NaN	NaN	NaN	NaN	NaN	NaN	10.1386	NaN	NaN	NaN	NaN	NaN	68.485	NaN	NaN	NaN	NaN	NaN	NaN	NaN	NaN	NaN	152.186	NaN	NaN	40.4704	NaN	NaN	NaN	NaN	54.4765	NaN	NaN	NaN	66.4715	NaN	33.495	NaN	NaN	NaN	103.211	NaN	NaN	NaN	42.3956	NaN	NaN	NaN	NaN	NaN	NaN	NaN	NaN	NaN	NaN	NaN	NaN	NaN	56.0016	NaN	69.8957	NaN	51.6399	NaN	103.901	NaN	NaN	NaN	NaN	68.6915	NaN	NaN	92.5187	NaN	NaN	NaN	NaN	29.2881	49.4475	85.3355	82.8938	NaN	NaN	NaN	50.8194	NaN	NaN	NaN	54.5293	NaN	NaN	NaN	NaN	NaN	NaN	NaN	NaN	28.1481	2.44595	NaN	25.6093	NaN	NaN	218.131	NaN	NaN	3.99339	NaN	NaN	NaN	NaN	1	NaN	178.252	NaN	NaN	NaN	NaN	NaN	NaN	250.425	NaN	NaN	NaN	NaN	NaN	NaN	NaN	102.68	NaN	NaN	NaN	NaN	NaN	NaN	NaN	NaN	NaN	629.333	NaN	NaN	NaN	NaN	NaN	NaN	NaN	NaN	NaN	NaN	NaN	NaN	NaN	98.6081	55.6397	NaN	NaN	NaN	NaN	NaN	85.3795	70.5578	NaN	94.447	NaN	NaN	NaN	NaN	NaN	NaN	476.37	NaN	161.575	NaN	NaN	NaN	107.701	NaN	NaN	135.624	NaN	NaN	NaN	NaN	126.077	NaN	142.327	NaN	232.338	NaN	NaN	NaN	187.231	NaN	NaN	1	NaN	7576	1	NaN	NaN	NaN	NaN	103.817	NaN	78.9738	NaN	NaN	NaN	NaN	NaN	NaN	NaN	NaN	NaN	354.765	487.366	NaN	NaN	NaN	NaN	NaN	NaN	NaN	NaN	NaN	42.6793	NaN	NaN	NaN	NaN	NaN	NaN	156.464	115.79	NaN	NaN	47.3641	NaN	NaN	41.481	48.6192	28.2711	1347.82	NaN	65.5037	NaN	NaN	NaN	NaN	NaN	NaN	70.4112	40.1245	565.154	NaN	243.817	NaN	217.915	NaN	NaN	NaN	NaN	NaN	NaN	NaN	NaN	NaN	98.9746	97.0366	NaN	50.809	NaN	NaN	NaN	140.461	NaN	43.3626	NaN	NaN	NaN	281.398	NaN	NaN	NaN	NaN	122.921	NaN	NaN	39.7449	91.1145	NaN	NaN	75.22	889.399	NaN	NaN	NaN	73.2427	79.4402	255.211	NaN	NaN	NaN	NaN	610.339	NaN	NaN	60.9863	NaN	NaN	61.8157	62.6692	197.861	NaN	159.651	67.461	NaN	NaN	103.25	NaN	NaN	NaN	NaN	49.7686	NaN	NaN	NaN	NaN	NaN	NaN	NaN	NaN	NaN	NaN	NaN	32.822	NaN	256.82	NaN	NaN	NaN	NaN	114.038	NaN	NaN	NaN	55.0087	NaN	NaN	NaN	NaN	NaN	NaN	NaN	NaN	NaN	NaN	56.8513	NaN	NaN	235.623	NaN	NaN	NaN	NaN	NaN	36.1327	NaN	NaN	NaN	23.715	NaN	NaN	NaN	NaN	137.518	NaN	69.1658	NaN	NaN	169.404	74.5999	NaN	NaN	234.515	17.0786	NaN	NaN	214.528	NaN	NaN	NaN	256.168	199.262	NaN	NaN	NaN	86.7944	NaN	NaN	NaN	NaN	NaN	NaN	38.1857	NaN	NaN	NaN	NaN	NaN	NaN	NaN	NaN	NaN	NaN	101.622	NaN	NaN	NaN	NaN	NaN	53.7202	48.9839	66.5202	NaN	NaN	404.617	85.452	NaN	NaN	293.076	NaN	NaN	NaN	NaN	254.725	NaN	NaN	NaN	NaN	NaN	NaN	NaN	NaN	NaN	69.276	NaN	NaN	NaN	NaN	NaN	NaN	504.21	NaN	NaN	132.438	154.401	212.611	NaN	NaN	NaN	NaN	18.6543	NaN	NaN	NaN	NaN	NaN	NaN	NaN	279.556	78.739	197.943	NaN	231.855	NaN	NaN	NaN	NaN	NaN	NaN	39.4174	NaN	NaN	NaN	NaN	NaN	NaN	NaN	59.8804	NaN	67.2995	NaN	NaN	NaN	64.0534	NaN	NaN	127.208	NaN	NaN	83.2668	NaN	26.6273	NaN	27.2494	141.62	69.4486	NaN	NaN	NaN	NaN	NaN	58.9406	NaN	NaN	NaN	NaN	NaN	101.266	NaN	NaN	NaN	NaN	NaN	NaN	NaN	59.3413	132.884	NaN	NaN	NaN	30.8101	65.901	NaN	NaN	NaN	NaN	NaN	NaN	99.2198	NaN	NaN	NaN	75.6453	NaN	163.238	NaN	59.7869	42.2547	NaN	NaN	NaN	NaN	123.172	147.066	NaN	NaN	NaN	59.3264	88.9457	NaN	NaN	121.628	NaN	NaN	NaN	659.287	NaN	NaN	96.568	234.353	134.698	NaN	NaN	NaN	90.8745	69.7538	NaN	NaN	79.8659	NaN	274.648	34.7139	NaN	130.411	NaN	133.639	NaN	NaN	457.071	NaN	99.679	NaN	354.511	NaN	NaN	NaN	NaN	NaN	NaN	68.2987	NaN	NaN	53.2852	177.667	NaN	NaN	NaN	NaN	NaN	802.879	75.0312	84.4563	204.2	179.663	NaN	NaN	NaN	253.198	NaN	NaN	NaN	276.983	NaN	NaN	NaN	211.633	NaN	254.317	NaN	NaN	NaN	NaN	NaN	NaN	NaN	276.657	NaN	NaN	132.575	204.955	NaN	NaN	NaN	227.125	NaN	NaN	NaN	331.437	NaN	119.873	371.511	88.7281	142.22	150.779	NaN	358.932	277.623	631.575	47.2068	NaN	NaN	NaN	NaN	444.571	NaN	262.581	NaN	NaN	NaN	167.446	292.433	NaN	282.026	56.4055	106.086	NaN	NaN	NaN	130.262	NaN	NaN	155.512	151.468	143.841	NaN	NaN	NaN	60.7058	116.89	240.481	NaN	NaN	NaN	NaN	80.5011	246.613	48.0054	145.131	NaN	137.397	206.321	NaN	NaN	NaN	NaN	232.331	142.131	NaN	141.936	NaN	188.714	NaN	251.407	NaN	131.307	NaN
P17156	Hspa2	Heat shock-related 70 kDa protein 2	1397.27	148.705	NaN	NaN	343.544	350.021	250.991	524.086	1430.21	1070.95	1034.57	998.504	NaN	3086.2	1121.54	NaN	700.329	697.166	879.98	1213.11	NaN	633.372	NaN	516.691	424.968	1254.32	925.44	NaN	1692.17	NaN	719.737	164.781	522.167	NaN	NaN	1106.93	1406.73	NaN	1343.25	730.805	NaN	784.95	502.049	NaN	NaN	1721.65	879.375	961.872	445.013	586.101	926.946	NaN	658.138	NaN	513.272	744.237	1019.13	752.123	858.921	896.697	1096.22	NaN	524.311	584.534	NaN	529.356	713.576	NaN	624.479	666.895	NaN	1443.23	512.544	718.828	972.847	697.264	546.733	546.178	NaN	581.271	403.001	459.51	1078.91	457.488	715.261	2468.82	581.637	NaN	742.688	735.442	399.191	438.888	NaN	655.311	333.271	265.304	NaN	1649.96	1713.18	1862.51	1694.28	NaN	NaN	743.056	906.008	998.858	NaN	256.781	591.403	1068.62	395.498	803.447	287.868	NaN	425.405	656.1	570.662	1329.09	896.328	714.871	745.852	1184.53	378.441	467.467	1511.09	645.73	689.154	654.64	788.616	642.23	714.825	NaN	NaN	NaN	621.924	NaN	1076.15	867.94	409.089	693.891	84.9093	599.954	1106.39	NaN	1726.91	NaN	1504.06	895.56	NaN	NaN	1032.99	NaN	761.248	768.362	NaN	NaN	NaN	NaN	1706.2	1373.92	602.647	1346.96	396.569	992.757	1743.04	2933.54	1577.41	NaN	2594.07	831.314	585.689	1196.46	769.074	NaN	4195.66	NaN	726.978	478.383	772.627	1265.08	453.514	1333.2	479.187	1544.22	1143.05	3591.55	317.887	NaN	2472.46	71494.2	NaN	NaN	NaN	244.621	NaN	NaN	667.658	NaN	29962.7	20531.3	838.128	NaN	1679.39	721.222	77896.9	NaN	NaN	1664.43	NaN	610.501	571.845	986.526	466.312	NaN	1430.08	NaN	36229.9	NaN	NaN	4262.68	623.505	1332.17	1078.71	1956.74	1235.01	463.23	3410.67	4837.49	595.433	1210.72	1693.6	2661.28	NaN	631.934	NaN	684.463	2807.6	3877.91	1450.91	1322.4	1340.11	1141.25	3983.73	1114.87	1994.38	2664.86	NaN	735.869	1871.14	6990.69	495.481	751.162	825.348	3901.52	1552.54	3437.54	848.202	55663.7	3745.34	14200.6	1377.17	1062.42	691.606	2695.38	1368.42	594.668	7253.19	10298.6	1655.04	1285.53	1475.99	NaN	NaN	NaN	3331.13	1478.09	1529.76	569.817	590.292	1973.02	3259.83	NaN	660.205	499.534	NaN	2068.36	829.867	NaN	4104.53	1037.68	1261.68	707.934	NaN	NaN	2227.05	1220.92	1143.41	NaN	1092.56	NaN	686.804	764.782	3431.45	1658.12	14369.9	550.073	1027.84	1129.7	NaN	3287.94	NaN	3573.92	1605.18	1037.77	NaN	536.995	927.302	502.416	1005.94	831.142	502.562	616.293	694.907	619.856	718.982	NaN	694.714	778.98	NaN	1697.69	NaN	999.985	1032.2	1450.82	NaN	753.072	781.378	949.623	609.768	861.465	NaN	NaN	712.401	1614.87	642.454	1026.36	2550.79	566.785	464.602	NaN	920.617	NaN	1152.14	3391.32	NaN	1363.76	564.319	1625.51	NaN	539.221	548.867	1198.53	716.198	2360.43	998.708	776.601	1541.75	1522.24	525.465	91.7549	5827.98	642.206	2232.24	528.902	1308.3	714.839	2496.39	NaN	NaN	1014.66	205.483	3632.38	675.653	939.229	NaN	666.559	442.856	NaN	NaN	355.704	1140.45	648.096	930.677	534.048	767.397	791.575	530.315	1868.1	1816.22	1169.91	621.037	549.564	788.636	1030.44	937.371	NaN	1078.31	695.295	1455.85	601.749	240.91	641.002	366.95	NaN	NaN	691.869	763.216	817.041	NaN	684.632	554.306	153.017	610.491	747.23	668.704	626.526	NaN	803.185	611.945	881.088	679.142	1620.23	1161.6	NaN	2094.62	843.05	3193.7	NaN	1324.36	2546.36	1448.3	NaN	934.234	653.382	NaN	3840.16	NaN	834.568	1407.54	1733.57	580.632	1439.51	NaN	NaN	1061.58	1431.3	3031.15	607.154	40087.7	NaN	NaN	4239.08	938.98	NaN	NaN	301.022	293.972	NaN	516.75	NaN	NaN	524.987	679.534	768.392	NaN	1328.18	1025.57	488.094	4797.32	1068.68	1053.21	NaN	NaN	900.107	799.02	NaN	3043.74	NaN	388.964	NaN	NaN	732.094	776.612	NaN	505.514	454.984	1389.96	NaN	NaN	3098.12	854.195	2808.52	426.401	662.807	NaN	186.144	768.851	2199.07	1089.69	779.262	291.384	395.384	636.943	616.629	1428.63	301.248	1044.55	NaN	691.266	1086.3	NaN	464.387	760.481	2304.46	NaN	1105.05	2140.73	NaN	910.803	1413.43	NaN	778.175	1246.77	188.586	1447.18	2362.83	NaN	2541.15	1168.59	430.918	985.737	494.625	NaN	1101.52	593.006	560.876	685.928	794.809	614.875	NaN	953.859	476.627	1844.81	505.044	699.493	459.048	396.94	381.383	407.846	NaN	NaN	637.468	547.473	600.37	632.23	2390.16	NaN	1872.6	NaN	457.484	417.481	NaN	1168.36	1246.2	2616.62	1843.72	NaN	598.176	386.277	571.88	117.514	753.153	593.902	930.752	579.706	NaN	NaN	1228.46	2435.22	787.738	1510.56	999.961	654.782	2351.95	1361.82	1791.64	453.599	387.848	795.748	641.624	769.646	NaN	NaN	968.605	485.375	393.865	NaN	936.966	477.732	342.965	438.667	NaN	2035.24	757.124	734.693	872.907	NaN	NaN	786.138	2425.03	733.401	1273.25	628.435	843.195	488.373	863.952	394.304	438.828	331.303	414.41	535.76	139.197	599.593	118.643	631.391	512.271	NaN	1067.71	NaN	964.505	1048.94	1059.94	1530.39	773.316	NaN	NaN	964.978	1419.69	1432.02	682.653	NaN	854.864	378.737	1062.93	754.299	422.084	459.055	NaN	1186.3	NaN	559.845	1058.85	712.535	933.248	881.532	450.228	554.233	NaN	1709.54	463.597	862.07	624.559	4153.42	698.752	504.554	NaN	685.21	661.85	NaN	745.975	NaN	753.732	971.49	2115.94	NaN	979.875	1450.02	912.708	1645.73	984.98	464.957	827.548	NaN	NaN	1998.68	NaN	1115.8	604.506	NaN	344.019	NaN	360.239	573.736	797.131	548.896	433.513	145.113	NaN	534.137	764.743	514.897	439.989	NaN	3374.01	150.271	541.892	796.975	997.733	NaN	4464.87	NaN	1080.49	NaN	NaN	903.302	754.112	904.737	1747.14	NaN	508.972	642.708	1538.88	NaN	663.921	637.595	786.815	NaN	666.365	1191.72	668.34	616.095	NaN	NaN	NaN	81.9007	NaN	811.796	502.814	479.952	656.732	312.549	1485.53	1917.43	NaN	NaN	1000.54	476.272	381.015	893.179	NaN	584.657	1073.57	495.798	461.732	517.303	373.241	1420.19	NaN
P17182	Eno1	Alpha-enolase	6088.76	2352.8	NaN	4244.15	2054.78	1985.58	2028.87	2473.72	7568.05	4761.11	1819.89	3711.21	NaN	5152.97	4555.48	NaN	2747.86	2165.36	2529.96	3190.82	NaN	2480.22	NaN	2018.2	2095.85	4249.61	2334.55	2912.13	2878.93	1656.97	1891.26	358.154	1865.02	NaN	2134.38	3736.21	4276.74	3629.44	4085.25	2175.36	3.73606	1915.69	2016.12	262.528	NaN	1292.52	2934.35	2514.73	1983.04	2499.71	7945.7	NaN	3348.86	2640.19	3315.49	2222.04	5537.2	3425.62	4381.16	4212.59	1973.92	NaN	2129.28	784.31	NaN	489.651	1915.77	1542.71	3752.21	6249.45	NaN	2988.82	2242.42	3621.68	1549.06	2953.59	1862.74	1679.2	NaN	1315.98	1802.5	1614.42	3059.47	2004.67	3080.08	4250.44	2978.07	NaN	1679.84	1708.29	1438.21	1496.89	155.162	1408.54	1083.56	1.65244	NaN	2305.77	834.634	1688.42	2394.62	2022.55	NaN	2515.14	2665.63	3602.86	NaN	1043.14	1036.87	1300.68	1390.53	2291.93	56.9123	NaN	2209.77	2273.46	4825.15	2521.58	3068.87	2174.43	4186.47	3099.86	630.763	1817.42	3945.49	2676.75	2080.21	2352.76	2612.53	1881.18	1429.86	NaN	NaN	NaN	1758.13	NaN	2033.62	3826.92	3021.73	1805.81	68.7202	1083.74	4986.73	NaN	5101.97	125.866	3703.89	2449.35	NaN	NaN	4569.02	12420.5	204.113	1648.83	78107.7	NaN	NaN	436.532	11750.9	6953.48	4959.92	2767.51	NaN	5232.52	4842.59	8033.91	11553.8	19981.7	15844.9	4115.38	3196.69	5154.99	2368.39	NaN	17326.7	8241.95	2556.91	4959.51	2550.33	6669.28	2063.38	565.444	3994.62	4423.41	5457.02	20380.8	2035.77	NaN	7084.46	152856	NaN	NaN	NaN	508.548	100825	NaN	2449.03	NaN	63734	68523.2	4658.18	201.051	3585.03	3112.26	62759.1	NaN	NaN	4465.98	NaN	2361.47	2480.83	4134.9	1769.82	NaN	3323.07	19557.6	236980	NaN	69879.5	11677.9	1377.32	8016.64	4644.27	6696.91	6402.27	1485.75	4299.09	NaN	2175.84	2924.81	4459.45	4621.14	NaN	1877.66	4091.33	3143.24	8853.34	11970.2	3586.22	3645.26	4140.02	4548.32	20332	5644.6	6262.75	9280.32	NaN	4712.24	4827.79	15202.1	2564.38	2127.73	3112.31	29653.4	4148.45	17429	6912.32	31339.8	16119.6	69973.5	2886.42	4417.47	4533.67	10114.6	4129.9	4812.49	15879.5	8330.59	17963.8	7623.05	2845.73	5285.46	NaN	NaN	6960.21	6224.75	5822.42	1584.93	2435.53	14163.7	9036.15	2633.5	2456.67	1907.88	NaN	5120.49	2104.3	NaN	3699.89	4016.47	6470.23	3388.11	NaN	NaN	7591.96	5493.7	2466.66	NaN	5384.64	NaN	3193.38	3015.68	6162.92	4561.94	61644.1	4250.49	2806.85	5882.24	NaN	7058.34	4184.93	2585.35	3311.85	2381.41	8293.69	2164.52	1929.79	1553.81	4985.05	2750.93	1915.74	2667.52	2607.22	358.728	1705.31	NaN	2140.82	1768.82	6081.88	6090.55	NaN	1976.07	3706.84	3511.78	NaN	2761.78	2309.33	2936.08	4895.23	2003.65	1060.42	3157.08	3431.36	2991.09	NaN	7076.36	6798.42	2284.25	2363.68	NaN	3008.66	NaN	3785.68	9829.91	272.165	4268.86	1865.51	4656.72	NaN	1544.79	1493.81	3263.08	117.544	9522.34	3897.03	2167.33	2909.54	3177.59	1109.51	NaN	8950.19	2778.38	7508.64	2385.8	1980.43	2518.39	5504.51	NaN	NaN	1661.85	191.876	11643.3	2970.91	1153.75	746.974	3739.68	782.191	1318.81	NaN	2605.36	2029.97	2845.41	1478.57	4256.42	1994.75	3852.91	1660.27	4665.98	3206.71	5452.12	2840.63	1407.36	3587.95	2537.22	2852.91	NaN	3884.09	2036.39	3517.7	1593.42	33.5778	5030.2	1511.14	NaN	NaN	4025.99	2375.06	2732.31	NaN	1629.58	1502.8	109.958	1764.38	3897.9	2888.63	1430.48	188.294	2188.95	3063.41	2551.43	1315.66	4132.85	2583.86	3297.26	7806.26	3646.02	2150.69	NaN	2293.84	3675.86	3187.15	NaN	1175.02	2220.16	NaN	1664.37	NaN	2466.86	3225.89	3177.02	NaN	8184.77	NaN	NaN	3427.09	953.752	5872.11	5210.88	68735.5	NaN	68092.5	2792.6	4797.54	NaN	NaN	1942.47	2603.6	2250.84	6312.45	2833.09	1089.21	2580.06	6783.29	2260.26	NaN	3871.24	3663.78	1928.38	14855.1	4959.45	2335.39	NaN	NaN	3572.32	1630.03	NaN	6128.98	NaN	1187.43	NaN	NaN	2997.1	1277.14	NaN	1179.08	1620.16	2984.01	NaN	NaN	4409.49	4028.23	6967.58	636.288	2629.54	NaN	280.292	2814.16	3953.18	2183.18	1904.55	NaN	1671.11	2608.45	2634.87	2226.54	919.803	1280.61	1211.59	1274.08	2880.35	NaN	1267.56	2926.61	4977.54	59.9556	3224.79	919.333	NaN	2230.08	2449.84	NaN	2328.26	3714.06	NaN	4247.25	1304.87	NaN	5267.54	1766.32	2481.99	2515.73	1286.42	NaN	1417.47	1678.93	1977.65	1521.39	3463.72	2019.78	NaN	2703.39	1488.25	3490.52	3735.03	1634.06	1972.31	1450.64	1599.75	1259.67	1217.86	107.594	2752	1467.28	2341.42	3001.39	1039.74	NaN	4964.88	NaN	1304.12	1636.23	NaN	7278.18	3775	2081.06	2997.81	NaN	1849.2	1380.65	2081.51	555.862	1503.51	2421.23	2494.6	2093.82	NaN	NaN	5455.74	3334.75	3404.98	7834.81	2197.3	1880.93	5476	6926.23	2930.1	1528.15	215.153	1744.79	2555.63	1903.16	NaN	903.479	1920.33	1508.93	1705.77	NaN	2546.59	1831.27	1795.1	4404.59	NaN	6956.15	3150.06	1964.54	2658.06	NaN	NaN	3014.45	2062.66	3812	3488.24	1813.76	2178.3	2307.66	1856.17	1411.5	2096.42	1432.15	3871.28	1398.54	NaN	1789.72	129.618	805.266	1673.77	159.204	3048.27	NaN	2594.96	1926.55	2532.41	5383.38	1786.4	NaN	NaN	3397.34	614.737	6196.47	2217.46	NaN	2344.77	1303.87	880.452	4961.28	1301.94	1674.52	NaN	912.87	186.357	2037.11	1119.8	5332.52	3124.66	3245.12	614.921	2949.02	NaN	3147.62	1327.23	2512.69	2476.84	596.302	1404.36	1244.62	147.389	4029.88	1506.46	847.74	3003.67	NaN	2354.8	2004.61	941.677	NaN	5610.88	6638.58	3642.05	2870.96	3915.54	1044.14	2457.85	785.215	NaN	895.195	240.666	5367.88	2027.12	NaN	1305.73	NaN	NaN	1998.84	2679.12	1943.26	1888.59	116.379	163.63	1781.37	2386.35	1624.01	NaN	NaN	19909.1	23.8895	768.178	2367.13	4349.16	NaN	1705.24	NaN	2317.05	87.8627	NaN	578.965	2388.74	2585.84	8481.32	763.587	3226.9	1648.29	1422.86	NaN	1355.03	1886.39	1963.09	133.198	1187.86	572.038	3174.55	2425.16	141.17	NaN	NaN	59.7521	99.762	2811.13	2003.21	2617.89	1595.44	208.893	6831.95	6781.9	183.239	76.554	2857.01	1545.59	1801.37	3239.55	98.6027	1632.82	3192.33	1601.91	829.294	2082.71	3433.25	4832.03	NaN
P17183	Eno2	Gamma-enolase	NaN	NaN	NaN	NaN	NaN	49.6351	NaN	NaN	NaN	NaN	NaN	NaN	NaN	NaN	NaN	NaN	NaN	NaN	NaN	NaN	NaN	NaN	NaN	NaN	NaN	NaN	NaN	NaN	NaN	NaN	NaN	NaN	NaN	NaN	NaN	NaN	NaN	NaN	NaN	NaN	NaN	NaN	NaN	NaN	NaN	NaN	NaN	NaN	NaN	NaN	NaN	NaN	NaN	NaN	NaN	NaN	NaN	NaN	NaN	NaN	NaN	NaN	NaN	NaN	NaN	NaN	NaN	NaN	NaN	NaN	NaN	NaN	NaN	NaN	NaN	NaN	NaN	NaN	NaN	NaN	NaN	NaN	NaN	NaN	NaN	921.755	NaN	NaN	NaN	NaN	NaN	NaN	NaN	NaN	NaN	190.369	NaN	NaN	NaN	NaN	NaN	NaN	NaN	NaN	NaN	NaN	NaN	NaN	NaN	NaN	NaN	NaN	NaN	NaN	NaN	NaN	NaN	NaN	NaN	NaN	NaN	NaN	NaN	NaN	NaN	NaN	NaN	NaN	NaN	NaN	NaN	NaN	NaN	NaN	NaN	NaN	NaN	NaN	NaN	NaN	NaN	NaN	NaN	NaN	NaN	NaN	NaN	NaN	NaN	NaN	133.161	NaN	NaN	NaN	NaN	NaN	NaN	NaN	NaN	NaN	NaN	NaN	NaN	NaN	NaN	NaN	NaN	NaN	NaN	NaN	NaN	NaN	NaN	NaN	NaN	NaN	NaN	NaN	NaN	NaN	NaN	NaN	NaN	NaN	NaN	NaN	108.541	NaN	NaN	NaN	NaN	NaN	NaN	NaN	NaN	NaN	NaN	7746.1	NaN	NaN	NaN	1925.72	667.936	NaN	NaN	NaN	NaN	NaN	NaN	NaN	NaN	NaN	NaN	NaN	NaN	NaN	NaN	NaN	NaN	NaN	NaN	NaN	NaN	NaN	NaN	NaN	NaN	NaN	NaN	NaN	NaN	NaN	NaN	NaN	NaN	630.972	NaN	NaN	NaN	700.773	648.292	NaN	NaN	NaN	NaN	NaN	NaN	NaN	NaN	NaN	NaN	NaN	NaN	NaN	NaN	NaN	NaN	NaN	NaN	NaN	NaN	NaN	NaN	NaN	3532.22	NaN	NaN	NaN	NaN	NaN	NaN	NaN	NaN	NaN	NaN	NaN	NaN	NaN	NaN	NaN	NaN	NaN	NaN	NaN	NaN	NaN	NaN	NaN	NaN	NaN	NaN	NaN	NaN	NaN	1	NaN	NaN	NaN	NaN	NaN	NaN	NaN	NaN	NaN	NaN	NaN	NaN	NaN	NaN	NaN	NaN	NaN	NaN	NaN	NaN	NaN	NaN	NaN	NaN	189.703	NaN	NaN	NaN	NaN	NaN	NaN	NaN	NaN	NaN	NaN	NaN	NaN	NaN	NaN	NaN	NaN	NaN	NaN	NaN	NaN	NaN	NaN	NaN	NaN	NaN	NaN	NaN	NaN	NaN	NaN	NaN	NaN	1690.38	NaN	1961.77	NaN	433.564	NaN	NaN	NaN	NaN	NaN	NaN	NaN	NaN	NaN	NaN	NaN	NaN	NaN	NaN	NaN	NaN	NaN	NaN	NaN	NaN	NaN	NaN	NaN	NaN	NaN	NaN	NaN	NaN	NaN	NaN	NaN	NaN	NaN	2608.07	NaN	NaN	162.552	NaN	NaN	NaN	NaN	NaN	NaN	NaN	NaN	NaN	721.763	NaN	NaN	NaN	NaN	NaN	236.945	NaN	NaN	125.203	NaN	368.775	NaN	NaN	NaN	1131.85	NaN	NaN	NaN	NaN	NaN	NaN	NaN	NaN	NaN	NaN	NaN	741.65	NaN	NaN	NaN	NaN	NaN	NaN	NaN	NaN	NaN	NaN	NaN	NaN	NaN	NaN	NaN	NaN	NaN	NaN	NaN	NaN	NaN	NaN	NaN	NaN	NaN	NaN	NaN	NaN	NaN	NaN	NaN	NaN	NaN	NaN	35.6653	NaN	NaN	NaN	NaN	NaN	NaN	NaN	NaN	NaN	NaN	NaN	NaN	NaN	NaN	NaN	NaN	NaN	NaN	NaN	NaN	NaN	NaN	NaN	NaN	NaN	NaN	NaN	NaN	NaN	NaN	NaN	NaN	NaN	NaN	NaN	NaN	NaN	NaN	NaN	NaN	NaN	NaN	NaN	NaN	NaN	NaN	NaN	NaN	NaN	NaN	NaN	NaN	NaN	NaN	NaN	NaN	NaN	NaN	NaN	NaN	NaN	NaN	NaN	NaN	NaN	NaN	NaN	1003.18	NaN	NaN	NaN	NaN	437.543	NaN	NaN	NaN	NaN	NaN	NaN	NaN	NaN	NaN	NaN	NaN	NaN	NaN	2466.8	NaN	NaN	NaN	NaN	NaN	NaN	NaN	NaN	NaN	NaN	NaN	NaN	NaN	NaN	NaN	NaN	NaN	NaN	NaN	NaN	NaN	NaN	NaN	NaN	NaN	NaN	NaN	NaN	NaN	36.1908	NaN	NaN	NaN	NaN	NaN	NaN	NaN	NaN	NaN	NaN	NaN	NaN	NaN	NaN	NaN	NaN	NaN	NaN	NaN	NaN	NaN	NaN	619.458	2105.14	NaN	NaN	142.171	NaN	NaN	NaN	NaN	NaN	NaN	NaN	NaN	NaN	NaN	NaN	NaN	NaN	NaN	NaN	NaN	NaN	NaN	NaN	199.248	NaN	NaN	NaN	NaN	NaN	NaN	NaN	NaN	NaN	NaN	NaN	NaN	NaN	NaN	NaN	NaN	NaN	NaN	NaN	NaN	NaN	NaN	NaN	NaN	NaN	NaN	NaN	NaN	NaN	NaN	NaN	NaN	NaN	NaN	NaN	NaN	NaN	NaN	NaN	NaN	NaN	NaN	NaN	NaN	NaN	4101.24	NaN	NaN	NaN	NaN	NaN	NaN	NaN	NaN	6758.82	NaN	NaN	NaN	NaN	NaN	NaN	NaN	NaN	NaN	NaN	NaN	NaN	NaN	NaN	NaN	NaN	NaN	NaN	NaN	NaN	NaN	NaN	NaN	NaN	NaN	NaN	NaN	NaN	NaN	NaN	NaN	NaN	NaN	NaN	NaN	NaN	NaN	NaN	NaN	NaN	NaN	NaN	NaN	NaN	NaN	NaN	NaN	NaN	NaN	NaN	NaN	NaN	NaN	NaN	NaN	NaN	NaN	NaN	NaN	NaN	NaN	NaN	150.393	116.133	NaN	NaN	NaN	NaN	NaN	NaN	NaN	NaN	NaN	NaN	NaN	NaN	NaN	NaN	NaN	NaN	NaN	NaN	NaN
P17225;P17225-2	Ptbp1	Polypyrimidine tract-binding protein 1;Isoform 2 of Polypyrimidine tract-binding protein 1	630.525	3010.88	NaN	NaN	NaN	NaN	22.252	459.277	NaN	186.793	NaN	NaN	NaN	1258.92	NaN	NaN	570.728	NaN	NaN	NaN	NaN	NaN	NaN	NaN	42.0789	NaN	NaN	NaN	NaN	NaN	NaN	NaN	NaN	NaN	NaN	110.712	NaN	NaN	NaN	149.922	NaN	NaN	NaN	NaN	NaN	1072.23	NaN	NaN	284.252	NaN	NaN	NaN	145.687	NaN	153.365	341.955	110.506	500.991	239.634	174.311	NaN	NaN	104.908	NaN	NaN	NaN	NaN	NaN	NaN	136.427	NaN	NaN	195.117	416.824	491.148	323.402	NaN	NaN	NaN	NaN	NaN	173.507	NaN	NaN	171.048	NaN	180.445	NaN	NaN	NaN	NaN	147.196	NaN	NaN	NaN	NaN	NaN	NaN	454.305	868.118	571.509	NaN	NaN	NaN	81.5143	480.399	NaN	NaN	229.877	NaN	108.079	120.319	NaN	NaN	88.0724	243.704	NaN	NaN	213.401	559.34	57.3642	NaN	NaN	NaN	NaN	116.029	183.502	194.986	414.483	NaN	46.163	NaN	NaN	NaN	76.5248	NaN	NaN	305.817	402.249	90.3064	NaN	NaN	988.205	NaN	590.561	NaN	NaN	202.48	NaN	NaN	364.09	NaN	NaN	NaN	NaN	NaN	NaN	NaN	NaN	NaN	362.994	NaN	NaN	393.903	NaN	NaN	NaN	NaN	2313.12	NaN	337.924	621.186	NaN	NaN	2170.93	NaN	NaN	317.662	74.2777	NaN	NaN	NaN	242.715	NaN	330.035	724.388	NaN	NaN	NaN	NaN	NaN	NaN	2440.92	NaN	4488.74	NaN	278.277	NaN	NaN	NaN	346.078	NaN	NaN	73.0046	22625.9	NaN	NaN	NaN	NaN	142.934	184.679	386.288	106.809	NaN	NaN	NaN	29878	NaN	NaN	661.938	259.119	997.291	NaN	306.143	127.762	179.643	1140.55	NaN	NaN	41.6404	643.282	NaN	NaN	195.571	NaN	NaN	708.736	605.9	NaN	NaN	253.291	NaN	NaN	337.822	525.972	NaN	NaN	275.035	173.672	NaN	205.703	70.8074	NaN	NaN	677.734	NaN	690.367	18847.9	573.628	NaN	NaN	411.491	265.962	NaN	NaN	NaN	1540.83	NaN	767.959	1019.69	NaN	NaN	NaN	NaN	NaN	741.089	503.718	NaN	155.06	NaN	NaN	NaN	430.285	78.8222	NaN	NaN	33.0425	NaN	1353.87	NaN	462.034	263.08	NaN	NaN	1161.29	195.145	NaN	NaN	363.946	NaN	319.227	NaN	NaN	312.382	NaN	273.771	NaN	403.575	NaN	NaN	NaN	3478.51	NaN	NaN	NaN	122.625	NaN	96.6847	218.943	263.505	134.074	NaN	NaN	NaN	235.922	NaN	317.921	NaN	NaN	NaN	NaN	NaN	401.106	NaN	NaN	126.453	201.105	106.738	251.118	74.328	NaN	NaN	NaN	NaN	NaN	346.354	NaN	NaN	96.2999	NaN	552.941	NaN	NaN	1161.98	NaN	NaN	NaN	520.57	NaN	NaN	72.1582	184.003	NaN	518.013	NaN	NaN	NaN	NaN	NaN	NaN	NaN	NaN	NaN	115.687	715.84	NaN	233.177	NaN	NaN	NaN	NaN	1348.91	NaN	NaN	NaN	229.663	NaN	NaN	NaN	NaN	NaN	NaN	NaN	165.291	NaN	NaN	171.322	NaN	841.175	NaN	166	NaN	NaN	311.883	407.76	NaN	499.595	NaN	NaN	NaN	NaN	274.439	51.0113	NaN	NaN	161.032	213.42	177.919	NaN	NaN	NaN	NaN	NaN	212.71	156.372	115.886	NaN	485.73	148.56	208.854	NaN	369.021	NaN	NaN	NaN	370.727	1167.1	NaN	NaN	1794.06	NaN	NaN	NaN	NaN	NaN	2756.58	NaN	NaN	NaN	NaN	NaN	NaN	NaN	NaN	NaN	NaN	NaN	NaN	NaN	NaN	NaN	NaN	308.589	NaN	NaN	170.663	NaN	NaN	487.045	NaN	NaN	305.949	409.511	230.339	NaN	NaN	NaN	180.985	NaN	NaN	NaN	NaN	NaN	785.473	NaN	NaN	NaN	NaN	NaN	NaN	NaN	NaN	NaN	NaN	NaN	115.691	243.745	NaN	NaN	1163.89	92.2226	123.108	NaN	377.331	NaN	NaN	345.041	453.474	NaN	67.3098	NaN	NaN	NaN	118.462	214.123	NaN	547.492	NaN	14.7996	NaN	NaN	NaN	159.862	288.642	NaN	NaN	NaN	NaN	226.079	NaN	NaN	216.113	NaN	NaN	NaN	950.198	NaN	1877.91	NaN	212.764	NaN	NaN	NaN	NaN	30.713	177.445	NaN	NaN	324.237	NaN	125.341	184.141	NaN	770.692	NaN	115.142	128.638	107.489	NaN	NaN	NaN	NaN	NaN	146.488	28.0615	716.633	NaN	NaN	NaN	105.01	79.3306	NaN	569.582	354.785	641.642	NaN	NaN	118.179	139.021	266.494	NaN	430.474	374.938	540.055	NaN	NaN	NaN	334.434	1648.12	118.22	257.372	NaN	NaN	NaN	NaN	NaN	NaN	NaN	NaN	121.464	70.3955	NaN	NaN	371.31	360.166	NaN	NaN	NaN	NaN	93.2196	237.463	NaN	588.602	NaN	420.725	64.7314	NaN	NaN	194.463	422.075	188.416	NaN	177.31	298.16	148.414	518.331	79.4491	NaN	NaN	110.604	46.2155	NaN	NaN	NaN	NaN	39.7095	NaN	NaN	NaN	NaN	NaN	91.6164	NaN	NaN	NaN	NaN	321.98	650.084	489.674	NaN	NaN	409.467	NaN	443.698	191.785	NaN	NaN	NaN	512.546	NaN	114.484	NaN	248.09	128.295	769.042	21.3213	741.364	NaN	NaN	143.548	757.2	204.623	353.027	NaN	35.794	NaN	238.167	57.25	NaN	150.026	NaN	NaN	NaN	846.455	NaN	1350.51	464.114	217.356	348.814	212.657	50.0468	274.03	2892.72	NaN	NaN	NaN	NaN	146.519	NaN	NaN	NaN	NaN	NaN	84.905	110.823	30.3066	NaN	NaN	NaN	233.756	NaN	NaN	NaN	1456.77	NaN	166.153	NaN	678.822	NaN	853.777	NaN	NaN	NaN	NaN	234.021	433.183	222.271	24.6084	NaN	266.491	122.569	NaN	NaN	NaN	NaN	NaN	NaN	167.136	NaN	174.955	335.738	NaN	NaN	NaN	NaN	NaN	551.456	249.812	127.299	34.3398	NaN	285.323	NaN	NaN	NaN	111.354	NaN	104.094	11.0451	NaN	110.519	402.114	NaN	NaN	NaN	137.522	202.688	NaN
P17426;P17426-2	Ap2a1	AP-2 complex subunit alpha-1;Isoform B of AP-2 complex subunit alpha-1	37.8704	NaN	NaN	NaN	NaN	73.1555	NaN	78.9508	NaN	20.5213	NaN	NaN	NaN	239.797	NaN	NaN	34.0776	NaN	106.279	137.289	NaN	97.1356	NaN	201.396	82.4885	NaN	92.865	NaN	NaN	NaN	42.6564	NaN	109.589	NaN	NaN	NaN	NaN	NaN	NaN	54.2636	NaN	NaN	NaN	NaN	NaN	68.5541	NaN	NaN	101.441	NaN	NaN	NaN	46.3451	NaN	60.167	70.8293	66.7092	NaN	68.9275	NaN	NaN	NaN	75.885	NaN	NaN	NaN	NaN	NaN	NaN	53.6753	NaN	NaN	33.9295	NaN	NaN	44.8787	162.808	124.182	NaN	125.343	105.534	110.77	98.9875	138.561	29.9308	NaN	53.8821	NaN	NaN	NaN	78.9195	41.5124	NaN	NaN	NaN	NaN	NaN	NaN	NaN	173.445	309.184	NaN	NaN	135.137	38.5251	NaN	NaN	74.5639	29.0969	NaN	74.4021	46.3679	171.987	NaN	45.309	82.1915	NaN	NaN	56.9019	69.2147	79.6053	121.724	98.2448	112.505	NaN	36.2939	47.1737	43.2177	133.794	NaN	65.2591	NaN	NaN	NaN	73.7223	NaN	NaN	58.7811	56.8643	NaN	NaN	NaN	NaN	NaN	161.839	NaN	NaN	148.64	NaN	NaN	81.8522	NaN	77.5174	32.3877	NaN	NaN	NaN	NaN	225.18	NaN	63.0544	NaN	NaN	102.57	NaN	183.256	143.157	NaN	152.473	254.83	52.2713	115.343	NaN	NaN	398.972	NaN	221.303	77.3974	82.17	NaN	150.931	173.095	58.3175	NaN	NaN	NaN	56.7047	NaN	NaN	3081.18	NaN	NaN	NaN	NaN	5709.33	NaN	100.489	NaN	NaN	NaN	36.9526	NaN	208.848	21.7894	NaN	NaN	NaN	NaN	NaN	90.6567	58.9249	91.0761	67.6676	NaN	NaN	NaN	NaN	NaN	NaN	453.784	41.6117	212.71	NaN	159.672	90.486	102.563	228.312	NaN	72.8769	36.4468	82.7093	NaN	NaN	110.983	NaN	NaN	NaN	262.742	213.709	98.7907	NaN	NaN	252.254	62.5635	NaN	NaN	NaN	60.0037	310.461	NaN	38.9005	79.1188	477.244	NaN	151.888	NaN	NaN	4786.31	NaN	NaN	NaN	68.6023	58.0266	NaN	1209.03	NaN	NaN	354.48	213.245	101.15	95.766	NaN	NaN	NaN	232.07	121.685	84.0497	115.265	49.8516	NaN	243.949	NaN	88.2604	44.4034	NaN	NaN	154.923	NaN	185.221	NaN	121.913	36.1799	NaN	212.501	253.505	107.073	104.178	NaN	72.6752	NaN	63.0999	NaN	137.131	199.208	NaN	36.9294	90.2621	NaN	NaN	NaN	NaN	NaN	NaN	82.2533	NaN	117.6	80.2335	96.8996	107.85	37.8303	71.4697	65.3697	NaN	NaN	86.3033	NaN	44.6323	161.534	NaN	190.922	NaN	NaN	1	NaN	61.0098	104.105	45.5736	43.6353	NaN	123.286	NaN	NaN	191.799	NaN	NaN	117.432	75.0981	113.864	36.8456	NaN	146.745	NaN	NaN	171.255	NaN	NaN	119.068	100.531	NaN	NaN	67.1264	53.7148	118.971	84.4927	155.093	91.9931	NaN	NaN	NaN	NaN	NaN	108.893	NaN	106.762	182.829	1	130.066	NaN	NaN	94.2435	NaN	282.687	NaN	413.207	NaN	60.775	NaN	NaN	NaN	NaN	NaN	118.74	162.671	47.173	NaN	NaN	53.2433	NaN	344.545	NaN	67.6706	139.264	NaN	46.6587	63.0597	NaN	70.3005	80.0579	63.863	101.723	NaN	67.9208	58.5438	NaN	NaN	22.7924	60.3157	68.0946	NaN	74.762	50.3773	NaN	NaN	56.4264	65.7562	80.0939	NaN	86.5907	39.9252	37.0725	142.555	106.134	NaN	NaN	82.7904	129.015	474.154	110.894	136.093	NaN	21.1577	NaN	81.4247	97.7163	NaN	302.452	NaN	NaN	NaN	58.2905	NaN	NaN	NaN	NaN	47.6899	NaN	NaN	169.179	NaN	NaN	NaN	136.915	69.5085	NaN	NaN	58.9448	NaN	NaN	NaN	NaN	NaN	53.7955	1	32.2986	NaN	NaN	232.39	78.542	NaN	NaN	207.099	NaN	NaN	NaN	104.503	NaN	NaN	NaN	NaN	NaN	NaN	NaN	NaN	NaN	51.8533	58.7062	74.836	NaN	NaN	294.993	NaN	82.0281	NaN	NaN	NaN	NaN	128.69	149.723	91.8036	109.165	NaN	NaN	37.887	76.8764	69.5904	NaN	140.221	NaN	33.7417	NaN	NaN	45.9351	73.769	105.033	NaN	NaN	NaN	NaN	60.4122	NaN	NaN	64.1494	NaN	NaN	NaN	433.263	NaN	180.939	48.2291	59.8482	NaN	61.0218	NaN	NaN	87.4017	60.4933	NaN	NaN	80.6032	NaN	49.4698	111.19	NaN	8.51692	143.013	56.2254	62.4139	71.9815	59.7391	NaN	NaN	NaN	97.5258	80.8756	31.4092	NaN	NaN	NaN	NaN	126.408	72.7419	NaN	136.796	85.5985	147.589	NaN	NaN	49.5926	93.4696	78.7759	NaN	40.9199	107.129	115.803	128.66	NaN	NaN	78.4682	NaN	25.9278	119.157	NaN	248.9	NaN	76.7009	NaN	104.651	NaN	59.1358	25.3793	56.0167	NaN	NaN	NaN	86.7016	104.31	NaN	NaN	NaN	90.8859	23.9552	NaN	266.05	NaN	162.14	115.401	NaN	NaN	59.5678	171.154	155.547	157.702	36.6305	69.2574	34.5607	142.575	63.3017	114.854	NaN	36.6487	75.7726	NaN	51.4222	NaN	181.372	123.661	NaN	NaN	NaN	137.808	151.109	77.8493	177.758	NaN	NaN	NaN	135.635	NaN	145.708	NaN	NaN	36.9205	66.3052	248.925	48.8974	101.255	NaN	NaN	278.084	NaN	NaN	NaN	62.2591	39.8051	106.307	66.9765	50.3776	NaN	NaN	135.644	52.9695	40.3326	131.919	NaN	109.64	NaN	165.943	131.278	NaN	82.1165	369.108	NaN	110.461	289.581	54.175	50.1485	51.363	143.074	578.196	NaN	47.2764	156.346	NaN	NaN	NaN	NaN	NaN	90.2479	NaN	59.731	NaN	127.494	81.4083	36.516	91.0287	101.04	NaN	NaN	113.348	266.52	135.792	NaN	NaN	NaN	NaN	193.907	139.703	104.479	NaN	192.918	NaN	NaN	210.601	NaN	209.424	72.3767	49.531	116.994	NaN	83.3731	91.4279	NaN	NaN	54.9444	112.169	121.085	NaN	61.3673	NaN	51.8129	46.0497	NaN	NaN	NaN	NaN	NaN	99.59	85.1855	45.0976	NaN	NaN	137.59	385.349	191.383	NaN	53.177	114.603	80.1305	64.8615	NaN	64.303	82.9041	123.83	100.136	205.803	36.5798	117.373	NaN
P17427	Ap2a2	AP-2 complex subunit alpha-2	96.2105	NaN	NaN	NaN	NaN	89.3543	49.1366	NaN	78.6987	72.4002	NaN	NaN	NaN	NaN	NaN	NaN	NaN	NaN	471.276	93.7466	NaN	116.105	NaN	150.914	144.845	NaN	67.8981	NaN	NaN	NaN	NaN	NaN	121.965	NaN	NaN	NaN	NaN	NaN	NaN	21.8939	NaN	95.9634	NaN	NaN	NaN	NaN	NaN	NaN	128.231	300.804	NaN	NaN	20.9898	NaN	1	36.7039	76.987	NaN	NaN	NaN	NaN	NaN	85.3087	NaN	NaN	NaN	NaN	NaN	NaN	NaN	NaN	NaN	95.8487	NaN	NaN	22.4574	195.471	279.145	NaN	56.5918	97.9707	91.7627	NaN	109.155	NaN	NaN	8.23909	NaN	NaN	NaN	71.8784	90.3049	NaN	NaN	NaN	NaN	NaN	NaN	NaN	NaN	NaN	NaN	NaN	200.996	92.068	208.537	NaN	324.707	46.3742	NaN	82.6909	NaN	274.693	NaN	66.0823	77.6203	NaN	NaN	76.7081	NaN	65.0919	126.153	475.932	322.074	NaN	NaN	20.0473	26.4614	273.772	NaN	158.233	NaN	NaN	NaN	176.691	NaN	46.8762	NaN	56.2617	NaN	NaN	NaN	85.3898	NaN	NaN	NaN	NaN	85.9497	NaN	NaN	77.6497	NaN	NaN	117.525	NaN	NaN	NaN	NaN	305.912	NaN	NaN	NaN	NaN	242.62	437.644	NaN	74.2482	NaN	208.847	130.879	46.1568	77.4352	NaN	NaN	NaN	NaN	NaN	42.297	54.0631	62.5761	135.628	187.941	26.7107	NaN	NaN	NaN	66.9727	NaN	NaN	NaN	NaN	NaN	NaN	NaN	NaN	NaN	84.9235	NaN	NaN	NaN	NaN	NaN	196.785	NaN	NaN	NaN	NaN	NaN	NaN	90.8587	64.2036	309.988	94.4182	NaN	NaN	NaN	NaN	NaN	NaN	247.019	105.757	140.968	NaN	43.5962	590.53	71.8093	74.2365	NaN	156.976	NaN	197.037	NaN	NaN	95.8308	NaN	NaN	51.8874	NaN	145.455	142.413	NaN	NaN	NaN	14.7886	NaN	NaN	NaN	NaN	NaN	NaN	NaN	56.8364	95.0431	NaN	73.8943	NaN	NaN	NaN	NaN	NaN	NaN	95.2689	NaN	NaN	NaN	NaN	NaN	NaN	1390.5	79.1787	80.8433	NaN	NaN	NaN	NaN	144.087	NaN	79.4538	26.3672	NaN	NaN	NaN	83.0667	57.8645	NaN	NaN	96.0018	NaN	NaN	NaN	94.6896	18.0157	NaN	NaN	156.69	40.2311	96.481	NaN	NaN	NaN	37.5416	NaN	NaN	209.784	NaN	NaN	84.1312	NaN	NaN	NaN	NaN	NaN	NaN	110.262	NaN	81.6644	NaN	107.891	43.2917	NaN	59.3976	NaN	NaN	NaN	280.466	NaN	45.6819	199.124	NaN	102.199	NaN	NaN	NaN	NaN	NaN	69.0245	18.1893	48.1042	NaN	87.9104	NaN	NaN	59.639	NaN	NaN	27.2474	78.872	47.0114	73.507	NaN	NaN	NaN	NaN	NaN	NaN	145.929	66.0388	72.1232	NaN	82.1582	50.1459	30.662	144.233	71.4404	191.723	98.5181	NaN	NaN	NaN	58.1869	NaN	123.476	NaN	80.1002	73.8574	NaN	NaN	NaN	NaN	69.7612	NaN	NaN	NaN	49.0196	NaN	32.4033	NaN	237.457	NaN	NaN	NaN	NaN	160.973	NaN	106.217	NaN	27.7418	NaN	NaN	NaN	58.5632	84.015	NaN	NaN	65.5762	NaN	NaN	59.8745	NaN	164.054	NaN	48.2325	65.8786	NaN	NaN	NaN	30.7429	21.5173	NaN	NaN	83.6599	NaN	NaN	20.8091	43.8373	102.135	NaN	90.3061	NaN	NaN	162.677	108.867	NaN	NaN	119.733	92.974	139.124	NaN	65.4322	NaN	NaN	NaN	NaN	65.9398	NaN	NaN	NaN	NaN	NaN	NaN	NaN	NaN	NaN	NaN	NaN	NaN	NaN	NaN	NaN	NaN	NaN	31.6107	53.1324	NaN	NaN	67.5491	NaN	NaN	NaN	NaN	NaN	NaN	NaN	36.5715	NaN	NaN	219.478	57.5733	NaN	98.6748	NaN	NaN	NaN	77.2271	NaN	NaN	NaN	NaN	NaN	NaN	NaN	NaN	NaN	NaN	55.5278	75.7487	53.6194	NaN	NaN	157.91	NaN	NaN	NaN	203.515	NaN	NaN	101.465	159.473	97.7307	82.9133	71.4788	NaN	62.9011	NaN	33.8069	10.7137	140.24	NaN	60.8044	NaN	NaN	105.536	129.549	94.8673	NaN	NaN	NaN	NaN	NaN	110.297	NaN	18.4504	NaN	NaN	NaN	NaN	NaN	92.4305	30.1134	NaN	NaN	82.5132	NaN	NaN	74.3014	79.9496	NaN	NaN	116.312	NaN	40.3803	118.049	NaN	NaN	87.5068	34.6506	70.9758	42.488	126.096	NaN	NaN	24.7002	90.1647	102.257	29.3235	NaN	NaN	NaN	NaN	104.682	91.1271	NaN	99.514	NaN	97.6139	NaN	NaN	76.4152	82.5254	62.3688	NaN	NaN	62.4777	77.8293	NaN	NaN	NaN	18.1448	NaN	9.09887	45.4648	NaN	212.482	NaN	1	NaN	85.9193	NaN	NaN	NaN	61.2114	733.627	NaN	NaN	80.5813	112.674	NaN	NaN	NaN	72.9718	NaN	NaN	87.6448	NaN	99.4163	117.168	NaN	NaN	51.8734	NaN	131.906	112.126	7.00546	NaN	69.938	NaN	66.7113	105.503	NaN	48.7654	69.122	NaN	101.602	69.3125	NaN	110.914	NaN	NaN	NaN	103.192	NaN	NaN	76.2739	NaN	NaN	NaN	NaN	105.97	89.0385	NaN	NaN	78.5347	106.134	129.604	55.015	147.569	80.7126	NaN	164.392	NaN	65.0176	NaN	33.6607	60.1963	80.0532	64.1662	NaN	NaN	NaN	71.2961	34.6813	37.0916	NaN	NaN	106.507	NaN	82.5982	100.785	NaN	65.3186	NaN	NaN	NaN	289.29	121.874	NaN	NaN	108.909	100.876	NaN	48.3711	143.08	NaN	NaN	NaN	NaN	NaN	51.0775	NaN	86.1175	NaN	113.768	69.4381	31.45	86.5236	102.895	NaN	NaN	63.8896	128.217	145.971	NaN	NaN	NaN	NaN	114.801	104.061	74.1456	NaN	NaN	NaN	NaN	NaN	NaN	67.2124	NaN	41.1938	86.713	NaN	57.4058	79.0483	NaN	NaN	76.8518	NaN	105.782	NaN	65.6665	NaN	53.9238	60.6121	NaN	NaN	NaN	NaN	NaN	55.1316	82.0744	32.497	NaN	NaN	43.5162	2441	NaN	NaN	26.7649	166.316	79.4866	50.9031	NaN	20.4701	NaN	125.796	NaN	199.356	28.9093	NaN	NaN
P17563	Selenbp1	Methanethiol oxidase	1614.03	676.954	NaN	502.429	490.291	522.579	532.08	576.574	872.572	154.035	879.561	337.709	NaN	2518.02	236.01	NaN	1126.28	738.738	836.436	1194.36	NaN	766.142	NaN	839.992	715.843	492.246	898.111	1277.32	1107.54	NaN	794.147	NaN	752.842	NaN	544.457	381.007	NaN	548.569	1401.09	219.301	NaN	572.255	NaN	NaN	NaN	NaN	1009.48	492.229	891.056	919.624	967.834	NaN	203.02	486.569	102.846	967.745	661.912	671.794	146.497	310.744	271.592	NaN	583.019	NaN	NaN	NaN	397.982	NaN	254.673	479.081	NaN	NaN	590.357	NaN	1078.64	875.95	695.59	606.693	NaN	362.831	506.495	723.374	837.797	499.878	423.755	NaN	132.035	4737.49	443.902	1661.55	271.503	521.688	540.432	387.066	376.894	NaN	NaN	905.945	NaN	451.051	134.55	NaN	NaN	672.586	306.534	62.116	NaN	373.763	579.286	32.357	388.632	345.776	NaN	NaN	663.078	20.6785	663.143	372.614	473.352	1177.77	83.5687	738.461	146.422	579.689	366.797	359.174	300.516	462.625	331.045	599.964	504.885	NaN	NaN	NaN	652.151	NaN	318.864	112.675	804.454	599.49	NaN	NaN	1573.58	NaN	213.261	NaN	945.059	905.349	NaN	NaN	975.984	NaN	NaN	397.341	NaN	NaN	NaN	NaN	2558.03	643.049	197.705	409.366	NaN	825.271	865.042	362.712	1704.64	19034.4	2463.48	711.39	542.334	1105.41	222.434	NaN	1683.38	NaN	1739.27	1023.12	421.249	668.728	545.876	NaN	600.117	614.565	51.1613	2386.58	347.175	3.6942	1520.36	52050.9	NaN	NaN	NaN	443.293	NaN	NaN	549.965	NaN	NaN	67040.5	238.497	6149.27	744.838	252.577	NaN	NaN	NaN	840.827	74721.6	481.573	500.275	1097.03	419.314	NaN	NaN	NaN	5212.73	NaN	NaN	2955.95	540.752	2080.44	432.819	NaN	NaN	337.687	324.08	NaN	637.686	398.137	1214.36	464.573	NaN	571.851	NaN	407.656	355.649	389.464	764.058	892.981	354.261	598.411	2392.57	524.931	569.997	715.231	NaN	182.092	435.364	1429.39	450.97	559.094	810.382	NaN	879.308	1376.28	853.814	NaN	1317.88	NaN	495.768	1032.1	386.1	2565.31	774.478	759.766	NaN	3918.76	221.404	1732.91	733.625	NaN	NaN	NaN	2412.69	1335.69	116.52	471.439	141.278	361.862	2082.51	NaN	489.686	468.482	NaN	3128.6	457.702	NaN	NaN	455.579	NaN	75.4227	NaN	NaN	3085.1	165.29	513.824	NaN	570.007	NaN	188.909	265.416	1601.38	1469.72	NaN	396.58	557.021	1338.11	NaN	910.45	947.212	NaN	181.19	552.229	NaN	631.239	688.001	532.915	56.6268	226.106	500.128	813.077	NaN	NaN	781.849	NaN	619.375	298.017	NaN	1901.99	NaN	792.99	NaN	899.969	NaN	670.06	131.976	254.388	170.593	523.576	NaN	6856.14	631.536	544.723	NaN	NaN	3505.49	532.596	603.938	NaN	NaN	NaN	402.911	1781.21	NaN	856.07	379.061	632.314	NaN	590.783	330.97	256.957	758.931	292.434	783.191	800.398	547.231	463.003	211.656	NaN	970.263	591.582	1053.02	598.454	529.554	311.667	878.12	NaN	NaN	596.812	NaN	348.668	NaN	NaN	91.9327	876.768	124.656	568.917	NaN	738.885	352.178	778.614	880.417	390.609	179.345	797.215	222.589	462.62	215.422	NaN	861.859	686.733	117.386	90.5175	1083.56	87.9321	1110.02	765.844	543.95	777.608	NaN	89.4196	571.978	NaN	2004.11	621.978	263.216	457.151	3078.36	453.384	722.427	2161.63	185.929	172.912	522.132	661.773	NaN	961.959	221.21	547.913	644.43	1737.22	266.678	472.706	2473.86	1016.02	2346.65	NaN	1014.12	2915.36	610.16	NaN	NaN	630.13	NaN	NaN	NaN	418.193	201.226	393.003	NaN	832.371	10041.8	NaN	643.993	NaN	253.591	817.421	NaN	NaN	NaN	NaN	102.385	NaN	NaN	672.024	337.574	NaN	166.678	271.16	NaN	175.03	1361.26	191.375	NaN	1153.43	1225.37	498.592	799.648	1067.17	484.668	NaN	NaN	1488.98	492.489	NaN	303.084	NaN	NaN	NaN	NaN	387.418	390.428	1844.02	562.308	497.544	456.96	NaN	NaN	NaN	567.395	504.85	NaN	710.652	NaN	NaN	691.691	NaN	731.158	659.84	NaN	437.747	228.198	582.792	374.079	NaN	NaN	NaN	426.82	555.487	NaN	562.786	1101.83	678.66	NaN	NaN	NaN	NaN	364.691	728.787	NaN	373.303	294.381	NaN	1329.01	NaN	NaN	1937.18	155.324	151.822	NaN	450.583	NaN	800.29	638.634	696.105	254.829	622.396	731.168	NaN	393.069	808.869	NaN	448.326	357.291	374.905	532.837	471.667	483.076	NaN	NaN	354.379	528.168	594.995	869.657	NaN	NaN	531.435	NaN	599.565	495.541	NaN	152.4	414.788	526.616	470.224	NaN	440.09	367.693	397.193	NaN	144.526	443.485	1187.51	538.386	NaN	NaN	1078.86	NaN	388.095	322.771	354.061	564.032	NaN	586.924	NaN	538.706	NaN	513.955	318.618	557.605	NaN	2719.44	NaN	509.958	414.769	NaN	NaN	NaN	496.553	261.527	NaN	305.266	342.926	621.619	762.809	NaN	34.7187	345.065	NaN	1210.95	926.581	85.1892	566.388	74.6186	46.589	380.898	515.665	249.289	592.255	361.911	NaN	559.766	53.4997	215.591	412.474	NaN	467.788	NaN	706.002	580.268	1126.56	744.395	338.171	NaN	NaN	118.385	NaN	NaN	256.612	NaN	638.315	530.714	26.4922	48.8486	519.205	404.604	NaN	NaN	NaN	694.471	644.879	48.312	360.259	803.3	210.419	296.03	NaN	NaN	383.356	689.508	145.901	NaN	396.231	429	NaN	NaN	409.651	NaN	625.764	NaN	29.8157	NaN	13.8591	NaN	1653.07	826.125	1022.73	300.289	595.28	249.208	758.624	NaN	NaN	NaN	29.2055	125.402	375.664	NaN	417.785	NaN	NaN	311.091	335.259	390.062	640.106	294.953	NaN	377.929	544.422	459.914	NaN	NaN	1596.79	NaN	240.175	876.806	1030.35	NaN	NaN	NaN	NaN	NaN	NaN	87.6885	357.213	64.1399	1855.66	NaN	NaN	376.641	818.383	NaN	322.878	440.906	399.376	NaN	458.258	NaN	174.902	527.328	NaN	NaN	NaN	NaN	NaN	958.637	585.952	103.762	453.005	NaN	580.919	1107.54	NaN	NaN	235.567	358.019	492.655	767.876	NaN	533.399	49.095	407.253	34.9131	439.821	131.281	311.129	NaN
P17665	Cox7c	Cytochrome c oxidase subunit 7C, mitochondrial	592.662	15347.3	15347.2	NaN	10059.2	3448.35	5747.64	5486.88	NaN	4229.81	7931.29	11491.5	10721.6	1253.65	17706	24772.9	2628.43	5015.47	8532.1	2492.43	NaN	4119.96	7791.47	4058.69	3760.93	15766.9	2794.99	NaN	9753.15	9582.74	8246.15	15280.5	4342.42	10520.5	7659.33	7477.76	8994.83	7216.98	10026	6046.45	21573.4	5214.33	81964.7	5468.93	NaN	1077.94	2658.39	4364.21	2548.44	6592.71	9904.72	5691.95	5004.29	1951	3895.89	1419.02	3925.21	2620.74	3295.35	3040.46	14903	25793.6	1763.55	2718.56	NaN	14054.1	2291.87	NaN	7573.67	4960.7	4314.95	NaN	2141.28	8514.26	2996.72	1266.21	6049.96	4323.9	72389.4	3103.41	2182.35	2121.53	1853.14	2214.97	5371.64	17026.1	3380.24	21949.5	2985.12	9524.87	3787.76	2166.01	1931.53	3203.05	2493.59	5717.89	5155.1	2363.25	NaN	336.013	1328.72	NaN	23793.6	2525.89	6170.15	2540.07	13159	5583.97	1507.2	15684.8	2440.52	8386.01	4982.29	21430.7	3156.9	2651.82	6228.76	20512.5	3863.49	2862.19	2831.02	3184.78	5978.29	2645.58	13671.3	6015.62	8286.71	4801.62	462.276	3072.12	2159.81	14814.5	4179.83	33472.6	2591.62	NaN	3616.31	3090.46	4978.91	3538.04	11620.7	NaN	1301.21	14660.3	3342.21	16476.9	5271.42	4693.75	21674	9490.96	2210.32	11320.4	14037.7	7256.65	382916	347378	10576.9	46871.2	1668.11	10943	3563.66	8425.21	36929.9	4219.62	12134.6	NaN	NaN	352215	5129.86	5889.34	1766.26	1326.93	8072.15	195330	1351.93	63980.9	8279.76	1680.53	3503.87	7874.76	4394.94	19738	5532.07	10796.4	9209.59	1041.65	5710.99	14960.7	23163.6	129569	43692.6	NaN	NaN	25441.8	NaN	1.13069e+06	2014.27	63850.3	421771	131151	11774.4	19152.5	5716.69	7228.97	NaN	220495	219659	2384.46	341790	2093.48	2344.52	10275.9	2484	NaN	NaN	61196.2	381169	NaN	NaN	15945.8	2336.64	1210.83	14231.2	2876.31	1143.62	2393.54	2750.15	184690	3272.06	7035.14	1648.19	19863.1	190872	795.495	13076.9	5656.98	7616.94	7626.25	4375.89	6434.91	8551.75	14637.4	30798.5	7830.01	22419.5	22207.8	429832	5836.67	10039.7	66912.2	3245.78	1395.85	5453.47	274263	1339.9	13770.1	6657.52	NaN	15244.6	234172	5811.16	5125.71	6330.21	8328.16	6292.74	8211.99	28906.1	16056.4	5143.93	1052.59	4224.76	NaN	21487.1	71592.3	NaN	1206.83	3213.37	4590.74	4994.31	7619.66	13686.7	935136	2253.71	3473.46	NaN	9779.27	2413.35	17510.7	NaN	9423.16	1731.84	3372.7	432719	10969.1	NaN	2274.44	3402.87	20542.7	7337.78	135611	8390.16	8679.79	NaN	12816.9	142474	7159.51	4330.5	4228.2	248614	26115.3	NaN	NaN	7307.22	3569.42	330921	2111.12	8872.67	2393.78	2318.32	5919.01	2011.74	5615.79	5767.24	44683.9	8049.27	18210.2	2360.51	3524.02	373258	1783.47	21957.6	10860.3	1856.42	7782.33	16485.3	2497.24	4090.87	6044.52	5038.77	2494.91	16608	12515.3	4065.3	9676.18	27498.9	1808.02	NaN	837.225	4951.16	10555.4	2628.71	416607	13195.1	NaN	13582	5929.67	4249.78	4689.66	NaN	4355.38	2064.24	3245.81	6732.4	5249.74	7063.08	2933.89	18112.3	NaN	6341.93	18696.4	NaN	2942.49	8870.86	1895.33	430.923	7786.29	12544.8	4488.8	11484.1	2571.88	8983.01	NaN	12492.9	7247.13	3038.62	4730.73	22026.4	NaN	NaN	6401.07	28946.6	3340.96	4605.66	5835.16	7552.02	15865.3	8240.76	14303.7	NaN	10390.4	4226.81	1440.08	9275.11	5509.08	1779.14	13333.8	4090.82	3318.52	11987.5	3824.79	10791.3	710.468	2983.25	14824	10159.3	6874.25	3628.06	6061.99	22511.6	2379.87	2621.38	17063.7	9871.67	NaN	6046.72	5042.93	35659	1049.85	4524.79	4891.55	3637.56	582.679	15539.7	12466.7	3474.24	3014.31	NaN	32505.3	8977.95	2859.43	17694.6	24810.4	27688.1	3452.33	266350	NaN	NaN	7394.08	11787.4	12721.1	NaN	20635.2	22975.2	601025	8285.66	79289.3	21923.3	8511.51	519366	229087	253790	2912.85	4052.76	13079.4	6987.47	2963.1	3494.34	21796.5	3891.7	18131.3	8507.74	3431.51	7668.57	7876.03	43706.4	17049.9	7499.74	NaN	25239.3	3990.45	8334.76	NaN	27292.3	1329.37	6364.57	4903.4	34823.5	30239.8	NaN	11965.7	11108.5	12096.8	4956.6	16213.7	2686.13	2950.53	4065.76	33889.2	19518.5	840.684	3196.37	14197.8	77427.4	2251.83	36708.6	20661.1	2391.1	1230.34	2669.14	2237.5	4581.35	1983.72	6687.33	5019.68	1950.85	NaN	387.688	2689.22	2598.09	7346.6	5291.57	2021.77	6090.66	11549.4	12050.1	8195.14	NaN	21614.7	4859.83	3390.41	13365.9	2462.9	9780.12	19291.9	13304.9	12990	4393.79	1562.94	6606.71	4358.52	18015.8	3059.32	6880.85	1880.72	4003.54	1973.34	9839.49	14815.6	6735.04	14866.9	3338.75	2186.09	NaN	3690.18	6602.66	6267.92	3107.78	4223.58	4581.51	8414.78	14865.1	4828.81	2211.51	1817.51	2645.86	888.978	3610.49	22314.5	5862.79	3795.45	2715.55	5897.95	2917.67	7721.78	NaN	8773.73	9422.64	3052.47	3396.9	2070.18	18025.5	1328.67	2111.83	1244.82	3907.59	209.764	24875.9	775.568	11013.3	7344.28	7412.76	8297.94	3165.45	44453.7	8066.07	8867.68	4323.92	24852.6	2635.26	5531.23	1750.07	8571.65	3399.63	NaN	1757.29	1982.11	8747.02	10848.7	4108.34	2148.32	4097.43	6336.87	4591.28	23560.7	1336.45	5059.74	7232.55	4986.97	3700.94	1108.73	6467.78	4479.57	3528.38	2917.92	2060.06	1251.43	2069.03	2577.69	2893.36	4610.35	2046.59	9538.77	2017.74	5201.44	5405.26	1954.94	NaN	3937.8	5389.16	4334.92	3188.46	3073.81	4005.39	5479.69	11863.4	7478.19	NaN	667.087	583.607	8763.85	NaN	1378.22	3171.9	403.567	822.467	3705.24	2063.26	12213.6	365.172	7354.4	1297.49	3800.72	1146.41	5573.49	989.824	5999.85	3068.41	4263.1	16196.9	2600.55	855.526	3094.56	NaN	4785.51	2399.91	9914.01	967.323	3930.6	33940.6	1215.79	23231.8	9199.27	9026.12	427.149	9041.08	805.529	6169.26	3725.67	327.396	21058.5	3133.93	3530.12	12695.2	NaN	NaN	36618	6022.81	2220.31	8533.59	3875.25	5840.54	3997.17	2611.91	5327.01	2910.13	3497.1	9599.71	7255.07	3282.32	2286.85	2291.49	21003.5	NaN	1940.94	8873.04	5838.01	4089.13	1919.11	18647.8	493.876	19275.7	22857.3	7501.12	3592.05	6031.67	2101.72	2971.15	347.565	NaN	2074.26	2012.52	18032.9	9794.67	2858.8	2983.46	2361.82	8406.96	3262.6	NaN	2791.06	1567.4	7424.12	NaN	10973.6	9083.41	8994.22	943.242	1756.64	3398.71	2794.04	17610.4	7181.27	8177.88	4018.94	9202.35	2347.49	3936.15	2252.75	1977.16	5955.46	2307.59	1931.68	3381.78	10665.9	4092.57	4163.77	4684.93	NaN
P17710;P17710-3;P17710-4	Hk1	Hexokinase-1;Isoform HK1 of Hexokinase-1;Isoform HK1-SC of Hexokinase-1	104.251	3247.33	1939.46	2910.42	881.9	NaN	NaN	NaN	NaN	1750.26	NaN	2797.3	NaN	272.209	2952.77	NaN	NaN	NaN	NaN	NaN	NaN	NaN	NaN	1	NaN	4628.97	NaN	NaN	NaN	1821.97	NaN	NaN	NaN	NaN	NaN	1475.77	2426.33	2203.96	NaN	1235.93	4925.38	NaN	17820	NaN	NaN	403.962	NaN	NaN	NaN	NaN	3732.62	NaN	1312.19	NaN	1252.43	NaN	1716.48	618.927	886.258	1179.34	5876.03	3238.94	NaN	1043.1	NaN	3588.64	NaN	724.493	1963.09	2246.51	NaN	1070.07	NaN	2922.2	501.441	NaN	NaN	NaN	NaN	NaN	NaN	NaN	NaN	NaN	1378.22	3347.45	989.285	4084.1	NaN	2506.4	NaN	NaN	NaN	35.0744	864.196	NaN	NaN	NaN	192.393	419.565	355.058	708.466	NaN	NaN	1362.43	619.165	1059.54	NaN	NaN	3087.93	4.55736	1829.94	NaN	NaN	NaN	899.179	2471.72	3125.46	947.879	NaN	865.372	155.979	NaN	NaN	2572.81	1408.34	2192.12	992.685	107.558	127.404	NaN	2596.05	NaN	3969.43	NaN	NaN	245.706	1076.27	NaN	NaN	NaN	NaN	NaN	NaN	1150.82	NaN	NaN	NaN	NaN	NaN	NaN	NaN	NaN	NaN	47511	71104.6	NaN	10560.4	NaN	2345.62	972.918	NaN	2105.39	NaN	NaN	673.593	NaN	37459.8	NaN	NaN	NaN	NaN	NaN	NaN	368.246	15241.4	NaN	794.766	NaN	1927.03	186.798	NaN	1278.65	NaN	2640.97	589.444	NaN	NaN	NaN	NaN	NaN	NaN	NaN	NaN	28382.8	88789.3	NaN	NaN	75410.8	27514.1	3373.83	NaN	NaN	1513.4	25863.5	NaN	NaN	NaN	NaN	68.3929	NaN	NaN	NaN	NaN	NaN	17774	112956	NaN	13838.7	NaN	20.5187	NaN	4075.15	2304.75	1029.67	NaN	905.232	42167.5	NaN	1423.05	NaN	3778.64	NaN	NaN	NaN	657.395	2376.68	2816.78	NaN	NaN	2280.59	3571.77	6955.38	2552.44	4449.99	4679.19	NaN	2135.84	2493.05	13069.2	NaN	1	NaN	NaN	NaN	4677.3	4304.59	10202.6	8640.01	38989.5	NaN	NaN	1700.47	NaN	NaN	NaN	11807.3	NaN	3731.77	NaN	NaN	4554.74	NaN	NaN	NaN	NaN	1969.73	NaN	1341.25	3287.27	NaN	177043	NaN	NaN	NaN	2432.66	NaN	3477.15	713.639	3104.27	685.595	1093.97	76283.5	NaN	NaN	1291.19	1	NaN	2218.38	NaN	1887.93	2127.75	NaN	NaN	32126.3	2819.54	NaN	NaN	47514.5	3475.58	NaN	1300.94	1809.52	NaN	32791.1	NaN	NaN	78.0969	1014.65	1505.2	NaN	NaN	NaN	7952.81	NaN	NaN	1	NaN	96300	NaN	NaN	NaN	1285.09	NaN	NaN	NaN	1120.52	1463.64	1370.25	9.73567	NaN	2455.68	NaN	NaN	NaN	1154.03	NaN	NaN	NaN	NaN	2903.99	82625.1	2885.29	NaN	NaN	NaN	NaN	1321.48	1592.64	NaN	1	655.666	NaN	2640.19	NaN	NaN	2322.8	1072.31	NaN	NaN	7755.67	83.4999	3271.1	NaN	367.133	1759.19	3159.54	NaN	1675.4	111.854	NaN	496.746	4718.57	532.54	354.329	1786.43	3777.93	NaN	NaN	NaN	3452.04	602.825	NaN	1933.38	2256.17	3470.27	1442.29	3354.67	501.383	2615.31	735.963	500.223	1703.74	1135.47	NaN	NaN	1262.12	1144.96	2480.84	NaN	NaN	1212.81	NaN	1990.79	2315.78	1840.68	908.448	1192.45	NaN	NaN	NaN	NaN	2216.72	1223.04	1086.83	1.86559	2742.64	11.997	1502.74	751.398	NaN	6.49204	2130.17	3116.24	NaN	NaN	590.074	NaN	NaN	1750.04	3973.43	NaN	NaN	NaN	NaN	438.737	50577.1	NaN	2937.62	2222.6	NaN	3990.07	NaN	53671.8	1538.72	NaN	3996.31	NaN	104327	NaN	76065.4	114.979	1195.24	NaN	NaN	NaN	996.699	NaN	1748.8	2938.36	1264.92	1294.59	2206.9	1450.1	NaN	NaN	NaN	NaN	8115.57	NaN	NaN	NaN	NaN	NaN	734.402	NaN	6459.3	4169.12	771.277	NaN	1509.86	1989.21	NaN	945.236	NaN	NaN	1022.51	NaN	NaN	494.551	2347.26	2602.66	NaN	NaN	NaN	2461.23	NaN	144.179	NaN	62.7938	NaN	NaN	2735.17	991.824	556.318	190.496	263.214	923.914	48.3679	2142.41	NaN	NaN	NaN	2535.26	NaN	1951.03	NaN	6178.73	1342.78	1	NaN	666.774	1966.93	4230.96	NaN	2481.69	591.466	NaN	1775.4	1483.37	3845.92	NaN	NaN	224.184	NaN	NaN	2112.52	3414.04	NaN	NaN	1083.66	20.6026	283.88	1707.82	NaN	1590	NaN	NaN	NaN	943.424	NaN	583.963	240.478	24.3536	1139.72	338.463	NaN	3755.43	103.443	NaN	NaN	1009.95	1567.21	1896.28	155.897	2100.97	1767.37	24.6628	47.9565	799.49	3723.07	281.729	669.923	NaN	36.67	22.5029	NaN	126.548	2973.67	2501.77	2396.39	1500.89	NaN	13237.3	2013	3932.43	NaN	NaN	NaN	1417.66	NaN	NaN	838.365	80.8586	NaN	227.951	NaN	2179.38	1635.2	NaN	1840.42	NaN	988.048	3419.78	145.204	NaN	NaN	NaN	1062.9	NaN	NaN	564.417	909.644	524.04	674.247	282.458	NaN	139.23	NaN	1508.62	171.123	2500.07	NaN	NaN	478.414	44.7012	NaN	NaN	NaN	NaN	NaN	NaN	NaN	1027.1	NaN	1134.02	620.747	NaN	381.344	1523.1	NaN	NaN	NaN	124.225	649.663	NaN	2963.62	661.995	260.347	NaN	NaN	NaN	648.743	1456.33	4.4288	NaN	1107.73	NaN	2747.17	29.735	NaN	871.967	NaN	NaN	NaN	1491.81	895.625	NaN	9061.93	NaN	532.282	1981.45	3120.04	230.929	NaN	NaN	1976.4	NaN	251.291	3633.48	NaN	NaN	4728.58	NaN	NaN	5360.09	2611.81	NaN	NaN	NaN	NaN	NaN	NaN	1335.96	NaN	NaN	NaN	NaN	569.36	1405.79	NaN	2823.57	NaN	435.657	NaN	NaN	509.574	123.81	NaN	1221.59	NaN	4560.32	NaN	NaN	1918.71	715.729	1280.1	NaN	425.692	753.488	NaN	5635.42	NaN	NaN	1538.53	NaN	NaN	NaN	NaN	946.777	NaN	NaN	655.8	1517.13	160.967	NaN	NaN	NaN	1073.33	NaN	2567.31	2232.09	NaN	374.178	NaN	621.433	NaN	NaN	NaN	NaN	NaN	544.923	NaN	4009.61	875.37	1349.09	1910.95	NaN
P17717	Ugt2b17	UDP-glucuronosyltransferase 2B17	NaN	NaN	NaN	NaN	NaN	NaN	NaN	NaN	NaN	NaN	NaN	NaN	NaN	NaN	NaN	NaN	NaN	NaN	NaN	16.8439	NaN	NaN	NaN	NaN	NaN	NaN	NaN	NaN	NaN	NaN	NaN	98.427	NaN	NaN	NaN	NaN	NaN	NaN	NaN	NaN	NaN	NaN	NaN	NaN	NaN	NaN	NaN	NaN	NaN	NaN	NaN	NaN	NaN	NaN	NaN	NaN	NaN	NaN	NaN	NaN	NaN	NaN	60.1707	NaN	NaN	NaN	NaN	NaN	NaN	NaN	NaN	NaN	45.8488	NaN	NaN	NaN	NaN	NaN	NaN	NaN	NaN	NaN	NaN	NaN	NaN	NaN	1	NaN	NaN	NaN	NaN	NaN	NaN	NaN	NaN	NaN	NaN	NaN	NaN	NaN	NaN	NaN	NaN	NaN	NaN	NaN	NaN	NaN	NaN	NaN	10.4254	NaN	NaN	NaN	NaN	NaN	NaN	NaN	NaN	NaN	NaN	NaN	NaN	NaN	NaN	NaN	NaN	NaN	NaN	231.997	NaN	NaN	NaN	NaN	135.442	NaN	NaN	NaN	46.3424	NaN	NaN	NaN	NaN	NaN	NaN	NaN	NaN	23.3445	NaN	NaN	167.989	NaN	NaN	NaN	NaN	NaN	NaN	NaN	NaN	NaN	NaN	NaN	NaN	NaN	NaN	NaN	12.5124	NaN	NaN	NaN	15.1674	NaN	NaN	NaN	NaN	NaN	NaN	NaN	60.3384	NaN	NaN	NaN	NaN	NaN	NaN	NaN	24.2862	NaN	NaN	8705.31	4.20124	NaN	NaN	507.885	NaN	NaN	31.2162	NaN	NaN	NaN	NaN	NaN	NaN	NaN	NaN	NaN	NaN	NaN	NaN	NaN	NaN	NaN	40.6397	NaN	NaN	NaN	NaN	NaN	NaN	NaN	NaN	NaN	NaN	NaN	NaN	NaN	NaN	NaN	60.9789	NaN	NaN	NaN	NaN	29.9501	NaN	NaN	NaN	NaN	NaN	NaN	NaN	NaN	NaN	NaN	NaN	NaN	NaN	NaN	NaN	NaN	64.0146	65.4546	NaN	NaN	NaN	NaN	NaN	NaN	NaN	NaN	NaN	118.868	NaN	NaN	NaN	NaN	NaN	NaN	NaN	NaN	NaN	NaN	NaN	NaN	NaN	NaN	NaN	NaN	NaN	NaN	NaN	NaN	NaN	25.8952	NaN	NaN	NaN	NaN	1	NaN	NaN	NaN	NaN	NaN	NaN	NaN	28.5854	NaN	NaN	NaN	NaN	NaN	90.7863	115.004	NaN	NaN	NaN	NaN	NaN	NaN	NaN	NaN	NaN	58.5682	NaN	25.6974	NaN	15.723	NaN	NaN	68.0846	NaN	NaN	NaN	NaN	157.099	NaN	NaN	NaN	NaN	NaN	NaN	NaN	NaN	NaN	NaN	NaN	NaN	NaN	NaN	NaN	NaN	NaN	NaN	132.159	NaN	NaN	27.2811	45.8304	233.776	NaN	NaN	NaN	NaN	NaN	NaN	NaN	NaN	NaN	NaN	21.8351	NaN	NaN	NaN	78.213	NaN	NaN	NaN	16.6402	NaN	NaN	NaN	NaN	NaN	NaN	NaN	NaN	NaN	NaN	NaN	231.159	NaN	NaN	NaN	NaN	NaN	NaN	NaN	NaN	NaN	NaN	NaN	NaN	NaN	NaN	NaN	NaN	NaN	NaN	NaN	NaN	NaN	NaN	NaN	NaN	NaN	NaN	NaN	NaN	NaN	NaN	NaN	44.2914	NaN	NaN	NaN	NaN	NaN	NaN	13.4271	NaN	NaN	NaN	NaN	NaN	38.925	NaN	NaN	NaN	NaN	NaN	NaN	NaN	NaN	NaN	39.9319	NaN	NaN	NaN	NaN	NaN	NaN	841.892	NaN	NaN	NaN	NaN	NaN	NaN	NaN	NaN	NaN	NaN	NaN	NaN	1916.85	NaN	NaN	NaN	NaN	NaN	NaN	NaN	NaN	NaN	17.9758	NaN	NaN	NaN	NaN	NaN	NaN	NaN	NaN	NaN	NaN	NaN	15.6676	NaN	NaN	NaN	NaN	NaN	NaN	NaN	NaN	NaN	NaN	NaN	NaN	NaN	NaN	NaN	NaN	71.0077	64.623	NaN	NaN	NaN	NaN	NaN	NaN	NaN	104.49	NaN	NaN	NaN	NaN	NaN	NaN	139.679	NaN	NaN	NaN	NaN	NaN	NaN	NaN	37.2356	NaN	NaN	19.2142	90.335	NaN	87.6615	NaN	NaN	NaN	NaN	NaN	NaN	NaN	NaN	NaN	NaN	NaN	NaN	NaN	NaN	NaN	NaN	NaN	NaN	NaN	NaN	78.8516	NaN	NaN	NaN	NaN	NaN	NaN	NaN	NaN	NaN	NaN	8.29149	53.6065	NaN	NaN	NaN	NaN	18.9569	14.2816	45.2485	NaN	NaN	NaN	NaN	17.3876	14.4511	NaN	NaN	NaN	NaN	NaN	NaN	31.6263	NaN	NaN	NaN	NaN	NaN	NaN	NaN	NaN	NaN	NaN	NaN	NaN	NaN	NaN	NaN	NaN	NaN	NaN	NaN	166.824	62.2539	NaN	16.8215	NaN	NaN	NaN	NaN	NaN	NaN	NaN	NaN	NaN	NaN	NaN	NaN	NaN	NaN	NaN	62.3111	NaN	NaN	NaN	NaN	28.8862	NaN	NaN	NaN	NaN	NaN	10.8455	NaN	NaN	NaN	295.606	NaN	222.582	22.8667	NaN	NaN	NaN	NaN	NaN	NaN	NaN	28.752	NaN	NaN	NaN	NaN	NaN	NaN	NaN	NaN	NaN	NaN	NaN	NaN	10.4637	NaN	NaN	NaN	NaN	76.8809	NaN	NaN	NaN	NaN	NaN	NaN	NaN	NaN	NaN	NaN	NaN	NaN	NaN	167.737	NaN	NaN	13.5685	NaN	17.1104	NaN	NaN	NaN	NaN	NaN	NaN	NaN	NaN	NaN	NaN	4.1827	NaN	NaN	NaN	NaN	NaN	NaN	NaN	NaN	NaN	NaN	NaN	35.8451	NaN	5.86179	10.4762	NaN	39.9596	14.4867	NaN	NaN	NaN	NaN	NaN	421.428	60.5133	NaN	29.0928	NaN	NaN	NaN	NaN	NaN	NaN	NaN	NaN	NaN	NaN	NaN	NaN	NaN	NaN	NaN	16.7299	NaN	37.6405	NaN	NaN	NaN	NaN	13.8153	87.2996	NaN	NaN	50.5222	151.521	NaN	17.7421	NaN	47.0111	NaN	NaN	NaN	NaN	NaN	NaN	NaN	NaN	NaN	NaN	NaN	NaN	NaN	NaN	NaN	NaN	NaN	NaN
P17742	Ppia	Peptidyl-prolyl cis-trans isomerase A	3874.64	3295.61	NaN	4184.99	2276.43	1440.99	1089.55	1574.97	3665.39	4703.28	2182.86	3146.01	NaN	8735.59	4288.99	675.82	2278.94	1705.23	2006.96	2372.21	NaN	2382.33	NaN	1765.67	1396.49	4738.32	1626.05	3455.69	2710.21	1700.25	1757.42	494.856	1240.03	NaN	1752.35	4318.83	3528.64	2590.88	3041.02	2613.61	870.818	1773.23	1054.41	537.761	NaN	8493.83	1987.58	2535.33	2016.05	3089.88	6752.37	NaN	3383.88	1721.88	3094.88	2109.43	3420.22	4072.54	3091.84	2845.99	1985.01	1382.42	2334.26	596.544	NaN	1201.96	1595.85	922.715	2918.14	4122.46	NaN	2914.7	2452.58	6442.88	2915.49	1765.94	1285.89	1617.08	2832.41	1407.12	1537.17	1868.32	2560.82	1538.4	3580.22	4806.45	2884.01	1159.12	1190.15	2207.76	2685.06	1766.89	1183.31	1350.98	1165.92	213.951	NaN	1806.09	6136.52	4680.22	8475.06	1626.08	NaN	1489.55	2236.77	3631.33	NaN	1361.21	2088.86	972.775	1532.63	2181.6	178.868	934.389	1491.98	3010.84	3687.01	2883.92	3385.31	2810.94	4916.84	1986.36	721.291	1225.57	4498.2	2321.08	1161.44	2895.27	4164.67	1282.34	1335.19	673.475	NaN	1237.27	1239.56	NaN	1677.88	3312.49	2941.85	1298.6	64.5642	1216.52	4594.95	NaN	9421.14	232.805	2827.04	2862.34	1003.79	NaN	2801.18	NaN	382.838	3154.69	85498.9	NaN	NaN	2158.49	7359.4	6068.53	6291.25	1859.15	1632.31	6062.46	4481.35	20501.7	5134.22	27651	21021.8	3577.42	2400.9	3539	1693.53	7063.9	16358.8	13005.8	2585.07	7044.91	1947.22	4636.89	1539.91	982.585	5124.91	11066.4	2977.84	21577.8	1234.84	NaN	7833	119215	1055.42	NaN	25957.3	221.601	176497	43643.5	2001.49	NaN	38399.7	48456.2	4184.02	308.313	2184.24	4350.72	306858	NaN	11050.9	2803.62	NaN	2532.1	2075.53	5686.05	2089.33	NaN	2112.06	10873.8	326813	NaN	93468.1	9658.03	2033.6	5622.04	7107.32	6083.28	4615.17	2078.31	15490.8	14329.4	1939.88	3733.93	3573.87	4800.18	NaN	2291.79	2451.21	2244.01	15516.8	13872.2	2037.37	3048.63	4198.86	4502.81	19344.8	3922.86	4645.92	8230.58	NaN	3544.37	3537.54	12046.4	1757.22	1782.2	2656.12	17875.2	3415.9	21469.2	5269.02	213949	20351.4	52751.6	2599.64	3249.62	3672.21	4741.34	3646.72	3488.31	18048.3	10133	18242.2	4180.86	1964.38	3651.61	NaN	NaN	7310.76	4367.41	4390.19	1477.39	2659.71	5897.4	7077.97	31107.7	2134.71	1465.6	NaN	4780.07	1475.72	NaN	13254	3202.75	6654	3070.46	19575.6	362.638	5487.48	3669.47	1732.63	NaN	4533.5	NaN	2770.99	2558.83	3567.52	4951.88	52882.8	3467.59	1407.42	3560.18	13383.6	4057.78	2456.97	16363.9	4612.35	1349.47	15813.6	1696.62	1868.54	1757.95	8394.27	2570.23	2003.57	1656.7	2134.47	364.617	1790.86	NaN	2146.31	913.234	NaN	3267.72	NaN	1597.54	4455.55	2500.99	231.332	1931.94	2888.83	2357.76	3287.77	2472.75	504.349	2580.6	2506.88	1473.32	902.885	6976.14	6009.31	1145.03	1472.32	NaN	3910.48	NaN	3339.9	6560.08	2691.29	2873.23	1199.89	8852.37	NaN	1909.22	1941.54	2929.83	263.129	9651.99	3257.8	2481.07	3587.65	2950.42	559.981	116.96	8783.21	1612.3	4122.14	2075.88	5231.45	2341.81	8060.81	NaN	337.75	1229.4	114.63	13612.8	2316.62	1081.66	1445.33	3913.46	1336.49	2305.89	NaN	2092.86	1849.85	2286.51	1537.15	3626.11	1766.14	3767.87	3151.79	4063.75	11795.5	4525.8	2882.83	1533.5	2736.21	3755.93	2889.52	298.431	4314.22	1693.66	3511.87	2098.42	219.276	4793.82	1475.89	NaN	209.188	3818.84	2927.99	3489.65	NaN	2022.66	2043.42	202.05	2330.83	3356.5	2706.35	1413.96	1103.05	2352.23	2852.42	3452.73	1684.15	4019.81	3461.83	3253.98	4921.91	3170.54	12610.4	NaN	2474.96	10162.8	3337.62	NaN	473.893	1754.62	8527.25	16154.9	24927	1952.48	3569.23	4648.19	2106.91	4161.39	NaN	11989.9	3684.94	546.629	7480.6	3820.77	85537.4	NaN	61427.8	10399.2	3519.65	NaN	567.328	2085.06	2242.7	NaN	6926.22	2549.22	1433.25	2732.3	6690.33	3411.69	296.156	3802.58	3838.62	2385.15	11895.9	2243.86	2644.93	NaN	938.045	5704.03	1124.87	NaN	8812.45	859.459	NaN	NaN	NaN	2744.61	2341.87	7062.89	1195.43	1429.2	3488.89	673.072	457.635	10557	2981.15	4905.02	391.58	2608.77	NaN	868.401	4145.09	8039.5	1651.13	1453.79	1021.95	1370.53	1997.49	3039.46	3031.2	902.812	6159.98	1459.74	1244.84	3115.36	131.129	1329.87	3072.41	7741.59	140.078	4293.28	7857.34	938.977	2927.19	2575.77	881.173	2991.54	2744.41	990.224	3932.58	13903.1	NaN	6346.24	2593.87	3242.66	2071.02	2070.71	468.519	2036.93	1438.2	1625.13	2807.88	4702.31	3476.78	NaN	3010.52	2489.69	7722.84	3405.11	827.247	2532.5	1982.93	1367.64	1647.64	NaN	1082.94	3218.14	1202.89	2454.34	1351.92	15370.1	NaN	4790.01	NaN	1883.82	1770.82	NaN	7408.91	6873.71	5543.13	2794.47	1005.75	1316.23	1742.2	2941.36	1241.38	3303.84	3914.28	2964.83	1348.45	NaN	NaN	6357.93	3393.8	3113.15	7656.16	2911.61	1848.99	5794.3	5617.61	4905.21	1377.95	229.599	1259.9	3655.06	2185.09	188.232	1101.59	4894.91	2269.96	1457.16	NaN	2778.14	1850.58	2122.43	5195.13	NaN	6845.94	2922.48	3242.23	3268.44	67.1674	191.751	2753.43	6981.77	3819.35	3169.68	2158.65	3222.46	3560.39	6162.43	1761.64	1279.06	1112.39	2468.68	1377.59	NaN	1564.74	176.875	481.76	1915.08	NaN	2070.38	337.425	2557.4	1824.85	2544.63	3442.12	2343.81	158.427	1467.3	4402.17	2783.15	6757.47	1972.1	NaN	2134.04	1157.13	6897.09	3577.56	1588.75	1566.79	NaN	8504.42	474.557	1346.13	888.571	4391.28	3833.22	3280.37	558.134	3827.6	479.187	4826.81	1825.13	2556.95	3125.47	2954.25	1268.36	1144.94	814.554	5015.92	1324.95	1119.7	2051.51	NaN	2161.4	2695.89	7970.16	NaN	4519.16	7024.55	5158.06	13563.3	5317.83	858.264	4498.7	NaN	NaN	9813.09	1208.06	5099.52	1644.75	308.973	1102.8	NaN	181.38	1516.67	2229.78	1649.3	1458.53	172.254	107.164	1452.66	2514.72	1244.7	1079.34	NaN	23777.4	116.835	1092.53	2904.12	2461.04	615.566	16376.7	633.586	3088.17	136.294	383.189	875.966	3217.92	3717.32	4567.41	763.658	3062	1438.46	1716.24	NaN	770.377	1462.73	1289.85	NaN	1610.04	5301.47	2971.23	2187.21	166.286	NaN	310.23	31.7715	NaN	3340.58	2022.72	2311.75	1302	826.6	8700.01	4122.65	321.327	NaN	2350.92	1381.4	2150.41	1360.01	NaN	1711.17	4222.91	1253.02	739.879	2187.64	3063.63	6866.2	NaN
P17751;P17751-2	Tpi1	Triosephosphate isomerase;Isoform 2 of Triosephosphate isomerase	2081.09	1256.48	NaN	3113.85	1273.64	781.669	766.554	767.633	2143.37	1401.43	1505.26	1573.98	NaN	2768.89	2077.34	NaN	1121.33	1093.21	1236.93	1546.89	NaN	871.256	NaN	899.496	842.932	2052.33	857.661	2262.18	2015.12	1610.96	1165.53	356.042	935.543	NaN	1077.39	1609.86	1627.55	639.132	1997.57	1169.15	546.975	736.189	764.197	NaN	NaN	1165.06	1267.85	1436.95	1502.43	1118.27	3414.64	NaN	1009.92	1018.08	1281.73	1346.57	1553.91	1339.42	1878.87	1256.42	1035.86	NaN	978.026	155.866	NaN	NaN	1907.73	1187.42	1588.09	2181.29	NaN	1332.17	761.397	1607.15	1210.37	1245.57	1125.46	871.651	1298.19	361.153	1031.64	945.754	1635.05	854.628	1547.69	3010.7	991.781	NaN	656.354	818.903	773.949	791.102	6635.08	956.924	703.372	453.29	NaN	994.579	287.122	1393.68	992.921	382.004	344.188	1105.87	1005.31	1454.32	NaN	918.662	923.58	377.634	639.191	945.598	156.622	NaN	757.519	796.816	1681.85	1659.4	1021.28	1288.69	1785.87	630.448	372.954	786.405	2223.48	1075.01	987.311	1108.44	1010.46	682.588	684.204	NaN	NaN	NaN	951.214	NaN	882.977	1347.46	1095.5	1460.37	228.341	NaN	2714.46	NaN	1134.84	204.653	1767.81	762.095	188.831	NaN	1349.26	NaN	210.603	1077.22	35722.7	NaN	NaN	3653.55	3483.01	2354.57	1743.41	1009.59	610.776	1166.22	2179.58	2502.83	2680.71	2683.33	6784.85	1245.14	1142.61	1535.23	780.709	NaN	7119.97	4393.08	1169.38	2120.71	900.997	1187.88	797.507	243.844	1563.28	2641.94	1214.91	10456.3	584.666	NaN	3050.26	98789.2	49.877	NaN	NaN	373.039	4256.58	3806.51	837.063	NaN	25785.5	31671.4	1564.57	147.488	1646.89	1064.28	10490.9	NaN	NaN	1409.94	NaN	904.709	1247.99	1096.43	857.281	NaN	1319.04	4362.59	100430	NaN	NaN	4889.16	1087.72	3061.78	1251.66	2473.42	3107.05	718.841	2392.33	NaN	844.288	1206.8	3171.46	2586.37	NaN	850.505	1256.19	1503.01	2237.61	2264.11	1212.52	1450.68	1111.26	1751.13	4110.56	1956.88	1935.3	2126.93	NaN	1612.64	1902.66	4746.76	1071.15	1047.09	1274.88	NaN	1865.56	13480.9	2381.65	44000.1	2892.26	16966.9	1295.8	1277.3	1896.98	5068.01	1183.07	2462.55	3073.85	7187.88	4867.3	3080.92	1141.18	NaN	NaN	NaN	2703.35	2943.98	2107.23	978.243	1117.35	4990.69	3870.75	7371.02	1150.98	1037.93	NaN	2875.36	882.344	NaN	1773.32	1452.81	3431.69	1433.7	8825.03	NaN	4568.13	1831.47	1124.51	NaN	1901.15	NaN	1316.32	969.032	2808.37	3524.19	31989.8	1525.15	1001.28	3416.38	NaN	3162.61	NaN	1460.28	748.609	742.284	NaN	938.866	1202.95	1007.43	2293.38	749.86	932.921	1633.28	1143.04	671.146	1030.21	NaN	1001.96	756.048	NaN	2465.74	NaN	1317.18	1701.25	1907.14	NaN	1094.63	874.423	1295.31	1641.44	996.078	NaN	1844.18	1325.82	1760.29	287.105	2836.08	4383.04	737.588	947.241	NaN	1383.66	NaN	2337.46	3428.33	473.505	1806.57	678.097	1238.43	NaN	1137.65	777.944	1546.87	64.1774	1992.59	711.683	1012.06	1650.38	986.361	427.091	NaN	1528.9	757.835	2387.59	1037.23	916.328	1017.48	1126.75	476.961	228.998	846.29	258.455	4003.61	954.523	806.584	526.115	1559.61	362.845	897.013	NaN	869.99	688.391	1136.17	758.481	1484.47	1030.46	1594.12	513.046	1416.36	1378.21	2957.23	1195.95	691.736	915.182	913.784	1414.09	NaN	1429.52	828.127	1145.92	691.12	18.8949	2371.35	776.353	NaN	NaN	1683.54	1097.57	1303.51	197.772	839.962	1043.93	144.004	570.783	1523.96	1675.39	808.643	635.05	1497.97	1237.06	1488.1	694.042	1850.98	1384.38	1703.86	3703.68	1728.7	687.168	1008.2	1761.45	4771.65	1586.59	2481.23	872.09	1135.17	5345.64	1637.95	NaN	1809.27	2017.3	1487.54	846.417	3128.84	NaN	NaN	1730.49	1639.81	3026.79	3047.23	44318.5	NaN	22143.6	678.797	2030.96	22.4905	NaN	956.233	961.762	1195.18	2125.37	986.39	706.566	839.073	2615.19	880.281	203.639	1203.23	1635.19	947.176	7935.19	1658.35	1536.09	NaN	NaN	1998.26	660.778	NaN	2161.07	163.874	1514.98	NaN	NaN	1656.93	737.21	247.506	730.792	686.417	1336.07	NaN	NaN	754.89	1612.76	2603.16	729.943	1117.6	NaN	230.987	757.469	551.426	901.359	946.773	NaN	912.829	797.909	1453.1	1753.03	3086.09	570.721	845.822	779.09	1089.96	231.021	727.549	562.168	2616.27	291.27	1315.86	NaN	NaN	1164.48	1194.64	1115.2	1733.05	1876.59	276.644	1994.07	874.778	NaN	1648.51	1163.36	1088.07	1233.03	614.382	NaN	1305.22	690.152	1002.21	712.654	1048.27	613.394	NaN	1163.47	836.233	1081.82	1244.37	713.613	1071.19	725.826	685.959	707.17	NaN	350.344	1907.62	602.383	1030.85	1108.84	858.16	NaN	1821.79	113.392	716.433	521.156	NaN	1409.33	736.04	1042.75	894.686	NaN	824.242	762.16	1151.88	296.233	977.316	1427.37	1571.7	736.848	NaN	NaN	1976.16	431.311	1291.74	1425.44	883.722	948.532	3146.14	1214.36	992.365	789.392	412.828	589.178	1120.13	735.008	NaN	372.12	435.537	877.876	610.594	NaN	1312	1068.61	1198.68	1668.66	NaN	1522.09	1145.04	922.826	675.734	NaN	NaN	1186.4	622.006	1119.98	672.574	645.885	894.844	986.625	896.772	710.647	701.315	556.767	1413.29	650.647	314.491	792.997	300.206	532.466	615.822	NaN	1556.29	170.529	1389.74	947.011	1121.83	2003.83	1151.37	21.3518	399.607	1189.19	326.918	2704.65	935.15	NaN	1008.96	604.189	362.402	1750.9	668.141	613.516	351.201	358.601	442.949	989.135	2431.11	1965.16	1328.74	1387.74	328.512	1142.63	NaN	1583.93	722.548	1468.99	903.785	301.195	543.332	635.766	172.274	1814.13	711.451	NaN	878.655	NaN	979.367	901.341	305.551	23.7542	2728.65	1286.46	867.162	1044.36	1876.94	488.861	821.536	NaN	NaN	NaN	279.802	1605.09	643.102	33.1663	632.023	NaN	16.9557	652.315	1084.62	693.174	855.954	137.328	140.871	686.843	895.534	672.807	252.141	NaN	3965.56	164.259	400.186	1046.59	1489.13	75.5442	653.557	268.759	904.154	122.648	NaN	293.816	1011.57	892.862	2878.25	645.31	1410.62	609.504	576.647	NaN	423.428	703.501	732.278	NaN	557.425	NaN	1187.49	840.509	121.618	NaN	92.6523	206.174	177.654	1533.96	858.741	979.287	699.789	229.861	1366.12	3832.1	NaN	NaN	1255.88	548.653	911.772	951.461	NaN	1335.26	1395.23	632.638	260.917	785.628	1101.93	379.779	NaN
P17879;Q61696	Hspa1b;Hspa1a	Heat shock 70 kDa protein 1B;Heat shock 70 kDa protein 1A	62.1261	NaN	NaN	NaN	NaN	NaN	NaN	NaN	249.043	428.602	NaN	142.827	NaN	91.6848	339.59	NaN	NaN	NaN	NaN	NaN	NaN	NaN	NaN	NaN	NaN	NaN	NaN	NaN	NaN	NaN	NaN	NaN	NaN	NaN	NaN	409.823	NaN	NaN	NaN	169.97	NaN	NaN	NaN	NaN	NaN	NaN	NaN	NaN	24.8595	NaN	265.578	NaN	279.835	NaN	75.36	37.3034	121.808	206.949	389.347	174.833	407.841	NaN	NaN	109.029	NaN	NaN	NaN	NaN	NaN	278.951	NaN	NaN	NaN	425.968	228.528	NaN	NaN	NaN	NaN	NaN	NaN	NaN	575.373	NaN	204.08	760.751	221.757	NaN	NaN	NaN	NaN	NaN	830.977	NaN	NaN	NaN	NaN	NaN	NaN	289.895	109.153	NaN	NaN	NaN	154.274	138.451	NaN	NaN	46.8761	285.867	NaN	161.922	NaN	NaN	NaN	111.728	NaN	NaN	120.162	NaN	353.727	NaN	NaN	NaN	NaN	198.625	148.628	73.6832	315.3	NaN	NaN	NaN	NaN	NaN	26.0992	NaN	NaN	189.611	NaN	NaN	NaN	NaN	NaN	NaN	507.905	NaN	NaN	NaN	NaN	NaN	NaN	NaN	NaN	NaN	NaN	NaN	NaN	NaN	NaN	72.263	114.012	NaN	NaN	NaN	NaN	167.739	NaN	NaN	NaN	NaN	NaN	NaN	NaN	NaN	1768.82	NaN	NaN	334.314	NaN	134.984	NaN	NaN	198.676	416.697	138.104	1033.99	NaN	NaN	NaN	NaN	NaN	NaN	NaN	NaN	92866.3	NaN	NaN	NaN	NaN	NaN	315.24	NaN	NaN	161.405	112286	NaN	NaN	NaN	NaN	NaN	NaN	NaN	NaN	NaN	NaN	NaN	13902.3	NaN	NaN	NaN	NaN	NaN	413.918	1108.04	1116.2	NaN	415.001	NaN	NaN	168.685	94.4981	NaN	NaN	NaN	NaN	NaN	512.851	765.218	NaN	NaN	303.083	425.985	676.799	466.532	457.442	405.219	NaN	237.559	519.208	NaN	242.73	NaN	NaN	NaN	NaN	NaN	362.747	12105.7	370.478	NaN	NaN	NaN	137.845	NaN	NaN	NaN	2838.94	373.884	1612.38	NaN	NaN	NaN	NaN	NaN	NaN	NaN	534.234	33.5702	201.933	839.342	NaN	NaN	NaN	NaN	NaN	205.58	NaN	NaN	130.442	237.936	701.841	117.19	NaN	NaN	NaN	444.709	NaN	NaN	178.734	NaN	559.621	184.514	NaN	168.567	3820.65	144.465	NaN	NaN	NaN	539.015	NaN	NaN	514.145	NaN	NaN	NaN	NaN	NaN	653.624	337.29	NaN	NaN	NaN	NaN	NaN	NaN	NaN	NaN	41176.7	NaN	NaN	NaN	528.262	NaN	NaN	NaN	115.927	255.534	132.417	8.25224	NaN	NaN	NaN	NaN	NaN	516.847	91.545	NaN	NaN	NaN	604.871	NaN	257.752	NaN	NaN	NaN	NaN	319.088	NaN	NaN	NaN	196.02	NaN	538.397	NaN	43.3951	207.182	NaN	NaN	NaN	86.6992	NaN	NaN	NaN	317.493	89.9401	826.796	NaN	NaN	NaN	NaN	3199.03	325.683	NaN	NaN	259.871	NaN	NaN	NaN	NaN	NaN	NaN	NaN	130.33	NaN	NaN	80.4021	155.994	NaN	NaN	135.383	NaN	538.363	83.8582	NaN	NaN	164.345	NaN	NaN	NaN	NaN	264.71	NaN	NaN	NaN	197.551	239.556	285.365	NaN	NaN	NaN	NaN	221.684	349.224	135.133	NaN	NaN	NaN	147.949	167.824	NaN	NaN	178.276	NaN	NaN	10.9083	NaN	NaN	NaN	5815.45	300.677	NaN	1304.59	88.8121	6713.64	404.089	NaN	128.468	443.932	271.423	NaN	730.115	NaN	NaN	253.895	NaN	569.698	2898.07	NaN	NaN	NaN	NaN	395.528	NaN	NaN	NaN	NaN	NaN	336.38	141.426	NaN	419.261	158.474	230.883	NaN	NaN	NaN	NaN	NaN	NaN	NaN	NaN	NaN	NaN	NaN	NaN	NaN	NaN	NaN	NaN	NaN	144.093	NaN	NaN	NaN	NaN	154.908	NaN	NaN	NaN	387.08	290.624	NaN	NaN	NaN	NaN	NaN	787.32	NaN	NaN	34.3961	NaN	192.308	182.461	132.847	109.432	553.336	NaN	NaN	NaN	NaN	NaN	NaN	393.752	NaN	699.21	NaN	NaN	127.062	NaN	NaN	166.302	NaN	NaN	NaN	NaN	NaN	NaN	97.756	315.084	NaN	NaN	NaN	NaN	NaN	NaN	647.569	NaN	NaN	NaN	235.493	NaN	NaN	211.299	NaN	214.236	NaN	NaN	NaN	NaN	NaN	527.921	NaN	NaN	NaN	625.172	NaN	NaN	NaN	7.49728	NaN	NaN	517.803	577.532	77.7833	1.04812	NaN	NaN	NaN	253.497	NaN	233.751	267.047	NaN	NaN	NaN	NaN	249.694	NaN	145.969	334.351	1229.52	NaN	677.464	241.174	510.301	NaN	NaN	NaN	225.879	6.84608	NaN	41.8343	NaN	NaN	NaN	NaN	426.992	NaN	NaN	316.847	NaN	262.075	171.322	472.579	NaN	NaN	NaN	290.49	NaN	NaN	NaN	216.651	NaN	178.178	158.759	NaN	NaN	NaN	98.7288	NaN	NaN	NaN	NaN	NaN	43.6612	NaN	NaN	182.313	86.5055	NaN	42.7655	NaN	298.227	NaN	NaN	289.971	NaN	683.072	174.635	NaN	NaN	NaN	NaN	295.066	NaN	NaN	NaN	156.467	259.594	67.0796	NaN	506.899	254.369	NaN	NaN	704.646	NaN	475.483	28.9647	NaN	276.852	NaN	NaN	NaN	NaN	531.056	NaN	NaN	NaN	NaN	267.732	324.783	NaN	NaN	NaN	400.848	NaN	NaN	330.104	NaN	38.9735	NaN	NaN	NaN	NaN	NaN	NaN	NaN	NaN	NaN	NaN	NaN	80.6222	19.421	NaN	NaN	NaN	NaN	NaN	NaN	NaN	NaN	986.372	NaN	9.98034	NaN	NaN	NaN	330.095	NaN	86.8437	NaN	NaN	64.3134	132.652	264.29	NaN	441.799	573.822	19.0291	363.305	NaN	NaN	NaN	NaN	NaN	NaN	NaN	108.848	NaN	NaN	NaN	NaN	NaN	NaN	NaN	NaN	253.892	NaN	NaN	355.998	NaN	NaN	NaN	164.505	NaN	NaN	NaN	NaN	56.6825	236.418	NaN	136.272	NaN	83.7134	579.902	NaN
P17897	Lyz1	Lysozyme C-1	30.0921	NaN	NaN	NaN	NaN	NaN	149.802	NaN	17293.6	NaN	376.835	NaN	NaN	NaN	156.23	NaN	NaN	NaN	NaN	NaN	NaN	NaN	NaN	219.843	NaN	NaN	NaN	NaN	NaN	275.879	NaN	NaN	32.1489	NaN	NaN	NaN	NaN	NaN	NaN	NaN	NaN	174.744	NaN	NaN	NaN	NaN	NaN	NaN	1249.08	NaN	NaN	NaN	NaN	143.587	NaN	31.3275	32.907	194.348	620.699	225.972	334.757	2075.78	NaN	401.85	199.668	314.497	340.547	NaN	NaN	NaN	NaN	NaN	NaN	31.607	NaN	134.023	66.0607	NaN	NaN	NaN	NaN	41.008	743.151	196.467	74.5579	1076.22	27.3263	886.649	NaN	NaN	NaN	NaN	84176.6	168.02	71.8676	NaN	NaN	NaN	NaN	NaN	NaN	NaN	NaN	33.4569	NaN	49.6908	376.482	299.666	17.4814	NaN	NaN	NaN	NaN	NaN	NaN	NaN	NaN	176.031	NaN	53.6395	NaN	211.878	NaN	NaN	NaN	NaN	8.93644	NaN	NaN	NaN	NaN	NaN	NaN	NaN	NaN	NaN	249.194	12.4371	NaN	NaN	NaN	NaN	13.6401	584.443	NaN	NaN	333.857	NaN	NaN	NaN	NaN	NaN	NaN	68109	10307.5	NaN	NaN	3553.98	323.994	66.8897	NaN	201.401	NaN	597.045	480.003	4698.7	53.3317	NaN	NaN	NaN	NaN	NaN	NaN	4923.56	162.297	636.2	315.727	47.0332	NaN	45.8765	43.9967	NaN	NaN	63111.3	NaN	NaN	NaN	602.755	NaN	3363.74	685.641	NaN	NaN	187.384	NaN	NaN	NaN	NaN	1603.02	NaN	NaN	NaN	94.992	14.179	NaN	NaN	NaN	44.9865	6937.67	3.94393	21.0999	NaN	NaN	NaN	6650.18	2644.66	NaN	NaN	NaN	364.895	15.2628	36.1424	NaN	NaN	420.114	18.5567	NaN	NaN	NaN	25.7395	4349.56	367.174	NaN	NaN	255.729	165.61	NaN	NaN	NaN	170.246	160.541	NaN	234.507	NaN	1054.47	NaN	NaN	8.7215	NaN	NaN	334.318	64.6733	217.215	NaN	97.7876	1488.29	NaN	NaN	NaN	NaN	NaN	NaN	NaN	951.057	NaN	354.595	NaN	NaN	1	51.4162	NaN	NaN	NaN	NaN	2048.46	171.799	118.549	NaN	105.415	NaN	NaN	3323.25	NaN	28.3074	NaN	141.641	33.304	237.333	NaN	NaN	51.0473	11.9987	53.5495	NaN	NaN	NaN	56.2265	631.484	22.4375	NaN	52.3149	NaN	110.797	6525.26	10427.6	44.9719	50.6068	NaN	NaN	NaN	NaN	2586.97	NaN	37.5094	NaN	5.48281	NaN	NaN	NaN	21.7521	26.9557	158.911	NaN	1024.87	106.728	NaN	NaN	NaN	NaN	259.767	NaN	NaN	NaN	284.057	309.87	99.35	26.4322	NaN	33.082	7.8296	NaN	NaN	NaN	38813	NaN	319.162	28.0585	21.9205	7.84159	437.345	192.242	NaN	252.467	125.024	NaN	174.367	NaN	NaN	NaN	NaN	11.7034	14.8184	NaN	50.7522	78.0052	3589.6	193.616	NaN	191.682	1677.38	NaN	NaN	NaN	NaN	108.634	NaN	68.5602	NaN	283.145	NaN	NaN	302.285	304.058	207.848	13707.3	500.978	486.384	NaN	NaN	588.247	519.159	2634.15	78.5647	53.0627	1693.61	NaN	NaN	NaN	NaN	NaN	NaN	NaN	176.408	64.999	NaN	531.832	57.008	256.088	1936.49	37.5674	NaN	20.1601	430.496	NaN	NaN	30.789	NaN	NaN	347.1	119.092	NaN	148.765	38.9869	NaN	40.353	456.282	NaN	22.1833	NaN	NaN	95.2456	59.7066	187.568	1267.39	201.872	24.2437	NaN	NaN	102.799	2899.9	108.326	4646.02	2508.39	225.902	21901.5	4869.96	133410	567.022	NaN	48.6218	5505.26	NaN	720.497	NaN	77.233	NaN	NaN	320.324	NaN	NaN	4749.25	NaN	NaN	NaN	643.107	NaN	973.99	1616.64	222.219	453.264	1932.44	155.918	NaN	13.6136	NaN	NaN	NaN	NaN	NaN	14.9084	NaN	NaN	309.259	NaN	36.0328	NaN	NaN	232.919	230193	955.584	686.009	90.3667	NaN	NaN	57.7301	10.4597	46.6962	1774.34	420.787	681.9	NaN	NaN	NaN	NaN	NaN	NaN	NaN	63.1511	NaN	NaN	356.867	NaN	NaN	48.1963	NaN	60.9299	73.9464	390.542	88.4731	NaN	NaN	NaN	179.097	44.4993	NaN	NaN	NaN	NaN	22.7684	NaN	NaN	6.13017	181.316	513.57	NaN	356.394	NaN	NaN	NaN	NaN	46490	62.2851	492.992	NaN	NaN	NaN	NaN	1077.09	19.7034	187.438	NaN	4.12084	NaN	NaN	1032.54	25.0484	NaN	30.428	NaN	NaN	229.074	979.466	88.5007	NaN	NaN	2881.21	1142.02	NaN	229.794	NaN	24.4959	NaN	NaN	NaN	NaN	NaN	527.52	NaN	NaN	26.1205	191.333	59.9423	8.74293	36.7578	NaN	NaN	380.555	45.5885	NaN	37.9829	NaN	39.9701	NaN	NaN	38.2301	63.9788	NaN	NaN	13.7745	40.6464	NaN	230.711	NaN	285.824	30.7902	37.6507	NaN	513.954	303.535	NaN	45.6242	NaN	NaN	NaN	36.811	NaN	466.846	148.371	NaN	335.594	NaN	40.9235	21.7173	72.714	975.605	NaN	13.9262	19.7532	205.906	16.6357	NaN	1729.02	191.252	181.379	383.417	952.286	NaN	740.424	8539.32	NaN	122.339	77.3555	NaN	136.927	NaN	NaN	49.856	NaN	58.0376	NaN	NaN	60.1	NaN	NaN	39.7281	NaN	806.396	191.402	695.825	NaN	133.921	12792.6	89.1664	35.2729	NaN	19.7416	NaN	1030.72	NaN	NaN	66.7359	18.2343	37374	NaN	57.5247	NaN	760.91	34.4718	1227.03	96.9089	NaN	NaN	362.59	121.226	NaN	113.306	56.2008	19.9077	164.263	49.4575	NaN	182.289	NaN	NaN	NaN	NaN	232.179	NaN	NaN	NaN	NaN	NaN	37.7115	13.8581	4.27289	5.61756	83.5055	NaN	51.5979	190.59	46.1167	726.061	NaN	NaN	204.715	NaN	75.6101	NaN	NaN	7594.23	523.938	411.106	NaN	NaN	84.9782	46.9605	58.9846	NaN	NaN	NaN	3.34881	357.654	361.128	55.0928	NaN	72.7801	162.834	20.5283	NaN	30.7613	NaN	NaN	NaN	NaN	161.86	565.208	44.9386	NaN	NaN	115.739	NaN	42.9337	NaN	NaN	NaN	NaN	140.795	23.4702	36.9011	NaN	153.701	119.01	89.5927	63.7136	85.9832	NaN	31.9793	NaN
P17918	Pcna	Proliferating cell nuclear antigen	NaN	2.68351	NaN	NaN	NaN	NaN	NaN	NaN	NaN	NaN	NaN	NaN	NaN	NaN	NaN	NaN	NaN	NaN	NaN	32.8409	NaN	NaN	NaN	NaN	NaN	NaN	NaN	NaN	NaN	NaN	NaN	NaN	NaN	NaN	NaN	NaN	NaN	NaN	NaN	NaN	NaN	NaN	NaN	NaN	NaN	NaN	NaN	NaN	NaN	NaN	NaN	NaN	NaN	NaN	NaN	NaN	NaN	NaN	63.7929	NaN	NaN	NaN	NaN	NaN	NaN	NaN	NaN	NaN	NaN	NaN	NaN	NaN	NaN	NaN	307.246	NaN	NaN	NaN	NaN	NaN	NaN	NaN	NaN	NaN	NaN	4.0386	NaN	NaN	NaN	NaN	NaN	NaN	NaN	NaN	NaN	NaN	NaN	NaN	NaN	400.007	1328.28	NaN	NaN	NaN	NaN	NaN	NaN	NaN	18.9784	36.6825	NaN	NaN	NaN	NaN	NaN	NaN	NaN	NaN	NaN	NaN	NaN	NaN	NaN	NaN	NaN	NaN	NaN	5.32894	82.0623	NaN	NaN	NaN	NaN	NaN	NaN	NaN	NaN	NaN	NaN	NaN	NaN	NaN	NaN	4.0103	242.958	NaN	NaN	NaN	NaN	NaN	8.62185	NaN	NaN	NaN	NaN	NaN	NaN	NaN	NaN	NaN	NaN	NaN	5.09872	NaN	NaN	NaN	NaN	NaN	NaN	NaN	NaN	NaN	NaN	NaN	NaN	NaN	NaN	91.8707	22.8983	NaN	NaN	NaN	NaN	NaN	NaN	NaN	NaN	NaN	NaN	NaN	NaN	NaN	NaN	NaN	NaN	NaN	NaN	NaN	NaN	NaN	NaN	NaN	NaN	NaN	NaN	53.5497	NaN	NaN	NaN	42.511	NaN	NaN	NaN	NaN	NaN	NaN	NaN	NaN	NaN	NaN	NaN	NaN	NaN	NaN	NaN	92.7276	NaN	NaN	NaN	NaN	NaN	NaN	NaN	NaN	NaN	NaN	409.105	NaN	NaN	NaN	NaN	NaN	2.73021	23.0583	NaN	NaN	NaN	NaN	NaN	NaN	NaN	NaN	NaN	NaN	1890.95	NaN	NaN	NaN	NaN	NaN	NaN	NaN	NaN	NaN	NaN	NaN	NaN	NaN	NaN	54.6538	NaN	NaN	NaN	NaN	NaN	NaN	NaN	NaN	169.774	6.65041	NaN	NaN	NaN	NaN	NaN	NaN	NaN	NaN	2852.55	NaN	NaN	NaN	NaN	NaN	350.628	NaN	NaN	NaN	NaN	NaN	NaN	NaN	NaN	NaN	NaN	NaN	NaN	NaN	NaN	NaN	NaN	NaN	NaN	NaN	NaN	NaN	NaN	NaN	NaN	NaN	63.236	NaN	NaN	NaN	NaN	NaN	NaN	NaN	NaN	NaN	NaN	NaN	NaN	NaN	NaN	NaN	NaN	NaN	NaN	13.4276	NaN	NaN	NaN	NaN	NaN	NaN	NaN	NaN	NaN	NaN	NaN	NaN	NaN	NaN	NaN	NaN	NaN	NaN	NaN	NaN	NaN	25.9612	NaN	NaN	NaN	NaN	NaN	NaN	NaN	NaN	NaN	NaN	NaN	NaN	NaN	NaN	NaN	NaN	NaN	NaN	NaN	NaN	NaN	NaN	NaN	38.3866	NaN	NaN	NaN	NaN	NaN	NaN	NaN	NaN	NaN	NaN	90.5538	NaN	NaN	NaN	33.8868	NaN	NaN	NaN	38.0185	NaN	NaN	NaN	NaN	NaN	NaN	NaN	NaN	NaN	NaN	NaN	16.037	NaN	NaN	NaN	NaN	NaN	NaN	18.5876	NaN	NaN	NaN	NaN	55.5073	NaN	NaN	NaN	NaN	NaN	NaN	NaN	NaN	NaN	NaN	NaN	NaN	NaN	NaN	NaN	NaN	NaN	NaN	NaN	NaN	NaN	NaN	NaN	NaN	NaN	NaN	NaN	NaN	NaN	NaN	NaN	NaN	760.088	NaN	NaN	NaN	11.1635	NaN	NaN	NaN	NaN	NaN	NaN	NaN	NaN	NaN	NaN	NaN	NaN	NaN	NaN	NaN	NaN	NaN	NaN	NaN	NaN	NaN	NaN	NaN	NaN	NaN	NaN	NaN	NaN	NaN	NaN	91.8185	NaN	NaN	NaN	NaN	NaN	NaN	NaN	NaN	NaN	103.828	205.215	NaN	NaN	NaN	NaN	NaN	NaN	NaN	NaN	NaN	NaN	NaN	NaN	NaN	NaN	NaN	NaN	NaN	NaN	NaN	NaN	NaN	NaN	NaN	NaN	NaN	NaN	NaN	NaN	NaN	NaN	NaN	NaN	NaN	NaN	NaN	NaN	NaN	NaN	NaN	NaN	NaN	NaN	126.691	NaN	NaN	NaN	NaN	NaN	NaN	NaN	NaN	NaN	NaN	NaN	NaN	NaN	NaN	NaN	NaN	NaN	NaN	NaN	NaN	NaN	80.3777	NaN	70.8257	NaN	NaN	NaN	171.489	74.1315	NaN	125.931	32.4745	NaN	NaN	NaN	NaN	NaN	NaN	NaN	NaN	NaN	NaN	NaN	NaN	NaN	NaN	1.54067	NaN	NaN	NaN	NaN	NaN	NaN	43.2418	NaN	NaN	NaN	NaN	311.711	NaN	NaN	NaN	NaN	138.146	NaN	NaN	NaN	NaN	220.594	NaN	NaN	15.1633	37.4802	28.2339	NaN	275.346	NaN	NaN	25.4229	NaN	NaN	NaN	NaN	NaN	NaN	NaN	NaN	NaN	NaN	NaN	NaN	NaN	NaN	1.20684	NaN	NaN	NaN	NaN	NaN	NaN	NaN	NaN	NaN	NaN	NaN	NaN	NaN	NaN	NaN	NaN	NaN	NaN	NaN	NaN	NaN	NaN	NaN	NaN	54.9318	NaN	NaN	NaN	NaN	NaN	NaN	NaN	NaN	NaN	NaN	NaN	NaN	NaN	NaN	NaN	86.6415	NaN	NaN	NaN	NaN	58.6837	42.7998	NaN	NaN	NaN	NaN	NaN	NaN	NaN	NaN	NaN	NaN	NaN	NaN	160.13	NaN	NaN	NaN	NaN	NaN	NaN	NaN	NaN	NaN	NaN	NaN	NaN	NaN	NaN	NaN	NaN	NaN	NaN	NaN	NaN	NaN	NaN	NaN	NaN	NaN	NaN	NaN	NaN	NaN	NaN	NaN	NaN	NaN	NaN	23.7534	61.6079	NaN	NaN	NaN	NaN	NaN	NaN	25.8339	26.3774	NaN	NaN	599.834	1.85698	NaN	NaN	NaN	NaN	NaN	NaN	NaN	NaN	60.1684	NaN	NaN	NaN	NaN	97.9468	NaN
P18181	Cd48	CD48 antigen	NaN	NaN	NaN	NaN	NaN	NaN	NaN	NaN	NaN	NaN	NaN	NaN	NaN	NaN	NaN	NaN	NaN	NaN	NaN	NaN	NaN	NaN	NaN	NaN	NaN	NaN	NaN	NaN	NaN	NaN	NaN	NaN	NaN	NaN	NaN	NaN	NaN	NaN	NaN	NaN	NaN	NaN	NaN	NaN	NaN	NaN	NaN	NaN	NaN	NaN	NaN	NaN	NaN	NaN	NaN	NaN	NaN	NaN	NaN	NaN	NaN	NaN	NaN	NaN	NaN	NaN	NaN	NaN	NaN	NaN	NaN	NaN	NaN	NaN	NaN	NaN	NaN	NaN	NaN	NaN	NaN	NaN	NaN	NaN	NaN	NaN	NaN	NaN	NaN	NaN	NaN	NaN	NaN	NaN	NaN	NaN	NaN	NaN	NaN	NaN	NaN	NaN	NaN	NaN	NaN	NaN	NaN	NaN	NaN	NaN	NaN	NaN	NaN	NaN	NaN	NaN	NaN	NaN	NaN	NaN	NaN	NaN	NaN	NaN	NaN	NaN	NaN	NaN	NaN	NaN	NaN	NaN	NaN	NaN	NaN	NaN	NaN	NaN	NaN	NaN	NaN	NaN	NaN	NaN	NaN	NaN	NaN	NaN	NaN	NaN	NaN	NaN	NaN	NaN	NaN	NaN	NaN	NaN	NaN	NaN	NaN	NaN	NaN	NaN	NaN	NaN	NaN	NaN	NaN	NaN	NaN	NaN	NaN	NaN	NaN	NaN	NaN	NaN	NaN	NaN	NaN	NaN	NaN	NaN	NaN	NaN	NaN	NaN	NaN	NaN	NaN	NaN	NaN	NaN	NaN	NaN	NaN	NaN	NaN	NaN	NaN	NaN	NaN	NaN	NaN	NaN	NaN	NaN	NaN	NaN	NaN	NaN	NaN	NaN	NaN	NaN	NaN	NaN	NaN	NaN	NaN	NaN	NaN	NaN	NaN	NaN	NaN	NaN	NaN	NaN	NaN	NaN	NaN	NaN	NaN	NaN	NaN	NaN	NaN	NaN	NaN	NaN	NaN	NaN	NaN	NaN	NaN	NaN	NaN	NaN	NaN	NaN	NaN	NaN	NaN	NaN	NaN	NaN	NaN	NaN	NaN	NaN	NaN	NaN	NaN	NaN	NaN	NaN	NaN	NaN	NaN	NaN	NaN	NaN	NaN	NaN	NaN	NaN	NaN	NaN	NaN	NaN	NaN	NaN	NaN	NaN	NaN	NaN	NaN	NaN	NaN	NaN	NaN	NaN	NaN	NaN	NaN	NaN	NaN	NaN	NaN	NaN	NaN	NaN	NaN	NaN	NaN	NaN	NaN	NaN	NaN	NaN	NaN	NaN	NaN	NaN	NaN	NaN	NaN	NaN	NaN	NaN	NaN	NaN	NaN	NaN	NaN	NaN	NaN	NaN	NaN	NaN	NaN	NaN	NaN	NaN	NaN	NaN	NaN	NaN	NaN	NaN	NaN	NaN	NaN	NaN	NaN	NaN	NaN	NaN	NaN	NaN	NaN	NaN	NaN	NaN	NaN	NaN	NaN	NaN	NaN	NaN	NaN	NaN	NaN	NaN	NaN	NaN	NaN	NaN	NaN	NaN	NaN	NaN	NaN	NaN	NaN	NaN	NaN	NaN	NaN	NaN	NaN	NaN	NaN	NaN	NaN	NaN	NaN	NaN	NaN	NaN	NaN	NaN	NaN	NaN	NaN	NaN	NaN	NaN	NaN	NaN	NaN	NaN	NaN	NaN	NaN	NaN	NaN	NaN	NaN	NaN	NaN	NaN	NaN	NaN	NaN	NaN	NaN	NaN	NaN	NaN	NaN	NaN	NaN	NaN	NaN	NaN	NaN	NaN	NaN	NaN	NaN	NaN	NaN	NaN	NaN	NaN	NaN	NaN	NaN	NaN	NaN	NaN	NaN	NaN	NaN	NaN	NaN	NaN	NaN	NaN	NaN	NaN	NaN	NaN	NaN	NaN	NaN	NaN	NaN	138.953	NaN	NaN	NaN	NaN	NaN	NaN	NaN	NaN	NaN	NaN	NaN	NaN	NaN	NaN	NaN	NaN	NaN	NaN	NaN	NaN	NaN	NaN	NaN	NaN	NaN	NaN	NaN	NaN	NaN	NaN	NaN	NaN	NaN	NaN	NaN	NaN	NaN	NaN	NaN	NaN	NaN	NaN	NaN	NaN	NaN	337.33	NaN	NaN	NaN	NaN	NaN	NaN	NaN	NaN	NaN	NaN	NaN	NaN	NaN	NaN	NaN	NaN	NaN	NaN	NaN	NaN	NaN	NaN	NaN	NaN	NaN	NaN	NaN	NaN	NaN	NaN	NaN	NaN	NaN	NaN	NaN	NaN	NaN	NaN	NaN	NaN	NaN	NaN	NaN	NaN	NaN	NaN	NaN	NaN	NaN	NaN	NaN	NaN	NaN	NaN	NaN	NaN	NaN	NaN	NaN	NaN	NaN	NaN	NaN	NaN	NaN	NaN	NaN	NaN	NaN	NaN	NaN	NaN	NaN	NaN	NaN	NaN	NaN	NaN	NaN	NaN	NaN	NaN	NaN	NaN	NaN	NaN	NaN	NaN	NaN	NaN	NaN	NaN	NaN	NaN	NaN	NaN	NaN	NaN	NaN	NaN	NaN	NaN	NaN	NaN	NaN	NaN	NaN	NaN	NaN	NaN	NaN	102.298	NaN	NaN	NaN	NaN	NaN	NaN	NaN	NaN	NaN	NaN	NaN	NaN	NaN	NaN	NaN	NaN	NaN	NaN	NaN	NaN	NaN	NaN	NaN	NaN	NaN	NaN	NaN	NaN	NaN	NaN	NaN	NaN	NaN	NaN	NaN	NaN	NaN	NaN	NaN	NaN	NaN	NaN	NaN	NaN	NaN	NaN	NaN	NaN	NaN	NaN	NaN	NaN	NaN	NaN	NaN	NaN	NaN	NaN	NaN	NaN	NaN	NaN	NaN	NaN	NaN	NaN	NaN	NaN	NaN	NaN	NaN	NaN	NaN	NaN	NaN	NaN	NaN	NaN	NaN	NaN	NaN	NaN	NaN	NaN	NaN	NaN	NaN	NaN	NaN	NaN	NaN	NaN	NaN	NaN	NaN	NaN	NaN	NaN	NaN	NaN	NaN	NaN	NaN	NaN	NaN	NaN	NaN	NaN	NaN	NaN	NaN	NaN	NaN	NaN	NaN	NaN	NaN	NaN	NaN	NaN	NaN	NaN	NaN	NaN	NaN	NaN	NaN	NaN	NaN	NaN	NaN	NaN	NaN	NaN	NaN	NaN	NaN	NaN	NaN	NaN	NaN	NaN	NaN	NaN	NaN	NaN	NaN	NaN
P18242	Ctsd	Cathepsin D	NaN	NaN	2301.55	NaN	490.52	NaN	274.346	563.53	660.874	724.616	NaN	NaN	NaN	272.715	NaN	NaN	157.712	NaN	NaN	NaN	NaN	305.764	NaN	234.722	36.5597	1033.86	241.51	NaN	NaN	NaN	295.015	535.832	321.534	NaN	NaN	NaN	1904.62	NaN	NaN	329.893	1647.3	814.841	2568.52	NaN	NaN	NaN	NaN	NaN	NaN	NaN	NaN	NaN	463.164	1695.29	306.458	317.849	398.363	410.266	632.108	500.159	1411.72	NaN	164.434	842.15	NaN	2313.88	NaN	NaN	NaN	286.299	NaN	NaN	198.367	2017.06	408.798	191.168	308.353	NaN	1253.67	NaN	149.43	197.505	NaN	62.6894	488.783	NaN	376.94	NaN	293.316	671.436	244.431	157.221	NaN	506.964	NaN	NaN	148.434	NaN	NaN	200.044	191.214	NaN	NaN	319.304	227.718	404.381	NaN	279.33	84.8003	661.996	202.45	410.697	212.064	NaN	156.252	663.32	1333.17	860.775	456.897	333.626	593.918	132.285	446.14	NaN	NaN	118.276	152.493	289.953	474.239	573.679	178.099	NaN	347.51	NaN	NaN	NaN	298.535	317.078	NaN	NaN	140.62	NaN	213.355	NaN	982.656	NaN	NaN	NaN	NaN	NaN	148.906	499.305	358.595	309.491	NaN	NaN	NaN	NaN	NaN	414.852	237.341	403.471	3528.88	415.208	NaN	255.972	NaN	NaN	615.184	NaN	139.517	134.891	NaN	5901.99	537.108	NaN	686.303	577.778	160.715	301.495	160.283	733.701	595.685	2477.28	632.139	NaN	307.731	NaN	NaN	9772.65	186.575	NaN	NaN	506.806	NaN	NaN	88.7773	NaN	21331.4	NaN	510.61	589.657	234.752	329.792	NaN	NaN	NaN	280.877	NaN	92.0794	196.619	400.943	131.398	NaN	NaN	NaN	9278.01	NaN	NaN	1761.63	NaN	132.662	689.421	1548.84	494.692	164.798	NaN	13269.7	396.212	444.936	3211.61	NaN	NaN	57.4985	1324.5	357.503	639.098	1142.47	603.779	260.671	140.063	1112.59	1983.38	146.759	747.971	NaN	NaN	277.259	459.847	NaN	288.707	196.608	NaN	NaN	113.407	4414.36	385.238	NaN	1382	NaN	722.675	NaN	151.726	1041.92	315.104	996.187	4441.99	1559.94	2108.27	140.923	198.404	NaN	NaN	3449.07	NaN	312.443	637.647	277.863	568.698	NaN	2702.45	74270.4	294.41	241.134	NaN	1051.66	212.834	3910.87	NaN	563.87	941.634	305.128	42118.4	NaN	338.973	462.761	NaN	NaN	251.128	NaN	496.286	1231.15	NaN	449.404	NaN	375.697	202.212	NaN	22043.5	1047.47	NaN	NaN	251.673	NaN	NaN	138.787	343.309	146.113	1259.46	541.442	66.1146	NaN	462.392	2878.44	529.384	NaN	NaN	NaN	25261	564.625	NaN	NaN	680.321	986.342	609.219	201.534	593.667	250.486	341.069	96.4373	NaN	569.997	NaN	2988.99	203.434	703.348	NaN	58.1162	164.767	328.208	1253.94	NaN	NaN	270.995	396.528	604.382	NaN	794.08	NaN	739.031	77.9966	163.878	365.958	1339.83	374.109	178.192	272.853	NaN	463.95	NaN	NaN	304.808	1090.23	136.625	202.396	NaN	937.824	NaN	2524.21	207.424	83.7198	578.939	552.296	NaN	NaN	215.727	1498.59	NaN	NaN	NaN	NaN	NaN	257.272	282.507	NaN	932.995	789.454	1047.7	306.005	NaN	546.564	297.026	509.955	466.573	207.422	NaN	483.54	234.471	1774.77	NaN	NaN	661.638	66.7255	NaN	NaN	669.342	659.391	156.264	NaN	81.3111	51.5718	561.953	290.52	17.7855	677.054	332.292	NaN	233.235	468.565	166.891	667.638	224.892	NaN	NaN	720.989	21.2848	NaN	NaN	814.506	1612.33	980.027	NaN	NaN	178.847	NaN	NaN	NaN	NaN	124.597	139.21	414.526	510.313	NaN	34378.4	619.1	NaN	1083.59	903.875	49468.6	NaN	NaN	NaN	757.707	NaN	NaN	28.7117	327.941	NaN	623.849	140.745	NaN	372.247	933.816	869.429	NaN	NaN	807.031	171.885	2238.89	67.8161	412.048	NaN	NaN	332.2	403.493	3141.46	NaN	1002.22	NaN	NaN	2287.1	518.811	695.287	NaN	28.4743	190.382	68.771	NaN	NaN	NaN	239.097	428.466	1322.49	NaN	NaN	783.098	506.957	NaN	NaN	328.6	NaN	NaN	230.354	673.011	492.496	264.025	598.923	NaN	367.961	1326.44	645.241	450.287	297.211	1157.51	NaN	NaN	NaN	NaN	302.235	256.851	NaN	247.235	NaN	1461.86	1576.31	NaN	NaN	651.975	626.84	754.215	NaN	NaN	NaN	NaN	42.1907	75.547	NaN	NaN	248.753	NaN	385.545	273.944	NaN	428.351	NaN	115.266	348.478	127.437	154.715	NaN	NaN	463.802	NaN	77.9938	450.601	NaN	NaN	NaN	NaN	367.037	276.781	NaN	844.55	835.67	239.798	449.041	2361.03	135.247	247.123	914.066	2580.05	180.292	219.381	197.421	70.3453	NaN	NaN	395.838	2033.8	262.639	496.612	325.773	152.181	NaN	519.038	695.001	209.591	922.366	217.804	414.202	NaN	NaN	NaN	NaN	85.601	301.36	NaN	NaN	283.898	147.098	300.506	NaN	543.813	1744.36	218.88	163.662	NaN	NaN	335.384	579.292	38.5515	192.831	416.026	NaN	202.157	199.723	67.3129	320.202	NaN	191.383	137.108	NaN	307.663	NaN	NaN	189.596	NaN	667.512	NaN	691.141	1202.42	NaN	NaN	1137.61	NaN	NaN	599.086	469.073	562.569	308.805	NaN	179.775	240.74	239.097	477.622	180.638	NaN	NaN	NaN	NaN	240.83	NaN	631.474	259.457	162.616	321.748	401.265	NaN	1139.32	159.445	66.2873	503.208	NaN	376.989	106.169	870.939	472.49	204.19	2389.15	273.917	NaN	NaN	NaN	173.225	NaN	182.033	481.006	304.776	243.245	1016.7	210.161	173.673	NaN	NaN	NaN	651.982	NaN	NaN	NaN	268.02	NaN	151.502	251.474	293.352	108.998	124.338	NaN	43.8841	155.692	524.539	108.46	2815.68	NaN	448.061	NaN	183.379	264.473	210.409	NaN	NaN	NaN	NaN	216.068	NaN	1026.6	285.486	438.217	131.078	NaN	386.802	109.826	1697.64	NaN	235.293	NaN	195.52	NaN	NaN	NaN	260.861	173.899	NaN	NaN	NaN	NaN	NaN	204.51	105.838	341.242	102.398	1431.02	132.856	NaN	309.181	NaN	149.244	NaN	84.9612	310.885	NaN	49.6069	361.081	340.932	149.243	193.757	98.6043	679.958	NaN
P18528		Ig heavy chain V region 6.96	NaN	NaN	NaN	NaN	NaN	NaN	NaN	NaN	1104.69	NaN	NaN	NaN	NaN	NaN	NaN	NaN	NaN	NaN	NaN	NaN	NaN	NaN	NaN	NaN	NaN	NaN	NaN	NaN	NaN	NaN	NaN	NaN	NaN	NaN	NaN	NaN	NaN	NaN	NaN	NaN	NaN	NaN	NaN	NaN	NaN	NaN	NaN	NaN	NaN	NaN	NaN	NaN	NaN	NaN	NaN	NaN	NaN	NaN	59.0743	NaN	NaN	NaN	NaN	NaN	NaN	NaN	NaN	NaN	NaN	NaN	NaN	NaN	NaN	NaN	NaN	NaN	NaN	NaN	NaN	NaN	NaN	NaN	NaN	NaN	NaN	NaN	NaN	NaN	NaN	NaN	NaN	NaN	NaN	NaN	NaN	NaN	NaN	NaN	NaN	NaN	NaN	NaN	NaN	NaN	NaN	NaN	NaN	158.731	NaN	NaN	NaN	NaN	NaN	NaN	NaN	NaN	NaN	NaN	NaN	NaN	NaN	NaN	NaN	NaN	NaN	NaN	NaN	NaN	NaN	NaN	NaN	NaN	NaN	NaN	NaN	NaN	NaN	NaN	NaN	NaN	NaN	NaN	NaN	NaN	NaN	NaN	NaN	NaN	NaN	NaN	NaN	NaN	NaN	3001.12	NaN	NaN	NaN	NaN	NaN	NaN	NaN	NaN	NaN	NaN	NaN	NaN	NaN	NaN	NaN	NaN	NaN	NaN	NaN	NaN	NaN	NaN	NaN	NaN	NaN	NaN	NaN	NaN	NaN	NaN	NaN	NaN	NaN	NaN	NaN	NaN	NaN	NaN	NaN	NaN	NaN	NaN	NaN	NaN	NaN	NaN	NaN	NaN	NaN	NaN	NaN	NaN	NaN	NaN	NaN	NaN	NaN	NaN	NaN	NaN	NaN	NaN	NaN	NaN	NaN	NaN	NaN	19.7943	NaN	NaN	NaN	5.7203	NaN	NaN	NaN	NaN	233.797	NaN	NaN	NaN	NaN	NaN	NaN	NaN	NaN	NaN	NaN	NaN	NaN	NaN	NaN	NaN	NaN	NaN	NaN	NaN	NaN	1	NaN	NaN	NaN	NaN	NaN	NaN	NaN	NaN	NaN	NaN	NaN	NaN	NaN	NaN	NaN	NaN	NaN	NaN	NaN	NaN	NaN	NaN	NaN	NaN	NaN	NaN	NaN	NaN	NaN	NaN	NaN	NaN	NaN	NaN	NaN	NaN	NaN	NaN	NaN	NaN	NaN	NaN	NaN	NaN	NaN	NaN	NaN	NaN	NaN	NaN	NaN	NaN	NaN	NaN	NaN	NaN	NaN	NaN	NaN	NaN	NaN	NaN	NaN	NaN	NaN	NaN	NaN	NaN	NaN	NaN	NaN	NaN	NaN	NaN	NaN	NaN	NaN	NaN	NaN	NaN	NaN	NaN	NaN	NaN	NaN	NaN	NaN	NaN	NaN	NaN	NaN	NaN	NaN	NaN	NaN	NaN	NaN	NaN	NaN	NaN	NaN	NaN	NaN	NaN	NaN	NaN	NaN	NaN	NaN	NaN	NaN	NaN	NaN	19.2149	NaN	NaN	NaN	NaN	NaN	NaN	NaN	NaN	NaN	NaN	NaN	NaN	NaN	NaN	NaN	NaN	NaN	NaN	407.282	NaN	NaN	NaN	NaN	NaN	NaN	NaN	NaN	NaN	NaN	NaN	NaN	NaN	NaN	NaN	NaN	NaN	NaN	NaN	NaN	NaN	NaN	NaN	NaN	NaN	NaN	NaN	NaN	NaN	NaN	NaN	NaN	NaN	NaN	NaN	NaN	NaN	NaN	NaN	NaN	NaN	NaN	NaN	NaN	NaN	NaN	NaN	NaN	NaN	NaN	NaN	NaN	NaN	NaN	NaN	NaN	NaN	NaN	NaN	NaN	NaN	NaN	NaN	NaN	NaN	NaN	NaN	NaN	NaN	NaN	NaN	NaN	NaN	NaN	NaN	NaN	NaN	NaN	NaN	NaN	NaN	NaN	NaN	NaN	NaN	NaN	NaN	NaN	NaN	NaN	NaN	NaN	NaN	NaN	NaN	NaN	NaN	NaN	1	NaN	NaN	NaN	NaN	450.363	NaN	NaN	NaN	NaN	NaN	NaN	NaN	NaN	NaN	NaN	NaN	NaN	NaN	NaN	NaN	NaN	NaN	NaN	NaN	NaN	NaN	NaN	NaN	NaN	NaN	NaN	NaN	NaN	NaN	NaN	NaN	NaN	NaN	NaN	NaN	NaN	NaN	NaN	NaN	NaN	NaN	NaN	NaN	NaN	NaN	NaN	NaN	NaN	NaN	NaN	NaN	NaN	NaN	NaN	NaN	NaN	NaN	NaN	NaN	NaN	NaN	NaN	NaN	NaN	NaN	NaN	NaN	NaN	NaN	NaN	NaN	NaN	817.153	NaN	NaN	NaN	NaN	NaN	NaN	NaN	NaN	NaN	NaN	NaN	NaN	NaN	NaN	NaN	NaN	NaN	NaN	NaN	NaN	NaN	NaN	NaN	NaN	NaN	NaN	NaN	NaN	NaN	NaN	NaN	NaN	NaN	NaN	NaN	NaN	NaN	NaN	NaN	NaN	NaN	NaN	NaN	NaN	NaN	NaN	NaN	NaN	NaN	NaN	NaN	NaN	NaN	NaN	NaN	NaN	NaN	NaN	NaN	NaN	NaN	NaN	NaN	NaN	NaN	NaN	NaN	NaN	NaN	NaN	NaN	NaN	NaN	NaN	NaN	NaN	NaN	NaN	NaN	NaN	NaN	NaN	NaN	NaN	NaN	NaN	NaN	NaN	NaN	NaN	NaN	NaN	NaN	NaN	NaN	NaN	NaN	NaN	NaN	NaN	5.92534	NaN	NaN	NaN	NaN	NaN	NaN	NaN	NaN	NaN	521.555	NaN	NaN	NaN	NaN	NaN	NaN	NaN	NaN	NaN	NaN	NaN	NaN	NaN	NaN	NaN	NaN	NaN	NaN	NaN	NaN	NaN	NaN	NaN	NaN	NaN	NaN	NaN	NaN	NaN	NaN	NaN	NaN	NaN	NaN	NaN	NaN	NaN	NaN	NaN	NaN	NaN	NaN	NaN	NaN	NaN	NaN	NaN	NaN	NaN	NaN	NaN	NaN	NaN	NaN	NaN	NaN	NaN	NaN	NaN	NaN	NaN	NaN	NaN	NaN	NaN	NaN	NaN	NaN	NaN	NaN	NaN	NaN	NaN	NaN	NaN	NaN	NaN	NaN	NaN	NaN	NaN	NaN	NaN	NaN	NaN	NaN	NaN	NaN	NaN	NaN	NaN	NaN	NaN	NaN	NaN
P18572;P18572-2	Bsg	Basigin;Isoform 2 of Basigin	NaN	NaN	619.818	NaN	NaN	162.376	NaN	NaN	215.009	424.95	NaN	964.69	NaN	NaN	1461.46	NaN	NaN	300.443	NaN	122.781	NaN	230.075	NaN	109.265	134.112	1092.89	200.629	NaN	NaN	1489.34	NaN	403.754	389.135	NaN	NaN	426.166	1142.99	NaN	239.624	373.252	397.251	NaN	1705.73	NaN	NaN	NaN	NaN	NaN	114.681	NaN	1905.88	NaN	553.946	NaN	155.781	NaN	168.263	NaN	NaN	NaN	850.974	NaN	89.1891	241.568	NaN	528.616	NaN	NaN	NaN	559.983	NaN	NaN	116.058	NaN	NaN	NaN	287.299	169.158	1666.61	120.565	157.631	110.253	NaN	316.467	91.274	2047.86	291.054	NaN	130.748	132.318	197.098	12.0366	NaN	NaN	NaN	441.96	NaN	110.318	NaN	NaN	NaN	NaN	NaN	177.854	450.308	NaN	NaN	228.732	NaN	249.126	156.253	518.451	197.769	NaN	10.3428	NaN	268.463	1270.12	NaN	NaN	47.4079	87.7006	125.496	129.798	792.581	513.293	467.013	608.339	NaN	NaN	106.414	NaN	NaN	NaN	106.116	NaN	NaN	64.5819	157.988	NaN	533.29	NaN	NaN	446.98	508.269	805.244	NaN	55.757	1196.74	NaN	14.7595	NaN	565.193	185.279	NaN	NaN	NaN	NaN	NaN	543.873	NaN	205.504	431.657	172.818	751.801	NaN	NaN	NaN	NaN	NaN	NaN	NaN	NaN	NaN	NaN	NaN	NaN	131.853	54.6436	169.583	280.211	NaN	NaN	NaN	120.555	1282.08	241.001	NaN	NaN	NaN	NaN	NaN	NaN	NaN	NaN	NaN	124.442	1972.89	NaN	NaN	1000.86	380.219	NaN	321.523	NaN	NaN	NaN	NaN	NaN	95.6074	NaN	213.733	76.5746	NaN	NaN	3347.37	12866.6	NaN	NaN	873.581	NaN	NaN	3414.55	NaN	NaN	111.897	NaN	NaN	95.7498	365.508	NaN	360.994	NaN	193.197	NaN	103.813	538.197	NaN	NaN	156.714	NaN	645.195	1552.56	498.766	1704.31	NaN	NaN	247.605	1115.82	NaN	NaN	15.5072	NaN	NaN	NaN	5715.16	543.383	NaN	738.283	NaN	NaN	160.306	585.869	NaN	NaN	NaN	3220.92	NaN	420.204	NaN	429.058	NaN	NaN	NaN	NaN	NaN	440.151	232.463	389.147	3721.34	NaN	16169.5	NaN	NaN	NaN	NaN	132.497	NaN	NaN	655.921	NaN	202.745	1415.31	547.751	NaN	309.588	194.455	NaN	762.903	NaN	294.515	730.116	NaN	382.901	21128.2	280.599	NaN	NaN	NaN	1066.4	NaN	NaN	782.824	NaN	NaN	54.4317	NaN	148.927	NaN	294.096	59.799	NaN	NaN	NaN	NaN	NaN	85.4985	NaN	NaN	NaN	NaN	NaN	NaN	NaN	162.459	73.9247	457.695	510.052	152.514	146.095	NaN	NaN	111.296	NaN	NaN	NaN	NaN	86.1839	39.9645	NaN	NaN	NaN	1258.87	NaN	258.774	NaN	133.103	NaN	NaN	NaN	37.7606	NaN	NaN	665.898	227.048	119.144	962.106	604.729	206.178	374.071	NaN	NaN	NaN	138.608	NaN	805.357	1692.44	NaN	NaN	NaN	88.456	NaN	576.779	1	NaN	240.449	1036.79	NaN	NaN	NaN	NaN	106.457	226.995	482.635	NaN	NaN	263.767	358.64	NaN	NaN	NaN	NaN	NaN	82.3588	NaN	NaN	NaN	NaN	NaN	276.015	NaN	62.416	79.988	NaN	NaN	300.512	282.518	196.149	NaN	NaN	44.8932	201.781	219.576	204.549	345.671	160.253	431.398	NaN	115.259	187.945	NaN	NaN	271.25	NaN	NaN	90.5977	NaN	NaN	127.93	NaN	379.18	NaN	NaN	128.439	4183.72	NaN	NaN	NaN	606.084	354.169	NaN	431.388	NaN	NaN	818.818	NaN	NaN	NaN	NaN	NaN	NaN	NaN	151.619	NaN	475.461	90.4537	NaN	NaN	305.224	1394.82	101.268	317.772	177.366	289.827	NaN	NaN	NaN	77.7304	NaN	94.252	NaN	NaN	NaN	NaN	NaN	NaN	2721.73	822.436	225.243	NaN	NaN	516.61	NaN	NaN	139.576	76.1081	245.257	NaN	NaN	NaN	474.725	190.025	NaN	67.4311	NaN	839.311	14.5952	NaN	NaN	90.7922	253.892	NaN	546.477	222.219	43.5381	NaN	NaN	294.945	36.9124	NaN	NaN	86.9882	109.743	75.404	NaN	117.886	2440.65	772.159	286.23	NaN	NaN	145.65	1046.35	441.56	NaN	NaN	NaN	NaN	323.401	133.52	170.277	67.4783	NaN	74.2963	95.0237	26.8749	1097.04	1691.93	88.3576	NaN	313.25	95.5258	NaN	114.63	NaN	415.634	75.6099	73.5082	95.3876	NaN	188.163	117.633	157.514	74.8768	NaN	NaN	NaN	288.451	NaN	105.497	30.3229	NaN	183.496	395.504	NaN	911.658	NaN	44.576	87.3932	NaN	245.108	NaN	28.6013	NaN	NaN	NaN	NaN	NaN	912.223	156.014	489.663	280.399	129.568	3724.17	757.152	533.519	NaN	444.234	105.013	304.451	75.8663	NaN	NaN	NaN	94.359	138.863	NaN	516.919	447.519	150.731	237.756	NaN	NaN	617.929	92.6116	84.2457	NaN	NaN	157.574	NaN	323.432	415.602	139.01	89.5993	51.5383	NaN	68.844	275.098	NaN	335.939	119.096	NaN	45.9329	NaN	138.912	153.407	NaN	NaN	NaN	326.318	NaN	NaN	233.954	NaN	NaN	272.627	290.307	NaN	NaN	383.771	NaN	48.8508	NaN	NaN	98.7831	76.3968	NaN	NaN	343.282	NaN	NaN	133.802	59.3401	192.605	NaN	150.77	105.669	NaN	522.289	49.5994	NaN	195.802	NaN	NaN	47.2751	477.005	57.648	243.188	NaN	NaN	906.77	NaN	1066.02	NaN	633.162	NaN	243.639	86.8029	1006.81	729.931	50.2142	436.448	NaN	NaN	NaN	1128.44	455.183	176.439	117.502	85.4467	NaN	457.898	64.2232	282.523	65.8157	48.3443	74.5606	275.768	107.038	NaN	108.826	461.935	NaN	317.401	NaN	341.53	262.137	NaN	NaN	NaN	NaN	2314.07	399.497	NaN	445.482	NaN	345.586	NaN	NaN	NaN	78.3566	647.131	NaN	92.1914	54.8298	67.3806	NaN	63.7027	NaN	94.4065	NaN	NaN	NaN	1184.5	21.4226	NaN	NaN	21.6411	202.95	28.0017	1439.97	460.088	582.007	728.589	NaN	61.0378	94.0536	71.0834	NaN	NaN	78.3316	NaN	18.2133	1725.39	281.63	176.324	655.671	NaN
P18653	Rps6ka1	Ribosomal protein S6 kinase alpha-1	NaN	NaN	NaN	NaN	NaN	NaN	NaN	NaN	NaN	54.4146	NaN	NaN	NaN	188.736	NaN	NaN	NaN	NaN	NaN	NaN	NaN	NaN	NaN	NaN	NaN	NaN	NaN	NaN	NaN	NaN	NaN	NaN	NaN	NaN	NaN	NaN	NaN	NaN	NaN	NaN	NaN	NaN	NaN	NaN	NaN	NaN	NaN	NaN	NaN	NaN	NaN	NaN	57.2878	NaN	NaN	10.9736	NaN	NaN	NaN	NaN	NaN	NaN	NaN	NaN	NaN	NaN	NaN	NaN	NaN	NaN	NaN	NaN	NaN	NaN	NaN	NaN	NaN	NaN	NaN	NaN	NaN	NaN	NaN	NaN	NaN	NaN	NaN	NaN	NaN	NaN	7.00293	NaN	NaN	NaN	NaN	NaN	NaN	NaN	NaN	318.311	NaN	NaN	NaN	NaN	NaN	NaN	NaN	NaN	NaN	NaN	NaN	NaN	NaN	NaN	1	NaN	NaN	NaN	NaN	NaN	75.5768	NaN	NaN	NaN	NaN	NaN	NaN	NaN	198.702	NaN	NaN	NaN	NaN	NaN	NaN	NaN	NaN	NaN	NaN	NaN	NaN	NaN	NaN	NaN	68.7111	NaN	NaN	27.7828	NaN	NaN	NaN	NaN	NaN	NaN	NaN	NaN	NaN	NaN	NaN	NaN	NaN	NaN	NaN	NaN	NaN	NaN	NaN	NaN	NaN	NaN	NaN	NaN	NaN	NaN	NaN	NaN	NaN	NaN	NaN	NaN	NaN	NaN	NaN	NaN	NaN	NaN	1	NaN	NaN	NaN	NaN	NaN	NaN	NaN	NaN	NaN	NaN	NaN	NaN	NaN	NaN	NaN	NaN	NaN	NaN	NaN	NaN	NaN	NaN	NaN	NaN	NaN	NaN	NaN	NaN	NaN	NaN	NaN	NaN	NaN	NaN	NaN	NaN	1	NaN	NaN	NaN	NaN	NaN	NaN	NaN	NaN	NaN	NaN	NaN	NaN	NaN	NaN	NaN	NaN	NaN	NaN	NaN	15.2813	NaN	NaN	NaN	NaN	NaN	NaN	NaN	NaN	NaN	NaN	NaN	NaN	NaN	NaN	NaN	NaN	NaN	NaN	12.409	NaN	NaN	NaN	NaN	NaN	359.559	NaN	NaN	NaN	NaN	NaN	NaN	NaN	72.6232	NaN	20.8935	NaN	NaN	NaN	NaN	NaN	NaN	NaN	NaN	NaN	NaN	NaN	143.782	NaN	NaN	NaN	1	18.4175	NaN	NaN	NaN	NaN	NaN	NaN	NaN	NaN	NaN	NaN	NaN	NaN	NaN	NaN	NaN	NaN	NaN	NaN	NaN	NaN	NaN	15.3764	NaN	NaN	NaN	NaN	NaN	NaN	NaN	NaN	NaN	NaN	NaN	NaN	NaN	NaN	NaN	NaN	NaN	NaN	20.7425	16.8757	1	NaN	NaN	NaN	NaN	NaN	NaN	47.3418	17.0535	NaN	NaN	NaN	NaN	NaN	NaN	NaN	NaN	NaN	NaN	NaN	NaN	NaN	9.17369	35.4717	NaN	NaN	NaN	NaN	NaN	NaN	NaN	NaN	NaN	NaN	NaN	NaN	178.609	NaN	NaN	NaN	NaN	NaN	NaN	314.721	NaN	NaN	NaN	18.1757	NaN	NaN	NaN	NaN	NaN	NaN	NaN	65.4773	NaN	NaN	NaN	NaN	NaN	NaN	20.9026	NaN	NaN	NaN	NaN	NaN	NaN	NaN	NaN	NaN	NaN	NaN	NaN	NaN	NaN	NaN	NaN	NaN	NaN	NaN	1	NaN	NaN	46.3448	NaN	NaN	NaN	NaN	42.6326	1	NaN	NaN	NaN	NaN	NaN	NaN	NaN	NaN	NaN	NaN	NaN	NaN	NaN	NaN	NaN	NaN	NaN	NaN	NaN	NaN	NaN	NaN	NaN	NaN	NaN	NaN	NaN	NaN	NaN	NaN	NaN	NaN	NaN	NaN	NaN	NaN	NaN	NaN	NaN	NaN	NaN	NaN	NaN	NaN	NaN	NaN	NaN	NaN	NaN	NaN	NaN	NaN	NaN	18.4073	NaN	NaN	NaN	NaN	NaN	NaN	NaN	NaN	NaN	NaN	NaN	NaN	18.2009	NaN	NaN	NaN	NaN	43.566	NaN	NaN	NaN	NaN	NaN	NaN	NaN	NaN	NaN	NaN	NaN	NaN	101.444	NaN	NaN	NaN	NaN	NaN	NaN	NaN	NaN	17.3529	NaN	NaN	NaN	NaN	NaN	NaN	NaN	76.1167	NaN	NaN	NaN	NaN	NaN	NaN	NaN	47.9932	NaN	NaN	NaN	NaN	NaN	NaN	NaN	NaN	NaN	NaN	NaN	NaN	NaN	NaN	NaN	10.7984	NaN	NaN	NaN	NaN	NaN	NaN	NaN	6.65673	NaN	NaN	NaN	NaN	NaN	1	NaN	NaN	NaN	23.851	256.628	NaN	NaN	NaN	1	NaN	NaN	NaN	NaN	NaN	NaN	NaN	NaN	NaN	NaN	NaN	32.4293	NaN	NaN	NaN	NaN	NaN	NaN	NaN	NaN	12.2087	NaN	NaN	NaN	NaN	NaN	NaN	NaN	NaN	NaN	NaN	NaN	NaN	59.071	NaN	NaN	NaN	NaN	NaN	17.0721	276.121	3.46724	16.4639	NaN	NaN	24.1504	NaN	NaN	NaN	NaN	27.0638	NaN	NaN	NaN	NaN	NaN	NaN	NaN	NaN	NaN	NaN	NaN	NaN	NaN	NaN	NaN	NaN	NaN	NaN	182.5	NaN	NaN	NaN	NaN	NaN	25.0231	1	NaN	NaN	NaN	NaN	NaN	NaN	39.7255	NaN	NaN	NaN	15.6872	NaN	NaN	11.773	NaN	67.2354	NaN	NaN	NaN	NaN	33.7942	NaN	NaN	NaN	NaN	NaN	NaN	NaN	NaN	NaN	NaN	NaN	36.0748	NaN	NaN	13.9722	NaN	NaN	NaN	NaN	NaN	NaN	NaN	NaN	NaN	NaN	NaN	22.1067	NaN	NaN	NaN	NaN	NaN	NaN	NaN	NaN	NaN	NaN	NaN	4.5074	NaN	8.84149	NaN	NaN	NaN	NaN	NaN	NaN	NaN	NaN	NaN	32.8803	NaN	NaN	NaN	NaN	NaN	NaN	NaN	NaN	NaN	3.28691	NaN	19.8761	8.01332	NaN	NaN	NaN	NaN	NaN	NaN	20.3135	32.1003	NaN	NaN	31.7182	NaN	NaN	NaN	38.263	NaN	NaN	NaN	NaN	NaN	NaN	NaN	NaN	NaN	NaN	NaN	NaN
P18654	Rps6ka3	Ribosomal protein S6 kinase alpha-3	NaN	NaN	NaN	NaN	NaN	NaN	NaN	NaN	NaN	NaN	NaN	NaN	NaN	78.7619	NaN	NaN	NaN	NaN	NaN	NaN	NaN	NaN	NaN	NaN	NaN	NaN	NaN	NaN	NaN	NaN	NaN	NaN	NaN	NaN	NaN	NaN	NaN	NaN	NaN	NaN	NaN	NaN	NaN	NaN	NaN	NaN	NaN	NaN	NaN	NaN	NaN	NaN	NaN	NaN	NaN	NaN	NaN	NaN	NaN	NaN	NaN	NaN	1	NaN	NaN	NaN	NaN	NaN	NaN	NaN	NaN	NaN	NaN	NaN	NaN	NaN	NaN	NaN	NaN	NaN	NaN	NaN	NaN	NaN	NaN	NaN	NaN	NaN	NaN	NaN	NaN	NaN	NaN	NaN	NaN	NaN	NaN	NaN	NaN	NaN	NaN	NaN	NaN	NaN	NaN	NaN	NaN	NaN	NaN	NaN	NaN	NaN	NaN	NaN	NaN	NaN	NaN	NaN	NaN	NaN	NaN	NaN	NaN	NaN	NaN	NaN	NaN	NaN	138.361	NaN	NaN	NaN	NaN	NaN	NaN	NaN	NaN	NaN	NaN	NaN	NaN	NaN	NaN	NaN	NaN	NaN	NaN	NaN	NaN	NaN	NaN	NaN	NaN	NaN	NaN	NaN	NaN	NaN	NaN	NaN	NaN	NaN	NaN	NaN	NaN	NaN	NaN	NaN	NaN	NaN	NaN	NaN	NaN	NaN	NaN	NaN	NaN	23.3671	NaN	NaN	NaN	NaN	10.3986	NaN	NaN	NaN	NaN	NaN	NaN	NaN	NaN	NaN	NaN	NaN	NaN	NaN	NaN	NaN	NaN	NaN	NaN	NaN	NaN	NaN	NaN	NaN	NaN	NaN	NaN	NaN	NaN	NaN	NaN	NaN	NaN	NaN	NaN	NaN	NaN	NaN	NaN	NaN	NaN	NaN	NaN	NaN	NaN	NaN	NaN	NaN	823.267	NaN	NaN	NaN	NaN	NaN	21.8553	NaN	NaN	NaN	NaN	NaN	NaN	NaN	NaN	NaN	NaN	NaN	NaN	NaN	NaN	NaN	NaN	NaN	NaN	NaN	NaN	NaN	NaN	NaN	NaN	NaN	NaN	NaN	NaN	NaN	NaN	NaN	NaN	NaN	NaN	NaN	NaN	NaN	NaN	NaN	NaN	NaN	NaN	NaN	NaN	NaN	NaN	NaN	NaN	4785.79	102.506	NaN	207.87	NaN	NaN	NaN	NaN	NaN	NaN	NaN	NaN	NaN	NaN	NaN	NaN	NaN	NaN	NaN	NaN	NaN	386.28	NaN	NaN	NaN	NaN	NaN	NaN	NaN	NaN	NaN	NaN	NaN	NaN	NaN	NaN	NaN	NaN	NaN	NaN	NaN	NaN	NaN	NaN	NaN	NaN	NaN	NaN	NaN	NaN	525.794	NaN	NaN	NaN	NaN	NaN	NaN	NaN	NaN	NaN	NaN	22.1069	NaN	NaN	NaN	NaN	NaN	NaN	NaN	NaN	NaN	NaN	NaN	NaN	NaN	NaN	43.7966	NaN	NaN	NaN	NaN	NaN	NaN	NaN	NaN	NaN	NaN	NaN	NaN	161.744	NaN	NaN	NaN	NaN	NaN	NaN	444.098	NaN	NaN	NaN	12.0472	NaN	NaN	NaN	NaN	NaN	NaN	NaN	NaN	NaN	NaN	NaN	NaN	NaN	NaN	NaN	NaN	NaN	NaN	NaN	NaN	NaN	NaN	NaN	NaN	NaN	NaN	NaN	NaN	NaN	NaN	NaN	NaN	NaN	NaN	NaN	NaN	NaN	NaN	NaN	NaN	NaN	NaN	NaN	NaN	NaN	NaN	NaN	NaN	NaN	NaN	NaN	NaN	NaN	NaN	NaN	4672.83	NaN	NaN	NaN	NaN	NaN	NaN	NaN	NaN	NaN	NaN	NaN	NaN	NaN	NaN	NaN	NaN	NaN	NaN	NaN	NaN	NaN	NaN	NaN	NaN	NaN	NaN	NaN	NaN	NaN	23.1505	NaN	NaN	NaN	NaN	NaN	NaN	NaN	NaN	NaN	NaN	NaN	NaN	NaN	NaN	NaN	NaN	NaN	NaN	NaN	NaN	NaN	NaN	NaN	NaN	NaN	NaN	NaN	NaN	NaN	NaN	NaN	NaN	NaN	NaN	NaN	NaN	NaN	NaN	NaN	NaN	1742.69	NaN	NaN	NaN	NaN	NaN	NaN	NaN	NaN	NaN	NaN	NaN	9220.39	NaN	NaN	NaN	NaN	NaN	NaN	379.516	NaN	NaN	NaN	NaN	NaN	NaN	NaN	NaN	NaN	NaN	NaN	NaN	NaN	NaN	NaN	NaN	NaN	NaN	NaN	NaN	NaN	NaN	NaN	NaN	NaN	NaN	NaN	NaN	NaN	NaN	NaN	NaN	NaN	NaN	NaN	NaN	NaN	NaN	NaN	NaN	NaN	NaN	141.139	NaN	NaN	NaN	NaN	15.7006	2600.91	NaN	21.4072	NaN	NaN	NaN	NaN	2787.25	NaN	2.91195	NaN	NaN	NaN	NaN	NaN	7750.94	NaN	NaN	NaN	NaN	NaN	NaN	NaN	NaN	NaN	NaN	NaN	NaN	NaN	161.417	NaN	NaN	NaN	NaN	NaN	NaN	NaN	NaN	NaN	NaN	NaN	NaN	NaN	NaN	NaN	NaN	NaN	NaN	NaN	NaN	NaN	NaN	NaN	NaN	NaN	NaN	NaN	NaN	NaN	NaN	NaN	NaN	NaN	NaN	NaN	NaN	NaN	NaN	NaN	NaN	NaN	NaN	NaN	NaN	NaN	NaN	NaN	NaN	NaN	NaN	NaN	NaN	8.18626	NaN	NaN	NaN	NaN	NaN	NaN	NaN	NaN	NaN	NaN	NaN	NaN	NaN	NaN	NaN	NaN	NaN	NaN	NaN	NaN	NaN	NaN	NaN	NaN	NaN	NaN	NaN	NaN	NaN	NaN	NaN	NaN	NaN	NaN	NaN	NaN	NaN	NaN	NaN	NaN	NaN	NaN	NaN	NaN	NaN	NaN	NaN	NaN	NaN	NaN	NaN	NaN	NaN	NaN	NaN	NaN	NaN	NaN	NaN	NaN	NaN	NaN	NaN	NaN	NaN	NaN	NaN	23.1375	NaN	NaN	NaN	NaN	NaN	NaN	NaN	NaN	10.2701	NaN	NaN	NaN	NaN	NaN	NaN	NaN	NaN	NaN	NaN	467.737	NaN	NaN	NaN	NaN	32.2594	NaN	NaN	NaN	NaN	NaN	NaN	NaN	NaN	NaN	NaN	NaN	NaN
P18760	Cfl1	Cofilin-1	730.228	NaN	NaN	NaN	NaN	248.108	415.388	279.975	NaN	573.429	230.395	629.465	NaN	852.604	919.981	NaN	175.274	NaN	561.955	398.703	NaN	161.659	NaN	307.229	372.163	788.607	419.876	NaN	316.673	NaN	565.942	NaN	294.578	NaN	224.419	656.262	NaN	NaN	1043.7	265.654	NaN	236.003	NaN	NaN	NaN	2510.87	NaN	393.709	470.565	313.073	791.333	NaN	373.538	NaN	247.927	284.298	356.529	238.297	584.431	342.35	373.273	NaN	202.192	NaN	NaN	NaN	NaN	NaN	NaN	384.771	NaN	NaN	196.893	1080.27	1114.07	189.994	525.337	295.699	NaN	91.5731	322.762	272.688	511.661	363.745	442.472	NaN	299.42	NaN	266.641	NaN	323.59	214.966	NaN	NaN	NaN	NaN	NaN	NaN	2438.58	1258.69	2698.5	NaN	1.46967	289.861	289.688	317.083	NaN	159.626	235.145	510.808	138.789	301.607	207.357	NaN	234.543	456.615	523.348	405.658	322.081	420.238	659.729	276.464	152.055	217.449	NaN	279.976	733.767	360.957	772.21	193.142	346.579	NaN	NaN	NaN	315.004	NaN	NaN	531.611	276.366	284.118	NaN	NaN	854.656	NaN	1128.36	NaN	545.844	310.316	NaN	NaN	505.735	NaN	154.056	1262.29	10442.7	NaN	NaN	2021.16	1057.08	637.686	589.116	366.069	NaN	433.185	916.254	6897.87	744.711	NaN	1474.98	210.765	214.687	461.416	402.175	NaN	2280.47	NaN	NaN	911.865	189.191	661.552	145.455	NaN	501.775	691.247	970.451	1919.31	194.017	NaN	NaN	13640	NaN	NaN	NaN	NaN	28949.2	NaN	192.723	NaN	NaN	10368.5	708.367	NaN	690.011	485.489	103704	NaN	NaN	528.24	NaN	335.223	217.489	616.636	267.817	NaN	NaN	NaN	22234	NaN	NaN	2161.2	180.105	789.546	1647.83	938.226	887.177	218.285	5789.76	7233.36	510.472	684.072	779.045	1322.05	NaN	223.748	NaN	NaN	1239.59	1448.21	567.853	540.722	331.338	790.083	4316.1	451.546	1322.93	2278.06	NaN	650.858	1068.25	2504.33	376.341	248.625	592.085	NaN	571.805	3136.37	NaN	61605.1	1140.03	NaN	NaN	397.634	493.68	921.026	594.583	NaN	3209.19	1934.35	2130.38	448.752	357.664	NaN	NaN	NaN	1641.75	600.5	476.527	213.192	544.292	854.099	1020.9	NaN	456.708	224.957	NaN	483.566	239.759	NaN	7179.63	687.195	1158.89	349.486	NaN	NaN	1017.98	494.755	232.876	NaN	526.98	NaN	626.232	460.678	430.268	1237.81	NaN	446.144	329.871	1186.77	NaN	NaN	NaN	NaN	893.894	251.358	NaN	315.629	321.451	196.034	865.392	365.025	211.923	NaN	NaN	245.661	600.115	NaN	151.831	220.489	NaN	995.562	NaN	429.045	579.055	NaN	NaN	250.267	450.971	331.243	325.745	286.357	NaN	NaN	378.473	1050.99	NaN	624.076	1304.07	189.213	294.468	NaN	NaN	NaN	764.775	882.091	NaN	NaN	199.165	712.343	NaN	337.307	260.143	542.339	57.2021	1440.47	514.851	260.468	703.787	510.301	257.532	NaN	NaN	295.35	709.764	248.085	1032.31	352.824	1234.82	NaN	NaN	479.971	NaN	1985.62	NaN	NaN	NaN	484.114	NaN	362.47	NaN	NaN	NaN	282.348	260.379	563.023	212.276	1086.27	460.828	1120.52	4190.26	913.518	285.19	237.871	288.198	252.634	336.215	NaN	419.428	212.92	603.219	370.197	NaN	636.571	166.583	NaN	NaN	468.252	433.031	524.925	NaN	469.822	302.314	NaN	531.814	500.361	444.098	147.857	NaN	252.394	368.134	394.226	374.934	507.719	352.323	486.854	1106.98	337.599	5860.88	NaN	392.596	2033.41	612.926	NaN	NaN	356.813	NaN	4482.41	NaN	NaN	746.187	619.24	NaN	1543.57	NaN	NaN	500.967	NaN	1015	NaN	7971.22	NaN	11490.1	12907.7	617.398	NaN	NaN	319.505	NaN	NaN	932.666	NaN	NaN	467.323	844.105	356.371	NaN	685.553	560.727	264.69	3123.49	386.15	375.435	NaN	NaN	487.159	201.831	NaN	NaN	NaN	NaN	NaN	NaN	921.088	575.831	NaN	109.267	206.317	552.146	NaN	NaN	3704.22	485.683	807.83	NaN	164.747	NaN	NaN	491.104	6715.09	NaN	NaN	NaN	NaN	419.165	549.888	636.201	NaN	2224.22	194.004	237.154	514.785	NaN	297.958	389.272	923.631	NaN	NaN	1843.22	NaN	405.614	NaN	NaN	507.337	511.7	NaN	498.866	2938.4	NaN	925.838	523.009	374.482	666.258	265.742	NaN	NaN	266.224	272.348	NaN	417.93	171.939	NaN	470.624	270.533	1967.5	255.449	288.693	342.439	296.01	170.78	276.766	NaN	NaN	793.078	321.231	244.379	261.961	2525.76	NaN	NaN	NaN	246.576	247.818	NaN	856.034	632.957	1402.82	786.032	NaN	209.216	215.007	394.18	NaN	670.559	390.998	560.963	NaN	NaN	NaN	565.326	NaN	396.792	885.66	383.259	413.419	NaN	669.042	NaN	307.694	NaN	292.832	425.377	188.518	NaN	NaN	4011.96	156.296	254.482	NaN	NaN	NaN	296.757	295.46	NaN	781.38	564.357	335.31	254.345	NaN	NaN	486.924	5524.93	386.313	512.215	277.202	95.3307	278.876	2235.14	193.04	358.866	143.736	456.268	186.464	NaN	409.562	NaN	175.641	298.972	NaN	NaN	NaN	646.426	363.757	463.892	488.799	NaN	NaN	NaN	609.253	586.094	786.376	473.826	NaN	264.339	280.608	1987.19	565.479	238.728	250.191	NaN	1766.74	NaN	317.223	NaN	507.156	481.975	378.054	138.339	646.133	NaN	NaN	286.13	284.645	303.538	1477.5	NaN	182.116	NaN	761.321	350.921	NaN	335.993	NaN	NaN	NaN	2338.76	NaN	635.823	463.177	414.311	4305.64	709.292	244.749	408.41	NaN	NaN	1512.32	77.1413	750.966	308.978	NaN	117.619	NaN	NaN	280.613	279.596	174.096	200.299	NaN	NaN	338.661	428.635	224.364	NaN	NaN	1412.02	NaN	184.346	498.578	375.746	NaN	4865.67	NaN	381.313	NaN	NaN	197.948	278.292	391.534	1123.26	NaN	712.198	168.361	NaN	NaN	267.311	229.612	226.6	NaN	137.792	990.283	271.662	334.79	NaN	NaN	NaN	NaN	NaN	497.035	217.252	354.509	198.4	NaN	931.102	859.925	NaN	NaN	422.537	233.485	217.345	352.288	NaN	243.295	429.34	250.965	254.964	282.845	362.458	594.096	NaN
P18826;P18826-2	Phka1	Phosphorylase b kinase regulatory subunit alpha, skeletal muscle isoform;Isoform 2 of Phosphorylase b kinase regulatory subunit alpha, skeletal muscle isoform	NaN	8173.73	NaN	NaN	NaN	NaN	NaN	NaN	NaN	NaN	NaN	NaN	NaN	4746.7	NaN	NaN	NaN	NaN	NaN	NaN	NaN	NaN	NaN	NaN	NaN	8802.96	NaN	NaN	NaN	NaN	NaN	NaN	NaN	NaN	NaN	NaN	NaN	NaN	NaN	NaN	NaN	NaN	NaN	NaN	NaN	NaN	NaN	NaN	181.866	NaN	NaN	NaN	NaN	NaN	NaN	NaN	NaN	NaN	NaN	NaN	NaN	NaN	NaN	NaN	NaN	NaN	NaN	NaN	NaN	NaN	NaN	NaN	NaN	NaN	NaN	NaN	NaN	NaN	NaN	NaN	NaN	NaN	NaN	NaN	NaN	NaN	NaN	NaN	NaN	NaN	NaN	NaN	NaN	NaN	NaN	NaN	NaN	NaN	NaN	NaN	NaN	NaN	NaN	NaN	NaN	NaN	NaN	NaN	1617.76	NaN	NaN	NaN	1920.2	NaN	NaN	NaN	NaN	3664.63	NaN	896.208	NaN	NaN	865.837	NaN	NaN	NaN	NaN	NaN	NaN	1343	NaN	NaN	NaN	NaN	NaN	NaN	NaN	NaN	NaN	NaN	NaN	NaN	NaN	NaN	NaN	NaN	NaN	NaN	NaN	NaN	NaN	NaN	NaN	NaN	NaN	NaN	NaN	27688.1	NaN	NaN	NaN	NaN	NaN	NaN	NaN	NaN	NaN	NaN	NaN	NaN	NaN	NaN	NaN	NaN	NaN	NaN	NaN	NaN	NaN	NaN	NaN	NaN	NaN	NaN	NaN	NaN	NaN	NaN	NaN	NaN	NaN	NaN	NaN	NaN	NaN	NaN	NaN	NaN	NaN	NaN	NaN	NaN	NaN	NaN	NaN	NaN	NaN	NaN	NaN	NaN	NaN	NaN	342.446	NaN	NaN	NaN	NaN	NaN	NaN	NaN	NaN	NaN	NaN	NaN	NaN	455.795	NaN	NaN	NaN	NaN	NaN	NaN	NaN	NaN	NaN	NaN	NaN	NaN	NaN	NaN	NaN	NaN	NaN	NaN	NaN	NaN	NaN	NaN	NaN	NaN	1445.29	NaN	NaN	NaN	NaN	NaN	NaN	NaN	NaN	NaN	NaN	NaN	NaN	NaN	NaN	NaN	NaN	NaN	4193.81	NaN	NaN	NaN	NaN	NaN	NaN	NaN	NaN	NaN	NaN	NaN	NaN	NaN	NaN	NaN	NaN	7977.05	NaN	NaN	NaN	NaN	NaN	896.924	NaN	NaN	NaN	NaN	NaN	NaN	NaN	NaN	NaN	NaN	NaN	NaN	NaN	NaN	NaN	NaN	NaN	NaN	NaN	NaN	NaN	NaN	NaN	NaN	NaN	NaN	NaN	NaN	261.625	NaN	NaN	NaN	NaN	NaN	NaN	NaN	NaN	NaN	NaN	NaN	NaN	9308.13	NaN	NaN	814.937	NaN	NaN	NaN	NaN	NaN	NaN	NaN	NaN	NaN	NaN	NaN	200.284	NaN	NaN	NaN	NaN	NaN	NaN	NaN	NaN	NaN	NaN	NaN	NaN	NaN	NaN	NaN	NaN	NaN	NaN	NaN	NaN	NaN	NaN	NaN	NaN	NaN	NaN	NaN	NaN	NaN	NaN	NaN	NaN	4329.25	NaN	NaN	NaN	NaN	NaN	NaN	NaN	NaN	NaN	NaN	NaN	NaN	NaN	NaN	NaN	NaN	NaN	NaN	NaN	NaN	NaN	NaN	920.07	NaN	NaN	NaN	NaN	NaN	NaN	NaN	NaN	NaN	NaN	NaN	NaN	NaN	NaN	NaN	NaN	NaN	NaN	NaN	NaN	NaN	NaN	NaN	NaN	NaN	NaN	NaN	NaN	NaN	4719.02	NaN	NaN	NaN	NaN	NaN	NaN	NaN	NaN	NaN	NaN	NaN	NaN	NaN	NaN	NaN	NaN	NaN	NaN	221995	NaN	NaN	NaN	NaN	NaN	NaN	317011	NaN	NaN	NaN	NaN	NaN	NaN	NaN	NaN	NaN	NaN	NaN	NaN	252.401	NaN	NaN	NaN	NaN	NaN	NaN	NaN	NaN	NaN	4263.17	NaN	NaN	NaN	NaN	NaN	NaN	NaN	NaN	NaN	NaN	NaN	NaN	NaN	NaN	NaN	NaN	NaN	NaN	NaN	NaN	NaN	NaN	NaN	NaN	NaN	NaN	NaN	NaN	NaN	NaN	NaN	NaN	NaN	NaN	NaN	NaN	NaN	NaN	NaN	NaN	NaN	NaN	NaN	NaN	NaN	NaN	NaN	715.232	NaN	4067.92	NaN	NaN	NaN	NaN	NaN	NaN	NaN	NaN	NaN	NaN	NaN	194.709	NaN	NaN	NaN	NaN	NaN	NaN	NaN	NaN	NaN	NaN	NaN	956.355	NaN	NaN	NaN	NaN	NaN	NaN	NaN	NaN	NaN	NaN	NaN	NaN	NaN	NaN	NaN	NaN	NaN	NaN	NaN	NaN	NaN	NaN	NaN	2311.22	NaN	1649.87	NaN	NaN	NaN	NaN	NaN	NaN	NaN	NaN	NaN	NaN	NaN	NaN	NaN	NaN	757.382	NaN	392.787	NaN	NaN	NaN	NaN	NaN	NaN	NaN	NaN	NaN	NaN	NaN	NaN	NaN	NaN	NaN	NaN	NaN	1064.1	NaN	NaN	NaN	NaN	NaN	NaN	NaN	NaN	NaN	NaN	NaN	NaN	NaN	NaN	NaN	NaN	NaN	NaN	NaN	NaN	NaN	NaN	NaN	NaN	NaN	NaN	NaN	NaN	NaN	NaN	NaN	NaN	NaN	NaN	NaN	NaN	NaN	NaN	NaN	NaN	NaN	NaN	NaN	NaN	NaN	NaN	NaN	NaN	NaN	NaN	NaN	NaN	NaN	NaN	NaN	NaN	NaN	NaN	NaN	NaN	5839.5	NaN	NaN	NaN	NaN	NaN	NaN	NaN	NaN	NaN	NaN	NaN	NaN	NaN	NaN	NaN	NaN	10231.5	NaN	NaN	NaN	NaN	NaN	NaN	NaN	NaN	402.285	NaN	NaN	NaN	NaN	NaN	NaN	NaN	NaN	NaN	NaN	NaN	NaN	NaN	NaN	NaN	NaN	NaN	NaN	NaN	NaN	2420.88	NaN	NaN	NaN	NaN	NaN	NaN	NaN	NaN	NaN	NaN	NaN	NaN	NaN	1013.63	3834.5	NaN	NaN	3858.17	NaN	NaN	NaN	NaN	NaN	NaN	NaN	NaN	NaN	NaN	NaN	NaN	NaN	NaN	NaN	NaN	NaN	NaN	NaN	NaN	NaN	NaN	NaN
P18894	Dao	D-amino-acid oxidase	123.549	NaN	NaN	NaN	118178	693.418	544.826	711.669	395.916	NaN	655.517	NaN	835.136	NaN	NaN	2360.05	1067.21	1482.23	1029.95	437.436	NaN	369.414	NaN	715.269	259.459	NaN	279.222	NaN	796.886	NaN	498.232	1438.2	214.96	NaN	835.399	NaN	NaN	NaN	558.83	NaN	NaN	704.573	NaN	412.242	1595.03	NaN	568.95	575.92	1163.43	662.181	NaN	1384.36	NaN	702.149	NaN	257.476	NaN	NaN	NaN	NaN	NaN	NaN	144.133	NaN	NaN	NaN	1	NaN	NaN	NaN	678.724	NaN	699.779	NaN	NaN	313.434	473.052	415.558	NaN	297.604	432.21	347.338	NaN	431.278	NaN	NaN	NaN	NaN	514.743	NaN	287.13	300.764	NaN	1498.59	25333.9	3197.52	NaN	NaN	NaN	NaN	NaN	NaN	2903.18	6785.54	NaN	NaN	10300.3	579.215	350.059	NaN	363.316	NaN	845.982	31709.5	520.524	NaN	NaN	NaN	NaN	149.293	NaN	285.354	2248.27	481.256	NaN	NaN	NaN	NaN	NaN	949.405	462.572	NaN	NaN	NaN	464.057	1155.55	8354.9	NaN	269.038	719.855	1262.02	NaN	4561.82	1483.07	NaN	1149.88	1026.32	427.431	986.997	NaN	272.692	1596.85	1485.99	645.468	NaN	2749075	NaN	NaN	NaN	NaN	NaN	2335.57	NaN	732.409	1104.2	NaN	576.508	NaN	1171.86	1302.72	625.484	294.789	879.905	40286.3	NaN	NaN	1238.71	NaN	634.594	NaN	191.414	2112.19	NaN	501.219	NaN	NaN	413.518	4081.13	4899.45	58876.6	3623.08	20356.8	NaN	5006.83	NaN	NaN	241.182	6679.4	NaN	NaN	NaN	2255.39	701.348	NaN	NaN	44993.2	NaN	354.238	26717.9	292.581	436.158	528.959	278.268	NaN	NaN	NaN	NaN	NaN	NaN	2702.64	378.04	154.188	NaN	NaN	NaN	421.692	NaN	NaN	230.854	NaN	342.109	NaN	29123.8	284.013	NaN	438.356	NaN	NaN	558.022	1159.45	NaN	NaN	NaN	NaN	NaN	NaN	23107.2	NaN	NaN	NaN	684.555	382.485	378.282	26567	189.146	NaN	NaN	NaN	NaN	NaN	782.568	999.958	NaN	NaN	1319.55	1366.25	NaN	4389.77	NaN	243.669	303.98	NaN	3759.26	4227.63	NaN	319.044	NaN	318.702	NaN	NaN	NaN	NaN	209.02	802.707	NaN	NaN	374.293	NaN	NaN	NaN	NaN	NaN	NaN	1469.56	171.223	NaN	374.336	3018.54	NaN	201237	NaN	NaN	NaN	1194.88	NaN	NaN	761.326	NaN	NaN	NaN	NaN	NaN	NaN	737.96	NaN	130.343	428.978	283.348	NaN	NaN	343.54	2485.18	1173.85	NaN	618.736	2026.67	261.259	758.232	NaN	465.575	1787.07	1022.65	NaN	865.856	2854.33	198.487	NaN	NaN	NaN	194.597	8565.47	NaN	275.563	1757.65	2010.98	NaN	261.642	550.09	387.445	3630.14	NaN	NaN	NaN	91.8349	2882.24	426.313	763.135	NaN	NaN	991.881	427.225	NaN	472.279	NaN	1004.84	283.096	NaN	NaN	528.999	1580.43	NaN	354.605	NaN	165.057	NaN	NaN	NaN	NaN	NaN	553.556	1413.06	NaN	NaN	478.435	NaN	NaN	NaN	360.464	NaN	641.456	NaN	577.067	616.269	NaN	NaN	NaN	NaN	NaN	NaN	NaN	NaN	447.272	NaN	NaN	99.0563	2045.48	NaN	413.651	NaN	363.952	2026.03	NaN	580.255	NaN	772.353	NaN	NaN	NaN	2324.38	395.248	663.509	1261.5	NaN	NaN	NaN	296.927	NaN	258.007	NaN	NaN	514.214	126.922	NaN	NaN	317.71	133.684	NaN	4305.87	357.891	NaN	NaN	NaN	5870.65	325.044	28422.3	NaN	NaN	1550.38	NaN	NaN	1203.69	NaN	NaN	NaN	NaN	15275.9	NaN	NaN	NaN	NaN	NaN	NaN	NaN	875.394	4019.29	235.29	NaN	NaN	NaN	NaN	NaN	NaN	NaN	NaN	NaN	5605.55	425.193	404.507	NaN	204.932	1543.59	NaN	2881.78	NaN	386.171	1487.62	NaN	NaN	NaN	5213.18	NaN	NaN	1100.11	NaN	488.297	363.475	NaN	NaN	3847.15	NaN	NaN	NaN	5387.55	368.905	2591.93	NaN	371.801	NaN	106.015	465.762	805.995	NaN	NaN	NaN	NaN	NaN	NaN	NaN	501.496	NaN	381.636	255.163	665.143	NaN	1450.94	NaN	NaN	NaN	NaN	391.068	NaN	NaN	NaN	NaN	1636.78	NaN	NaN	600.276	NaN	NaN	NaN	746.931	NaN	240.565	809.866	242.602	NaN	NaN	415.118	1447.49	NaN	180.942	NaN	NaN	300.754	NaN	249.9	346.316	416.887	NaN	887.693	NaN	386.263	144.447	175.949	NaN	121.232	NaN	1002.19	205.819	347.704	NaN	NaN	NaN	NaN	NaN	NaN	275.427	134.811	NaN	NaN	NaN	NaN	130.926	382.225	NaN	4169.02	NaN	NaN	NaN	NaN	NaN	149.923	NaN	NaN	NaN	287.811	2467.22	263.911	NaN	361.486	429.043	NaN	NaN	145.871	220.404	2575.45	NaN	NaN	181.834	NaN	275.297	NaN	NaN	76.9009	1292.62	3344.54	1290.11	NaN	NaN	268.504	417.541	NaN	149.06	NaN	NaN	201.161	147.593	466.696	NaN	320.629	3420.84	315.096	988.001	159.512	307.137	NaN	241.288	1244.86	587.357	544.463	832.579	1338.07	NaN	719.952	NaN	NaN	NaN	NaN	NaN	967.187	150.18	175.105	NaN	NaN	421.111	451.58	768.378	NaN	874.709	264.391	NaN	NaN	NaN	78.4625	462.523	NaN	2208.47	NaN	146.392	168.828	NaN	NaN	658.023	229.869	NaN	NaN	189.867	NaN	611.361	NaN	NaN	NaN	NaN	NaN	75.4352	NaN	1205.39	NaN	NaN	340.665	418.887	555.112	NaN	NaN	NaN	NaN	299.538	1218.47	361.08	833.009	1240.03	289.668	NaN	324.036	353.243	1005.32	1669.15	518.483	432.318	276.44	NaN	3.10415	NaN	3113.86	511.582	190.593	165.559	3627.79	NaN	5515.98	NaN	726.499	NaN	NaN	NaN	NaN	302.163	NaN	NaN	360.718	NaN	1806.02	280.557	297.121	342.305	365.063	251.053	NaN	NaN	157.669	940.08	NaN	NaN	2644.86	2205.46	89.7953	166.884	NaN	389.654	NaN	NaN	535.286	NaN	814.642	NaN	962.493	215.937	273.296	1375.85	761.757	NaN	768.432	NaN	283.122	NaN	NaN	NaN
P19001	Krt19	Keratin, type I cytoskeletal 19	NaN	NaN	NaN	NaN	NaN	NaN	31.4126	1	982.543	2971.82	NaN	NaN	NaN	6750.92	2129.59	NaN	NaN	NaN	1.87239	NaN	NaN	NaN	NaN	NaN	1	NaN	NaN	NaN	NaN	4.65622	NaN	NaN	NaN	NaN	NaN	312.568	NaN	NaN	NaN	NaN	NaN	NaN	NaN	NaN	NaN	NaN	NaN	NaN	3349.44	NaN	NaN	NaN	2604.5	NaN	NaN	NaN	NaN	NaN	33.96	13.6384	NaN	NaN	NaN	5099.66	765.747	NaN	2179.91	39.8014	NaN	NaN	NaN	NaN	NaN	1610.77	834.347	179.75	NaN	NaN	NaN	NaN	NaN	NaN	34.6918	6.71639	210.887	NaN	655.163	NaN	NaN	53.2797	56.419	NaN	12163.9	30.3649	1.3984	19.4622	NaN	NaN	2.10357	NaN	NaN	NaN	NaN	NaN	234.065	NaN	NaN	43.4076	1	431.949	NaN	261.438	NaN	NaN	NaN	124.675	NaN	43.1276	NaN	24.8155	1970.09	NaN	NaN	NaN	NaN	73.6607	NaN	317.277	3783.88	NaN	13.6257	NaN	1.57394	NaN	NaN	NaN	NaN	46.5465	NaN	16.6524	18.1435	NaN	NaN	160.118	4108.7	NaN	NaN	9.46073	NaN	NaN	8.81586	1.93762	NaN	900.189	NaN	NaN	NaN	5.72267	1	NaN	5.58623	NaN	NaN	405.762	NaN	NaN	1	NaN	NaN	NaN	NaN	NaN	1	NaN	NaN	9.2705	NaN	4360.08	1	1	NaN	NaN	1	1655.6	1	NaN	NaN	NaN	NaN	NaN	NaN	NaN	NaN	NaN	NaN	53.5497	NaN	NaN	NaN	NaN	NaN	NaN	NaN	3.79335	NaN	NaN	NaN	NaN	53.5496	NaN	NaN	NaN	NaN	NaN	358.183	1211.42	NaN	NaN	NaN	NaN	1	NaN	NaN	3850.08	3550.22	NaN	NaN	NaN	NaN	NaN	63.5141	4.38474	NaN	NaN	NaN	NaN	172.43	1069.77	NaN	85.188	NaN	NaN	NaN	NaN	1434.25	NaN	NaN	1	NaN	9.28025	15.0722	NaN	NaN	NaN	NaN	156.739	229.956	53.5497	NaN	NaN	NaN	NaN	16.8711	NaN	NaN	NaN	19872.2	NaN	9091.71	1	NaN	NaN	NaN	NaN	NaN	26.3733	5444.34	65.697	2018.09	2.32327	NaN	NaN	NaN	1	NaN	NaN	NaN	261.516	NaN	1.60079	148.557	1	53.5495	NaN	NaN	5577.56	6.18435	NaN	NaN	NaN	2803.03	706.422	NaN	1606.61	53.5497	1	4.4029	NaN	NaN	NaN	NaN	402.534	NaN	5.94239	NaN	NaN	NaN	NaN	3079.69	152.653	1	NaN	NaN	4.45863	2.52946	NaN	38.4535	NaN	53.5497	NaN	NaN	16.7269	2104.64	NaN	NaN	29.1364	1004.74	30.3844	5.25288	NaN	NaN	3.81849	NaN	8521.39	NaN	5032.67	1	1	NaN	NaN	10083.8	NaN	221.73	1	1.27408	78.8697	NaN	15.7016	NaN	NaN	1.99818	798.477	1	3273.37	25.3763	903.773	NaN	NaN	NaN	12.146	NaN	6.01617	1.89332	1	1	NaN	643.457	3.06364	96.5312	1	1	3651.21	1.65417	1	11186.8	16.0036	NaN	NaN	NaN	1.43792	NaN	20.4001	NaN	NaN	1.44475	NaN	957.191	NaN	NaN	NaN	NaN	NaN	NaN	237.883	NaN	NaN	NaN	1	31.9797	NaN	NaN	2369.03	2.76558	NaN	NaN	NaN	2201.26	NaN	NaN	NaN	NaN	NaN	234.775	2022.68	99.4698	14.1909	2.94038	NaN	NaN	NaN	NaN	NaN	NaN	469.729	NaN	NaN	NaN	NaN	NaN	6837.13	NaN	7.42953	3.29113	1	53.5497	3.61902	NaN	NaN	605.408	NaN	2.01573	NaN	NaN	NaN	NaN	NaN	NaN	NaN	NaN	NaN	NaN	NaN	2812.01	NaN	38.8678	NaN	1.53301	NaN	11235.8	NaN	1.5766	5232.82	NaN	547.451	NaN	NaN	NaN	NaN	NaN	NaN	NaN	NaN	NaN	NaN	NaN	NaN	NaN	NaN	1.68762	NaN	NaN	NaN	NaN	39.7625	NaN	NaN	276.694	NaN	NaN	NaN	1	NaN	102.665	NaN	NaN	NaN	NaN	NaN	NaN	NaN	NaN	NaN	NaN	NaN	989.099	1445.34	14.517	5.61869	5.0692	NaN	NaN	1	1	1004.9	NaN	NaN	NaN	NaN	NaN	NaN	3775.21	1016.51	NaN	40.9447	NaN	NaN	NaN	NaN	105.654	3845.16	376.075	NaN	NaN	NaN	NaN	NaN	NaN	NaN	NaN	NaN	249.746	10.3954	NaN	29.528	NaN	480.761	NaN	NaN	NaN	NaN	NaN	493.646	9.773	NaN	NaN	140.617	15.4183	NaN	27.4368	99.47	NaN	NaN	2195.47	634.59	372.854	NaN	NaN	NaN	NaN	NaN	NaN	519.373	8.66122	NaN	NaN	NaN	NaN	NaN	NaN	NaN	170.082	9.00569	NaN	4124.89	496.577	NaN	1	NaN	NaN	206.198	NaN	NaN	NaN	NaN	NaN	NaN	NaN	NaN	NaN	NaN	233.342	NaN	NaN	39.2288	41.906	NaN	NaN	NaN	NaN	NaN	NaN	NaN	113.514	NaN	386.69	NaN	NaN	NaN	NaN	16.6711	2.91042	NaN	24.706	11.13	NaN	639.543	11.8186	30.4968	52.0662	15.5141	44.6908	NaN	NaN	NaN	415.796	NaN	3437.9	53.4873	201.766	99.1198	NaN	NaN	NaN	NaN	1724.26	NaN	NaN	NaN	67.9207	NaN	6.85506	9574.02	1870.2	359.187	NaN	NaN	792.511	178.394	1037.34	NaN	NaN	NaN	3394.78	NaN	NaN	NaN	1819.23	1.97621	NaN	NaN	NaN	NaN	NaN	25.664	NaN	NaN	32.4944	10.075	8.28143	20.9161	4.70099	14.6742	NaN	NaN	NaN	79.4695	NaN	NaN	22.9495	NaN	NaN	NaN	NaN	125.585	NaN	NaN	NaN	7.7186	1	108.565	14.2267	NaN	NaN	NaN	NaN	NaN	NaN	NaN	NaN	135.968	NaN	NaN	NaN	NaN	880.454	NaN	644.187	19.8286	946	2657.66	NaN	NaN	NaN	21.1977	18.7571	8.26583	1	19.5401	NaN	21.5768	NaN	NaN	NaN	89.4156	24.7301	NaN	5.57485	NaN	748.13	10.9133	21.0399	515.759	NaN	466.342	NaN	395.107	NaN	NaN	NaN	NaN	94.5203	186.895	7.80724	NaN	10.2781	NaN	260.372	NaN
P19096	Fasn	Fatty acid synthase	66.8196	NaN	NaN	NaN	NaN	24.0149	154.026	NaN	NaN	NaN	NaN	NaN	NaN	NaN	NaN	NaN	NaN	NaN	NaN	NaN	NaN	NaN	NaN	NaN	63.3744	NaN	40.2164	NaN	NaN	NaN	NaN	NaN	NaN	NaN	NaN	NaN	NaN	NaN	NaN	NaN	NaN	NaN	NaN	NaN	NaN	NaN	NaN	NaN	97.4702	NaN	NaN	NaN	NaN	NaN	NaN	34.4986	NaN	NaN	NaN	NaN	NaN	NaN	34.1102	NaN	NaN	NaN	NaN	NaN	NaN	NaN	NaN	NaN	28.2178	NaN	NaN	32.1026	NaN	NaN	NaN	NaN	119.584	NaN	NaN	NaN	NaN	NaN	NaN	NaN	NaN	398.766	10.4468	NaN	1571.03	NaN	NaN	NaN	NaN	NaN	NaN	NaN	84.3817	NaN	NaN	152.734	NaN	NaN	NaN	NaN	53.9204	685.213	24.4494	NaN	NaN	NaN	33.8826	NaN	NaN	NaN	NaN	NaN	25.0239	NaN	80.8291	NaN	NaN	19.8558	32.8975	52.0457	40.1976	NaN	48.0805	NaN	NaN	NaN	59.1429	NaN	NaN	NaN	NaN	NaN	NaN	NaN	138.457	NaN	NaN	NaN	NaN	NaN	NaN	NaN	93.1655	NaN	NaN	NaN	NaN	NaN	NaN	NaN	142.62	NaN	NaN	NaN	NaN	NaN	NaN	NaN	185.729	NaN	NaN	NaN	37.5964	62.8304	NaN	NaN	NaN	NaN	NaN	21.5121	48.6158	NaN	NaN	NaN	NaN	2663.8	NaN	NaN	45.6422	NaN	NaN	NaN	NaN	NaN	NaN	NaN	NaN	NaN	25.3059	NaN	NaN	NaN	NaN	NaN	NaN	11.6594	NaN	NaN	NaN	6.66213	NaN	34.8057	42.2193	NaN	25.9038	NaN	NaN	NaN	NaN	NaN	NaN	NaN	44.0115	63.1709	NaN	NaN	313.993	29.0597	NaN	NaN	43.0162	26.0066	149.692	NaN	NaN	NaN	NaN	NaN	NaN	124.159	NaN	NaN	NaN	NaN	NaN	NaN	NaN	NaN	NaN	NaN	NaN	NaN	NaN	45.5125	NaN	NaN	122.943	NaN	NaN	NaN	NaN	NaN	NaN	62.0628	NaN	NaN	NaN	NaN	NaN	NaN	37.0958	153.093	NaN	NaN	NaN	NaN	NaN	NaN	NaN	65.5224	NaN	NaN	NaN	NaN	NaN	117.745	NaN	NaN	56.3711	NaN	130.054	NaN	NaN	28.0375	NaN	NaN	198.55	NaN	5.37672	NaN	NaN	NaN	NaN	NaN	265.663	181.3	NaN	NaN	43.1499	488.701	NaN	NaN	NaN	NaN	NaN	71.9955	NaN	32.9116	NaN	14.429	92.3438	NaN	28.6276	NaN	NaN	NaN	NaN	NaN	33.7029	NaN	NaN	181.511	NaN	NaN	36.3937	NaN	NaN	NaN	NaN	12.5467	NaN	35.6895	NaN	NaN	NaN	NaN	NaN	212.71	369.908	32.1541	24.964	NaN	NaN	NaN	NaN	334.367	NaN	NaN	NaN	NaN	NaN	NaN	42.3617	55.9896	NaN	NaN	44.0647	49.7337	NaN	NaN	NaN	NaN	NaN	49.1805	NaN	10.425	NaN	NaN	NaN	NaN	NaN	24.8058	NaN	NaN	NaN	NaN	NaN	NaN	NaN	NaN	NaN	NaN	NaN	NaN	NaN	NaN	NaN	NaN	NaN	NaN	NaN	NaN	NaN	NaN	6334.82	NaN	31.0785	NaN	NaN	NaN	NaN	NaN	NaN	NaN	35.0287	NaN	NaN	NaN	NaN	329.866	NaN	70.7196	48.4515	NaN	NaN	NaN	NaN	118.057	NaN	136.766	NaN	7.39115	NaN	38.6834	NaN	NaN	79.5821	57.5108	NaN	NaN	NaN	NaN	NaN	NaN	NaN	NaN	NaN	NaN	NaN	NaN	NaN	NaN	NaN	NaN	NaN	NaN	NaN	NaN	NaN	NaN	NaN	NaN	NaN	473.713	NaN	NaN	NaN	22.7583	NaN	NaN	NaN	NaN	NaN	NaN	NaN	NaN	NaN	NaN	NaN	32.5679	NaN	94.7051	NaN	NaN	NaN	NaN	NaN	NaN	NaN	NaN	NaN	NaN	NaN	NaN	NaN	125.344	19.3818	20.5583	NaN	NaN	NaN	NaN	NaN	NaN	NaN	NaN	NaN	625.633	18.382	NaN	NaN	59.1246	NaN	NaN	NaN	NaN	NaN	NaN	19.6187	NaN	33.1803	NaN	NaN	21.6329	75.9228	29.1153	477.384	NaN	NaN	NaN	NaN	NaN	NaN	10.0916	NaN	NaN	NaN	NaN	NaN	326.638	3.17761	NaN	NaN	35.4175	NaN	37.5472	NaN	45.4184	NaN	NaN	17.4753	NaN	11.0627	18.5208	NaN	NaN	NaN	NaN	15.6562	22.8677	NaN	NaN	NaN	NaN	62.9458	18.9689	101.43	128.276	NaN	NaN	NaN	20.893	12.3708	NaN	NaN	NaN	32.8197	NaN	NaN	26.7549	31.2887	NaN	NaN	NaN	50.0194	20.8842	NaN	NaN	NaN	NaN	NaN	NaN	NaN	NaN	NaN	NaN	24.1258	NaN	103.22	NaN	39.4478	NaN	27.6195	NaN	NaN	NaN	NaN	36.7057	NaN	NaN	NaN	12.6543	69.0097	NaN	NaN	NaN	5.87659	82.0082	NaN	NaN	NaN	NaN	18.8303	51.4443	NaN	NaN	NaN	NaN	29.6499	56.8081	NaN	13.2305	14.2676	NaN	39.8639	NaN	NaN	40.1317	NaN	NaN	NaN	78.1965	73.0475	135.283	92.7947	NaN	NaN	NaN	22.0503	NaN	109.158	NaN	NaN	19.6468	1	NaN	21.9199	4.7865	NaN	NaN	50.8403	NaN	34.4465	878.705	11.2641	37.6638	28.4029	NaN	7.24773	NaN	NaN	33.6074	NaN	NaN	NaN	NaN	24.3713	NaN	28.2295	44.7595	NaN	39.0334	NaN	NaN	NaN	NaN	NaN	169.935	NaN	108.196	NaN	NaN	20.518	77.9965	NaN	NaN	NaN	NaN	NaN	37.1403	NaN	NaN	NaN	NaN	30.3742	8.72541	26.5277	17.2392	232.869	NaN	42.6893	39.6396	12.9091	NaN	NaN	NaN	NaN	12.9954	78.4324	46.6882	NaN	NaN	NaN	NaN	NaN	NaN	NaN	NaN	NaN	238.552	NaN	NaN	35.4435	NaN	NaN	57.2489	NaN	19.8115	NaN	NaN	NaN	NaN	31.1707	NaN	NaN	NaN	NaN	NaN	21.613	19.9896	NaN	NaN	NaN	57.7465	NaN	NaN	NaN	NaN	NaN	29.7724	47.9977	NaN	27.7103	NaN	NaN	NaN	12.8565	NaN	NaN	NaN
P19157	Gstp1	Glutathione S-transferase P 1	1619.45	174.39	NaN	NaN	252.252	451.218	436.746	438.495	105.353	433.918	NaN	NaN	NaN	951.294	521.665	NaN	416.207	327.718	NaN	788.42	NaN	316.926	NaN	188.259	507.918	NaN	647.834	NaN	NaN	NaN	381.363	NaN	79.1168	NaN	343.813	438.417	NaN	11151	NaN	227.984	NaN	284.263	NaN	NaN	NaN	1497.13	127.003	68.6531	238.132	490.907	NaN	NaN	200.873	NaN	274.762	684.227	162.291	280.236	1294.13	430.086	843.202	NaN	361.408	NaN	NaN	NaN	NaN	NaN	NaN	227.965	NaN	NaN	447.34	307.383	204.761	367.298	240.962	NaN	NaN	263.067	249.066	129.77	2454.01	492.041	366.697	1734.18	159.803	1029.72	126.437	NaN	132.679	422.582	NaN	273.851	NaN	NaN	NaN	523.021	339.466	1212.88	1002.43	NaN	NaN	541.725	246.444	305.552	NaN	134.479	364.903	NaN	211.064	247.655	429.167	NaN	373.033	215.327	NaN	NaN	340.544	281.698	278.917	331.496	NaN	348.161	NaN	256.78	144.515	280.295	421.844	770.471	466.877	NaN	NaN	NaN	359.09	NaN	465.384	458.129	476.096	433.737	NaN	NaN	642.742	NaN	533.307	NaN	738.909	300.023	NaN	NaN	954.202	NaN	NaN	618.201	NaN	NaN	NaN	NaN	1148.75	365.664	574.99	641.25	NaN	523.561	NaN	3928.12	3025.55	NaN	1647.76	398.946	703.315	567.191	195.819	NaN	2002.26	NaN	666.712	682.657	323.765	326.237	266.612	3494.3	370.917	945.602	439.799	1345.92	338.26	NaN	NaN	57556.2	NaN	NaN	NaN	NaN	12988.5	NaN	527.312	NaN	NaN	NaN	168.875	NaN	795.711	160.277	20818.6	NaN	NaN	1179.64	NaN	296.17	624.776	236.931	538.791	NaN	451.787	NaN	53.5497	NaN	NaN	2089.13	412.852	1609.08	202.558	588.825	503.222	396.153	3330.08	NaN	746.542	462.567	1261.87	NaN	NaN	151.604	NaN	575.171	941.253	866.963	654.922	290.84	325.691	260.549	1095.89	116.616	379.526	1266.72	NaN	318.877	317.782	1565.28	1200.49	512.924	502.861	8969.63	548.214	2744.09	242.028	11715.7	514.247	NaN	741.396	691.086	194.203	1468.26	351.216	NaN	1688.28	1860.83	1437.87	934.01	243.606	NaN	NaN	NaN	2400.85	826.33	401.404	185.864	279.578	533.439	585.816	NaN	270.105	580.99	NaN	1133.26	347.949	NaN	2146.38	273.587	661.035	261.908	NaN	NaN	1289.7	358.201	218.498	NaN	124.551	NaN	211.583	155.714	1344	399.486	NaN	118.314	249.128	468.476	NaN	537.095	NaN	NaN	152.917	335.443	NaN	581.371	126.163	193.532	434.385	185.66	369.235	148.294	NaN	NaN	28.0717	NaN	266.522	NaN	NaN	762.648	NaN	NaN	318.308	674.131	NaN	263.146	257.469	253.551	296.517	247.937	NaN	NaN	102.596	1495.05	NaN	644.888	1816.6	204.149	921.052	NaN	310.632	NaN	336.059	548.129	1440.69	219.133	214.601	307.577	NaN	217.796	326.708	244.923	242.744	794.409	1003.83	262.84	75.1106	275.506	NaN	1.63158	NaN	208.337	241.262	130.14	979.391	48.5927	334.041	NaN	NaN	188.181	1	2732.69	NaN	144.475	408.01	200.42	NaN	NaN	NaN	429.645	NaN	233.785	107.107	79.9219	74.1988	55.0471	152.811	166.84	1587.91	NaN	175.131	127.857	NaN	99.1169	350.711	NaN	170.577	638.765	329.109	252.141	NaN	310.997	329.294	NaN	NaN	76.856	167.088	127.312	NaN	191.079	240.796	NaN	1	223.805	186.649	89.8862	NaN	215.74	113.664	210.61	251.445	453.081	107.851	NaN	375.105	595.076	132.221	NaN	228.169	1641.44	228.624	NaN	1519.15	681.418	10931.7	1063.77	18423.9	683.439	290.132	404.861	NaN	464.921	NaN	NaN	454.451	NaN	417.847	2645.26	NaN	NaN	NaN	1168.53	495.939	NaN	NaN	336.775	798.709	NaN	886.629	310.969	NaN	281.446	216.075	165.834	NaN	NaN	268.648	315.438	NaN	479.469	NaN	NaN	NaN	168.517	179.042	NaN	NaN	NaN	NaN	NaN	NaN	150.617	164.489	NaN	256.637	133.832	201.419	NaN	NaN	NaN	84.6627	415.065	NaN	162.503	NaN	NaN	461.668	NaN	NaN	164.288	NaN	210.601	NaN	68.7639	187.064	NaN	424.384	NaN	120.52	NaN	NaN	252.045	200.973	275.05	NaN	NaN	174.679	NaN	124.011	NaN	NaN	131.487	NaN	NaN	463.735	407.824	NaN	340.073	118.7	102.32	NaN	2441.51	NaN	227.559	96.5317	176.799	1419.6	NaN	82.2745	NaN	126.216	61.543	NaN	58.3176	NaN	119.125	83.2137	233.536	68.069	NaN	1181.08	121.843	395.995	164.395	384.18	220.138	NaN	2.29728	NaN	50.2935	143.749	NaN	470.043	257.72	286.434	NaN	NaN	205.535	111.339	116.482	NaN	263.363	206.03	211.771	153.091	NaN	NaN	310.955	NaN	109.221	231.246	167.581	119.675	NaN	313.014	175.732	98.7514	NaN	369.45	152.377	276.691	NaN	NaN	NaN	158.44	148.753	NaN	NaN	NaN	91.3016	112.756	NaN	544.85	192.201	99.5101	308.579	NaN	NaN	152.336	NaN	145.558	204.042	142.445	194.758	136.482	671.363	364.7	230.191	NaN	131.878	174.251	NaN	123.718	NaN	124.618	282.125	63.1556	299.649	269.881	586.577	475.814	570.073	497.476	77.4471	NaN	NaN	180.492	NaN	353.448	177.029	NaN	228.376	173.296	131.323	215.678	89.211	374.39	NaN	189.519	NaN	260.676	NaN	208.112	448.828	251.096	NaN	255.407	NaN	NaN	95.3502	588.206	152.027	NaN	67.2423	286.563	NaN	301.251	109.58	NaN	297.105	NaN	NaN	NaN	227.874	NaN	1147.75	281.401	468.153	295.484	NaN	162.689	105.226	NaN	NaN	NaN	NaN	47.2287	245.323	NaN	192.37	NaN	5043.62	412.255	191.828	230.302	128.767	NaN	NaN	447.211	267.138	248.743	17865.5	NaN	1633.78	NaN	48.9393	296.96	491.045	NaN	1482.86	NaN	1391.34	NaN	NaN	NaN	247.273	215.698	1593.53	NaN	286.815	352.558	NaN	NaN	223.965	435.54	358.432	NaN	122.35	NaN	153.673	240.493	NaN	NaN	NaN	NaN	NaN	181.011	159.906	190.745	189.534	NaN	304.478	1762.9	NaN	NaN	196.406	243.518	117.677	168.257	NaN	501.567	337.917	137.559	NaN	190.238	176.931	218.919	NaN
P19253	Rpl13a	Large ribosomal subunit protein uL13	224.852	183.142	NaN	NaN	NaN	143.648	306.527	150.416	NaN	288.632	566.975	387.782	NaN	1043.08	495.331	NaN	263.084	78.1003	521.611	277.446	NaN	282.307	NaN	196.63	296.399	362.899	153.142	NaN	512.892	NaN	307.232	NaN	181.669	NaN	NaN	484.32	NaN	NaN	1128.51	130.398	NaN	NaN	522.895	NaN	NaN	877.129	NaN	NaN	366.15	351.25	NaN	NaN	178.969	NaN	216.461	220.053	226.119	253.518	487.986	400.136	359.64	NaN	207.324	156.872	NaN	NaN	NaN	NaN	NaN	177.357	NaN	132.893	109.498	558.455	545.516	199.941	330.109	332.029	NaN	31.5828	261.792	180.956	NaN	108.32	170.191	NaN	250.087	NaN	304.886	NaN	198.57	186.424	NaN	NaN	NaN	NaN	NaN	NaN	484.797	753.782	520.915	NaN	NaN	NaN	191.386	417.746	NaN	74.4998	275.145	430.499	97.763	193.152	NaN	NaN	207.235	327.77	252.413	195.431	299.076	NaN	140.671	254.07	280.76	256.716	NaN	224.867	593.009	177.196	414.184	110.169	255.527	NaN	NaN	NaN	239.456	NaN	NaN	348.354	286.041	517.879	NaN	NaN	369.463	NaN	660.507	NaN	569.7	532.21	NaN	NaN	207.442	NaN	225.173	338.718	NaN	NaN	NaN	NaN	602.954	274.955	148.243	174.251	NaN	342.881	602.795	1435.62	383.023	NaN	147.097	536.24	175.129	95.334	NaN	NaN	731.573	NaN	366.262	228.463	301.003	510.72	312.302	NaN	531.343	NaN	236.721	907.345	117.405	NaN	NaN	11649.2	NaN	8322.6	NaN	NaN	NaN	NaN	161.722	NaN	10567.8	NaN	771.201	NaN	398.495	136.668	44274.1	NaN	NaN	202.538	NaN	208.853	211.183	759.081	365.422	NaN	NaN	NaN	6457.29	NaN	NaN	1301.11	393.554	695.568	470.692	590.473	391.943	213.908	898.24	9515.92	93.8891	175.372	293.996	837.952	NaN	332.533	NaN	NaN	1207.75	895.394	497.021	696.623	624.943	1244.88	3099.15	249.727	NaN	NaN	NaN	441.86	335.861	2499.2	285.196	186.353	158.435	NaN	239.632	2985.37	1801.71	NaN	711.508	NaN	101.056	497.794	533.039	NaN	1739.6	827.676	1394.04	3906.17	1266.88	239.751	213.686	NaN	NaN	NaN	1070.1	204.142	356.611	186.677	336.32	NaN	NaN	NaN	224.627	179.378	NaN	351.389	231.349	NaN	1460.09	704.932	471.996	251.679	NaN	NaN	656.839	311.113	374.577	NaN	359.605	NaN	348.881	597.341	1452.02	617.825	NaN	199.63	261.52	476.571	NaN	NaN	NaN	NaN	NaN	451.28	NaN	183.69	324.84	190.552	238.474	138.022	267.056	569.383	NaN	NaN	623.224	NaN	343.349	85.3839	NaN	688.653	NaN	157.835	393.159	NaN	NaN	218.216	196.293	315.153	228.231	195.089	NaN	NaN	230.989	NaN	NaN	604.781	685.617	197.535	266.862	NaN	NaN	NaN	191.344	667.589	NaN	NaN	184.724	368.51	NaN	587.883	138.262	168.92	171.489	647.965	410.28	53.4014	332.735	NaN	106.195	NaN	812.964	271.315	623.546	201.935	519.602	275.376	533.106	NaN	NaN	436.015	NaN	933.134	NaN	316.895	NaN	200.626	NaN	NaN	NaN	460.57	NaN	251.854	262.048	156.584	561.236	NaN	219.549	935.228	1015.98	949.549	176.04	191.303	NaN	244.656	199.708	306.487	293.301	267.936	440.423	202.914	NaN	253.479	196.288	NaN	NaN	224.032	323.019	260.474	NaN	NaN	200.554	NaN	210.312	195.794	262.42	151.492	NaN	221.645	251.102	251.694	256.326	419.193	129.702	NaN	687.606	261.464	756.985	NaN	429.372	895.51	220.617	NaN	NaN	387.648	NaN	1247.42	NaN	1138.03	470.804	410.597	NaN	389.779	NaN	NaN	202.943	NaN	295.162	NaN	3884.8	NaN	NaN	1223.83	237.385	NaN	NaN	260.164	204.358	NaN	494.425	244.57	262.508	404.417	649.168	265.136	NaN	1896.06	563.3	214.36	NaN	868.126	609.426	NaN	NaN	409.253	NaN	NaN	NaN	NaN	NaN	NaN	NaN	240.102	361.367	NaN	264.238	276.584	277.11	NaN	NaN	1185.2	309.794	423.801	NaN	337.012	NaN	NaN	427.194	428.38	457.268	137.29	NaN	NaN	184.235	233.898	346.427	NaN	405.398	NaN	174.158	NaN	NaN	90.0362	419.84	586.644	NaN	NaN	1021.88	NaN	116.411	329.083	NaN	210.072	NaN	134.265	NaN	404.92	NaN	391.509	260.706	214.676	NaN	162.66	NaN	NaN	290.075	287.476	119.961	NaN	494.852	NaN	124.778	151.344	159.936	147.767	NaN	195.651	223.688	189.83	254.055	NaN	NaN	463.751	140.603	220.471	663.109	NaN	NaN	NaN	NaN	231.164	235.042	NaN	432.537	463.606	326.952	68.4419	NaN	180.01	154.22	249.393	NaN	283.3	234.882	179.21	NaN	NaN	NaN	275.674	1349.57	161.332	441.404	260.254	270.121	NaN	349.543	NaN	313.787	NaN	164.244	323.11	218.295	NaN	NaN	NaN	135.336	134.237	NaN	245.503	NaN	147.063	209.234	NaN	293.657	307.239	177.851	198.463	NaN	NaN	221.535	472.977	313.951	334.79	180.958	244.607	143.848	393.023	184.719	92.4448	NaN	160.244	204.232	NaN	110.32	NaN	155.788	196.657	NaN	NaN	NaN	281.434	54.7175	684.938	437.905	212.937	NaN	NaN	269.977	NaN	344.598	200.866	NaN	215.702	203.244	776.362	197.956	188.234	35.8711	NaN	131.859	NaN	154.773	NaN	177.901	296.221	176.948	87.7758	243.693	NaN	NaN	135.794	110.38	118.076	NaN	214.942	229.864	NaN	222.851	178.93	NaN	268.839	NaN	NaN	511.485	359.424	NaN	NaN	513.16	476.114	420.179	NaN	169.774	308.581	NaN	NaN	919.866	NaN	NaN	402.526	NaN	174.683	NaN	65.1034	101.881	118.347	130.637	268.606	NaN	NaN	181.062	264.112	121.124	NaN	NaN	1461.32	NaN	241.466	157.066	180.909	NaN	746.178	NaN	NaN	NaN	NaN	NaN	151.346	165.099	478.833	NaN	155.397	169.73	238.685	NaN	119.311	NaN	93.6334	NaN	131.58	147.726	163.087	222.671	NaN	NaN	NaN	NaN	NaN	189.541	137.971	161.109	203.453	NaN	483.1	558.81	NaN	NaN	186.409	NaN	156.239	164.07	NaN	483.683	143.55	270.997	371.911	213.782	144.837	450.516	NaN
P19324	Serpinh1	Serpin H1	169.024	1322.27	NaN	NaN	NaN	NaN	NaN	NaN	NaN	NaN	NaN	135.36	NaN	354.899	NaN	NaN	NaN	NaN	NaN	NaN	NaN	NaN	NaN	NaN	NaN	NaN	NaN	NaN	NaN	NaN	NaN	610.083	NaN	NaN	NaN	276.752	NaN	NaN	NaN	142.705	NaN	NaN	700.025	NaN	NaN	627.462	NaN	NaN	NaN	NaN	NaN	NaN	133.28	NaN	138.58	NaN	118.52	NaN	180.948	NaN	384.429	NaN	63.9364	NaN	NaN	NaN	NaN	NaN	NaN	46.0583	NaN	NaN	3.14417	NaN	NaN	55.9405	NaN	76.2153	NaN	NaN	NaN	103.092	NaN	NaN	67.5607	NaN	96.9906	NaN	NaN	NaN	145.742	NaN	NaN	NaN	NaN	NaN	NaN	NaN	NaN	650.573	817.335	NaN	168.1	NaN	94.0279	138.783	NaN	NaN	4.29041	542.962	54.6393	155.392	NaN	NaN	45.7861	257.864	126.391	NaN	110.877	NaN	10.439	NaN	NaN	NaN	NaN	NaN	233.205	28.6777	404.681	8.40382	NaN	NaN	NaN	NaN	NaN	NaN	NaN	162.588	58.4296	NaN	17.9842	NaN	NaN	NaN	208.428	NaN	NaN	113.462	NaN	NaN	NaN	NaN	NaN	NaN	NaN	NaN	NaN	NaN	NaN	NaN	155.009	NaN	NaN	26.4387	NaN	977.56	NaN	NaN	NaN	NaN	NaN	NaN	NaN	NaN	407.635	NaN	NaN	NaN	78.3233	105.81	NaN	NaN	NaN	NaN	NaN	NaN	NaN	NaN	NaN	NaN	472.926	NaN	1204.69	625.27	NaN	NaN	NaN	NaN	7373.05	NaN	NaN	1205.43	NaN	114.2	10033.9	NaN	NaN	NaN	NaN	120.902	35.7301	125.799	47.604	NaN	NaN	NaN	NaN	NaN	NaN	NaN	45.4707	NaN	NaN	NaN	NaN	112.31	1481.6	NaN	NaN	168.437	NaN	NaN	NaN	109.526	NaN	NaN	313.46	492.394	NaN	NaN	198.163	NaN	489.075	117.364	273.911	NaN	NaN	133.009	276.825	NaN	NaN	75.9295	NaN	NaN	NaN	NaN	400.718	16780.6	411.558	NaN	NaN	NaN	44.6154	NaN	NaN	NaN	726.614	467.852	1	NaN	NaN	NaN	NaN	NaN	NaN	NaN	NaN	6.09705	157.728	NaN	NaN	13556.2	NaN	88.0968	NaN	NaN	NaN	NaN	1208.14	NaN	NaN	122.867	17091.4	NaN	NaN	NaN	NaN	NaN	106.076	NaN	202.705	NaN	NaN	NaN	NaN	186.5	NaN	NaN	NaN	NaN	NaN	NaN	NaN	NaN	NaN	5.93707	237.124	33.9034	NaN	142.919	89.1085	NaN	NaN	NaN	NaN	NaN	70.0735	NaN	29523.7	NaN	NaN	NaN	106.107	NaN	NaN	NaN	122.492	86.4808	272.491	16.2952	NaN	NaN	NaN	NaN	672.715	NaN	NaN	NaN	73.9223	NaN	NaN	NaN	NaN	NaN	NaN	NaN	NaN	NaN	NaN	412.31	37.9923	13.2063	161.346	NaN	NaN	NaN	NaN	NaN	NaN	NaN	NaN	NaN	NaN	68.1328	351.972	NaN	219.987	NaN	NaN	NaN	NaN	NaN	NaN	NaN	NaN	31.8092	NaN	NaN	NaN	NaN	NaN	NaN	NaN	68.473	NaN	NaN	108.403	NaN	989.136	NaN	116.285	NaN	NaN	86.0129	NaN	NaN	NaN	NaN	NaN	NaN	NaN	NaN	NaN	NaN	NaN	105.06	109.734	95.2345	NaN	NaN	68.7644	348.782	NaN	105.665	134.081	70.8016	NaN	NaN	119.289	165.358	NaN	NaN	NaN	NaN	NaN	65.5601	1079.18	NaN	NaN	NaN	NaN	NaN	NaN	NaN	NaN	2664.99	NaN	NaN	NaN	NaN	NaN	249.992	NaN	NaN	229.912	NaN	293.154	NaN	NaN	NaN	NaN	NaN	288.75	NaN	NaN	32.3204	NaN	NaN	149.748	NaN	NaN	163.912	194.684	122.082	NaN	269.641	NaN	21.815	NaN	NaN	NaN	NaN	NaN	NaN	NaN	NaN	65.4744	NaN	NaN	NaN	NaN	NaN	NaN	NaN	22.937	80.1413	36.0899	NaN	NaN	880.179	NaN	220.126	NaN	73.7292	NaN	726.73	119.634	NaN	NaN	20.182	NaN	NaN	36.0136	150.107	NaN	NaN	367.309	NaN	9.60125	NaN	NaN	14.069	174.998	77.4003	NaN	NaN	665.011	NaN	167.603	NaN	NaN	13.6487	NaN	135.267	NaN	83.4269	NaN	NaN	133.762	69.9322	NaN	NaN	NaN	NaN	NaN	19.7088	NaN	NaN	74.1443	NaN	110.953	26.1568	214.195	133.189	NaN	11.4241	93.2041	26.5699	NaN	NaN	NaN	70.0532	NaN	61.3272	79.2397	696.049	NaN	NaN	NaN	67.8679	20.2885	NaN	174.311	NaN	270.44	NaN	307.331	42.5701	47.831	126.778	103.721	NaN	36.8354	NaN	NaN	NaN	NaN	37.0415	461.224	68.2922	108.194	NaN	NaN	NaN	163.973	NaN	233.507	213.703	NaN	193.028	33.3116	NaN	NaN	NaN	NaN	NaN	NaN	NaN	NaN	18.1862	101.602	NaN	NaN	426.749	NaN	38.9833	NaN	NaN	239.314	NaN	29.5186	NaN	191.355	NaN	35.6711	761.778	69.4187	10.4106	NaN	86.5265	NaN	NaN	NaN	21.6978	NaN	158.252	NaN	NaN	NaN	NaN	NaN	NaN	118.333	NaN	NaN	NaN	392.638	NaN	NaN	230.252	NaN	NaN	69.2007	915.701	NaN	4.62703	NaN	117.965	203.713	NaN	NaN	NaN	NaN	93.473	86.3304	133.831	266.985	NaN	NaN	62.0189	NaN	106.703	NaN	NaN	NaN	NaN	NaN	NaN	NaN	NaN	NaN	NaN	NaN	602.295	NaN	NaN	146.748	219.195	410.566	180.093	83.4898	78.9368	NaN	NaN	931.089	397.142	NaN	129.275	NaN	NaN	NaN	NaN	NaN	79.6235	24.9321	20.6574	NaN	161.209	7.81708	NaN	NaN	658.413	NaN	NaN	NaN	154.868	NaN	NaN	NaN	693.977	NaN	NaN	194.533	NaN	33.0704	50.9722	43.5341	NaN	NaN	128.425	56.7607	NaN	NaN	NaN	NaN	NaN	NaN	NaN	NaN	129.06	46.89	NaN	NaN	NaN	NaN	NaN	NaN	56.0404	123.715	29.183	360.958	83.8912	NaN	NaN	NaN	NaN	NaN	14.9062	NaN	NaN	53.4324	NaN	NaN	NaN	NaN	130.062	115.04	NaN
P19536	Cox5b	Cytochrome c oxidase subunit 5B, mitochondrial	544.502	9905.43	19246.6	4483.59	6663.08	1734.56	1449.78	2583.16	3970.53	2287.17	5613.03	6451.86	7028.12	933.839	10152.6	15106.4	1085.95	3459.81	5156.83	2088.58	NaN	2624.68	5568.06	3147.68	980.966	12201.9	1467.37	7522.76	5619.54	6663.39	5535.85	6527.16	2799.23	7837.27	3671.52	3504.03	6623.36	7955.11	6409.31	3686.53	11563.1	3778.72	19674.7	4573.38	6947.19	940.266	NaN	3434.18	1598.42	2933.09	9435.19	6380.89	2188	2429.7	1281.25	667.706	1597.7	1759.22	3229.59	1734.7	4806.31	22294.8	1260.44	2732.21	NaN	8897.96	1800.68	4527.03	6120.52	1868.36	3041.26	2363.43	928.943	2981.47	1859.76	549.604	2550.66	2084.96	15328.5	3212.04	1725.27	2188.43	1757.19	2043.71	2202.5	11421.6	1927.89	19182.3	2150.41	5182.04	1233.52	1411.03	1134.35	2259.74	1898	4534.2	4576.21	3191.77	NaN	NaN	889.706	3841.44	12153.9	1671.57	2031.56	2127.59	10549.6	3171.68	639.207	6186.89	906.085	2758.28	3323.73	15237.1	795.696	1485.79	4350.92	9201.96	2294.2	1835.86	725.004	1877.87	2486.46	1714.45	10918.6	3013.19	2405.18	1601.77	320.252	1421.15	1117.42	13613.4	3808.67	18508.4	2147.31	3334.18	2225.46	2546.78	2386.23	2803.76	6130.52	2416.46	949.296	10372.5	3559.76	12433.3	3468.02	2092.29	9112.94	8057.7	1780.6	11240.3	6574	2584.9	159069	136083	14360.9	25222.2	871.083	2578.48	1448.38	3009.6	22360.8	3569.78	8809	2330.82	847.658	278008	4505.57	3269.34	1064.09	578.687	3057.5	108979	1072.8	41943.5	4606.11	708.82	1322.19	3293.35	2424.88	7701.95	2787.21	5255.87	3752.71	1083.53	1421.24	7489.1	12146.3	100871	16691.7	411817	NaN	8980.92	NaN	277588	808.726	30672.7	278468	109763	5803.17	8627.8	2882.96	3754.84	11056.4	165686	162118	1776.9	223296	1044.46	1105.23	3581.65	1323.44	NaN	NaN	72988.2	288227	NaN	115407	14327.8	965.838	809.345	7643.53	2263.08	1044.1	680.554	1544.74	154956	1810.13	2468.48	1100.29	9547.61	201716	1650.84	12280.4	4865.05	8175.23	8180.97	3130.9	4150.25	3945.33	6359.36	24141.7	2595.39	15822.2	8366.64	224538	1499.12	3089.39	32268.4	1583.7	1312.87	3804.86	193113	1060.71	14975	4856.11	10356.6	14298.7	172057	4331.62	3956.85	2833.69	8561.88	3849.89	6591.38	26157.1	10094.1	3354.24	808.213	2285.05	21016.9	15975.5	48441.5	14167.4	985.823	2766.98	2599.13	2779.48	6947.44	9821.09	867443	999.219	1380.43	10161.5	7164.06	1253.32	11451.9	1355.01	5131.9	1443.75	1826.94	373001	8419.59	517.195	1902.85	2324.56	15102	2367.4	64891.7	2020.47	3830.13	1030.26	6006.31	160769	2248	2554.75	2689.38	158064	11690.1	3501.78	NaN	4537.25	2182.56	168323	849.273	4129.7	1423.77	1153.92	1558.22	565.328	3114.86	5928.35	32733.6	4420.34	8761.37	1112.93	2767.9	235776	1389.63	12451.2	5290.78	1457.91	6492.67	6667.69	1012.08	2075.6	2111.84	2437.59	1158.73	9931.84	9335.84	3864.12	7258.44	11288.9	1611.93	568.733	1312.84	980.334	7836.55	3033.46	250201	6073.17	790.811	8858.7	3503.25	2933.78	3588.21	NaN	2859.31	524.727	1481.03	2927.15	4418.5	5569.58	2366.89	4176.06	5321.14	3952.33	8678.91	26395.3	1462.02	5598.3	719.448	282.104	5448.17	9347.79	4409.29	5857.98	1672.36	5088.44	1568.22	9382.38	2074.14	1070.99	2338.56	10850.4	2717.9	15312.4	2390.52	15749.1	2689.88	3551.95	3129.13	3956.57	11033.6	3452.06	10008.4	1029.89	8129.32	3153.32	2852.13	6558.04	2763.38	1074.13	5313.97	2797.29	1770.8	7317.29	2809.26	4641.74	1089.42	1070.89	9819.54	5229.22	2881.88	1887.96	2560.86	14053	1703.76	1093.38	6701.5	4887.62	1287.88	2035.11	1972.25	16726.6	608.251	2302.34	2313.9	3161.31	458.594	4437.62	14488.2	2602.75	1897.97	924.734	20877.8	3044.67	3317.3	12689.2	20305.4	15111.1	1502.83	139348	1108.45	227052	6113.54	10711.8	7519.45	7050.42	4223.48	13913.8	323617	6553.04	46900.5	8241.82	9966.11	480574	272381	216747	1595.61	1885.53	7668.67	5315.83	868.406	4093.42	14210.4	3117.53	6373.92	4675.22	1678.95	2853.93	1713.67	28925.9	12119.4	3571.14	1377.33	17576.9	1292.71	6241.48	NaN	14944.2	1208.41	2426.11	6519.53	19323.2	19661.2	2694.77	11018.7	6693.37	5866.42	3760.44	11690	1884.06	1152.19	1467.53	31859.9	11072.7	460.461	1942.29	6534.89	43007.5	1112.26	24352.3	9255.15	1688.16	598.529	2728.96	1543.26	3575.23	1610.94	3695.66	2630.81	1101.34	326.211	347.694	1792.8	970.498	5257.61	5256.37	1523.92	2296.67	5193.46	5026.35	5340.46	474.826	20496.6	2861.9	2187.77	12323.9	1237.02	6958.37	10993.2	9244.13	5430.86	NaN	933.883	2498.5	2013.67	11416.5	1385.45	4241.84	1144.78	1606.55	610.486	4587.67	8930.44	2764.6	8724.78	1686.05	1103.18	NaN	1949.86	3907.53	2114.06	1554.04	1626.66	1953.63	4651.88	7632.34	2646.67	1037.1	849.333	1299.11	NaN	2235.74	10249.3	3705.15	1716.6	1423.47	4020.06	1798.14	3788.44	377.298	3613.88	10381.1	824.119	1478.02	1336.11	10549.5	695.54	1093.88	598.904	1586.4	205.288	9752.38	626.606	8298.92	1837.63	4222.1	3768.65	2262.76	36328.4	3580.51	10476	2629.07	12869.5	1139.19	1796.22	643.254	4510.13	3646.8	441.264	889.743	788.892	5656.2	6818.78	3413.7	1182.51	2703.34	4200.34	3481.26	22269.9	929.246	2652.96	4268.8	2101.13	2459.41	1289.75	3653.95	2012.71	1115.85	1797.5	1339.02	868.305	1104.17	940.417	1633.6	2452.18	907.868	5006.88	1645.99	2729.71	2271.04	1025.72	NaN	3889.96	4679.84	2232.59	1921.17	1920.17	2943.8	4121.46	4950.41	7236.67	1025.94	NaN	543.491	4340.91	7124.81	1046.09	1342.77	450.854	534.446	1728.87	1311.68	5816.75	376.19	3811.95	607.252	2321.32	650.723	2199.36	431.955	1509.69	2229.6	1913.2	10749.8	1122.9	487.432	1728.45	NaN	2591.48	981.655	5368.45	546.969	1447.09	21459.5	795.344	16162.1	10672	7249.92	330.773	4773.03	497.365	5786.4	1650.7	676.604	7156.25	1310.39	1492.06	7709.48	4318.31	NaN	10285.3	5005.27	2161.97	4093.35	1599.79	3761.96	1699.7	1760.67	1565.51	769.3	1165.27	3667.11	2977.5	2050.12	1694.97	1453.02	15296.5	7362.64	1621.52	4847.77	1550.97	2796.87	1196.81	11688.1	364.756	18501.6	11552.2	3929.2	2900.95	2929.91	1394.28	1592.77	239.707	1675.5	1390.98	505.911	12959.8	6656.96	1091.85	2015.18	982.645	3943.59	1638.76	NaN	1588.37	653.952	3115.15	4713.98	6542.31	4392.68	3476.95	396.129	855.153	925.903	1197.02	4765.46	4062.07	5898.07	2848.38	3611.38	1418.26	1780.98	1234.16	1166.15	3554.18	732.598	946.799	1890.51	4648.43	1713.79	1347.56	3589.12	NaN
P19783	Cox4i1	Cytochrome c oxidase subunit 4 isoform 1, mitochondrial	424.106	13432.2	16278.6	6018.27	6230.46	2629.78	2474.08	4349.13	3084.68	4305.24	6633.28	9061.23	4304.09	965.546	10623.1	13375.9	1466.28	3949.54	3367.08	2219.93	NaN	3644.9	4761.82	3350.83	2244.61	9730.98	2220.38	5681.43	5493.27	5770.46	4274.78	9138.54	3686.3	8651.62	6331.92	6576.15	8269.12	6662.71	5216.74	5151.18	16370.5	3584.32	46599	5701.41	12199.9	NaN	3010.55	3538.04	2235.25	5431.43	10283.4	2985.84	3066.99	3783.16	2998.17	1188.24	3496.53	2584.61	3088.62	3290.05	12910.8	26912.2	1260.01	2668.8	NaN	13415.3	1767.5	3390.17	6112.94	4529.91	3000.82	1996.8	1273.53	4132.19	1663.06	835.287	3192.22	3992.03	29453.3	2680.47	2068.36	1805.14	1843.9	2453.72	2903.79	14844.7	2667.2	20495.5	2290.57	7193.39	2909.49	1336.55	1099.75	2437.83	1914.94	4049.84	7011.69	1646.5	267.577	320.005	419.329	2094.51	8708.61	2351.63	4418.26	1989.69	8998	5318.46	513.578	8431.25	1918.84	6381.27	2889.48	15864.6	1583.73	2078.05	6469.97	12740.4	2874.18	1511.97	1495.73	1897.65	3464.15	2012.99	11641.1	4272.45	5653.78	3600.38	392.556	2040.99	1597.4	11782	1980.3	31563.7	2172.26	4399.03	2738.23	2349.18	2506.38	1970.55	8454.7	1282.15	937.128	10522.1	2685.37	9630.68	4621.86	3198.14	13193.2	7536.32	1996.81	7232.59	8440.14	4533.66	269817	187057	7676.41	33498.5	1102.13	7584.09	2286.07	4731.36	20328.8	3613.89	10336.3	538.35	977.667	266787	4101.81	4722.55	1104.21	818.524	5464.51	161496	901.681	57438	4041.53	1145.14	2223.79	5194.38	2716.06	11661.3	4270.87	10465.4	5852.2	1181.46	3609.89	8071.03	12809.1	60309	29738.2	262134	NaN	14885.1	NaN	716018	1262.73	51496.4	306236	119779	8734	13579.2	4119.97	5730.7	19080.4	183905	179146	1924.93	245291	1656.82	1734.2	6656.99	2247.93	NaN	5440.53	44542.5	260972	NaN	70788.7	12071	1742.69	702.471	14791.8	2595.88	1223.12	1899.31	572.054	142308	2111.9	5963.75	1114.58	19368.4	237448	2708.64	12603.1	5835.13	8157.42	8358.37	3819.92	3815.07	6498.6	12146.2	28498.7	6522.55	14520.9	21299.8	187637	4387.21	8848.16	55324.9	3517.27	2269.51	2298.27	235642	1159.96	13701.5	7961.18	NaN	20744.7	161993	4382.48	4772.76	4715.12	6061.67	4757.5	7473.58	25841.1	9394.59	5259.48	948.576	3787.53	22664.1	21765.4	67719.8	11688.3	1081.3	3228.82	4189.63	4689.37	8047.47	12294.1	958437	2012.31	2322.09	7723.62	10703.3	2108.44	13839.8	NaN	8112.8	1448.89	3031.81	448137	10333.5	470.838	2462.49	2924.11	16237.7	6867.52	146909	4901.08	7022.86	1007.47	7332.91	151802	6278.83	3510.22	3757.45	218711	24444.4	3732.01	NaN	4434.11	3073.61	290919	1482.92	6757.4	2240.88	2200.23	4318.79	1698.37	5061.78	4978.35	39324.1	4149.46	16298.5	1941.66	3143.38	260995	1811.43	19305.6	8148.56	2004.5	5976.72	12042.8	1775.64	3237.5	5296.38	4052.78	1802.88	15173.6	10523	2830.07	7473.91	21047.8	1767.28	348.654	2584.68	2627.59	10461.7	3835.86	408137	10949.5	508.528	12169.1	4329.02	3025.4	3544.69	4827.85	3995.86	1249.21	2421.44	5125.52	4448.72	5648.88	2947.24	10131.9	6856.21	4663.16	13762.8	26962.8	2116.07	7624.52	2065.3	419.281	6403.15	9540.08	4371.85	11323.8	2296.19	6084.77	1087.35	10169.9	2294.35	1013.91	4912.43	28042.1	5322.89	25405.9	5561.85	19241.1	3371.94	3901.97	4507.84	7790.23	13702.4	5352.57	12954.9	337.795	9586.48	3663.59	4220.48	6147.83	5099.08	1558.26	7896.85	3334.51	2344.47	10697.8	3833.95	5304.7	2189.08	2137.91	11399.7	8245.33	4574.72	3057.73	3929.84	15789.8	1964.21	1908.69	14540.5	9700.04	2054.85	4096.45	3202.78	32815.5	703.767	3397.1	4501.94	3838.39	550.719	12108.9	12400.1	2979.25	2151.68	614.689	25739.3	5136.32	2787.49	13383.4	17021.4	14998.7	2160.88	194323	761.898	378388	7157.27	13364.7	8340.92	8809.98	10443.5	13932.8	502440	6655.4	55027.1	14120.4	7665.34	443412	214952	217061	1227.1	3009.68	8701.57	6162.64	2171.79	2724.72	15344.9	2783.67	12218.3	5202.93	3140.4	5616.06	4759.87	24693.2	12609.2	4898.1	2064.01	17077.5	2531.99	7605.46	NaN	22137.3	1101.32	4156.76	13334.8	26270.2	19657.9	4090.58	8027.36	6925.41	7804.5	2962.73	11577.8	1367.17	1832.62	2807.74	27474.5	12754.6	526.528	3239.2	8811.96	48968.8	1685.16	32777.9	19139.2	1619.69	551.236	2557.81	1705.39	5057.63	1977.52	6133.56	4178.91	1921.68	458.584	203.518	2597.05	1630.21	6966.95	4921.37	1963.37	5141.8	8711.03	9230.14	5894.97	249.077	17179.5	5407.49	2660.55	11051.3	2379.09	8353.03	17137.8	8837.8	8166.7	3934.27	1322.33	5452.96	3383.24	10804.4	2399.29	5726.25	1682.36	3664.93	1774.93	9660.77	11472.3	3859.23	12687.6	3740.83	1965.69	203.439	3936.95	6646.04	5113.75	2564.17	2532.63	3065.07	7972.04	11007.7	2034.58	1626.29	1378.88	1249.62	761.15	2675.24	18242.1	3227.69	2784.7	2371.34	4134.69	2272.22	5044.83	497.792	7141.03	8353.68	2032.67	2131.6	2143.17	20873.8	1222.15	2020.04	925.325	2484.55	197.777	14116.3	665.004	8421.02	5455.74	5800.47	5733.92	2976.48	33701.4	7478.74	10211.7	3084.93	19261.8	1759.42	4715.45	1629.57	8004.7	3325.79	340.58	1445.5	1530.34	7487.25	7246.61	4158.9	1875.53	3978.72	4619.19	3335.66	16209	1039.53	3565	4211.62	3448.81	2817.68	909.328	4802.87	2884.01	2904.83	1858.36	1963.97	241.259	1746.61	1942.91	2275.93	4018.45	1563.33	5938.66	1666.85	5069.68	4767.48	1570.44	NaN	3490.82	6284.07	3047.52	2119.34	2127.76	2887.28	4876.41	7113.52	4497.49	1142.13	333.257	594.639	6940.05	5693.61	1074.7	2207.73	352.265	811.109	2933.41	1250.78	8334.96	276.807	7629.93	1428.57	2443.44	960.67	4313.35	766.126	3956.63	1845.28	3893.96	6309.05	1798.89	526.028	2677.92	NaN	3975.85	1916.02	6739.82	1112.47	2670.75	19801.9	954.039	14020.6	8360.31	7635.49	275.292	6182.79	477.085	5393.27	3514.79	758.117	13432.8	2116.99	3232.75	8040.03	2679.49	184.985	28752.6	6074.35	2562.13	6991.65	3418.15	4451.23	3459.58	1892.58	4188.48	1974.1	3136.85	7023.92	5247.39	1729.52	1631.33	1777.11	13416.8	4593.22	1605.47	6103.3	4035.45	2779.39	1295.94	14553.3	646.287	20031.4	17930.4	6171.57	3019.48	5110.47	1856.54	2685.06	221.155	1191.32	1809.48	1318.73	12097.7	6966.95	1954.63	1887.33	1606.78	3952.21	2646.19	NaN	2498.1	991.219	7044.15	4325.82	8330.09	7125.41	5840.36	642.297	1419.47	2705.8	2112.18	12905.2	5759.74	5753.97	4006.17	7918.7	2217.79	3256.33	2019.43	1345.21	3894.99	1099.11	1539.07	2407.91	7261.15	2662.69	3608.23	5300.02	NaN
P19973;P19973-2	Lsp1	Lymphocyte-specific protein 1;Isoform 2 of Lymphocyte-specific protein 1	NaN	NaN	NaN	NaN	NaN	NaN	NaN	NaN	NaN	NaN	NaN	NaN	NaN	NaN	NaN	NaN	NaN	NaN	NaN	NaN	NaN	NaN	NaN	NaN	NaN	NaN	NaN	NaN	NaN	NaN	NaN	NaN	NaN	NaN	NaN	NaN	NaN	NaN	NaN	NaN	NaN	NaN	NaN	NaN	NaN	NaN	NaN	NaN	NaN	NaN	NaN	NaN	NaN	NaN	NaN	NaN	NaN	NaN	NaN	NaN	NaN	NaN	NaN	NaN	NaN	NaN	NaN	NaN	NaN	NaN	NaN	NaN	NaN	NaN	NaN	NaN	NaN	NaN	NaN	NaN	NaN	NaN	NaN	NaN	NaN	NaN	NaN	NaN	NaN	NaN	NaN	NaN	NaN	NaN	NaN	NaN	NaN	NaN	NaN	NaN	NaN	NaN	NaN	NaN	NaN	NaN	NaN	NaN	NaN	NaN	NaN	NaN	NaN	NaN	NaN	NaN	NaN	NaN	NaN	NaN	NaN	NaN	NaN	NaN	NaN	NaN	NaN	NaN	NaN	NaN	NaN	NaN	NaN	NaN	NaN	NaN	NaN	NaN	NaN	NaN	NaN	NaN	NaN	NaN	NaN	NaN	NaN	NaN	NaN	NaN	NaN	NaN	NaN	NaN	NaN	NaN	NaN	NaN	NaN	NaN	NaN	NaN	NaN	NaN	NaN	NaN	NaN	NaN	NaN	NaN	NaN	NaN	NaN	NaN	NaN	NaN	NaN	NaN	NaN	NaN	NaN	NaN	NaN	NaN	NaN	NaN	NaN	NaN	NaN	NaN	NaN	NaN	NaN	NaN	NaN	NaN	NaN	NaN	NaN	NaN	NaN	NaN	NaN	NaN	NaN	NaN	NaN	NaN	NaN	NaN	NaN	NaN	NaN	NaN	NaN	NaN	NaN	NaN	NaN	NaN	NaN	NaN	NaN	NaN	NaN	NaN	NaN	NaN	NaN	NaN	NaN	NaN	NaN	NaN	NaN	NaN	NaN	NaN	NaN	NaN	NaN	NaN	NaN	NaN	NaN	NaN	NaN	NaN	NaN	NaN	NaN	NaN	NaN	NaN	NaN	NaN	NaN	NaN	NaN	NaN	NaN	NaN	NaN	NaN	NaN	NaN	NaN	NaN	NaN	NaN	NaN	NaN	NaN	NaN	NaN	NaN	NaN	NaN	NaN	NaN	NaN	NaN	NaN	NaN	NaN	NaN	NaN	NaN	NaN	NaN	NaN	NaN	NaN	NaN	NaN	NaN	NaN	NaN	NaN	NaN	NaN	NaN	NaN	NaN	NaN	NaN	NaN	NaN	NaN	NaN	NaN	NaN	NaN	NaN	NaN	NaN	NaN	NaN	NaN	NaN	NaN	NaN	NaN	NaN	NaN	NaN	NaN	NaN	NaN	NaN	NaN	NaN	NaN	NaN	NaN	NaN	NaN	NaN	NaN	NaN	NaN	NaN	NaN	NaN	NaN	NaN	NaN	NaN	NaN	NaN	NaN	NaN	NaN	NaN	NaN	NaN	NaN	NaN	NaN	NaN	NaN	NaN	NaN	NaN	NaN	NaN	NaN	NaN	NaN	NaN	NaN	NaN	NaN	NaN	NaN	NaN	NaN	NaN	NaN	NaN	NaN	NaN	NaN	NaN	NaN	NaN	NaN	NaN	NaN	NaN	NaN	NaN	NaN	NaN	NaN	NaN	NaN	NaN	NaN	NaN	NaN	NaN	NaN	NaN	NaN	NaN	NaN	NaN	NaN	NaN	NaN	NaN	NaN	NaN	NaN	NaN	NaN	NaN	NaN	NaN	NaN	NaN	NaN	NaN	NaN	NaN	NaN	NaN	NaN	NaN	NaN	NaN	NaN	NaN	NaN	NaN	NaN	NaN	NaN	NaN	NaN	NaN	NaN	NaN	NaN	NaN	NaN	NaN	NaN	NaN	NaN	NaN	NaN	NaN	NaN	NaN	NaN	NaN	NaN	NaN	NaN	3700.56	NaN	NaN	NaN	NaN	NaN	NaN	NaN	NaN	NaN	NaN	NaN	NaN	NaN	NaN	NaN	NaN	NaN	NaN	NaN	NaN	NaN	NaN	NaN	NaN	NaN	NaN	NaN	NaN	NaN	NaN	NaN	NaN	NaN	NaN	NaN	NaN	NaN	NaN	NaN	NaN	NaN	NaN	NaN	NaN	NaN	3390.59	NaN	NaN	NaN	NaN	NaN	NaN	NaN	NaN	NaN	NaN	NaN	NaN	NaN	NaN	NaN	NaN	NaN	NaN	NaN	NaN	NaN	NaN	NaN	NaN	NaN	NaN	NaN	NaN	NaN	NaN	NaN	NaN	NaN	NaN	NaN	NaN	NaN	NaN	NaN	NaN	NaN	NaN	NaN	NaN	NaN	NaN	NaN	NaN	NaN	NaN	NaN	NaN	NaN	NaN	NaN	NaN	NaN	NaN	NaN	NaN	NaN	NaN	NaN	NaN	NaN	NaN	NaN	NaN	NaN	NaN	NaN	NaN	NaN	NaN	NaN	NaN	NaN	NaN	NaN	NaN	NaN	NaN	NaN	NaN	NaN	NaN	NaN	NaN	NaN	NaN	NaN	NaN	NaN	NaN	NaN	549.056	NaN	NaN	NaN	NaN	NaN	NaN	NaN	NaN	NaN	NaN	NaN	NaN	NaN	NaN	NaN	2003.92	NaN	NaN	NaN	NaN	NaN	NaN	NaN	NaN	NaN	NaN	NaN	NaN	NaN	NaN	NaN	NaN	NaN	NaN	NaN	NaN	NaN	NaN	NaN	NaN	NaN	NaN	NaN	259.243	NaN	NaN	NaN	NaN	NaN	NaN	NaN	NaN	NaN	NaN	NaN	NaN	NaN	NaN	NaN	NaN	NaN	NaN	NaN	NaN	NaN	NaN	NaN	NaN	NaN	NaN	NaN	NaN	NaN	NaN	NaN	NaN	NaN	NaN	NaN	NaN	NaN	NaN	NaN	NaN	NaN	NaN	NaN	NaN	NaN	NaN	NaN	NaN	NaN	NaN	NaN	NaN	NaN	NaN	NaN	NaN	NaN	NaN	NaN	NaN	NaN	NaN	NaN	NaN	NaN	NaN	NaN	NaN	NaN	NaN	NaN	NaN	NaN	NaN	NaN	NaN	NaN	NaN	NaN	NaN	NaN	NaN	NaN	NaN	NaN	NaN	NaN	NaN	NaN	NaN	NaN	NaN	NaN	NaN	NaN	NaN	NaN	NaN	NaN	NaN	NaN	NaN	NaN	NaN	NaN	NaN	NaN	NaN	NaN	NaN	NaN	NaN	NaN	NaN	NaN	NaN	NaN	NaN	NaN	NaN
P20029	Hspa5	Endoplasmic reticulum chaperone BiP	144.917	462.818	1241.15	928.462	871.594	324.114	360.033	956.842	375.744	212.182	873.72	721.861	NaN	742.563	836.779	2086.41	323.662	342.031	541.455	399.394	NaN	386.161	634.516	231.297	153.373	939.456	260.605	1226.67	616.001	233.914	419.562	1563.99	149.347	1724.33	740.322	359.317	633.24	1409.69	609.035	227.922	1615.77	525.407	2067.81	1267.76	820.167	588.683	NaN	802.753	218.667	536.123	1189.88	682.099	316.396	2.91114	565.217	174.096	513.215	620.159	577.212	590.15	1349.63	1819.24	460.482	672.197	NaN	1147.67	1128.85	NaN	858.803	242.75	548.029	1354.25	216.649	282.278	370.266	235.944	198.3	464.818	1131.13	418.702	274.172	300.596	707.734	175.093	323.266	668.339	366.709	2067.75	250.243	755.381	496.573	186.03	3050.51	339.726	305.141	806.595	956.146	NaN	495.79	920.082	772.281	434.96	1616.53	253.097	216.438	604.548	1429.8	479.316	141.126	723.594	256.062	301.175	646.096	NaN	268.784	724.148	598.227	555.674	418.975	239.806	125.22	280.221	397.902	216.549	517.167	270.972	549.536	268.696	602.665	240.341	318.756	1034.32	582.266	3137.89	338.114	647.278	624.453	807.795	378.658	405.158	837.994	NaN	176.14	1028.27	338.142	1271.93	421.305	672.076	1110.74	NaN	198.941	11446	863.532	478.009	8831.14	NaN	NaN	1697.69	149.732	475.516	473.668	602.485	39699.8	456.74	803.588	1019.07	153.961	26513.2	1014.47	631.208	206.399	131.963	375.435	23660.8	626.135	3564.81	420.81	159.286	384.66	492.001	227.468	933.674	640.064	2331.83	442.195	407.617	303.11	1905.15	1105.1	34974.5	3502.64	17816.9	2458.73	3576.74	17039.5	17451.8	198.843	3444.48	30680.3	13840.3	818.401	1631.73	481.24	219.595	17665.1	10090.9	22211.8	362.975	17513.4	218.405	299.957	741.691	334.085	NaN	600.319	NaN	30255.7	NaN	NaN	1389.08	508.343	236.133	560.88	315.093	200.714	126.787	1336.87	20703.8	311.734	264.194	1998.25	975.899	31598.7	254.204	1546.11	625.212	896.425	2193.09	175.646	468.851	360.993	569.138	3578.7	351.545	1582.68	1387.02	14039.8	483.071	506.472	2998.68	370.569	388.594	255.164	18565.9	137.946	3502.75	542.457	20271.4	1458.45	10195.5	886.117	502.19	318.556	771.972	687.325	1085.68	3059.28	3576.51	627.022	208.209	346.229	NaN	2058.91	6725.67	1653.96	230.754	247.014	293.627	308.458	622.41	1815.76	40090	240.107	330.522	NaN	581.69	232.516	1717.56	1451.1	457.309	262.625	572.328	94473.7	628.812	174.229	188.024	305.073	1263.27	457.946	31876.4	224.93	433.217	315.237	953.193	NaN	525.784	297.078	409.675	45352.3	957.152	893.407	1062.34	167.147	388.565	NaN	284.292	443.741	327.001	328.062	365.688	295.436	559.013	NaN	3269.93	328.816	2374.51	234.629	340.769	38070.6	291.316	1859.69	654.28	270.405	747.616	805.851	287.816	255.97	172.351	539.27	203.893	1658.85	1006.87	417.075	2910.03	3491.59	207.781	357.368	282.324	312.596	1694.05	488.952	20118.7	394.438	170.119	1261.14	384.363	326.734	767.887	NaN	558.561	227.955	396.643	682.323	446.84	662.824	164.234	438.706	453.041	628.537	1363.74	1412.32	248.497	1410.8	210.046	621.768	262.486	640.554	1230.58	1415.1	216.797	944.742	840.282	545.406	255.776	1177.72	304.237	503.23	592.073	NaN	601.088	1111.09	198.187	290.046	210.429	861.663	911.323	260.482	898.46	904.886	1747.34	626.184	150.539	494.154	362.892	176.124	1406.04	694.25	334.344	1097.77	217.604	764.735	117.993	270.654	729.836	370.32	346.471	188.622	350.3	681.078	402.448	338.906	1529.8	800.544	227.251	210.902	297.944	812.207	132.879	570.904	246.145	244.897	128.358	318.256	642.01	451.002	505.411	948.76	1394	457.526	1367.18	449.072	NaN	3057.98	363.294	23060.1	2150.56	38268.2	770.497	490.402	468.576	1525.28	610.404	NaN	33889.3	231.906	6829.38	970.177	933.202	17329.3	27935.5	31726.1	4046.98	500.035	748.767	313.795	252.042	608.981	429.921	581.745	217.685	387.547	415.489	577.615	344.9	1701.29	1670.62	690.482	297.21	3135.47	417.292	441.143	NaN	1820.02	345.13	290.181	805.606	743.386	1161.89	NaN	569.088	1539.96	367.32	488.654	401.572	315.24	342.731	161.255	NaN	2199.97	1007.02	172.924	624.698	5491.72	386.041	1119.83	813.343	418.02	666.114	295.377	220.796	773.723	301.878	342.596	286.67	171.997	1460.28	767.314	141.792	290.379	821.558	877.14	206.872	741.388	610.892	537.405	779.054	585.241	1349.71	190.012	254.614	6145.85	187.632	282.03	1796.5	1328.74	852.129	NaN	307.212	398.328	373.769	670.326	168.382	NaN	536.64	288.577	269.729	293.498	974.557	662.008	1081.89	175.233	203.513	948.01	428.223	390.059	165.725	345.226	383.209	458.877	508.609	940.596	826.944	320.781	222.383	346.067	676.131	NaN	896.092	695.739	395.95	297.85	NaN	479.208	812.272	618.276	319.554	1029.57	280.837	226.326	458.763	929.04	191.914	197.012	132.292	352.771	NaN	1301.84	384.908	3757.53	178.796	863.09	280.3	353.619	2653.72	352.196	846.879	280.146	2139.97	302.828	307.64	147.712	381.658	390.884	NaN	210.391	147.992	618.416	518.857	188.711	195.254	204.183	245.482	402.21	1105.54	174.462	352.686	513.873	576.268	288.689	1065.43	606.941	417.085	417.745	307.414	207.78	611.236	287.07	175.607	126.469	312.4	183.809	968.614	250.063	494.826	379.239	206.815	NaN	582.636	826.027	313.615	261.959	1711.84	411.641	548.171	721.889	NaN	211.51	378.314	157.772	405.493	466.38	144.413	265.968	457.717	121.454	276.963	197.507	881.776	263.556	777.195	305.437	1219.33	68.8485	279.796	209.726	337.867	362.14	374.33	890.475	211.676	320.703	311.447	403.376	437.288	305.827	391.476	99.3417	207.414	1121.44	186.659	NaN	867.972	532.073	428.521	800.931	212.667	802.564	563.606	357.108	702.021	389.803	415.799	1611.47	217.096	1023.68	590.845	549.823	246.526	1342.99	313.32	532.496	295.303	283.943	246.484	251.418	282.548	538.393	805.479	405.305	348.931	210.688	4279.25	955.005	1066.41	725.724	565.761	341.832	258.472	376.917	816.901	1086.55	613.018	729.459	NaN	553.235	287.231	331.372	71.5038	3795.53	168.484	260.668	832.108	1265.78	148.442	232.566	214.62	649.816	145.113	595.875	348.236	179.189	460.617	336.135	468.589	501.742	973.139	173.728	217.191	184.581	396.396	630.862	292.51	832.84	311.625	562.093	198.378	191.454	204.577	247.4	417.912	435.193	126.966	250.097	371.211	241.226	351.855	426.505	NaN
P20060	Hexb	Beta-hexosaminidase subunit beta	NaN	NaN	NaN	NaN	NaN	NaN	137.189	NaN	NaN	NaN	NaN	NaN	NaN	NaN	NaN	NaN	NaN	NaN	NaN	NaN	NaN	NaN	NaN	NaN	NaN	NaN	24.9452	NaN	NaN	NaN	NaN	NaN	21.0077	NaN	NaN	NaN	NaN	NaN	NaN	NaN	NaN	NaN	NaN	NaN	NaN	NaN	NaN	NaN	NaN	NaN	NaN	NaN	NaN	NaN	NaN	33.4034	NaN	NaN	NaN	NaN	NaN	NaN	NaN	NaN	NaN	NaN	2075.03	NaN	NaN	NaN	NaN	NaN	45.548	NaN	NaN	65.3894	NaN	NaN	NaN	NaN	NaN	NaN	NaN	NaN	NaN	NaN	NaN	NaN	NaN	NaN	NaN	30.5527	2036.28	97.6832	NaN	NaN	NaN	NaN	NaN	NaN	NaN	NaN	NaN	NaN	NaN	NaN	NaN	NaN	56.5497	NaN	15.5579	NaN	NaN	NaN	56.441	NaN	NaN	NaN	NaN	14.7199	NaN	NaN	108.878	NaN	NaN	NaN	NaN	NaN	NaN	156.331	NaN	NaN	NaN	NaN	102.622	NaN	NaN	NaN	NaN	NaN	NaN	NaN	NaN	NaN	NaN	NaN	NaN	NaN	NaN	NaN	105.11	NaN	NaN	21.2409	NaN	NaN	NaN	NaN	NaN	NaN	NaN	25.1379	NaN	52.2585	NaN	NaN	NaN	NaN	NaN	NaN	91.7359	NaN	NaN	NaN	NaN	NaN	NaN	NaN	51.5974	NaN	NaN	NaN	NaN	NaN	NaN	NaN	71.3791	NaN	NaN	NaN	NaN	NaN	NaN	99.7701	3760.45	NaN	31.1041	NaN	NaN	NaN	NaN	NaN	NaN	NaN	NaN	NaN	NaN	324.938	NaN	23.1032	32.3047	168.956	33.1747	NaN	NaN	NaN	NaN	NaN	NaN	NaN	NaN	NaN	NaN	NaN	NaN	59.839	NaN	NaN	185.434	26.1784	252.934	NaN	NaN	12.9	NaN	NaN	NaN	NaN	48.8825	NaN	NaN	NaN	NaN	NaN	NaN	NaN	NaN	NaN	NaN	NaN	50.7867	88.9159	NaN	NaN	NaN	NaN	NaN	NaN	NaN	NaN	NaN	NaN	NaN	NaN	NaN	NaN	NaN	993.574	NaN	NaN	10.633	NaN	NaN	NaN	NaN	NaN	47.5063	NaN	NaN	NaN	NaN	NaN	95.2145	126.078	NaN	NaN	20.3874	NaN	NaN	NaN	698.886	NaN	NaN	NaN	NaN	NaN	NaN	NaN	NaN	NaN	NaN	52.2803	NaN	NaN	NaN	NaN	NaN	NaN	NaN	NaN	NaN	NaN	NaN	NaN	NaN	46.9426	NaN	28.9561	NaN	NaN	37.9051	NaN	NaN	338	NaN	NaN	NaN	NaN	NaN	114.412	102.92	NaN	NaN	NaN	323.051	61.7723	NaN	10.7045	NaN	27.2826	NaN	NaN	NaN	973.412	NaN	13.3517	NaN	NaN	86.7177	NaN	NaN	NaN	NaN	NaN	90.6734	NaN	NaN	NaN	NaN	NaN	47.126	107.496	56.5413	NaN	NaN	NaN	NaN	NaN	22.5257	NaN	NaN	NaN	NaN	19.5151	NaN	NaN	NaN	NaN	NaN	148.519	NaN	NaN	NaN	NaN	NaN	NaN	NaN	21.4156	NaN	NaN	NaN	NaN	55.176	NaN	NaN	NaN	NaN	NaN	NaN	NaN	NaN	NaN	NaN	NaN	20.6328	NaN	NaN	15.2607	NaN	NaN	NaN	NaN	29.263	NaN	NaN	NaN	9.20369	NaN	NaN	NaN	49.9392	NaN	NaN	NaN	24.1706	17.529	NaN	54.0756	NaN	NaN	NaN	NaN	NaN	NaN	NaN	NaN	NaN	NaN	41.9422	NaN	NaN	NaN	NaN	NaN	NaN	NaN	NaN	NaN	NaN	NaN	NaN	NaN	NaN	NaN	NaN	NaN	NaN	NaN	NaN	NaN	NaN	723.674	NaN	NaN	NaN	4.64738	NaN	NaN	NaN	NaN	NaN	NaN	NaN	NaN	NaN	NaN	NaN	NaN	NaN	NaN	NaN	NaN	NaN	NaN	NaN	627.24	NaN	NaN	NaN	NaN	NaN	NaN	NaN	NaN	28.7155	54.8057	NaN	NaN	NaN	NaN	NaN	NaN	NaN	NaN	NaN	NaN	10.8794	408.496	NaN	38.6966	NaN	NaN	NaN	18.1183	179.181	NaN	NaN	NaN	65.773	NaN	112.436	72.1768	138.695	NaN	NaN	NaN	NaN	NaN	NaN	NaN	NaN	158.628	NaN	NaN	NaN	NaN	NaN	NaN	NaN	6.14268	NaN	NaN	NaN	NaN	NaN	9.9676	NaN	NaN	NaN	NaN	NaN	13.2819	NaN	NaN	NaN	NaN	29.4094	NaN	NaN	NaN	NaN	NaN	NaN	4.8366	117.242	NaN	NaN	NaN	NaN	68.5943	22.8855	NaN	NaN	NaN	NaN	NaN	NaN	28.0951	33.711	NaN	NaN	NaN	NaN	NaN	NaN	NaN	NaN	NaN	NaN	NaN	NaN	NaN	NaN	NaN	NaN	NaN	NaN	NaN	60.1306	NaN	NaN	1104.7	NaN	NaN	16.7334	29.6053	NaN	NaN	NaN	8.49648	17.5348	NaN	227.975	23.7537	1	NaN	NaN	173.57	NaN	408.528	NaN	NaN	13.3041	NaN	NaN	NaN	NaN	30.8748	NaN	NaN	4.63381	NaN	NaN	NaN	NaN	63.2055	NaN	NaN	NaN	90.9953	82.5569	291.08	NaN	NaN	NaN	NaN	NaN	NaN	341.798	NaN	NaN	NaN	28.7644	48.0559	NaN	33.1162	NaN	NaN	NaN	NaN	60.3545	NaN	6.06465	NaN	NaN	60.1166	NaN	NaN	NaN	31.8618	55.3193	NaN	NaN	NaN	NaN	NaN	NaN	NaN	NaN	92.1916	NaN	NaN	NaN	NaN	NaN	NaN	NaN	69.206	NaN	NaN	65.1736	34.5326	NaN	NaN	NaN	NaN	NaN	NaN	NaN	81.5748	NaN	NaN	26.6238	NaN	48.7112	38.7861	NaN	NaN	116.891	67.2318	36.1546	NaN	NaN	NaN	NaN	80.0736	NaN	108.361	NaN	NaN	NaN	NaN	43.7513	NaN	510.992	NaN	NaN	NaN	346.605	42.609	45.1051	NaN	NaN	48.039	NaN	NaN	NaN	NaN	NaN	NaN	37.3807	NaN	NaN	NaN	NaN	NaN	28.973	23.4257	NaN	NaN	NaN	NaN	NaN	NaN	1.1233	60.0413	NaN	NaN	76.6254	NaN	NaN	473.918	NaN	NaN	17.1883	NaN	NaN	NaN
P20065-2	Tmsb4x	Isoform Short of Thymosin beta-4	NaN	NaN	NaN	NaN	NaN	NaN	NaN	NaN	NaN	174.04	NaN	NaN	NaN	1268	NaN	NaN	NaN	NaN	NaN	NaN	NaN	1	NaN	NaN	NaN	NaN	NaN	NaN	NaN	NaN	NaN	NaN	NaN	NaN	NaN	NaN	NaN	NaN	NaN	184.072	NaN	NaN	NaN	NaN	NaN	2857.62	NaN	NaN	NaN	NaN	NaN	NaN	317.695	NaN	NaN	NaN	80.3855	NaN	758.55	427.251	250.933	NaN	6.50452	369.1	NaN	NaN	NaN	NaN	NaN	128.968	NaN	NaN	NaN	6904.9	209.579	NaN	NaN	NaN	46.5549	NaN	NaN	NaN	932.015	230.69	86.8168	NaN	49.8555	NaN	NaN	NaN	1.28416	NaN	NaN	NaN	NaN	74.9695	NaN	NaN	4019.15	6634.35	1388.95	NaN	NaN	NaN	50.9405	NaN	NaN	78.8988	NaN	19.6766	NaN	NaN	30.1624	NaN	NaN	NaN	NaN	NaN	52.7506	NaN	2074.25	NaN	NaN	NaN	NaN	NaN	81.4399	NaN	1389.34	NaN	33.9531	162.814	NaN	NaN	22.9025	NaN	NaN	NaN	NaN	NaN	NaN	NaN	NaN	NaN	3718.33	NaN	NaN	34.4293	NaN	NaN	NaN	1.93762	NaN	1643.87	NaN	NaN	NaN	NaN	35.4285	NaN	106.325	NaN	NaN	NaN	NaN	4880.64	NaN	NaN	24.507	NaN	NaN	NaN	NaN	NaN	NaN	NaN	NaN	11418.4	NaN	27.6228	NaN	NaN	36.6631	NaN	233.263	NaN	NaN	NaN	NaN	NaN	NaN	NaN	37104.9	NaN	6527.95	NaN	1	NaN	NaN	NaN	1855.68	NaN	NaN	NaN	274404	NaN	NaN	NaN	NaN	NaN	4.48099	NaN	NaN	NaN	NaN	NaN	NaN	NaN	NaN	NaN	1	NaN	NaN	1256.76	16672.7	NaN	3562.79	NaN	NaN	23.3061	105.772	NaN	NaN	NaN	NaN	NaN	NaN	NaN	NaN	67.1734	NaN	NaN	NaN	200.306	NaN	NaN	NaN	18.4805	NaN	693.726	181.077	61.9676	116.039	2601.17	34.5339	NaN	NaN	64618.5	36.5548	NaN	NaN	14.9723	80.5187	NaN	110.344	NaN	1588.93	NaN	30868	NaN	NaN	NaN	NaN	NaN	1349.32	108.405	2123.15	23.8348	97.0829	534.164	NaN	NaN	NaN	12.5761	NaN	190.618	12.082	NaN	6198.26	NaN	508.626	67.7957	NaN	235.396	NaN	3007.36	27.2286	NaN	13.7885	NaN	224.652	22.8713	NaN	NaN	NaN	37.805	NaN	NaN	NaN	NaN	NaN	9410.53	NaN	98.0867	NaN	10.3406	137.765	NaN	9417.41	NaN	5.22996	NaN	NaN	NaN	NaN	NaN	4.714	NaN	NaN	NaN	529.505	97.2427	17371.5	NaN	117.551	34.9028	44.1105	48.8928	NaN	4.59042	NaN	NaN	NaN	NaN	NaN	13585.6	46.9002	14.7576	NaN	NaN	4510.69	53.5497	NaN	NaN	NaN	NaN	NaN	153.321	NaN	14.3051	2.66223	30.8162	NaN	15272.9	NaN	NaN	NaN	NaN	NaN	NaN	NaN	NaN	NaN	NaN	2656.54	NaN	NaN	NaN	NaN	34.4877	NaN	1178.63	NaN	NaN	2604.49	195.358	NaN	NaN	NaN	NaN	NaN	NaN	1	94.7288	425.864	NaN	12.7727	NaN	5892.87	NaN	NaN	NaN	NaN	55.6409	13.6951	NaN	NaN	132.151	278.158	17.0724	NaN	10700.4	NaN	NaN	NaN	11.7471	138.516	NaN	NaN	NaN	NaN	40.2636	NaN	360.354	13.2485	NaN	NaN	NaN	33.3331	NaN	NaN	NaN	NaN	NaN	NaN	NaN	12139.5	NaN	NaN	1684.75	NaN	NaN	NaN	NaN	NaN	13898.1	NaN	NaN	NaN	14.3926	NaN	NaN	NaN	NaN	NaN	NaN	NaN	NaN	NaN	NaN	NaN	128507	761.958	NaN	818.029	NaN	NaN	NaN	4875.32	NaN	NaN	175.193	NaN	1	NaN	NaN	NaN	NaN	NaN	NaN	NaN	NaN	NaN	NaN	NaN	NaN	NaN	NaN	NaN	NaN	NaN	NaN	NaN	NaN	12.5649	4.81016	220.132	NaN	NaN	600.292	127.95	121.378	NaN	NaN	NaN	203.022	NaN	60359.3	NaN	NaN	NaN	NaN	186.179	NaN	335.936	1438.54	4571.27	NaN	6.88985	NaN	NaN	NaN	NaN	NaN	NaN	NaN	8259.41	NaN	30.4258	132.755	NaN	425.968	NaN	NaN	NaN	13748.5	NaN	90.1005	NaN	351.044	NaN	NaN	NaN	NaN	NaN	NaN	NaN	NaN	NaN	NaN	24.2703	16.3741	2550.62	42.1317	NaN	NaN	NaN	NaN	NaN	NaN	766.903	89.4643	38.2656	16.2912	50.4436	2285.82	NaN	NaN	NaN	8.83545	NaN	NaN	9928.04	NaN	733.406	NaN	NaN	15.9543	18.2087	429.305	90.0144	163.819	659.949	22.8688	NaN	NaN	NaN	NaN	NaN	33.8238	1353.02	NaN	NaN	NaN	25.3101	NaN	NaN	NaN	NaN	51.002	15.0504	270.847	NaN	30835.2	11.8006	NaN	NaN	NaN	NaN	22.8382	NaN	NaN	NaN	188.72	NaN	NaN	NaN	102.487	NaN	52875	25.9728	NaN	10.0936	NaN	NaN	1725.33	15.0306	26.5202	NaN	24.2998	11.646	NaN	48.542	75.7361	52.2017	48.6015	NaN	NaN	NaN	NaN	99.452	NaN	NaN	NaN	NaN	NaN	2147.31	19851.8	649.397	59.9988	NaN	NaN	17.3109	4025.76	8544.67	37.595	NaN	NaN	2804.47	NaN	NaN	NaN	5261.38	31.1012	23.3315	13.9576	457.668	2505.56	NaN	14.2641	NaN	NaN	1340.78	NaN	NaN	NaN	7351.39	32.7666	409.456	NaN	NaN	NaN	NaN	7040.4	NaN	NaN	90.7327	38.2173	5959.15	147.756	29.7982	19.1058	NaN	NaN	7154.28	101.526	NaN	NaN	NaN	NaN	NaN	NaN	44.9883	9.96412	7.12398	10.7354	86.2038	NaN	31.1716	113.715	27.8413	109.075	NaN	NaN	NaN	21.885	NaN	NaN	275.07	5395.39	NaN	192.48	30.8028	NaN	NaN	179.961	1119.82	NaN	416.65	6956.99	11.8728	NaN	NaN	26.113	NaN	NaN	NaN	30.145	NaN	25.2528	10.3087	174.262	NaN	NaN	368.469	NaN	NaN	21.7851	568.226	57.3414	74.0464	92.6808	NaN	NaN	193.582	31.2607	NaN	11.8953	NaN	NaN	11.4471	417.073	NaN	82.8041	62.2572	16.8378	52.6483	NaN
P20108	Prdx3	Thioredoxin-dependent peroxide reductase, mitochondrial	161.11	3249.7	3805.49	3573.45	2337.91	1139.96	879.26	1310.83	660.13	966.951	2611.19	2603.22	914.119	337.708	3194.6	5685	713.427	1467.09	1056.67	708.151	NaN	1309.49	1532.71	1081.76	633.196	1970.6	801.058	1472.33	1614	2223.12	1347.15	3411.68	867.932	1688.7	1517	1511.27	2253.95	1640	2162.14	947.93	5042	1665.67	5669.86	1599.17	3744.77	425.54	1041.91	1003.61	571.021	1334.59	1606.34	1406.95	878.78	1236.45	831.702	362.279	762.367	486.377	621.876	669.284	2849.33	5941.05	515.295	794.076	NaN	3355.62	867.541	353.103	860.055	733.516	1428.29	403.514	611.061	636.536	333.191	566.17	762.776	1142.34	9716.96	963.333	770.794	466.675	623.548	837.248	839.979	3189.92	663.752	3392.05	868.302	1201.39	829.93	557.182	NaN	962.621	542.383	2048.43	2663.36	1193.9	1.96013	NaN	179.044	340.475	3156.33	912.095	1004.98	380.071	3052.84	1364.03	554.498	1793.57	590.365	1415.75	1205.58	3866.6	808.239	585.288	909.454	2837.67	816.245	647.357	420.163	932.57	1215.95	647.7	1453.21	907.808	699.678	781.929	124.903	1253	771.18	3206.31	576.604	7442.54	746.353	1222.85	553.111	606.774	685.833	956.238	2706.98	884.563	182.952	3296.26	760.557	3209.84	1994.85	1229.18	5461.39	2822.21	787.947	2630.91	2636.84	1252.25	51522.8	86785.2	2546.76	8914.2	475.162	2144.78	636.222	1709.6	3660.85	1550.32	3166.92	857.423	526.185	66111.9	2294.51	1191.36	604.464	404.611	2725.23	55739.5	NaN	9248.9	1731.18	208.282	1004.72	1272.37	662.247	3567.05	981.693	2282.37	1235.34	119.329	1142.02	3744.95	4137.28	31967.2	12110.1	91769.5	NaN	4051.83	6747.86	116279	576.349	17956.9	92751.4	25351.5	1201.05	3808.94	1717.88	1542.33	NaN	51760.7	59138.9	1174.71	66812.9	533.083	810.769	1828.39	658.693	NaN	1872.77	14262.2	55575.9	NaN	NaN	3548.68	791.77	468.753	4446.84	714.683	431.801	719.957	864.212	74137.2	831.546	1283.9	414.074	4605.12	63118.5	676.043	2260.4	1619.35	1175.02	1979.03	1311.48	1565.23	1817.62	2023.52	4909.79	1053.03	3248.48	2598.13	29980.7	800.373	2174.58	12963.3	1269.2	746.193	910.142	52403.6	305.347	2055.78	1303.2	NaN	2699.46	45451.3	1682.68	1315.08	741.579	1974.19	2374.71	2798.45	6213.03	6938.89	924.178	250.89	1142.7	NaN	5331.59	16507	3424.95	343.691	859.283	1145.53	1179.06	1422.83	5449.59	184416	457.85	846.511	1606.78	1507.17	663.498	4040.02	397.679	2113.95	582.339	629.494	98956	2596.72	38.1069	572.218	889.745	5363.6	1068.72	NaN	1068.65	1500.17	284.013	2133.83	25240	1071.97	1335.39	470.007	44311.6	2023.01	940.858	NaN	2077.72	1042.68	54715.8	566.901	1521.03	679.117	372.951	1206.99	558.3	1629.23	914.456	9387.42	1029.68	4445.15	569.849	926.741	42258.8	311.665	3624.14	2267.77	358.995	1257.97	4846.71	587.921	837.406	899.811	653.785	601.058	5369.82	1983.62	771	2092.81	5412.58	368.979	164.871	929.504	556.656	2315.3	1421.49	49758.5	2432.84	270.34	3184.11	1455.43	820.757	867.99	784.664	944.557	421.091	743.79	1606.05	1213.14	1800.06	984.343	2286.34	1450.47	1616.58	5724.69	6511.27	657.34	1797.24	619.332	187.033	1324.01	2810.75	922.931	3259.62	662.786	2346.16	615.45	1341.2	596.459	448.339	633.505	3713.08	871.146	5140.09	1210.94	2090.74	551.762	797.739	567.857	743.003	1527.6	1216.53	2070.79	245.902	1712.94	585.666	1297.39	700.32	927.66	359.985	2371.6	804.804	994.835	1147.97	818.563	3070.38	441.53	715.025	1873.14	3213.91	720.311	669.342	977.508	2896.79	494.65	721.231	2447.21	2162.52	599.556	859.627	895.445	3519.58	189.013	563.586	796.992	743.409	160.253	2224.31	1161.34	579.876	629.113	157	8182.33	1117.17	1181.19	2808.05	3326.87	6126.34	510.072	35214.9	NaN	53158.6	2074.37	2234.71	1293.67	1480.23	1179.74	5302.82	150164	1492.25	24256.1	3125.77	4368.51	65199.6	52959.3	52515.6	89.2121	530.772	2510.76	1587.77	663.012	458.048	3200.97	683.74	1694.17	662.47	553.765	646.871	1113.83	5498.43	2918.42	1457.55	695.019	3413.45	859.268	1721.5	NaN	5511.7	224.729	1146.97	2946.41	3247.37	5472.24	NaN	1906.29	1243.24	1600.57	666.666	1566.55	821.645	690.285	488.085	5102.5	4222.82	123.257	538.134	1380.07	18857.6	420.436	8251.88	2871.61	591.953	163.7	546.489	695.774	1128.09	407.54	1159.79	1096.8	297.281	NaN	84.3294	292.491	560.889	1120.9	1899.48	663.107	2065.87	1754.65	3743.98	1331.14	124.738	3203.3	1007.85	809.059	4948.41	505.876	2000.84	3439.89	4405.6	1860.48	614.685	346.239	949.319	968.127	1992.86	792.522	1500.76	557.723	819.553	598.705	2401.58	2651.02	1345.13	2492.42	918.342	721.271	NaN	770.139	1158.06	1320.25	693.789	896.254	804.804	1430.46	2887.08	517.483	666.921	350.264	510.155	NaN	1064.21	2573.42	1787.77	688.323	797.594	787.12	549.312	1680.28	114.27	1435.39	1451.33	652.21	728.589	445.473	3119.38	417.357	448.756	259.114	889.753	NaN	3885.09	117.03	1305.48	1103.95	1217.4	1323.92	635.838	5230.84	1892.44	2852.74	998.911	7579.28	751.971	1130.49	516.15	1694.49	NaN	NaN	321.753	488.897	1419.82	1989.36	456.792	566.913	469.846	1179.63	1517.5	2068.44	288.162	1046.22	1306.4	1436.84	855.232	333.453	1131.55	1199.88	1036.53	742.51	284.228	185.641	548.698	556.444	509.513	565.732	709.505	2055.85	691.014	1686.67	1029.72	691.056	NaN	840.945	1270.4	1293.9	632.748	1008.54	1206.5	894.261	2018.28	976.172	377.535	NaN	232.742	1468.71	1694.07	390.429	625.305	84.803	151.731	820.272	565.225	1870.82	114.459	2056.93	540.588	873.743	212.915	1455.39	229.912	1000.71	472.679	2515.43	2552.91	487.104	213.364	943.325	NaN	1162.59	471.707	1511.99	215.691	681.368	2742.28	342.494	NaN	990.567	1489.13	68.8957	1149.2	173.16	1389.25	1105.21	91.1757	2587.94	774.284	946.179	2865.72	763.071	NaN	4568.45	962.29	611.114	1874.72	848.221	995.912	1174.19	619.192	930.554	555.952	842.175	1958.71	2217.48	971.975	849.089	769.486	4665.47	1827.31	359.322	2801.5	1253.2	858.568	527.95	4203.53	197.158	4063.81	3358.77	1441.05	1206.07	1209.51	442.869	465.68	98.4384	251.459	574.766	434.313	2669.72	2886.28	705.227	718.734	467.697	985.174	960.991	NaN	627.303	393.404	2634.65	1329.26	2275.29	3356.2	2448.22	269.28	573.119	793.476	870.195	4458.87	1219.42	2611.32	1145.82	2186.34	620.053	758.969	631.762	566.031	2616.4	833.992	897.513	1260.27	1578.33	1292.41	784.664	1806.34	NaN
P20152	Vim	Vimentin	61.3454	2.68353	NaN	NaN	34.6349	1	9.8083	1	NaN	81.4923	112.325	2.06984	4.11015	144.636	2.66368	6.07251	1	NaN	2.01906	1	NaN	48.0205	137.854	NaN	47.0189	NaN	1	3.24342	NaN	446.895	1	1.68656	64.8535	302.033	NaN	NaN	NaN	NaN	3.00646	1	NaN	1.01416	2.13988	NaN	NaN	8239.54	NaN	2.11027	8.57184	11.503	176.015	2.81455	NaN	7.20703	1	38.0776	55.1746	1	16.4275	1	104.316	8.74529	2.69796	10.6942	16.7425	NaN	30.2457	2.34874	2.70121	NaN	26.0372	NaN	1	89.0083	NaN	5.40857	39.4067	1	159.159	1	1	64.0804	64.3618	115.144	1	1198.6	9.31026	4.70793	56.0289	1.43622	NaN	5.16132	1509.55	18.0339	1.3984	35.2738	2.51963	85.3187	349.285	6615.02	9024.05	NaN	1.67953	1	11.6012	1	2.69026	80.7041	1.52888	NaN	NaN	NaN	179.535	NaN	56.196	100.303	1	62.0828	1	1	NaN	1	63.816	1	5.23948	1	12.434	436.609	1	NaN	158.151	6.73076	1.87835	NaN	27.4063	1.71057	NaN	NaN	14.7102	1.18522	NaN	1.86358	1	4.01032	1	2.01344	2.30497	16.3045	2.44595	NaN	12.3597	34.876	NaN	587.899	53.5494	43.9769	3.99339	5.72267	1	1	1	1	NaN	83.0624	1.6663	19451.3	40.0162	53.5497	NaN	NaN	1	18.6512	1277.43	NaN	88.0104	1194.24	1.8354	24.4279	26.5549	16.1676	NaN	97.8478	6.71348	91.132	62.1207	1.07838	51.9391	NaN	3.7858	5694.5	NaN	NaN	6.02654	67.6717	180611	53.5497	1	6.62049	3003.53	53.5495	180.077	4.85341	1.31803	5.08032	33569	NaN	NaN	6.28799	53.5496	38.9868	NaN	3.40213	NaN	NaN	421.391	22.0568	NaN	NaN	NaN	NaN	NaN	1	NaN	1	16.0005	NaN	20289.8	6053.53	14.3394	1	3.05324	4.38474	53.5497	NaN	NaN	NaN	241.434	175.931	NaN	45.1281	1	81.1727	2.73022	86.2289	1	NaN	NaN	NaN	1	9.28025	1	5.13127	1	NaN	NaN	218.641	1	136445	227.917	NaN	NaN	8.96052	1	NaN	1.22084	NaN	320.809	3.61402	1	1	NaN	8.19903	7.56725	10.1851	NaN	4.77371	1	1	9.60261	2.32327	NaN	67.1282	34.0983	NaN	4.88386	NaN	1	3.9318	10250.1	NaN	NaN	NaN	53.5495	NaN	1	13.9142	1	NaN	NaN	53.5495	6.83472	19.4751	NaN	47.7874	39553.5	36.4218	1	1.87824	53.5497	3.2225	NaN	15645.1	NaN	13.9799	NaN	2.15519	1	1	25.0727	1	1	37.6623	NaN	91.7159	218.943	NaN	1	8.55487	53.5497	1	NaN	1.66639	6.47732	2.10647	NaN	NaN	59.2428	NaN	1	NaN	NaN	3.81849	96.7588	34.0911	2.3454	1	2.15923	1	NaN	NaN	NaN	NaN	56.2206	1	17.6508	1.13819	13.567	4.93709	NaN	1	NaN	NaN	1	22.437	1	112.118	45.7148	NaN	1	1.63158	NaN	1	1.89332	2.53904	6908.63	1	NaN	3.06364	NaN	19.5928	12.1035	1.35925	NaN	NaN	198.434	71.8113	90.6957	1	4.85389	NaN	3.29726	NaN	1	NaN	152.774	2.67075	4.09693	NaN	14840.1	3.19666	1	34.7148	95.5451	60.7196	NaN	NaN	NaN	10.8264	1	51.7574	NaN	3.77943	9.25349	NaN	26.6085	23.5913	NaN	NaN	NaN	18.712	NaN	NaN	1	15.2383	6.17011	13.0568	217.418	11.157	83.8658	31.2832	NaN	NaN	77.853	41.7842	22.0881	NaN	NaN	NaN	NaN	NaN	NaN	NaN	3.29113	1	53.5497	3.61902	NaN	1.50051	1.15869	1	5.30116	NaN	NaN	53.5496	NaN	NaN	NaN	NaN	NaN	NaN	NaN	10805.5	NaN	2.06434	NaN	NaN	1.53301	3.10748	141.162	1	1.5766	1	NaN	6.5011	NaN	NaN	1.4291	NaN	5.83615	NaN	1.8166	NaN	4.55677	1	NaN	NaN	NaN	104.701	78.044	2.37882	NaN	NaN	NaN	215.364	13.6381	3.48392	1	NaN	NaN	2859.83	51.2828	1	NaN	8.18115	NaN	NaN	NaN	5455.65	NaN	NaN	NaN	NaN	NaN	1	50.2192	NaN	8642.39	NaN	NaN	1	5.85404	NaN	NaN	1	NaN	NaN	NaN	NaN	NaN	NaN	21.1177	5.81377	1.88419	13.6182	1.67058	12149.6	1.4106	1	NaN	12.8302	78.4789	NaN	NaN	NaN	1	2.91909	NaN	NaN	171.719	NaN	NaN	1	670.471	NaN	NaN	1	NaN	1	NaN	NaN	NaN	1	15.5408	2.56928	NaN	6019.76	1.15307	NaN	1	10.5595	NaN	NaN	9.79642	NaN	2720.31	NaN	2.58378	2.67336	NaN	NaN	NaN	NaN	1	NaN	NaN	NaN	NaN	NaN	NaN	NaN	NaN	1	NaN	5.02751	1	NaN	6.26401	NaN	NaN	1	NaN	NaN	100.932	1057.2	1	1	NaN	NaN	NaN	NaN	NaN	8.16415	NaN	1	24.3172	NaN	NaN	NaN	2.03355	4178.64	359.464	1	11.5451	NaN	1.60795	7526.13	19.8588	170.885	NaN	88.8151	1	2.13215	1	44.205	1	1	33.0078	1.33095	42.8994	144.663	NaN	1	150.949	1.08533	1.51816	NaN	NaN	NaN	NaN	NaN	NaN	NaN	10.8437	1700.81	21.223	1	NaN	73.5841	341.155	1.22619	1	217.922	10.7057	1	10.3017	7.47636	26.2046	53.7427	1.43179	NaN	1	NaN	551.708	NaN	2.09815	NaN	13.0477	1	NaN	NaN	NaN	1.77799	NaN	526.758	NaN	1	1	NaN	791.096	101.384	15.5766	15.7423	2.17531	NaN	NaN	1	NaN	1	NaN	NaN	1.34292	22.2401	NaN	NaN	177.054	1	1	1	5.33006	1	8.7622	1.96065	NaN	NaN	NaN	NaN	34.9268	NaN	NaN	358.902	NaN	NaN	4.50873	1.69626	1	NaN	NaN	3.13558	165.832	NaN	1	NaN	NaN	1	NaN	56.6806	NaN	NaN	NaN	NaN	NaN	NaN	NaN	1.03977	5.78153	1.57346	10.3643	1	NaN	21.6995	1	NaN	1.85697	179.418	NaN	55.0042	NaN	NaN	1	1.31794	11.387	1	1	1	NaN	NaN	1	NaN
P20293	Tbxt	T-box transcription factor T	NaN	NaN	NaN	NaN	NaN	615.085	NaN	NaN	NaN	3458.97	NaN	2223.43	NaN	8560.49	NaN	NaN	184.331	1058.87	2388.6	NaN	NaN	NaN	NaN	NaN	902.367	NaN	NaN	NaN	NaN	NaN	NaN	NaN	NaN	NaN	NaN	1472.11	5426.37	NaN	3665.55	915.272	NaN	NaN	NaN	NaN	NaN	NaN	NaN	NaN	NaN	NaN	2029.08	NaN	NaN	NaN	NaN	NaN	NaN	929.659	NaN	NaN	884.764	NaN	824.569	NaN	NaN	NaN	NaN	NaN	NaN	NaN	NaN	NaN	NaN	5859.85	4762.65	207.253	3038.63	NaN	NaN	NaN	NaN	1054.2	NaN	1589.23	2399.63	2019.12	NaN	NaN	NaN	NaN	1048.33	668.379	NaN	NaN	NaN	2917.4	NaN	NaN	NaN	9334.04	22173.3	NaN	NaN	1953.14	NaN	NaN	NaN	1274.76	NaN	3710.17	NaN	NaN	NaN	NaN	867.706	NaN	NaN	NaN	NaN	NaN	NaN	NaN	2446.38	1066.11	2767.74	1168.82	3012.93	1102.71	4351.32	NaN	1138.1	NaN	NaN	NaN	NaN	NaN	NaN	NaN	428.539	NaN	1311.75	NaN	507.114	5060.49	NaN	2069.97	NaN	396.01	NaN	NaN	696.997	NaN	2106.44	NaN	NaN	NaN	NaN	NaN	NaN	NaN	NaN	NaN	NaN	NaN	NaN	NaN	NaN	NaN	NaN	NaN	137.276	NaN	NaN	NaN	NaN	NaN	NaN	1417.48	NaN	NaN	620.052	NaN	1402.88	NaN	NaN	NaN	NaN	NaN	NaN	NaN	NaN	NaN	NaN	4917.67	NaN	NaN	NaN	15587.6	NaN	NaN	1892.36	NaN	1671.23	NaN	NaN	NaN	NaN	NaN	NaN	713.74	373.254	NaN	NaN	NaN	NaN	NaN	NaN	NaN	NaN	NaN	837.094	NaN	NaN	NaN	1718.57	NaN	NaN	89932.5	1217.83	NaN	NaN	NaN	NaN	NaN	3564.54	NaN	NaN	NaN	1981.55	NaN	1249.72	NaN	NaN	NaN	NaN	NaN	NaN	NaN	NaN	NaN	NaN	NaN	2723.84	NaN	877.716	NaN	NaN	NaN	NaN	NaN	NaN	NaN	NaN	NaN	3315.36	NaN	NaN	NaN	NaN	690.642	1766.11	NaN	NaN	NaN	NaN	NaN	NaN	NaN	2257.52	4477.3	NaN	NaN	348.44	NaN	NaN	NaN	NaN	NaN	NaN	NaN	NaN	2491.98	NaN	4933.55	2925.29	NaN	1563.7	NaN	NaN	NaN	NaN	NaN	NaN	NaN	NaN	1893.85	1622.31	NaN	NaN	NaN	NaN	NaN	NaN	952.214	NaN	396.667	502.605	NaN	1971.25	2186.3	418.84	2295.82	NaN	NaN	2479.22	NaN	NaN	NaN	NaN	NaN	NaN	NaN	NaN	NaN	NaN	770.95	NaN	610.221	NaN	730.532	NaN	NaN	6003.5	9533.83	2119.21	6017	607.917	547.861	1393.69	6157.14	NaN	NaN	1960.99	NaN	NaN	NaN	NaN	NaN	NaN	NaN	875.038	1363.21	2479.83	NaN	NaN	NaN	1219.08	NaN	5484.62	NaN	NaN	NaN	NaN	NaN	NaN	NaN	NaN	NaN	NaN	1389.86	NaN	NaN	NaN	881.621	NaN	NaN	2612.64	NaN	NaN	NaN	NaN	1730.9	2099.2	1688.91	NaN	2425.34	NaN	NaN	NaN	NaN	1183.15	1238.65	NaN	3184.08	1951.78	6105.9	NaN	1262.35	1458.78	802.996	763.062	NaN	313.328	NaN	NaN	NaN	1437.29	1252.36	NaN	1151.15	NaN	NaN	916.44	NaN	2110.09	787.727	NaN	625.714	2374.66	1284.64	2045.54	1025.58	NaN	NaN	NaN	123.582	NaN	9142.67	3258.69	NaN	NaN	NaN	NaN	NaN	NaN	14832.8	NaN	NaN	NaN	NaN	NaN	NaN	NaN	NaN	NaN	NaN	NaN	5583.43	NaN	NaN	NaN	NaN	NaN	NaN	NaN	433.801	NaN	NaN	NaN	NaN	NaN	NaN	NaN	1450.02	NaN	NaN	NaN	NaN	NaN	NaN	NaN	NaN	NaN	NaN	NaN	NaN	NaN	NaN	NaN	NaN	NaN	NaN	NaN	NaN	NaN	NaN	NaN	NaN	NaN	NaN	NaN	NaN	NaN	NaN	NaN	1855.16	NaN	NaN	872.863	NaN	1495.55	NaN	714.393	1833.66	1485.4	NaN	7724.41	NaN	447.16	2327.66	NaN	793.346	NaN	NaN	765.807	NaN	NaN	NaN	NaN	NaN	NaN	1919.21	2287.98	1001.94	NaN	NaN	NaN	NaN	1364.8	NaN	NaN	1149.01	NaN	NaN	NaN	338.418	NaN	NaN	NaN	NaN	935.164	1135.33	NaN	1237.97	2430.41	NaN	1064.39	592.296	NaN	NaN	NaN	NaN	325.217	775.266	84.7488	4524.93	NaN	NaN	NaN	1277.37	939.032	NaN	NaN	NaN	8196.08	NaN	NaN	NaN	NaN	NaN	NaN	1297.54	NaN	931.864	NaN	NaN	NaN	NaN	NaN	1860.3	NaN	1745.69	675.026	NaN	NaN	NaN	1418.43	NaN	832.504	945.581	NaN	NaN	NaN	NaN	NaN	1090.57	NaN	NaN	NaN	NaN	1232.57	NaN	NaN	NaN	883.884	NaN	NaN	NaN	NaN	NaN	NaN	NaN	NaN	NaN	971.905	27575	967.837	1167.21	NaN	NaN	NaN	NaN	1290.52	NaN	1238.85	1047.5	NaN	NaN	NaN	NaN	NaN	NaN	NaN	NaN	NaN	NaN	NaN	NaN	1487.27	NaN	NaN	418.312	501.592	4596	NaN	NaN	NaN	NaN	NaN	NaN	595.64	NaN	2066.95	NaN	268.988	NaN	NaN	NaN	NaN	664.689	102.678	NaN	NaN	1620.51	1023.75	NaN	1760.34	954.124	NaN	581.866	NaN	NaN	1382.84	2366.05	NaN	NaN	NaN	NaN	NaN	NaN	NaN	NaN	NaN	NaN	NaN	NaN	NaN	752.92	NaN	1168.28	NaN	909.187	1019.03	NaN	227.326	NaN	NaN	NaN	NaN	NaN	711.947	NaN	NaN	NaN	NaN	1414.75	NaN	NaN	NaN	NaN	NaN	NaN	1852.17	NaN	2906.65	1102.14	NaN	534.917	NaN	NaN	340.368	NaN	NaN	468.383	NaN	NaN	NaN	310.644	NaN	NaN	141.561	NaN	NaN	1791.54	NaN	NaN	233.404	502.063	754.068	228.946	660.173	NaN	NaN	NaN	NaN	1148.6	NaN	NaN	356.002	NaN	NaN	563.35	340.912	NaN	NaN	NaN	NaN	NaN
P21107-2	Tpm3	Isoform 2 of Tropomyosin alpha-3 chain	525.685	4321.1	NaN	1714.27	NaN	627.942	324.255	760.838	1785.55	1477.52	1158.09	845.313	NaN	5154.79	1139.98	NaN	327.511	599.343	568.96	586.794	NaN	620.158	NaN	676.2	327.311	1338.53	693.096	1115.38	NaN	1000.32	640.164	NaN	675.998	NaN	1661.81	971.863	1690.1	NaN	969.897	643.418	NaN	565.378	NaN	2009.33	NaN	NaN	773.461	952.859	727.089	831.081	1311.19	NaN	788.777	NaN	627.943	NaN	700.457	330.144	583.209	325.28	188.732	NaN	462.141	455.823	NaN	NaN	3773.52	NaN	931.778	698.869	NaN	NaN	427.358	2404.39	1064.85	336.717	616.507	792.161	NaN	919.313	589.263	611.713	811.168	836.44	1002.87	1533.83	578.494	NaN	400.017	1043.95	1077.87	468.584	9047.13	543.41	457.261	714.02	NaN	924.533	2455.04	2915.04	326.839	NaN	NaN	537.89	600.762	416.163	NaN	940.192	116.64	558.661	503.279	519.802	315.073	NaN	388.557	653.075	1429.85	915.177	471.935	NaN	628.295	830.873	608.984	556.886	1562.99	688.503	405.886	528.544	2824.62	521.696	487.04	NaN	NaN	NaN	603.437	NaN	885.591	497.496	677.578	894.206	NaN	984.209	NaN	1896.15	1510.7	NaN	1246.2	694.412	NaN	NaN	418.056	NaN	662.516	698.269	21894.1	NaN	NaN	NaN	552.741	1017.56	593.313	902.044	290.817	850.078	3192.67	1179.9	604.64	NaN	1818.86	614.054	305.044	390.575	999.046	NaN	329.86	2252.42	1295.47	1052.85	363.539	972.245	611.945	2450.94	1284.67	6019.55	1432.43	NaN	728.704	NaN	3935.48	38474.5	NaN	NaN	4581.95	NaN	62313.1	NaN	404.31	3816.11	NaN	13188.3	862.667	803.558	671.546	579.926	75899.2	NaN	NaN	NaN	NaN	511.092	428.509	2078.41	451.528	NaN	1796.29	8586.47	21984.8	NaN	NaN	2579.42	241.345	480.312	1110.69	1429.99	1255.1	683.035	656.476	30873.3	455.166	346.114	1991.82	2083.73	NaN	844.653	2575.37	1153.78	1328.56	2520.39	746.481	1276.23	378.491	1259.18	5718.76	840.88	3278.09	1334.19	NaN	680.285	976.148	7850.91	597.939	285.33	548.719	NaN	310.203	3306.12	1441.1	NaN	2766.02	26292.4	858.318	1031.49	897.615	NaN	1342.81	825.83	7045.13	1797.45	3041.55	265.831	1190.7	NaN	NaN	NaN	2408.65	712.676	1197.46	604.132	478.65	2021.52	5259.81	NaN	593.842	619.826	NaN	1342.97	588.466	1271.24	467.667	1829.71	419.856	628.618	14977.4	NaN	799.251	1129.53	613.5	NaN	709.523	NaN	1285.77	809.669	1226.08	2436.12	27954.4	1168.37	608.625	1477.12	NaN	996.655	NaN	2385.04	695.107	1172.84	NaN	359.283	NaN	610.119	957.372	1128.39	426.218	967.21	NaN	NaN	645.719	NaN	411.895	869.674	NaN	536.987	NaN	986.419	1028.59	987.797	NaN	537.907	838.433	377.812	692.395	662.666	NaN	NaN	644.209	3848.15	NaN	1074.18	348.003	443.632	344.862	NaN	3006.78	NaN	1164.14	1178.29	NaN	1300.3	945.772	1875.27	NaN	435.269	529.102	423.921	NaN	1682.4	813.829	1250.53	728.932	1060.76	855.642	NaN	2665.11	585.152	1459.17	611.388	2771.34	740.065	2010.81	1425.2	NaN	559.216	NaN	4164.27	1007.22	503.368	4105.42	810.136	261.659	719.576	NaN	998.338	NaN	753.777	677.983	716.774	775.026	142.731	1019.82	574.14	454.037	1572.97	380.732	607.351	1154.69	781.223	482.377	NaN	626.938	664.936	983.034	801.993	NaN	797.049	766.951	NaN	NaN	679.851	826.711	723.511	NaN	638.006	465.708	1025.46	932.011	999.738	726.026	820.451	NaN	379.098	899.081	365.793	760.797	493.405	167.3	1212.01	NaN	811.22	3626.28	NaN	1406.11	2680.32	842.667	6138.42	1434.78	583.162	NaN	4091.03	15235.8	1074.14	1745.73	888.026	NaN	825.258	NaN	NaN	1181.83	NaN	306.564	1841.38	19142.1	NaN	11875.4	8044.28	763.153	NaN	NaN	510.727	646.819	NaN	1725.6	373.285	368.631	809.395	1020.93	744.691	NaN	1539.11	1687.6	558.897	4205.37	920.635	1355.74	NaN	NaN	405.954	599.265	NaN	5482.08	NaN	1471.46	NaN	NaN	526.654	462.286	NaN	730.269	501.554	634.69	NaN	NaN	3667.94	718.143	908.443	NaN	351.039	NaN	NaN	667.602	2502.27	1528.28	785.586	756.828	788.129	900.718	567.882	644.392	204.975	4222.31	634.565	429.193	1274.27	NaN	561.848	1050.63	757.041	NaN	1078.61	1565.5	NaN	663.256	656.669	NaN	502.541	1815.06	192.472	1797.1	3165.41	NaN	NaN	849.927	1225.98	1175.11	398.361	NaN	474.19	646.627	551.8	976.63	2016.95	1076.04	NaN	741.712	789.228	1960.45	697.589	1259.51	791.605	829.805	598.019	968.382	1122.18	NaN	1165.12	655.039	528.864	504.786	2843.73	NaN	1528.38	NaN	1118.39	719.225	NaN	1095.38	1544.81	4035.64	NaN	NaN	437.276	499.462	855.512	NaN	461.132	972.454	311.684	824.924	NaN	NaN	122.517	1811.69	803.622	1218.73	543.877	1244.1	1911.52	998.625	1013.93	601.899	NaN	684.83	393.485	390.211	NaN	291.677	1806.31	435.789	293.377	NaN	869.482	464.878	676.188	410.84	NaN	241.909	834.656	367.459	731.1	NaN	NaN	797.648	2954.89	1416.58	780.866	470.664	472.798	438.427	373.024	427.232	332.38	335.186	526.243	431.526	NaN	466.584	504.654	651.177	404.309	15.5625	1014.69	44.6544	856.422	NaN	220.369	811.034	975.164	NaN	NaN	1106.99	611.304	501.755	297.211	NaN	446.37	517.531	2442.53	891.419	466.608	514.311	NaN	1544.11	NaN	450.374	3902.27	832.898	770.258	194.132	752.39	1093.93	NaN	113.646	629.572	686.342	500.133	1203.86	469.906	447.201	NaN	1106.8	814.328	NaN	499.856	NaN	736.295	1256.65	2536.41	90.7863	NaN	824.04	956.673	6001.1	1882.8	460.775	1264.96	NaN	NaN	555.197	NaN	1171.55	554.01	NaN	560.76	NaN	NaN	506.209	588.773	476.292	575.896	NaN	NaN	817.492	545.226	569.332	NaN	NaN	1093.58	NaN	377.263	1085.15	422.215	NaN	3574.34	NaN	895.391	NaN	NaN	710.743	577.382	850.44	395.872	NaN	1415.89	417.675	1146.4	NaN	530.005	463.65	427.582	479.433	546.53	776.662	511.259	241.573	NaN	NaN	354.065	1066.96	NaN	595.935	530.72	637.573	443.162	NaN	872.46	1852.54	718.922	NaN	490.126	663.948	698.494	292.425	NaN	543.162	377.692	450.47	645.839	851.665	220.822	1459.41	NaN
P21278	Gna11	Guanine nucleotide-binding protein subunit alpha-11	NaN	NaN	NaN	NaN	NaN	55.5641	601.701	NaN	NaN	115.277	NaN	NaN	NaN	174.032	NaN	NaN	NaN	NaN	NaN	NaN	NaN	NaN	NaN	NaN	36.5909	NaN	342.84	NaN	NaN	NaN	NaN	NaN	159.472	NaN	NaN	NaN	NaN	NaN	NaN	47.4291	NaN	164.284	NaN	NaN	NaN	682.553	NaN	NaN	745.946	NaN	NaN	NaN	89.3143	NaN	60.4424	465.774	197.236	NaN	NaN	NaN	20.5579	NaN	26.8749	NaN	NaN	NaN	NaN	NaN	NaN	228.801	NaN	NaN	NaN	NaN	NaN	NaN	NaN	51.1314	NaN	NaN	177.896	NaN	NaN	NaN	35.0101	NaN	78.9365	NaN	131.343	NaN	75.8227	NaN	NaN	NaN	NaN	NaN	NaN	NaN	284.03	69.7529	323.187	NaN	NaN	NaN	46.2286	NaN	NaN	42.7884	NaN	NaN	60.3848	NaN	36.7158	NaN	411.136	NaN	46.3371	NaN	49.3842	NaN	76.7386	NaN	NaN	NaN	NaN	22.2688	240.955	134.545	193.999	NaN	32.0536	NaN	NaN	NaN	NaN	NaN	NaN	44.8778	75.6858	NaN	NaN	NaN	NaN	NaN	214.884	NaN	NaN	NaN	2.44595	NaN	NaN	NaN	NaN	140.097	NaN	NaN	NaN	NaN	NaN	215.543	44.989	192.554	NaN	59.1486	1.6663	700.285	437.667	53.5497	NaN	NaN	NaN	NaN	NaN	NaN	NaN	NaN	NaN	190.873	91.6458	49.9737	189.714	NaN	33.0518	NaN	153.911	NaN	37.6569	NaN	NaN	NaN	NaN	NaN	NaN	NaN	6439.5	NaN	69.675	NaN	NaN	NaN	222.299	308.901	308.535	67.1341	5385.86	NaN	NaN	NaN	NaN	61.3743	51.4901	NaN	83.0859	NaN	NaN	NaN	NaN	NaN	NaN	NaN	46.8113	NaN	324.261	221.886	284.762	56.9703	454.375	NaN	102.756	123.224	NaN	NaN	NaN	95.7695	NaN	NaN	384.715	245.631	420.533	NaN	NaN	131.433	NaN	129.524	126.291	NaN	NaN	92.7591	NaN	NaN	NaN	125.249	250.64	NaN	NaN	718.993	NaN	8645.31	88.4982	NaN	NaN	NaN	187.86	NaN	NaN	NaN	956.536	303.122	341.263	NaN	NaN	NaN	NaN	NaN	NaN	110.534	279.593	NaN	60.5171	NaN	NaN	NaN	362.3	58.042	NaN	NaN	56.9331	NaN	665.168	NaN	315.116	42.2068	6028.68	NaN	NaN	204.616	209.024	NaN	155.685	NaN	95.4061	179.709	NaN	NaN	NaN	130.087	NaN	NaN	NaN	NaN	NaN	NaN	NaN	111.607	NaN	39.7874	NaN	59.6158	297.467	97.6683	53.4573	NaN	NaN	NaN	NaN	NaN	139.726	NaN	NaN	NaN	141.226	NaN	115.046	455.904	NaN	9.00523	104.75	102.225	73.5165	90.6301	NaN	NaN	131.037	NaN	NaN	157.858	376.095	63.14	35.093	NaN	295.967	NaN	39.5767	200.2	NaN	1.13819	NaN	142.835	NaN	NaN	68.9839	217.687	19.3509	288.848	97.5139	1	NaN	NaN	NaN	NaN	NaN	229.144	NaN	66.7047	274.016	67.0205	179.292	NaN	NaN	NaN	NaN	686.583	NaN	NaN	NaN	94.7561	410.854	NaN	NaN	NaN	NaN	NaN	79.1668	503.36	NaN	NaN	55.8713	NaN	309.951	NaN	NaN	NaN	128.66	NaN	301.057	NaN	NaN	20.6371	NaN	NaN	NaN	155.074	92.6296	NaN	NaN	74.802	131.16	NaN	NaN	33.6033	59.8162	NaN	NaN	84.7318	97.844	35.0403	NaN	NaN	155.934	30.3512	NaN	168.267	NaN	NaN	828.65	NaN	577.371	86.4838	44.5277	NaN	43.1368	NaN	78.0947	NaN	NaN	NaN	NaN	NaN	NaN	NaN	NaN	111.278	NaN	NaN	128.136	NaN	NaN	47.6682	NaN	NaN	NaN	NaN	199.566	NaN	NaN	51.0446	NaN	NaN	166.693	NaN	NaN	148.232	216.923	65.4096	NaN	NaN	NaN	77.7492	NaN	59.8446	NaN	NaN	NaN	NaN	NaN	NaN	NaN	NaN	NaN	NaN	NaN	NaN	NaN	NaN	31.7678	40.4132	NaN	NaN	NaN	362.298	353.845	NaN	NaN	NaN	NaN	166.665	18.2008	143.521	NaN	NaN	NaN	NaN	115.566	34.5525	151.393	NaN	290.508	NaN	NaN	NaN	NaN	NaN	58.3712	63.6629	NaN	NaN	NaN	NaN	98.1536	NaN	NaN	181.776	NaN	121.369	NaN	381.747	NaN	NaN	121.516	75.3824	NaN	NaN	NaN	NaN	53.2154	15.9632	NaN	NaN	NaN	NaN	65.2059	54.8668	NaN	NaN	NaN	77.0235	34.0839	NaN	NaN	NaN	NaN	42.4642	61.7245	80.1293	NaN	163.268	NaN	NaN	NaN	53.9622	168.851	NaN	121.509	140.25	54.1035	NaN	2.07353	NaN	21.982	18.9541	NaN	NaN	99.2845	NaN	NaN	NaN	NaN	95.2236	NaN	85.5471	215.594	NaN	NaN	NaN	164.226	NaN	NaN	NaN	NaN	36.0957	17.2255	NaN	NaN	NaN	17.0434	NaN	NaN	NaN	NaN	116.206	39.2166	NaN	84.5637	120.622	NaN	NaN	NaN	26.5249	NaN	NaN	68.0275	1	27.0986	NaN	96.0061	157.918	58.4765	41.2684	NaN	100.413	NaN	NaN	1	NaN	NaN	NaN	NaN	NaN	NaN	252.245	NaN	NaN	NaN	NaN	NaN	NaN	94.285	NaN	186.932	NaN	NaN	NaN	NaN	578.612	152.38	33.7609	NaN	NaN	401.268	NaN	NaN	NaN	111.799	35.5844	NaN	45.919	80.3858	NaN	NaN	25.1043	172.819	30.1836	231.138	NaN	NaN	NaN	108.41	18.8978	NaN	NaN	NaN	NaN	534.219	269.005	NaN	NaN	179.66	NaN	810.935	64.9223	16.6909	85.235	NaN	NaN	NaN	105.602	NaN	NaN	NaN	NaN	NaN	79.4246	NaN	68.5256	34.1001	28.7323	NaN	42.3853	71.5114	158.799	55.7668	NaN	NaN	NaN	NaN	98.4779	106.135	1	NaN	NaN	NaN	NaN	NaN	NaN	160.281	57.8867	NaN	NaN	NaN	238.363	23.5782	NaN	NaN	24.3685	NaN	25.5845	NaN	NaN	NaN	5.04352	NaN	NaN	NaN	NaN	NaN	NaN	NaN	107.478	80.6594	NaN	217.825	NaN	NaN	387.916	NaN	116.241	NaN	19.3871	NaN	NaN	47.2467	164.148	NaN	122.04	92.3903	47.2225	147.466	NaN
P21300	Akr1b7	Aldo-keto reductase family 1 member B7	NaN	NaN	NaN	NaN	NaN	NaN	NaN	NaN	NaN	NaN	NaN	NaN	NaN	NaN	NaN	NaN	NaN	NaN	NaN	NaN	NaN	NaN	NaN	NaN	NaN	NaN	NaN	NaN	NaN	NaN	NaN	NaN	NaN	NaN	NaN	NaN	NaN	NaN	NaN	NaN	NaN	NaN	NaN	NaN	NaN	386.833	NaN	NaN	NaN	NaN	NaN	NaN	433.277	NaN	NaN	NaN	NaN	NaN	196.112	NaN	NaN	NaN	NaN	NaN	NaN	NaN	NaN	NaN	NaN	NaN	NaN	NaN	NaN	NaN	NaN	NaN	NaN	NaN	NaN	NaN	NaN	NaN	NaN	NaN	NaN	NaN	NaN	NaN	NaN	NaN	NaN	NaN	NaN	NaN	NaN	NaN	NaN	NaN	NaN	NaN	1476.89	NaN	NaN	NaN	NaN	NaN	NaN	NaN	NaN	NaN	NaN	NaN	NaN	NaN	NaN	NaN	NaN	NaN	NaN	NaN	NaN	NaN	NaN	NaN	NaN	NaN	NaN	NaN	NaN	NaN	NaN	NaN	NaN	NaN	NaN	NaN	NaN	NaN	NaN	NaN	NaN	NaN	NaN	NaN	NaN	NaN	NaN	NaN	NaN	NaN	NaN	NaN	NaN	NaN	NaN	NaN	NaN	NaN	NaN	NaN	1	NaN	NaN	NaN	NaN	2951.8	NaN	NaN	NaN	NaN	NaN	1	NaN	NaN	NaN	NaN	NaN	NaN	NaN	NaN	NaN	NaN	NaN	NaN	NaN	NaN	NaN	NaN	NaN	NaN	NaN	NaN	NaN	NaN	NaN	NaN	NaN	NaN	NaN	NaN	NaN	NaN	NaN	NaN	NaN	NaN	NaN	NaN	NaN	NaN	NaN	NaN	NaN	NaN	NaN	NaN	NaN	NaN	NaN	NaN	NaN	NaN	44.1292	NaN	NaN	NaN	3249.66	NaN	NaN	NaN	NaN	NaN	NaN	NaN	NaN	NaN	NaN	NaN	NaN	NaN	NaN	NaN	NaN	NaN	NaN	NaN	NaN	NaN	NaN	NaN	NaN	NaN	NaN	NaN	NaN	NaN	NaN	46314.2	NaN	NaN	NaN	NaN	NaN	NaN	NaN	NaN	NaN	NaN	NaN	NaN	NaN	NaN	NaN	NaN	NaN	NaN	NaN	NaN	NaN	NaN	NaN	NaN	NaN	NaN	NaN	NaN	381.413	NaN	7429.32	NaN	NaN	NaN	NaN	NaN	NaN	NaN	NaN	NaN	NaN	NaN	NaN	NaN	NaN	NaN	NaN	NaN	NaN	NaN	NaN	NaN	NaN	NaN	NaN	NaN	NaN	NaN	NaN	NaN	NaN	NaN	NaN	NaN	NaN	NaN	NaN	NaN	NaN	NaN	NaN	NaN	NaN	NaN	NaN	NaN	NaN	NaN	NaN	NaN	NaN	NaN	NaN	NaN	NaN	NaN	NaN	NaN	NaN	NaN	NaN	NaN	NaN	NaN	NaN	NaN	NaN	NaN	NaN	NaN	NaN	NaN	NaN	NaN	NaN	NaN	NaN	NaN	NaN	NaN	NaN	NaN	NaN	NaN	NaN	NaN	73.8343	NaN	NaN	NaN	NaN	NaN	NaN	NaN	NaN	NaN	NaN	NaN	NaN	NaN	NaN	NaN	NaN	NaN	NaN	NaN	NaN	NaN	NaN	NaN	1334.49	NaN	NaN	NaN	NaN	NaN	NaN	NaN	NaN	NaN	NaN	NaN	NaN	NaN	NaN	NaN	NaN	NaN	NaN	NaN	NaN	NaN	NaN	NaN	NaN	NaN	NaN	NaN	NaN	NaN	NaN	NaN	NaN	NaN	NaN	NaN	NaN	NaN	NaN	NaN	NaN	NaN	NaN	NaN	NaN	NaN	NaN	NaN	NaN	NaN	NaN	NaN	NaN	NaN	NaN	NaN	NaN	NaN	NaN	NaN	NaN	NaN	NaN	NaN	NaN	NaN	NaN	NaN	NaN	NaN	NaN	NaN	NaN	NaN	NaN	NaN	NaN	NaN	NaN	350.018	NaN	NaN	NaN	NaN	NaN	NaN	NaN	NaN	NaN	NaN	NaN	NaN	NaN	NaN	NaN	NaN	NaN	NaN	NaN	NaN	NaN	NaN	NaN	NaN	NaN	NaN	NaN	NaN	NaN	NaN	NaN	NaN	NaN	NaN	NaN	NaN	NaN	NaN	NaN	NaN	NaN	NaN	NaN	NaN	NaN	NaN	NaN	NaN	NaN	NaN	NaN	NaN	NaN	NaN	NaN	NaN	NaN	NaN	NaN	NaN	NaN	NaN	NaN	NaN	NaN	NaN	NaN	NaN	NaN	NaN	NaN	NaN	NaN	NaN	NaN	NaN	NaN	NaN	NaN	NaN	NaN	NaN	NaN	NaN	NaN	NaN	NaN	NaN	NaN	NaN	NaN	NaN	NaN	NaN	NaN	NaN	NaN	NaN	NaN	NaN	NaN	NaN	NaN	123.435	NaN	NaN	NaN	NaN	NaN	NaN	NaN	NaN	NaN	NaN	NaN	NaN	NaN	NaN	NaN	NaN	NaN	NaN	NaN	NaN	NaN	NaN	NaN	NaN	NaN	NaN	NaN	NaN	NaN	NaN	NaN	NaN	NaN	NaN	NaN	NaN	NaN	NaN	NaN	NaN	NaN	NaN	NaN	919.972	NaN	NaN	NaN	NaN	NaN	NaN	NaN	NaN	NaN	NaN	NaN	NaN	NaN	NaN	NaN	NaN	NaN	NaN	NaN	NaN	NaN	NaN	NaN	NaN	NaN	NaN	NaN	NaN	NaN	NaN	NaN	NaN	NaN	NaN	NaN	NaN	NaN	NaN	NaN	NaN	NaN	NaN	NaN	NaN	NaN	NaN	NaN	NaN	NaN	NaN	NaN	NaN	NaN	NaN	NaN	NaN	NaN	NaN	NaN	NaN	NaN	NaN	NaN	NaN	1	NaN	NaN	NaN	NaN	NaN	NaN	NaN	NaN	NaN	NaN	NaN	NaN	NaN	3.16996	NaN	NaN	NaN	NaN	NaN	NaN	NaN	NaN	NaN	NaN	NaN	NaN	NaN	NaN	NaN	NaN	NaN	NaN	NaN	NaN	NaN	NaN	NaN	NaN	NaN	NaN	NaN	NaN	NaN	NaN	NaN	NaN	NaN	NaN	NaN	NaN	NaN	NaN	NaN	NaN	NaN	NaN	NaN	NaN	NaN	NaN	NaN	NaN	NaN	NaN	NaN	NaN	NaN	NaN	NaN	NaN	NaN	NaN	NaN	NaN	NaN	NaN	NaN
P21550	Eno3	Beta-enolase	NaN	388.169	NaN	NaN	NaN	NaN	NaN	NaN	NaN	NaN	NaN	NaN	NaN	NaN	NaN	NaN	NaN	NaN	NaN	NaN	NaN	NaN	NaN	NaN	NaN	NaN	NaN	NaN	NaN	NaN	NaN	NaN	NaN	NaN	NaN	NaN	NaN	NaN	NaN	NaN	NaN	NaN	NaN	NaN	NaN	NaN	NaN	NaN	NaN	NaN	NaN	NaN	NaN	NaN	NaN	NaN	NaN	NaN	NaN	NaN	NaN	NaN	NaN	NaN	NaN	NaN	NaN	NaN	NaN	NaN	NaN	NaN	NaN	NaN	NaN	NaN	NaN	NaN	NaN	NaN	NaN	NaN	NaN	NaN	NaN	NaN	NaN	NaN	NaN	NaN	NaN	NaN	5278.3	NaN	NaN	NaN	NaN	NaN	NaN	NaN	NaN	NaN	NaN	NaN	NaN	NaN	NaN	NaN	NaN	NaN	NaN	NaN	NaN	NaN	NaN	NaN	NaN	NaN	NaN	NaN	NaN	NaN	NaN	NaN	NaN	NaN	NaN	NaN	NaN	NaN	NaN	NaN	NaN	NaN	NaN	NaN	NaN	NaN	NaN	NaN	NaN	NaN	NaN	NaN	NaN	NaN	NaN	NaN	NaN	NaN	NaN	NaN	NaN	NaN	NaN	NaN	NaN	NaN	NaN	NaN	NaN	NaN	NaN	NaN	NaN	725.058	NaN	NaN	NaN	NaN	NaN	NaN	NaN	NaN	NaN	NaN	NaN	NaN	NaN	1	NaN	NaN	NaN	NaN	NaN	NaN	NaN	NaN	NaN	NaN	NaN	NaN	NaN	NaN	NaN	NaN	NaN	NaN	NaN	NaN	NaN	NaN	NaN	NaN	NaN	NaN	NaN	NaN	NaN	NaN	NaN	NaN	NaN	NaN	NaN	NaN	NaN	NaN	NaN	NaN	NaN	NaN	NaN	NaN	NaN	NaN	NaN	NaN	NaN	NaN	NaN	NaN	NaN	NaN	NaN	NaN	NaN	NaN	NaN	NaN	NaN	NaN	NaN	NaN	NaN	NaN	NaN	NaN	NaN	NaN	NaN	NaN	NaN	NaN	NaN	NaN	NaN	NaN	NaN	NaN	NaN	NaN	NaN	NaN	NaN	NaN	NaN	NaN	NaN	NaN	NaN	NaN	NaN	NaN	NaN	NaN	NaN	NaN	NaN	NaN	NaN	NaN	NaN	NaN	NaN	NaN	NaN	NaN	543.611	NaN	NaN	NaN	NaN	NaN	NaN	NaN	NaN	NaN	NaN	NaN	NaN	NaN	NaN	530.418	NaN	NaN	NaN	NaN	NaN	NaN	NaN	NaN	NaN	NaN	NaN	NaN	NaN	NaN	NaN	NaN	NaN	NaN	NaN	NaN	NaN	NaN	NaN	NaN	NaN	NaN	NaN	NaN	NaN	NaN	NaN	NaN	NaN	NaN	NaN	NaN	NaN	NaN	NaN	NaN	NaN	NaN	NaN	NaN	NaN	NaN	NaN	NaN	NaN	NaN	NaN	NaN	NaN	NaN	NaN	NaN	1	NaN	NaN	NaN	NaN	NaN	NaN	NaN	NaN	NaN	NaN	NaN	NaN	NaN	NaN	NaN	NaN	NaN	NaN	NaN	NaN	NaN	NaN	NaN	NaN	NaN	NaN	NaN	NaN	NaN	NaN	NaN	NaN	NaN	NaN	NaN	NaN	NaN	NaN	NaN	NaN	NaN	NaN	NaN	NaN	NaN	NaN	NaN	NaN	NaN	NaN	NaN	NaN	NaN	NaN	NaN	NaN	NaN	NaN	NaN	NaN	NaN	NaN	NaN	NaN	NaN	NaN	NaN	NaN	NaN	NaN	NaN	NaN	NaN	NaN	NaN	NaN	NaN	NaN	NaN	NaN	NaN	NaN	NaN	NaN	NaN	NaN	NaN	NaN	NaN	NaN	NaN	NaN	NaN	NaN	NaN	NaN	NaN	NaN	NaN	NaN	NaN	NaN	NaN	NaN	NaN	NaN	NaN	NaN	NaN	NaN	NaN	NaN	NaN	NaN	NaN	NaN	NaN	NaN	NaN	NaN	NaN	NaN	NaN	NaN	NaN	NaN	NaN	NaN	NaN	NaN	NaN	NaN	NaN	NaN	NaN	NaN	NaN	NaN	NaN	NaN	NaN	NaN	NaN	NaN	NaN	NaN	NaN	NaN	NaN	NaN	NaN	NaN	NaN	NaN	NaN	NaN	NaN	NaN	NaN	NaN	NaN	NaN	NaN	NaN	NaN	NaN	NaN	NaN	NaN	NaN	NaN	NaN	NaN	NaN	NaN	NaN	NaN	NaN	NaN	NaN	NaN	NaN	NaN	NaN	NaN	NaN	NaN	NaN	NaN	NaN	NaN	NaN	NaN	NaN	NaN	NaN	NaN	NaN	NaN	NaN	NaN	NaN	NaN	NaN	NaN	NaN	NaN	NaN	NaN	NaN	NaN	NaN	NaN	NaN	NaN	NaN	NaN	NaN	NaN	NaN	NaN	NaN	NaN	NaN	NaN	NaN	NaN	NaN	NaN	NaN	NaN	NaN	NaN	NaN	NaN	NaN	NaN	NaN	NaN	NaN	NaN	NaN	NaN	NaN	NaN	NaN	NaN	NaN	NaN	NaN	NaN	NaN	NaN	NaN	NaN	NaN	NaN	NaN	NaN	NaN	NaN	NaN	NaN	NaN	NaN	NaN	NaN	NaN	NaN	NaN	NaN	NaN	NaN	NaN	NaN	NaN	NaN	NaN	NaN	NaN	NaN	NaN	NaN	NaN	NaN	NaN	NaN	NaN	NaN	NaN	NaN	NaN	NaN	NaN	NaN	NaN	NaN	NaN	NaN	NaN	NaN	NaN	NaN	NaN	NaN	NaN	NaN	NaN	NaN	NaN	NaN	NaN	NaN	NaN	NaN	NaN	NaN	NaN	NaN	NaN	NaN	NaN	NaN	NaN	NaN	NaN	NaN	NaN	NaN	NaN	NaN	NaN	NaN	NaN	NaN	NaN	NaN	NaN	NaN	NaN	NaN	NaN	NaN	NaN	NaN	NaN	NaN	NaN	NaN	NaN	NaN	NaN	NaN	NaN	NaN	NaN	NaN	NaN	NaN	NaN	NaN	NaN	NaN	NaN	NaN	NaN	NaN	NaN	NaN	NaN	NaN	NaN	NaN	NaN	NaN	NaN	NaN	NaN	NaN	NaN	NaN	NaN	NaN	NaN	NaN	NaN	NaN	NaN	NaN	NaN	NaN	NaN	NaN	NaN	NaN	NaN	NaN	NaN	NaN	NaN	NaN	NaN	NaN	NaN	NaN	NaN	NaN
P21619	Lmnb2	Lamin-B2	275.229	NaN	NaN	NaN	NaN	NaN	NaN	NaN	NaN	92.9048	NaN	NaN	NaN	301.089	NaN	NaN	155.454	NaN	NaN	NaN	NaN	NaN	NaN	NaN	NaN	NaN	NaN	NaN	NaN	NaN	NaN	NaN	NaN	NaN	NaN	46.5433	NaN	NaN	NaN	99.6295	NaN	NaN	NaN	NaN	NaN	NaN	NaN	NaN	101.708	NaN	NaN	NaN	105.453	NaN	11.4979	NaN	NaN	78.4817	NaN	100.441	NaN	NaN	NaN	NaN	NaN	NaN	NaN	NaN	NaN	NaN	NaN	NaN	54.3685	365.329	216.274	216.078	NaN	NaN	NaN	NaN	NaN	NaN	NaN	NaN	251.991	NaN	NaN	NaN	NaN	NaN	NaN	67.7687	NaN	NaN	NaN	NaN	NaN	NaN	422.251	868.03	206.841	NaN	NaN	NaN	46.9704	NaN	NaN	NaN	84.4311	NaN	11.2894	1	NaN	NaN	29.8114	128.742	NaN	NaN	107.684	226.73	186.644	NaN	NaN	NaN	NaN	NaN	NaN	NaN	245.774	NaN	NaN	NaN	NaN	NaN	NaN	NaN	NaN	150.306	176.717	NaN	NaN	NaN	132.231	NaN	NaN	NaN	NaN	117.596	NaN	NaN	92.5267	NaN	NaN	NaN	NaN	NaN	NaN	NaN	NaN	NaN	118.043	NaN	NaN	93.6301	NaN	NaN	NaN	NaN	435.968	NaN	44.9327	141.34	NaN	NaN	1225.23	NaN	NaN	138.589	NaN	NaN	NaN	NaN	120.833	NaN	74.6159	294.599	NaN	NaN	NaN	NaN	NaN	NaN	1020.75	NaN	11425	NaN	54.9569	NaN	NaN	NaN	148.253	NaN	NaN	NaN	5001.66	NaN	NaN	NaN	NaN	3.69997	42.2596	159.247	9.74434	NaN	NaN	NaN	NaN	NaN	NaN	NaN	78.8125	NaN	NaN	151.884	NaN	20.6572	177.644	NaN	NaN	55.8675	NaN	NaN	NaN	NaN	NaN	NaN	168.546	340.441	NaN	NaN	111.79	NaN	NaN	33.4083	NaN	NaN	NaN	67.3076	NaN	NaN	NaN	7.27936	NaN	NaN	83.9918	NaN	NaN	4825.08	182.24	NaN	NaN	135.084	73.2682	NaN	NaN	NaN	NaN	NaN	248.562	1	NaN	NaN	NaN	NaN	NaN	284.267	96.2635	NaN	27.3292	NaN	NaN	NaN	55.1653	NaN	NaN	NaN	NaN	NaN	433.929	NaN	207.809	54.1973	NaN	NaN	160.797	43.3075	NaN	NaN	83.9374	NaN	168.467	NaN	NaN	NaN	NaN	112.155	NaN	NaN	NaN	NaN	NaN	NaN	NaN	NaN	NaN	44.6691	NaN	25.2849	144.752	63.9362	NaN	NaN	NaN	NaN	NaN	NaN	57.9572	NaN	NaN	NaN	NaN	NaN	64.2848	NaN	NaN	88.2605	30.1557	20.2289	NaN	17.6992	NaN	NaN	NaN	NaN	NaN	139.99	NaN	NaN	NaN	NaN	467.323	NaN	NaN	249.071	NaN	NaN	NaN	261.933	NaN	NaN	14.2052	62.1085	NaN	322.505	NaN	NaN	NaN	NaN	NaN	NaN	NaN	NaN	NaN	18.343	242.92	NaN	NaN	NaN	NaN	NaN	NaN	1010.49	NaN	NaN	NaN	46.7668	NaN	NaN	NaN	NaN	NaN	NaN	NaN	59.3559	NaN	NaN	51.4009	NaN	NaN	NaN	155.511	NaN	NaN	85.3026	81.5239	NaN	128.095	NaN	NaN	NaN	NaN	26.3471	NaN	NaN	NaN	103.158	50.1587	101.154	NaN	NaN	NaN	NaN	NaN	67.3135	53.508	NaN	NaN	125.331	64.3455	70.0005	NaN	97.8687	NaN	NaN	NaN	54.0448	534.799	NaN	NaN	764.455	92.9735	NaN	NaN	NaN	NaN	809.2	NaN	NaN	NaN	NaN	NaN	NaN	NaN	NaN	85.7128	NaN	NaN	NaN	NaN	NaN	NaN	NaN	58.56	NaN	NaN	44.5019	NaN	NaN	253.308	NaN	NaN	96.2668	185.353	40.0998	NaN	NaN	NaN	NaN	NaN	NaN	NaN	NaN	NaN	192.887	NaN	NaN	NaN	NaN	NaN	NaN	NaN	NaN	NaN	NaN	NaN	12.0068	80.9248	NaN	NaN	344.095	87.7594	173.633	NaN	12.7164	NaN	NaN	76.0381	201.138	NaN	NaN	NaN	NaN	NaN	82.8895	113.649	NaN	187.935	NaN	NaN	NaN	NaN	NaN	NaN	97.0852	NaN	NaN	384.924	NaN	44.3411	NaN	NaN	106.813	NaN	NaN	NaN	2772.08	NaN	571.048	NaN	112.606	NaN	NaN	NaN	NaN	NaN	27.6925	NaN	NaN	129.985	NaN	14.8541	NaN	144.664	71.7108	NaN	36.0031	20.6267	NaN	NaN	NaN	NaN	NaN	NaN	43.4525	NaN	449.503	NaN	NaN	NaN	18.2264	28.638	NaN	432.128	110.122	178.109	NaN	NaN	63.154	34.8389	77.4392	NaN	172.712	76.4786	86.433	NaN	NaN	NaN	164.395	2300.15	86.4544	231.117	NaN	NaN	NaN	46.9642	NaN	NaN	NaN	NaN	NaN	28.8644	NaN	NaN	670.798	71.2957	NaN	NaN	NaN	NaN	21.4873	85.5813	NaN	336.05	NaN	37.1255	NaN	NaN	NaN	88.79	817.909	125.617	NaN	45.5483	133.288	53.1811	192.218	22.0757	NaN	NaN	39.9669	NaN	NaN	NaN	NaN	NaN	NaN	NaN	NaN	NaN	NaN	NaN	NaN	NaN	NaN	NaN	NaN	148.016	NaN	113.371	NaN	NaN	52.8264	NaN	NaN	60.5536	NaN	NaN	NaN	295.927	NaN	NaN	NaN	91.9083	40.5846	116.004	NaN	186.49	NaN	NaN	34.7968	141.067	35.3768	NaN	NaN	NaN	NaN	100.693	NaN	NaN	NaN	NaN	NaN	NaN	270.895	NaN	172.321	229.663	NaN	703.755	NaN	NaN	60.0911	NaN	NaN	NaN	NaN	NaN	NaN	NaN	NaN	NaN	NaN	NaN	37.7298	16.0195	13.8445	NaN	NaN	NaN	NaN	NaN	NaN	NaN	931.68	NaN	NaN	NaN	111.552	NaN	1291.54	NaN	NaN	NaN	NaN	231.704	155.65	63.4542	NaN	NaN	132.036	19.2849	NaN	NaN	NaN	NaN	NaN	NaN	57.1611	158.964	44.6716	35.8186	NaN	NaN	NaN	NaN	NaN	87.4286	67.8272	53.1265	NaN	NaN	168.203	NaN	NaN	NaN	41.5416	NaN	35.162	NaN	NaN	33.4027	175.083	NaN	NaN	NaN	48.3572	133.13	NaN
P21981	Tgm2	Protein-glutamine gamma-glutamyltransferase 2	169.935	NaN	NaN	NaN	2.29478	61.4676	104.867	251.639	268.058	NaN	217.737	NaN	NaN	606.719	NaN	NaN	122.005	NaN	180.248	73.9175	NaN	179.514	NaN	138.276	99.5618	NaN	101.773	NaN	NaN	NaN	158.704	NaN	298.945	NaN	NaN	NaN	NaN	NaN	NaN	NaN	NaN	61.4349	NaN	NaN	NaN	NaN	NaN	126.42	300.384	177.315	NaN	NaN	NaN	NaN	NaN	82.1008	NaN	NaN	NaN	NaN	NaN	NaN	116.856	NaN	NaN	NaN	NaN	NaN	NaN	NaN	NaN	NaN	125.513	NaN	NaN	95.1433	236.412	202.731	NaN	91.4098	185.087	203.065	NaN	152.235	NaN	NaN	NaN	NaN	92.4528	NaN	173.731	102.801	NaN	99.0629	92.9993	NaN	NaN	62.6429	443.937	667.821	NaN	NaN	NaN	76.4386	NaN	NaN	NaN	181.513	59.1749	NaN	105.363	NaN	NaN	NaN	69.1142	NaN	NaN	NaN	NaN	118.467	NaN	225.289	92.5673	119.122	NaN	NaN	NaN	NaN	523.981	80.6864	122.263	NaN	NaN	NaN	91.2308	NaN	182.06	NaN	165.263	96.4891	NaN	NaN	571.957	NaN	NaN	NaN	308.68	437.221	NaN	NaN	139.147	NaN	NaN	186.212	NaN	NaN	NaN	NaN	1010.38	NaN	NaN	239.17	NaN	280.366	721.431	49.5471	305.336	NaN	628.164	222.545	103.094	109.538	172.922	NaN	NaN	NaN	NaN	NaN	116.814	NaN	308.935	NaN	NaN	208.324	NaN	NaN	170.187	NaN	319.618	6085.74	NaN	NaN	2855.4	NaN	NaN	NaN	132.602	NaN	NaN	NaN	NaN	NaN	215.543	NaN	9506.48	NaN	NaN	233.467	NaN	251.984	179.768	776.49	255.405	NaN	260.23	NaN	NaN	NaN	NaN	1662.94	79.4852	538.246	NaN	NaN	NaN	111.179	NaN	NaN	130.629	NaN	309.173	NaN	NaN	370.513	NaN	255.911	NaN	NaN	217.239	367.555	NaN	NaN	NaN	NaN	NaN	NaN	NaN	NaN	NaN	NaN	185.491	152.866	193.395	NaN	450.23	NaN	NaN	NaN	NaN	NaN	152.697	362.44	NaN	872.885	396.882	215.16	NaN	195.689	NaN	588.52	467.278	NaN	NaN	NaN	1663.44	347.599	NaN	301.461	NaN	NaN	229.318	NaN	261.029	132.612	NaN	NaN	242.291	NaN	191.299	NaN	NaN	NaN	NaN	NaN	983.966	NaN	255.692	NaN	NaN	NaN	NaN	NaN	762.485	617.267	NaN	NaN	137.869	835.324	NaN	NaN	NaN	2135.61	NaN	182.597	NaN	127.886	293.984	263.368	NaN	NaN	166.914	336.407	NaN	NaN	376.618	NaN	198.594	119.161	NaN	653.435	NaN	286.822	NaN	345.093	NaN	262.088	NaN	NaN	NaN	292.418	NaN	NaN	325.475	NaN	NaN	NaN	658.337	104.455	49.9707	NaN	NaN	NaN	NaN	371.593	NaN	297.47	99.6338	NaN	NaN	266.898	122.136	NaN	NaN	NaN	156.107	405.948	NaN	NaN	NaN	NaN	NaN	205.892	NaN	343.215	1030.65	NaN	NaN	NaN	NaN	487.987	NaN	319.617	NaN	158.63	NaN	NaN	NaN	233.603	NaN	NaN	NaN	210.809	233.817	NaN	NaN	NaN	NaN	NaN	NaN	NaN	NaN	134.606	NaN	NaN	195.059	NaN	NaN	134.432	NaN	352.354	NaN	NaN	99.9129	NaN	NaN	NaN	NaN	NaN	NaN	196.16	73.3025	NaN	NaN	NaN	NaN	184.382	NaN	338.841	NaN	NaN	225.945	353.12	NaN	NaN	1985.89	202.399	663.448	NaN	608.863	NaN	NaN	NaN	NaN	222.012	NaN	996.438	NaN	164.617	NaN	NaN	NaN	NaN	NaN	NaN	NaN	NaN	NaN	309.071	NaN	NaN	NaN	1039.24	NaN	NaN	NaN	161.465	NaN	NaN	NaN	NaN	NaN	NaN	NaN	NaN	NaN	157.14	419.34	185.536	NaN	219.666	165.723	NaN	NaN	500.142	85.0979	NaN	NaN	NaN	NaN	NaN	NaN	NaN	88.9001	NaN	82.3013	61.6947	NaN	NaN	NaN	229.984	NaN	NaN	NaN	134.258	NaN	NaN	278.148	57.5254	290.516	106.224	NaN	78.1287	NaN	NaN	NaN	NaN	2599.85	NaN	159.936	NaN	NaN	88.9699	298.343	NaN	NaN	NaN	273.367	NaN	NaN	204.932	NaN	NaN	NaN	NaN	74.5403	944.423	NaN	262.388	NaN	NaN	NaN	164.441	NaN	155.873	79.0586	156.535	NaN	NaN	196.229	2.23043	NaN	355.168	NaN	NaN	376.179	NaN	277.968	156.937	172.34	NaN	NaN	NaN	108.508	265.473	153.46	1407.33	NaN	NaN	NaN	426.223	230.122	NaN	NaN	NaN	421.477	NaN	NaN	165.711	256.29	NaN	NaN	NaN	NaN	191.332	101.045	NaN	NaN	NaN	NaN	2.4105	NaN	NaN	220.391	NaN	NaN	NaN	215.334	1.54067	122.101	NaN	134.983	NaN	NaN	NaN	131.395	159.597	NaN	NaN	NaN	497.818	NaN	NaN	52.6328	NaN	289.462	91.9689	NaN	NaN	NaN	NaN	551.156	401.256	NaN	179.144	NaN	60.5456	125.18	159.015	NaN	NaN	157.274	NaN	287.643	NaN	207.176	156.528	NaN	190.79	NaN	289.352	195.286	91.9163	276.422	NaN	NaN	NaN	NaN	NaN	NaN	NaN	NaN	94.3446	211.623	1314.93	NaN	212.091	98.1938	NaN	719.768	NaN	126.974	129.556	NaN	NaN	113.963	115.349	NaN	NaN	NaN	231.315	54.2766	NaN	110.136	201.469	50.7087	NaN	NaN	289.446	NaN	221.07	NaN	NaN	NaN	1046.02	NaN	108.337	NaN	343.019	537.519	NaN	114.907	489.997	NaN	NaN	NaN	NaN	NaN	143.571	NaN	147.246	NaN	NaN	90.0554	NaN	172.411	211.877	NaN	19.5084	156.732	276.273	159.369	NaN	NaN	NaN	NaN	62.388	336.031	183.359	NaN	1353.17	NaN	NaN	NaN	NaN	NaN	NaN	NaN	664.873	NaN	NaN	119.231	NaN	NaN	95.561	141.885	123.971	NaN	181.427	NaN	NaN	162.604	NaN	NaN	NaN	NaN	NaN	523.058	168.418	NaN	161.467	NaN	5.84925	204.93	NaN	NaN	NaN	82.0383	278.629	182.927	NaN	29.0544	NaN	150.377	NaN	351.702	NaN	NaN	NaN
P21995	Emb	Embigin	NaN	NaN	NaN	NaN	NaN	NaN	NaN	NaN	NaN	NaN	NaN	NaN	NaN	NaN	NaN	NaN	NaN	NaN	NaN	NaN	NaN	NaN	NaN	NaN	NaN	NaN	NaN	NaN	NaN	NaN	NaN	NaN	NaN	NaN	NaN	NaN	NaN	NaN	NaN	70.9305	NaN	NaN	369.855	NaN	NaN	NaN	NaN	NaN	NaN	NaN	NaN	NaN	NaN	NaN	116.577	NaN	137.812	NaN	25.1413	NaN	177.771	NaN	NaN	39.9493	NaN	175.292	NaN	NaN	NaN	211.468	NaN	NaN	NaN	NaN	NaN	NaN	NaN	NaN	NaN	NaN	NaN	NaN	NaN	NaN	NaN	NaN	NaN	NaN	NaN	NaN	NaN	NaN	NaN	NaN	NaN	NaN	NaN	NaN	NaN	NaN	NaN	NaN	NaN	NaN	143.219	50.0972	NaN	NaN	NaN	NaN	NaN	67.1271	NaN	NaN	NaN	122.843	NaN	NaN	NaN	NaN	NaN	NaN	NaN	NaN	NaN	77.9643	77.6779	35.4575	NaN	NaN	NaN	NaN	NaN	NaN	NaN	NaN	NaN	NaN	NaN	NaN	NaN	NaN	NaN	NaN	NaN	NaN	NaN	NaN	NaN	NaN	NaN	NaN	NaN	NaN	NaN	NaN	NaN	NaN	NaN	202.531	NaN	NaN	NaN	NaN	NaN	NaN	NaN	NaN	NaN	NaN	NaN	NaN	NaN	NaN	NaN	NaN	NaN	NaN	NaN	123.657	NaN	NaN	67.1411	NaN	84.2905	NaN	NaN	NaN	NaN	NaN	NaN	NaN	NaN	NaN	NaN	NaN	NaN	NaN	NaN	NaN	NaN	NaN	NaN	52.4971	NaN	NaN	NaN	NaN	NaN	NaN	NaN	NaN	NaN	NaN	NaN	NaN	NaN	NaN	NaN	NaN	NaN	NaN	NaN	NaN	NaN	NaN	NaN	NaN	NaN	45.5395	NaN	NaN	NaN	NaN	NaN	NaN	442.706	308.463	NaN	NaN	NaN	93.9793	566.394	110.179	NaN	NaN	NaN	80.6128	NaN	NaN	NaN	NaN	NaN	NaN	NaN	1413.02	NaN	NaN	77.5661	NaN	NaN	NaN	58.9568	NaN	NaN	NaN	NaN	NaN	NaN	NaN	NaN	NaN	NaN	NaN	NaN	NaN	NaN	NaN	NaN	NaN	NaN	NaN	NaN	NaN	NaN	497.358	NaN	NaN	NaN	NaN	121.618	63.3615	NaN	NaN	NaN	NaN	NaN	NaN	145.647	NaN	NaN	NaN	NaN	NaN	NaN	116.558	NaN	NaN	NaN	NaN	NaN	NaN	NaN	NaN	NaN	NaN	NaN	NaN	NaN	59.2208	NaN	NaN	NaN	NaN	NaN	NaN	NaN	NaN	NaN	NaN	NaN	NaN	NaN	NaN	NaN	NaN	NaN	80.0542	86.6292	NaN	NaN	NaN	NaN	NaN	NaN	NaN	NaN	NaN	NaN	NaN	NaN	NaN	150.909	NaN	NaN	NaN	NaN	126.598	NaN	NaN	NaN	148.273	NaN	34.9865	NaN	NaN	NaN	NaN	NaN	NaN	NaN	NaN	NaN	NaN	NaN	121.472	342.934	NaN	NaN	NaN	NaN	NaN	NaN	NaN	NaN	123.942	158.994	NaN	NaN	NaN	NaN	NaN	NaN	8.41117	NaN	NaN	NaN	NaN	NaN	NaN	NaN	NaN	NaN	NaN	NaN	NaN	NaN	NaN	115.736	NaN	NaN	NaN	NaN	NaN	NaN	38.5439	NaN	80.9043	NaN	NaN	NaN	NaN	NaN	48.7369	NaN	NaN	NaN	NaN	168.995	NaN	NaN	NaN	134.971	NaN	NaN	NaN	NaN	NaN	NaN	NaN	NaN	NaN	NaN	NaN	NaN	NaN	NaN	NaN	NaN	NaN	NaN	NaN	NaN	NaN	140.467	NaN	NaN	NaN	NaN	NaN	NaN	NaN	NaN	NaN	NaN	NaN	NaN	NaN	NaN	72.8551	NaN	NaN	NaN	NaN	NaN	NaN	NaN	NaN	NaN	NaN	NaN	NaN	NaN	NaN	NaN	NaN	NaN	NaN	NaN	NaN	NaN	NaN	NaN	NaN	NaN	NaN	74.8337	NaN	NaN	NaN	NaN	NaN	NaN	NaN	NaN	NaN	NaN	70.968	NaN	NaN	NaN	NaN	278.442	NaN	201.822	NaN	NaN	NaN	NaN	NaN	NaN	NaN	NaN	109.741	NaN	NaN	NaN	NaN	7.8318	NaN	NaN	144.474	NaN	344.417	NaN	NaN	NaN	NaN	303.39	7.24474	NaN	NaN	NaN	NaN	NaN	NaN	NaN	NaN	NaN	NaN	129.576	NaN	NaN	NaN	NaN	32.4901	NaN	NaN	NaN	NaN	NaN	NaN	NaN	NaN	NaN	NaN	NaN	NaN	NaN	NaN	NaN	NaN	NaN	58.4584	NaN	96.0291	NaN	NaN	NaN	NaN	NaN	56.6262	58.3304	NaN	NaN	NaN	NaN	NaN	NaN	NaN	297.331	147.828	NaN	NaN	245.746	NaN	NaN	NaN	NaN	73.8985	NaN	NaN	NaN	NaN	NaN	NaN	NaN	NaN	NaN	NaN	NaN	NaN	NaN	NaN	NaN	NaN	NaN	NaN	24.7204	NaN	NaN	NaN	NaN	NaN	49.6458	NaN	NaN	NaN	NaN	55.6603	NaN	NaN	NaN	NaN	NaN	NaN	NaN	NaN	NaN	NaN	NaN	NaN	NaN	NaN	NaN	NaN	NaN	NaN	95.177	112.413	NaN	NaN	NaN	NaN	NaN	NaN	NaN	NaN	NaN	NaN	NaN	NaN	NaN	1	NaN	NaN	NaN	NaN	NaN	NaN	NaN	NaN	NaN	NaN	NaN	NaN	NaN	NaN	NaN	NaN	NaN	NaN	629.659	NaN	NaN	NaN	236.395	NaN	NaN	194.628	NaN	NaN	NaN	NaN	NaN	126.244	108.017	NaN	NaN	NaN	NaN	NaN	NaN	95.3676	NaN	NaN	NaN	NaN	NaN	NaN	NaN	NaN	NaN	NaN	NaN	NaN	NaN	NaN	NaN	NaN	NaN	NaN	NaN	NaN	214.055	64.1985	NaN	NaN	NaN	NaN	NaN	NaN	NaN	NaN	NaN	NaN	NaN	NaN	NaN	106.674	NaN	NaN	NaN	NaN	NaN	NaN	NaN	NaN	27.2242	NaN	59.9656	119.308	NaN	406.696	NaN	116.981	NaN	NaN	NaN	NaN	NaN	89.5135	NaN	NaN	NaN	49.3879	NaN	NaN
P22315	Fech	Ferrochelatase, mitochondrial	NaN	NaN	NaN	NaN	NaN	80.4287	NaN	NaN	NaN	NaN	NaN	NaN	NaN	NaN	NaN	NaN	NaN	NaN	NaN	NaN	NaN	49.8136	NaN	NaN	16.7874	NaN	NaN	NaN	NaN	NaN	NaN	98.6147	34.704	NaN	NaN	NaN	NaN	NaN	NaN	NaN	NaN	NaN	209.911	NaN	NaN	NaN	NaN	NaN	NaN	NaN	NaN	NaN	27.9513	NaN	35.3423	NaN	43.2122	NaN	NaN	NaN	NaN	NaN	24.2785	NaN	NaN	NaN	NaN	NaN	NaN	23.1806	NaN	NaN	NaN	NaN	NaN	16.6042	NaN	87.7691	NaN	NaN	NaN	28.6274	NaN	NaN	70.836	NaN	34.9069	NaN	NaN	NaN	63.5545	NaN	NaN	NaN	NaN	NaN	NaN	NaN	NaN	NaN	NaN	NaN	NaN	NaN	54.3389	NaN	NaN	102.931	37.869	NaN	64.7069	65.645	NaN	NaN	24.1251	NaN	NaN	NaN	NaN	NaN	40.5542	NaN	140.677	NaN	NaN	65.897	54.028	23.4828	21.8912	NaN	51.2564	NaN	NaN	NaN	NaN	NaN	NaN	NaN	297.548	NaN	55.8322	NaN	NaN	NaN	NaN	NaN	NaN	349.571	NaN	NaN	NaN	NaN	183.69	22.5187	NaN	NaN	NaN	NaN	NaN	NaN	NaN	NaN	NaN	NaN	546.501	NaN	NaN	NaN	NaN	NaN	9.33113	NaN	174.388	NaN	NaN	NaN	NaN	19.2351	50.0646	124.212	NaN	196.601	53.73	NaN	NaN	NaN	26.9562	NaN	NaN	NaN	NaN	NaN	NaN	194.218	NaN	12284.6	NaN	458.736	NaN	NaN	NaN	476.188	NaN	53.6647	NaN	NaN	NaN	NaN	NaN	29.6602	NaN	101.213	30.7785	NaN	NaN	NaN	NaN	NaN	NaN	NaN	63.036	NaN	NaN	NaN	NaN	7.08092	37.2132	2370.92	NaN	82.7964	NaN	NaN	NaN	54.5305	NaN	NaN	NaN	123.58	NaN	NaN	58.8721	NaN	NaN	27.2641	NaN	NaN	NaN	30.5853	37.3136	NaN	NaN	NaN	NaN	NaN	NaN	NaN	NaN	NaN	18.3924	NaN	NaN	25.2611	NaN	NaN	NaN	NaN	157.422	NaN	NaN	NaN	97.032	NaN	NaN	924.234	NaN	NaN	NaN	51.8366	31.2658	NaN	NaN	838.84	NaN	11.2309	NaN	NaN	22.9448	NaN	89.5294	NaN	NaN	31.2417	NaN	116.817	NaN	NaN	61.2909	NaN	20.8441	NaN	52.5278	66.7635	NaN	203.091	NaN	23.0776	NaN	NaN	NaN	NaN	NaN	NaN	47.7577	32.6614	NaN	9.22813	133.538	41.0013	NaN	NaN	24.1666	NaN	NaN	744.672	67.9221	NaN	34.5983	NaN	NaN	NaN	NaN	NaN	NaN	NaN	194.679	18.3084	NaN	26.5557	56.3636	20.0295	453.305	NaN	NaN	NaN	437.222	NaN	NaN	38.1879	28.3137	NaN	NaN	NaN	42.0261	NaN	88.177	NaN	NaN	NaN	NaN	NaN	23.951	56.7508	63.1962	174.004	NaN	141.546	62.7236	NaN	NaN	248.085	NaN	NaN	NaN	53.6685	NaN	NaN	252.61	NaN	NaN	NaN	142.982	NaN	NaN	30.5887	NaN	50.7018	117.22	NaN	NaN	NaN	NaN	NaN	102.174	32.1851	NaN	NaN	101.754	NaN	NaN	NaN	8.18593	34.3225	NaN	69.5143	NaN	255.411	NaN	NaN	NaN	NaN	286.083	5.30863	30.2271	NaN	271.689	23.8594	46.2698	56.9574	565.371	NaN	45.4214	263.125	NaN	29.7152	30.1889	75.9962	NaN	NaN	42.5928	67.7023	70.4838	NaN	NaN	NaN	NaN	107.021	NaN	NaN	NaN	NaN	114.903	NaN	272.679	13.9252	NaN	NaN	NaN	NaN	119.792	55.3775	NaN	NaN	NaN	NaN	85.6479	NaN	NaN	NaN	NaN	NaN	NaN	NaN	NaN	NaN	NaN	48.8038	NaN	NaN	NaN	NaN	NaN	NaN	NaN	26.8919	NaN	NaN	NaN	49.068	NaN	86.1388	NaN	NaN	NaN	NaN	122.861	NaN	NaN	NaN	NaN	NaN	NaN	51.9627	NaN	NaN	62.338	26.5213	NaN	NaN	NaN	NaN	NaN	272.79	3035.95	NaN	551.447	NaN	NaN	NaN	NaN	NaN	NaN	NaN	78.0539	80.7234	22.2694	NaN	NaN	NaN	34.3519	NaN	NaN	NaN	203.787	NaN	94.7015	NaN	NaN	NaN	58.1544	NaN	NaN	46.0928	NaN	186.591	NaN	NaN	NaN	NaN	68.1979	34.9089	NaN	NaN	NaN	NaN	18.8798	43.8175	NaN	NaN	182.569	NaN	70.8112	73.7394	NaN	NaN	NaN	105.296	71.9741	93.8761	126.506	NaN	NaN	NaN	NaN	4.81395	4.27348	NaN	NaN	NaN	NaN	79.3783	37.7496	NaN	69.2656	131.238	NaN	NaN	NaN	55.1922	79.4544	47.1126	73.3336	NaN	46.1058	NaN	NaN	NaN	NaN	NaN	NaN	19.0268	275.257	NaN	31.248	NaN	171.278	928.159	92.9113	NaN	15.4357	14.8871	31.3405	NaN	NaN	NaN	18.8094	18.964	NaN	NaN	NaN	70.229	26.8451	NaN	299.821	NaN	31.5946	251.673	NaN	NaN	90.4242	NaN	144.492	176.786	28.3032	NaN	34.5344	NaN	57.5538	NaN	NaN	48.6164	34.787	NaN	48.583	NaN	216.401	13.5849	NaN	NaN	NaN	NaN	NaN	193.695	NaN	NaN	NaN	NaN	NaN	NaN	NaN	91.5371	NaN	NaN	NaN	NaN	NaN	63.9268	NaN	NaN	NaN	NaN	36.8933	NaN	20.7428	94.8663	NaN	133.89	NaN	NaN	NaN	57.7967	NaN	71.7612	NaN	NaN	80.6679	NaN	NaN	42.8956	NaN	10.2917	NaN	NaN	NaN	NaN	NaN	NaN	161.515	107.735	NaN	NaN	43.9704	91.1562	NaN	NaN	NaN	290.384	NaN	NaN	275.697	35.892	NaN	36.896	22.9006	64.9742	40.6932	57.1775	NaN	71.9394	40.319	NaN	67.4456	NaN	NaN	NaN	121.105	95.5475	55.0705	NaN	260.339	NaN	NaN	NaN	95.5868	NaN	116.794	36.0549	47.9068	NaN	NaN	NaN	23.6177	NaN	NaN	37.5321	NaN	NaN	NaN	76.6061	NaN	41.7379	NaN	158.687	NaN	NaN	NaN	NaN	NaN	31.5389	40.3102	43.4765	215.831	96.458	NaN	NaN	NaN	50.0424	58.1411	45.6822	NaN	NaN	54.7873	NaN	NaN	104.761	NaN	49.9309	189.464	NaN
P22437	Ptgs1	Prostaglandin G/H synthase 1	NaN	NaN	NaN	NaN	NaN	NaN	NaN	NaN	NaN	35.505	NaN	NaN	NaN	NaN	NaN	NaN	NaN	NaN	NaN	NaN	NaN	NaN	NaN	NaN	NaN	NaN	NaN	NaN	NaN	NaN	NaN	NaN	NaN	NaN	NaN	NaN	NaN	NaN	NaN	NaN	428.788	NaN	NaN	NaN	NaN	NaN	NaN	NaN	NaN	NaN	NaN	NaN	87.1168	NaN	NaN	NaN	NaN	NaN	NaN	NaN	NaN	NaN	NaN	NaN	NaN	NaN	567.102	NaN	NaN	NaN	NaN	NaN	NaN	131.021	NaN	NaN	NaN	NaN	NaN	NaN	NaN	NaN	NaN	NaN	3.11889	NaN	25.1098	NaN	NaN	NaN	NaN	NaN	375.049	NaN	NaN	NaN	NaN	NaN	NaN	NaN	NaN	NaN	NaN	NaN	NaN	NaN	NaN	NaN	NaN	NaN	NaN	NaN	NaN	NaN	NaN	NaN	NaN	NaN	NaN	NaN	59.1619	NaN	NaN	NaN	NaN	NaN	NaN	2.45285	NaN	NaN	NaN	NaN	NaN	NaN	NaN	NaN	NaN	NaN	NaN	NaN	NaN	NaN	NaN	NaN	68.6878	NaN	NaN	NaN	NaN	NaN	NaN	NaN	NaN	NaN	NaN	NaN	NaN	NaN	NaN	NaN	NaN	NaN	NaN	NaN	NaN	NaN	NaN	NaN	NaN	NaN	NaN	NaN	NaN	NaN	NaN	NaN	NaN	109.907	NaN	NaN	NaN	NaN	NaN	NaN	NaN	NaN	NaN	NaN	NaN	NaN	NaN	NaN	1295.29	NaN	NaN	NaN	NaN	NaN	NaN	NaN	NaN	NaN	NaN	NaN	NaN	NaN	NaN	NaN	NaN	NaN	NaN	NaN	NaN	NaN	NaN	NaN	NaN	NaN	NaN	NaN	NaN	NaN	NaN	181.618	345.818	NaN	NaN	NaN	NaN	NaN	NaN	NaN	NaN	NaN	NaN	NaN	NaN	NaN	NaN	NaN	30.4314	NaN	NaN	NaN	NaN	NaN	NaN	NaN	NaN	NaN	NaN	NaN	NaN	NaN	NaN	NaN	NaN	NaN	NaN	NaN	NaN	NaN	NaN	NaN	NaN	NaN	2462.66	NaN	303.97	NaN	NaN	NaN	NaN	NaN	NaN	NaN	124.881	NaN	113.69	NaN	NaN	NaN	NaN	NaN	NaN	NaN	NaN	NaN	NaN	NaN	NaN	NaN	NaN	NaN	NaN	129.811	NaN	NaN	NaN	NaN	14.3131	NaN	NaN	NaN	NaN	NaN	NaN	NaN	NaN	NaN	NaN	NaN	NaN	NaN	NaN	NaN	NaN	NaN	175.178	78.4347	NaN	NaN	NaN	NaN	NaN	NaN	NaN	NaN	NaN	NaN	NaN	NaN	364.318	NaN	NaN	NaN	72.5243	NaN	NaN	NaN	NaN	NaN	NaN	NaN	NaN	164.04	NaN	NaN	NaN	NaN	615.257	NaN	NaN	NaN	NaN	NaN	NaN	NaN	NaN	NaN	NaN	NaN	NaN	274.274	NaN	NaN	NaN	NaN	NaN	NaN	NaN	NaN	NaN	NaN	NaN	NaN	NaN	NaN	NaN	NaN	NaN	NaN	NaN	NaN	NaN	NaN	NaN	NaN	NaN	NaN	NaN	NaN	NaN	NaN	NaN	NaN	42.6562	NaN	NaN	NaN	NaN	NaN	NaN	NaN	NaN	NaN	NaN	NaN	NaN	NaN	NaN	74.418	NaN	NaN	NaN	NaN	76.2831	NaN	NaN	NaN	NaN	NaN	163.448	92.066	NaN	NaN	NaN	NaN	NaN	NaN	NaN	NaN	NaN	NaN	NaN	NaN	353.357	NaN	NaN	39.7877	NaN	NaN	NaN	NaN	NaN	1212.18	NaN	NaN	NaN	NaN	NaN	NaN	NaN	NaN	19.4609	NaN	NaN	NaN	NaN	NaN	NaN	NaN	165.043	NaN	NaN	NaN	NaN	NaN	241.43	NaN	NaN	131.487	NaN	55.5794	NaN	NaN	NaN	NaN	NaN	NaN	NaN	NaN	NaN	NaN	NaN	NaN	NaN	NaN	NaN	NaN	NaN	NaN	NaN	NaN	NaN	NaN	NaN	NaN	NaN	217.551	NaN	NaN	NaN	NaN	NaN	101.191	NaN	NaN	NaN	NaN	NaN	NaN	NaN	NaN	NaN	NaN	NaN	NaN	NaN	NaN	NaN	NaN	NaN	NaN	NaN	NaN	240.559	NaN	NaN	NaN	989.19	NaN	NaN	NaN	NaN	NaN	NaN	NaN	NaN	159.86	NaN	NaN	NaN	NaN	NaN	NaN	NaN	NaN	NaN	NaN	20.5949	NaN	NaN	NaN	NaN	29.4995	NaN	NaN	NaN	NaN	NaN	NaN	NaN	NaN	NaN	NaN	NaN	NaN	NaN	NaN	NaN	NaN	167.217	69.1519	NaN	NaN	NaN	NaN	NaN	NaN	NaN	NaN	NaN	NaN	NaN	NaN	NaN	NaN	NaN	NaN	NaN	NaN	NaN	NaN	20.3171	264.011	NaN	NaN	NaN	NaN	NaN	NaN	NaN	NaN	NaN	NaN	NaN	NaN	NaN	NaN	NaN	NaN	NaN	NaN	NaN	NaN	NaN	NaN	74.4741	NaN	NaN	NaN	50.3061	NaN	NaN	NaN	NaN	NaN	NaN	NaN	NaN	NaN	NaN	NaN	NaN	NaN	NaN	NaN	NaN	NaN	NaN	NaN	NaN	NaN	NaN	NaN	176.652	122.554	NaN	NaN	NaN	NaN	NaN	611.445	90.2427	NaN	NaN	NaN	NaN	NaN	NaN	NaN	97.6576	22.4968	NaN	NaN	NaN	NaN	NaN	NaN	NaN	52.8143	NaN	NaN	NaN	NaN	154.756	NaN	NaN	NaN	NaN	NaN	NaN	271.477	NaN	NaN	NaN	NaN	NaN	NaN	NaN	NaN	NaN	NaN	NaN	NaN	NaN	NaN	NaN	NaN	NaN	NaN	NaN	14.4541	NaN	NaN	NaN	NaN	NaN	NaN	NaN	NaN	NaN	NaN	NaN	NaN	NaN	NaN	NaN	218.799	NaN	NaN	NaN	NaN	NaN	NaN	118.431	NaN	NaN	288.177	NaN	NaN	NaN	NaN	NaN	NaN	NaN	NaN	NaN	NaN	NaN	NaN	NaN	217.956	NaN	NaN	NaN	NaN	95.1164	NaN	NaN	NaN	NaN	NaN	NaN	NaN	NaN	NaN	NaN	NaN	NaN	NaN	NaN	NaN	NaN	NaN	80.0332	NaN
P22892	Ap1g1	AP-1 complex subunit gamma-1	25.2592	NaN	NaN	NaN	NaN	22.2429	46.1061	NaN	38.7335	88.0183	NaN	NaN	NaN	119.017	NaN	NaN	16.7203	49.6561	NaN	49.589	NaN	74.7664	NaN	NaN	109.882	NaN	43.1336	NaN	NaN	NaN	27.1869	NaN	40.2976	NaN	NaN	NaN	NaN	NaN	NaN	52.2281	NaN	NaN	NaN	NaN	NaN	NaN	NaN	NaN	58.7719	NaN	NaN	NaN	87.8456	NaN	99.5501	50.7592	90.1159	NaN	85.7409	81.7138	100.921	NaN	41.2674	NaN	NaN	NaN	NaN	NaN	NaN	72.0122	NaN	NaN	49.6085	26.6653	NaN	29.6789	NaN	38.0015	1057.95	NaN	24.9223	39.8157	NaN	23.2478	68.5041	NaN	61.1004	NaN	27.5856	NaN	61.2963	34.5111	NaN	38.5119	NaN	NaN	NaN	NaN	NaN	NaN	55.9463	NaN	NaN	59.0027	82.9926	54.8266	NaN	59.5918	27.8871	NaN	39.7869	48.0803	339.89	NaN	31.5196	93.5229	NaN	NaN	94.8966	NaN	99.4238	29.0297	NaN	40.9558	NaN	76.8806	100.766	64.9033	62.4958	60.2616	31.7062	NaN	NaN	1081.32	288.546	NaN	NaN	93.0841	39.076	NaN	NaN	NaN	33.3144	NaN	NaN	NaN	NaN	1	NaN	NaN	61.0049	NaN	62.9736	58.5158	NaN	NaN	NaN	NaN	80.1381	78.2357	68.6313	57.808	223.648	94.52	NaN	45.5379	95.7212	NaN	NaN	56.9055	54.7835	83.2887	NaN	NaN	268.429	NaN	NaN	145.071	31.3866	104.89	62.4149	453.636	112.437	NaN	200.039	NaN	46.9204	NaN	4020.67	NaN	NaN	29036.1	NaN	NaN	NaN	NaN	30.2119	NaN	NaN	NaN	151.132	405.179	97.4029	173.317	NaN	56319.3	NaN	NaN	NaN	52.7903	25.5821	97.0884	53.6404	NaN	NaN	NaN	NaN	NaN	NaN	358.819	27.5343	107.502	NaN	115.59	67.8632	62.1464	85.1759	NaN	65.9584	67.6909	33.5707	835.265	NaN	55.3545	NaN	NaN	299.512	265.641	242.939	102.736	NaN	86.7573	318.013	92.7582	NaN	NaN	NaN	17.9159	53.6359	NaN	125.605	49.6351	29.697	NaN	53.6304	NaN	NaN	NaN	NaN	NaN	NaN	31.4973	NaN	NaN	NaN	NaN	NaN	NaN	248.058	29.3498	NaN	NaN	NaN	NaN	779.965	139.209	124.739	60.137	59.7282	NaN	NaN	NaN	45.0273	NaN	NaN	268.656	25.3975	3060.3	NaN	NaN	162.475	107.091	NaN	NaN	25.2623	98.4741	41.1955	NaN	59.7183	NaN	80.7829	44.9784	264.97	191.899	NaN	NaN	NaN	NaN	NaN	127.898	NaN	NaN	NaN	49.0646	NaN	38.617	NaN	48.2437	203.669	87.4967	26.0467	NaN	NaN	NaN	NaN	NaN	34.2248	126.395	NaN	60.0384	NaN	NaN	71.2155	NaN	NaN	48.2441	70.5534	44.7952	106.921	46.7409	NaN	NaN	NaN	NaN	NaN	38.7696	79.7168	43.8038	34.9349	NaN	78.119	NaN	18.4855	56.8506	NaN	907.465	65.6158	118.65	NaN	NaN	37.307	85.1478	17.6529	164.139	NaN	12.0965	37.4132	NaN	NaN	NaN	NaN	NaN	28.2901	47.9823	168.442	154.743	NaN	NaN	NaN	46.0666	NaN	250.185	NaN	NaN	NaN	74.6126	NaN	168.64	NaN	NaN	NaN	NaN	90.7194	58.4383	NaN	NaN	72.9967	NaN	NaN	NaN	62.4704	NaN	NaN	55.2285	24.7167	NaN	90.8041	103.581	59.2919	219.7	NaN	94.2905	59.777	NaN	NaN	53.4507	74.9404	NaN	NaN	41.2511	31.6468	NaN	48.6444	70.422	55.6945	48.7463	NaN	56.1268	70.4798	60.2441	NaN	101.216	53.6529	NaN	75.0355	47.1315	NaN	NaN	33.5337	NaN	31.4753	NaN	817.099	54.048	NaN	NaN	NaN	NaN	NaN	54.0222	767.44	167.191	NaN	16665.8	NaN	NaN	NaN	659.957	NaN	5617.17	NaN	NaN	68.7845	NaN	NaN	54.8418	NaN	NaN	132.761	44.3683	NaN	77.053	63.2056	82.2167	NaN	NaN	NaN	37.5423	NaN	NaN	NaN	NaN	NaN	153.406	67.6012	NaN	NaN	550.452	NaN	NaN	NaN	82.9942	561.957	NaN	38.5335	43.0387	29.1691	NaN	NaN	NaN	27.8976	78.442	NaN	NaN	NaN	NaN	27.4092	49.0684	NaN	68.7557	NaN	NaN	54.8099	57.0309	77.4248	NaN	105.521	NaN	51.8776	NaN	NaN	NaN	27.7148	110.066	NaN	NaN	NaN	NaN	84.2536	592.082	NaN	88.4823	NaN	84.6708	NaN	NaN	NaN	NaN	49.8329	75.4313	NaN	56.7211	NaN	NaN	15.9684	47.7194	NaN	NaN	56.2314	NaN	42.4408	48.0088	NaN	83.7274	161.812	44.8016	56.5912	33.6817	41.9773	NaN	NaN	72.0801	45.1045	56.3471	35.5144	NaN	NaN	NaN	NaN	51.8824	57.4864	NaN	120.575	82.1204	74.7476	NaN	NaN	28.9535	34.7609	47.2599	1.30231	40.2997	59.0431	41.5865	15.5846	NaN	NaN	117.807	NaN	50.6828	106.947	36.7581	1	NaN	91.953	NaN	39.6031	NaN	38.8204	273.823	45.8762	NaN	NaN	NaN	44.0686	37.0823	NaN	NaN	NaN	26.1534	49.8088	NaN	200.074	26.2212	37.1819	57.4143	NaN	903.999	54.9684	NaN	68.773	78.0767	67.6641	35.3532	34.4545	NaN	39.3305	53.5498	NaN	63.1803	27.6291	NaN	47.5107	NaN	NaN	52.2033	NaN	NaN	NaN	62.0632	NaN	NaN	72.187	NaN	NaN	NaN	NaN	NaN	85.75	27.278	NaN	36.3538	28.9535	NaN	84.5355	58.3556	NaN	NaN	NaN	NaN	40.3137	NaN	94.2954	76.3008	62.4576	50.0329	41.7061	NaN	NaN	72.4047	9.64107	50.0654	NaN	NaN	26.4437	NaN	107.02	42.923	NaN	42.4555	506.681	NaN	NaN	NaN	NaN	NaN	85.862	70.5204	NaN	212.37	21.5532	91.5621	NaN	NaN	NaN	NaN	NaN	31.175	NaN	NaN	NaN	NaN	49.193	77.7789	47.7502	45.6927	NaN	46.1442	62.1295	NaN	63.1198	NaN	NaN	NaN	NaN	39.5362	42.731	67.1974	NaN	NaN	NaN	NaN	NaN	NaN	70.1157	89.6733	61.0264	49.465	NaN	77.8024	48.5038	NaN	NaN	33.4043	NaN	20.8849	NaN	36.6081	NaN	54.6528	33.6193	NaN	NaN	NaN	NaN	NaN	41.3504	41.0363	52.78	NaN	73.9635	NaN	NaN	NaN	NaN	56.7608	NaN	34.6954	50.4014	NaN	44.9686	90.0753	17.2955	15.9771	37.8984	64.4653	72.0727	NaN
P23116	Eif3a	Eukaryotic translation initiation factor 3 subunit A	315.967	4050.97	NaN	4979.42	NaN	11.6402	NaN	NaN	NaN	NaN	NaN	NaN	NaN	44.9498	NaN	NaN	NaN	NaN	NaN	NaN	NaN	7.90059	NaN	NaN	28.1061	NaN	NaN	NaN	NaN	NaN	NaN	NaN	36.3324	NaN	NaN	NaN	NaN	NaN	NaN	38.6834	NaN	NaN	NaN	NaN	NaN	NaN	NaN	NaN	NaN	NaN	NaN	NaN	44.6476	NaN	22.8529	37.4216	NaN	NaN	NaN	NaN	NaN	NaN	29.0266	28.4566	NaN	NaN	NaN	NaN	NaN	40.0709	NaN	NaN	27.0186	NaN	NaN	24.8289	NaN	NaN	NaN	NaN	NaN	27.5085	NaN	NaN	NaN	NaN	42.0418	NaN	NaN	NaN	32.5786	NaN	NaN	41.5907	NaN	NaN	NaN	NaN	NaN	NaN	112.483	NaN	NaN	NaN	32.8635	12.7867	NaN	NaN	35.418	NaN	15.3609	NaN	NaN	NaN	17.0575	NaN	NaN	NaN	68.6137	NaN	27.9993	NaN	NaN	NaN	NaN	26.9459	21.0105	22.5345	84.3931	NaN	NaN	NaN	NaN	NaN	NaN	NaN	NaN	NaN	NaN	NaN	NaN	NaN	NaN	NaN	30.1975	NaN	NaN	NaN	NaN	NaN	85.3129	NaN	NaN	NaN	NaN	NaN	NaN	NaN	157.191	NaN	29.1241	NaN	NaN	54.817	NaN	NaN	89.7945	NaN	NaN	NaN	36.6492	3.43948	NaN	NaN	880.249	NaN	NaN	82.331	37.9505	NaN	NaN	NaN	NaN	NaN	78.5843	124.363	37.1522	NaN	NaN	NaN	NaN	NaN	NaN	NaN	NaN	NaN	23.1017	NaN	NaN	NaN	NaN	NaN	NaN	17.5479	NaN	NaN	NaN	NaN	NaN	45.9189	20.4328	NaN	32.8194	NaN	NaN	NaN	NaN	NaN	NaN	NaN	22.0296	166.843	NaN	51.8748	77.9033	24.8702	152.992	NaN	20.0348	37.6078	68.5736	NaN	NaN	23.4301	NaN	NaN	125.39	148.977	NaN	NaN	39.9851	NaN	255.337	24.1482	NaN	NaN	NaN	68.6042	NaN	NaN	NaN	NaN	NaN	NaN	32.5896	NaN	NaN	332.938	NaN	NaN	NaN	50.5743	NaN	NaN	NaN	NaN	NaN	250.657	271.191	52.2035	NaN	NaN	NaN	NaN	NaN	NaN	63.1485	4.36881	NaN	NaN	NaN	NaN	NaN	NaN	NaN	NaN	35.2137	NaN	124.11	NaN	74.2828	25.623	NaN	NaN	124.048	77.8215	23.6546	NaN	20.4075	NaN	23.6705	NaN	135.761	NaN	NaN	19.9379	NaN	NaN	NaN	NaN	NaN	NaN	NaN	NaN	NaN	27.5836	NaN	25.9628	NaN	NaN	36.736	NaN	NaN	NaN	NaN	NaN	21.9933	NaN	NaN	106.988	NaN	NaN	6.06472	NaN	NaN	31.1224	22.0391	28.6086	16.891	22.7748	NaN	NaN	NaN	283.473	NaN	NaN	256.718	39.1326	NaN	NaN	NaN	NaN	NaN	165.599	NaN	NaN	43.3103	70.0443	NaN	NaN	31.0901	49.4821	NaN	70.8864	NaN	NaN	NaN	NaN	NaN	NaN	NaN	NaN	NaN	32.1758	87.296	NaN	101.445	NaN	NaN	19.7774	NaN	NaN	NaN	NaN	NaN	21.8295	NaN	NaN	NaN	NaN	NaN	NaN	NaN	47.3948	NaN	NaN	9.53884	NaN	NaN	NaN	59.7691	NaN	NaN	NaN	21.6288	NaN	NaN	NaN	NaN	8.87243	NaN	34.8383	14.0635	NaN	NaN	NaN	21.3463	NaN	NaN	NaN	49.9317	NaN	NaN	42.5558	45.5942	9.51718	NaN	33.29	42.8101	7.67649	NaN	58.5487	NaN	NaN	118.713	48.8441	NaN	NaN	NaN	NaN	NaN	NaN	NaN	NaN	NaN	NaN	NaN	NaN	NaN	NaN	NaN	NaN	NaN	NaN	NaN	NaN	NaN	NaN	NaN	NaN	NaN	286.723	NaN	NaN	NaN	24.638	NaN	NaN	58.9344	NaN	NaN	NaN	NaN	37.9271	NaN	NaN	NaN	26.9818	NaN	NaN	NaN	NaN	NaN	NaN	NaN	NaN	NaN	NaN	NaN	NaN	NaN	NaN	NaN	NaN	70.9166	17.5796	24.0075	NaN	NaN	NaN	81.3865	NaN	NaN	NaN	NaN	NaN	NaN	77.4871	NaN	23.3789	NaN	NaN	NaN	NaN	34.1001	NaN	90.3186	NaN	23.2664	NaN	NaN	16.0371	NaN	42.0395	NaN	NaN	NaN	NaN	14.0543	NaN	NaN	46.8332	NaN	NaN	NaN	NaN	NaN	NaN	NaN	NaN	NaN	NaN	NaN	NaN	NaN	22.5607	NaN	NaN	47.7542	NaN	15.7777	33.3598	NaN	NaN	NaN	10.1945	18.3733	NaN	NaN	NaN	NaN	233.819	NaN	41.532	88.2308	NaN	NaN	NaN	NaN	21.3832	13.6467	NaN	78.0842	NaN	70.4456	NaN	NaN	27.9193	36.3043	13.4478	NaN	NaN	32.4225	25.6475	NaN	NaN	NaN	33.8341	NaN	14.2773	81.3522	NaN	7.16273	NaN	46.284	NaN	NaN	NaN	6.90993	NaN	27.0008	NaN	NaN	16.2225	NaN	NaN	NaN	NaN	NaN	28.8161	NaN	NaN	65.8969	NaN	42.9375	NaN	NaN	NaN	21.1748	NaN	36.9459	53.2549	19.309	20.2658	NaN	75.4587	17.3117	34.6915	NaN	20.8053	21.6374	NaN	13.7951	NaN	NaN	14.7387	NaN	NaN	NaN	NaN	NaN	70.6611	NaN	NaN	NaN	NaN	NaN	NaN	64.4902	NaN	NaN	26.2116	NaN	NaN	52.2634	NaN	NaN	NaN	NaN	NaN	NaN	119.549	43.634	24.167	48.3201	12.8893	NaN	NaN	NaN	20.8182	NaN	NaN	NaN	NaN	NaN	NaN	64.4041	NaN	NaN	44.2855	NaN	NaN	NaN	NaN	NaN	NaN	40.1521	39.8347	72.771	NaN	5.28756	33.8783	NaN	NaN	NaN	NaN	NaN	31.0647	NaN	NaN	NaN	NaN	NaN	17.775	15.0757	1.83761	NaN	NaN	15.1228	NaN	NaN	NaN	NaN	141.057	NaN	NaN	18.9785	39.8849	NaN	108.124	NaN	NaN	NaN	NaN	18.778	NaN	NaN	139.716	NaN	NaN	23.7685	NaN	NaN	NaN	NaN	NaN	NaN	NaN	NaN	25.6051	39.7	NaN	NaN	NaN	NaN	NaN	55.5699	27.6358	24.9916	NaN	NaN	66.7867	NaN	NaN	NaN	46.7944	NaN	12.8532	23.6293	NaN	18.4788	NaN	NaN	NaN	NaN	35.6962	63.298	NaN
P23475	Xrcc6	X-ray repair cross-complementing protein 6	NaN	NaN	NaN	NaN	NaN	77.6369	NaN	NaN	NaN	32.8885	NaN	NaN	NaN	NaN	235.846	NaN	89.0849	NaN	NaN	NaN	NaN	NaN	NaN	NaN	NaN	NaN	NaN	NaN	NaN	NaN	NaN	NaN	NaN	NaN	336.972	NaN	NaN	NaN	NaN	NaN	NaN	NaN	664.157	NaN	NaN	NaN	NaN	NaN	NaN	NaN	NaN	NaN	NaN	NaN	NaN	NaN	NaN	NaN	NaN	NaN	NaN	NaN	NaN	NaN	NaN	NaN	NaN	NaN	NaN	NaN	NaN	NaN	325.256	NaN	NaN	NaN	NaN	NaN	NaN	NaN	NaN	NaN	NaN	NaN	NaN	NaN	52.0239	NaN	324.622	NaN	NaN	NaN	NaN	NaN	NaN	1483.59	NaN	NaN	NaN	NaN	NaN	NaN	NaN	NaN	384.605	NaN	NaN	NaN	NaN	NaN	117.082	NaN	NaN	NaN	NaN	NaN	NaN	NaN	NaN	NaN	NaN	NaN	NaN	NaN	NaN	2564.27	NaN	37.4212	NaN	NaN	NaN	NaN	NaN	NaN	NaN	NaN	NaN	NaN	25.802	NaN	NaN	NaN	NaN	NaN	NaN	20233.1	NaN	NaN	NaN	NaN	NaN	NaN	NaN	NaN	NaN	NaN	NaN	NaN	NaN	NaN	NaN	NaN	NaN	51.3985	7704.79	NaN	NaN	NaN	1180.89	NaN	41.0992	1	136.376	NaN	NaN	NaN	NaN	51.9374	NaN	NaN	NaN	NaN	NaN	NaN	NaN	NaN	NaN	NaN	NaN	NaN	NaN	NaN	NaN	NaN	NaN	NaN	13.8181	NaN	NaN	NaN	NaN	NaN	NaN	NaN	NaN	NaN	NaN	NaN	NaN	115.713	8.34253	86.9831	NaN	NaN	NaN	NaN	NaN	NaN	NaN	NaN	NaN	2362.32	NaN	NaN	NaN	NaN	NaN	NaN	NaN	NaN	NaN	NaN	NaN	NaN	NaN	NaN	156.014	NaN	NaN	NaN	NaN	NaN	NaN	NaN	NaN	NaN	NaN	NaN	NaN	NaN	NaN	190.39	NaN	53.5492	NaN	NaN	NaN	NaN	326.491	NaN	NaN	NaN	NaN	5164.25	NaN	NaN	NaN	NaN	NaN	178.973	17.1944	NaN	NaN	NaN	NaN	131.548	NaN	192.086	NaN	NaN	NaN	NaN	65.6736	NaN	NaN	NaN	NaN	NaN	801.586	NaN	NaN	NaN	NaN	NaN	NaN	NaN	NaN	NaN	NaN	NaN	62.0644	NaN	2816.79	NaN	NaN	NaN	NaN	NaN	NaN	NaN	NaN	NaN	NaN	NaN	NaN	3.09126	NaN	158.419	NaN	NaN	179.704	206.47	NaN	11992.7	NaN	NaN	NaN	NaN	NaN	915.69	NaN	NaN	NaN	NaN	NaN	208.093	NaN	130.217	NaN	NaN	NaN	NaN	NaN	NaN	NaN	NaN	NaN	NaN	18.3174	NaN	NaN	NaN	NaN	NaN	NaN	NaN	NaN	NaN	NaN	273.576	NaN	NaN	40.3586	NaN	7091.33	NaN	NaN	NaN	32.9451	NaN	NaN	NaN	NaN	NaN	NaN	299.422	NaN	NaN	NaN	NaN	NaN	NaN	3185.94	NaN	NaN	NaN	NaN	NaN	NaN	NaN	NaN	NaN	NaN	17.6409	NaN	NaN	NaN	NaN	NaN	NaN	NaN	424.981	NaN	NaN	91.4549	NaN	NaN	NaN	NaN	NaN	NaN	21.084	532.813	NaN	NaN	NaN	46.5335	65.1839	NaN	NaN	1	NaN	NaN	39.4662	NaN	11.4182	NaN	379.96	NaN	NaN	NaN	51.259	NaN	NaN	NaN	43.3903	NaN	NaN	NaN	NaN	NaN	NaN	NaN	21.1015	NaN	NaN	NaN	NaN	NaN	NaN	NaN	NaN	NaN	NaN	NaN	NaN	NaN	NaN	NaN	NaN	NaN	NaN	NaN	NaN	NaN	27.4609	NaN	NaN	NaN	NaN	NaN	78.9736	NaN	63.5261	NaN	NaN	NaN	7.66682	60768	NaN	NaN	NaN	4404.86	105.204	589.053	NaN	NaN	NaN	NaN	NaN	NaN	NaN	NaN	NaN	NaN	29.7052	NaN	NaN	NaN	NaN	NaN	NaN	NaN	63.4269	NaN	NaN	420.051	NaN	NaN	NaN	NaN	NaN	18.4855	NaN	NaN	NaN	NaN	NaN	NaN	NaN	NaN	112.057	NaN	NaN	79.2298	NaN	NaN	2110.17	NaN	1259.63	NaN	NaN	NaN	NaN	NaN	NaN	NaN	NaN	NaN	NaN	NaN	NaN	NaN	NaN	NaN	NaN	NaN	NaN	119.155	NaN	NaN	55.3615	NaN	18.9508	NaN	16.5625	NaN	NaN	224.953	NaN	NaN	NaN	NaN	39.5101	248.596	NaN	NaN	NaN	88.81	47.4045	38.9914	NaN	NaN	582.12	NaN	NaN	NaN	NaN	NaN	NaN	1275.8	NaN	38.0567	94.5875	NaN	NaN	NaN	NaN	NaN	NaN	NaN	NaN	NaN	NaN	NaN	NaN	NaN	443.593	217.769	NaN	159.003	NaN	NaN	NaN	53.6936	NaN	NaN	NaN	NaN	20.5156	NaN	NaN	NaN	NaN	NaN	NaN	NaN	NaN	NaN	NaN	2188.13	NaN	NaN	NaN	NaN	NaN	30.2424	69.3723	NaN	138.524	NaN	NaN	NaN	NaN	90.2395	NaN	NaN	NaN	NaN	NaN	NaN	NaN	105.657	NaN	NaN	NaN	NaN	NaN	601.356	NaN	NaN	45.4353	NaN	NaN	29.0102	NaN	NaN	404.965	NaN	NaN	NaN	NaN	NaN	NaN	90.1254	69.858	NaN	NaN	NaN	47.5795	140.358	32.0651	NaN	NaN	NaN	NaN	NaN	NaN	NaN	NaN	NaN	NaN	NaN	NaN	NaN	248.839	NaN	50.4774	NaN	NaN	NaN	NaN	NaN	NaN	NaN	NaN	NaN	NaN	NaN	NaN	NaN	NaN	NaN	NaN	NaN	11.7884	NaN	NaN	NaN	NaN	NaN	NaN	NaN	NaN	NaN	NaN	NaN	NaN	NaN	NaN	NaN	NaN	NaN	NaN	NaN	NaN	15.1583	NaN	NaN	NaN	29.4771	NaN	NaN	190.583	NaN	NaN	757.025	NaN	NaN	NaN	NaN	711.952	NaN	NaN	NaN	NaN	95.8753	NaN	NaN	439.491	NaN	NaN	7862.57	NaN	NaN	NaN	NaN	16.3852	NaN	NaN	NaN	NaN	1343.79	NaN	NaN	NaN	NaN	NaN
P23492	Pnp	Purine nucleoside phosphorylase	342.277	168.965	NaN	NaN	NaN	93.1667	287.188	139.563	1581.4	171.52	NaN	35.1743	NaN	199.821	239.2	NaN	123.277	61.8202	23.4746	188.438	NaN	111.175	NaN	55.1779	159.396	NaN	70.2984	NaN	NaN	NaN	270.194	NaN	179.731	NaN	NaN	246.404	NaN	NaN	329.071	89.3389	NaN	NaN	NaN	NaN	NaN	NaN	NaN	341.168	507.802	197.243	302.076	NaN	141.746	NaN	68.3884	201.841	131.112	133.5	130.164	69.4298	NaN	NaN	137.678	NaN	NaN	NaN	2164.73	NaN	NaN	65.446	NaN	NaN	114.78	237.794	268.384	207.651	127.948	69.5471	NaN	63.0595	139.644	124.384	209.211	152.938	283.732	NaN	96.7819	NaN	23.1617	NaN	98.0818	127.236	15264.1	NaN	NaN	NaN	NaN	NaN	NaN	NaN	167.391	NaN	NaN	145.901	139.099	89.4474	NaN	196.178	332.288	NaN	72.1506	102.451	NaN	NaN	126.62	121.749	NaN	239.631	60.803	184.229	228.17	81.7587	26.8265	114.022	NaN	174.39	206.832	124.367	306.619	108.937	105.289	NaN	NaN	NaN	112.276	NaN	NaN	278.858	115.988	NaN	NaN	NaN	362.64	NaN	276.691	NaN	NaN	181.072	NaN	NaN	372.365	NaN	NaN	316.202	3008.79	NaN	NaN	NaN	811.902	382.156	290.947	302.926	NaN	377.846	343.6	NaN	697.377	NaN	713.884	245.599	295.374	291.704	278.307	NaN	1131.11	NaN	NaN	312.542	248.552	271.319	255.456	NaN	143.517	5385.35	161.745	490.606	149.107	NaN	NaN	16538.3	NaN	NaN	NaN	NaN	4750.55	NaN	212.273	NaN	1769.21	NaN	NaN	NaN	260.451	209.143	6642.89	NaN	NaN	614.835	NaN	137.635	243.17	559.754	130	NaN	NaN	NaN	NaN	NaN	NaN	425.846	393.575	698.263	308.127	453.386	464.972	161.393	368.399	NaN	331.525	309.759	829.737	564.925	NaN	271.389	NaN	NaN	322.846	452.549	151.887	318.235	169.506	229.389	668.444	120.659	429.961	988.209	NaN	231.913	301.227	982.19	140.205	168.096	277.171	NaN	397.177	NaN	377.086	NaN	208.378	NaN	224.603	246.111	82.8819	136.436	196.965	NaN	164.637	1781.74	726.047	451.414	209.721	NaN	NaN	NaN	NaN	325.527	291.428	179.66	151.77	403.716	401.055	NaN	173.672	159.436	NaN	74.8532	195.454	NaN	371.395	191.221	274.301	87.5327	NaN	NaN	845.31	258.066	138.651	NaN	128.589	NaN	237.815	94.7215	596.193	278.421	NaN	101.571	181.482	626.887	NaN	436.163	2.43629	363.476	172.926	153.157	NaN	145.903	119.812	185.327	470.316	171.26	109.318	174.323	NaN	NaN	530.43	NaN	210.475	93.5855	NaN	521.518	NaN	224.226	312.269	NaN	NaN	218.019	157.814	154.089	132.475	175.375	NaN	NaN	200.252	4677.84	NaN	420.433	1132.75	111.437	220.985	NaN	NaN	NaN	159.795	328.609	NaN	172.746	88.905	171.795	NaN	394.265	143.631	196.183	NaN	259.19	71.9527	443.775	NaN	237.68	NaN	NaN	493.803	NaN	195.798	150.039	171.451	79.8254	329.57	NaN	NaN	162.037	NaN	224.452	NaN	NaN	196.915	142.81	NaN	NaN	NaN	111.309	NaN	266.776	124.528	108.693	NaN	NaN	141.503	NaN	226.952	NaN	153.027	93.7971	137.903	165.76	229.405	NaN	108.74	92.1693	230.783	195.215	NaN	250.482	74.3164	NaN	NaN	54.5203	135.216	77.4655	NaN	180.966	327.132	NaN	87.6556	256.744	271.49	210.603	NaN	238.279	86.7971	211.845	219.38	252.715	278.6	402.252	730.099	159.069	1241.96	NaN	239.801	NaN	184.081	NaN	NaN	216.471	NaN	1874.92	NaN	NaN	256.4	174.003	NaN	197.711	NaN	NaN	251.912	NaN	352.496	807.245	NaN	NaN	NaN	1621.31	268.673	NaN	NaN	108.302	NaN	NaN	297.074	144.239	NaN	200.967	135.36	136.852	NaN	NaN	NaN	118.153	NaN	121.113	233.018	NaN	NaN	302.455	162.816	NaN	979.314	NaN	NaN	NaN	NaN	308.639	308.878	NaN	140.644	94.36	237.121	NaN	NaN	752.397	NaN	163.341	NaN	138.455	NaN	NaN	114.863	1373.96	183.512	110.662	NaN	NaN	95.2393	133.289	382.457	NaN	458.893	NaN	87.9724	141.51	NaN	47.8654	148.592	239.483	NaN	NaN	906.068	NaN	157.762	252.168	483.48	249.542	311.2	NaN	NaN	171.627	NaN	219.502	139.137	162.394	NaN	147.987	NaN	433.274	66.9454	107.279	NaN	NaN	151.285	NaN	198.542	141.99	304.503	82.081	NaN	135.751	158.97	76.6267	127.246	NaN	NaN	396.008	44.1357	168.888	143.973	429.599	NaN	NaN	NaN	165.149	159.046	NaN	272.864	169.393	88.4278	NaN	NaN	121.804	142.743	104.791	NaN	213.438	120.017	327.709	108.39	NaN	NaN	189.095	NaN	71.8652	261.799	155.425	183.03	NaN	401.104	NaN	66.6292	NaN	57.4566	89.5523	76.193	NaN	NaN	NaN	130.151	106.638	NaN	NaN	NaN	280.699	79.8573	NaN	626.172	NaN	177.394	181.726	NaN	NaN	144.287	470.295	267.219	172.331	80.5668	1083.01	196.858	84.7271	83.855	140.216	NaN	93.8754	82.6312	NaN	198.44	22.3398	106.099	212.566	NaN	234.472	NaN	146.8	NaN	511.566	138.816	NaN	NaN	NaN	186.751	357.261	327.32	123.219	NaN	141.652	137.829	508.327	260.911	154.593	NaN	NaN	351.229	NaN	205.81	2560.32	250.772	296.695	208.529	115.822	111.028	NaN	NaN	180.133	219.892	102.007	335.353	94.9026	125.499	NaN	243.927	160.993	NaN	119.036	NaN	NaN	81.4871	1049.4	NaN	226.595	188.796	243.775	634.988	264.063	62.3299	308.472	NaN	NaN	491.23	NaN	71.5327	100.05	NaN	182.621	NaN	NaN	84.7638	307.36	142.312	213.719	NaN	NaN	175.456	196.56	159.352	NaN	NaN	530.326	NaN	136.314	209.787	368.017	NaN	872.249	NaN	NaN	NaN	NaN	28.1225	126.239	123.145	600.366	NaN	73.3121	166.159	NaN	NaN	78.6902	NaN	155.709	NaN	126.108	NaN	151.024	239.521	NaN	NaN	NaN	NaN	NaN	276.85	143.053	84.3241	145.943	NaN	358.868	150.042	NaN	NaN	253.319	116.314	176.154	242.825	NaN	316.895	161.271	82.3919	NaN	206.02	87.1465	311.131	NaN
P23506;P23506-2	Pcmt1	Protein-L-isoaspartate(D-aspartate) O-methyltransferase;Isoform 2 of Protein-L-isoaspartate(D-aspartate) O-methyltransferase	24.8228	NaN	NaN	NaN	NaN	NaN	NaN	NaN	NaN	69.643	NaN	NaN	NaN	NaN	NaN	NaN	NaN	NaN	NaN	NaN	NaN	NaN	NaN	NaN	71.3148	NaN	NaN	NaN	NaN	NaN	NaN	NaN	NaN	NaN	NaN	NaN	NaN	NaN	NaN	NaN	NaN	NaN	NaN	NaN	NaN	NaN	NaN	NaN	92.1597	NaN	NaN	NaN	61.1776	NaN	25.0156	NaN	NaN	NaN	NaN	NaN	NaN	NaN	23.0433	NaN	NaN	NaN	NaN	NaN	NaN	29.4304	NaN	NaN	NaN	NaN	NaN	NaN	NaN	NaN	NaN	NaN	NaN	NaN	NaN	NaN	NaN	NaN	64.4671	NaN	NaN	NaN	32.4383	NaN	NaN	NaN	NaN	NaN	NaN	NaN	NaN	NaN	329.79	NaN	NaN	NaN	36.0611	NaN	NaN	NaN	NaN	NaN	NaN	NaN	NaN	NaN	NaN	NaN	NaN	NaN	NaN	NaN	73.673	NaN	NaN	NaN	NaN	72.9112	NaN	58.0761	NaN	NaN	NaN	NaN	NaN	NaN	NaN	NaN	NaN	NaN	NaN	NaN	NaN	NaN	NaN	NaN	NaN	NaN	NaN	NaN	NaN	NaN	10.453	NaN	NaN	NaN	NaN	NaN	NaN	NaN	NaN	NaN	44.2635	NaN	NaN	31.2503	NaN	NaN	NaN	NaN	NaN	NaN	14.9211	NaN	NaN	NaN	NaN	NaN	NaN	105.563	21.0962	NaN	NaN	NaN	37.0462	404.485	10.8035	NaN	NaN	NaN	NaN	NaN	NaN	NaN	NaN	NaN	NaN	NaN	NaN	NaN	NaN	NaN	NaN	NaN	NaN	10.4425	NaN	NaN	NaN	NaN	NaN	NaN	22.1776	1	6.42492	NaN	NaN	NaN	NaN	NaN	NaN	NaN	NaN	NaN	NaN	44.7689	NaN	NaN	480.067	NaN	NaN	NaN	NaN	NaN	NaN	9.90009	NaN	NaN	NaN	1035.11	NaN	NaN	NaN	NaN	NaN	22.7499	NaN	NaN	NaN	NaN	NaN	NaN	NaN	NaN	NaN	NaN	NaN	NaN	49.502	NaN	692.563	NaN	NaN	NaN	7.96043	NaN	NaN	NaN	NaN	NaN	44.7868	NaN	NaN	NaN	NaN	NaN	NaN	NaN	32.8579	NaN	NaN	NaN	NaN	NaN	NaN	NaN	NaN	NaN	NaN	NaN	NaN	NaN	NaN	69.8421	NaN	NaN	NaN	NaN	NaN	NaN	NaN	NaN	NaN	NaN	NaN	1	NaN	NaN	NaN	NaN	NaN	NaN	NaN	NaN	NaN	NaN	NaN	5.17382	NaN	NaN	68.2848	NaN	14.2487	NaN	NaN	NaN	NaN	NaN	NaN	NaN	NaN	NaN	NaN	NaN	NaN	NaN	NaN	NaN	63.3824	18.5072	NaN	31.0338	NaN	NaN	NaN	NaN	NaN	NaN	16.0465	NaN	9.23487	NaN	NaN	NaN	NaN	NaN	NaN	NaN	NaN	508.902	NaN	NaN	37.3372	73.3967	NaN	117.767	NaN	NaN	NaN	NaN	NaN	NaN	NaN	NaN	NaN	NaN	64.6295	NaN	NaN	NaN	NaN	NaN	NaN	46.4666	NaN	NaN	NaN	42.5624	NaN	NaN	NaN	NaN	NaN	NaN	NaN	23.0379	NaN	NaN	100.571	NaN	NaN	NaN	11.161	NaN	NaN	NaN	NaN	NaN	NaN	NaN	NaN	NaN	NaN	78.9519	NaN	NaN	NaN	31.5716	97.4761	NaN	NaN	NaN	NaN	NaN	NaN	38.3685	21.3367	46.0558	NaN	NaN	NaN	38.2309	63.2187	NaN	NaN	NaN	NaN	10.3573	153.216	NaN	NaN	NaN	NaN	NaN	NaN	NaN	NaN	NaN	NaN	NaN	NaN	NaN	NaN	327.227	NaN	NaN	NaN	NaN	NaN	NaN	NaN	NaN	NaN	NaN	301.182	NaN	NaN	75.5023	NaN	NaN	NaN	NaN	NaN	116.278	NaN	42.8038	NaN	NaN	NaN	NaN	NaN	NaN	NaN	NaN	NaN	NaN	NaN	NaN	NaN	NaN	NaN	NaN	NaN	NaN	NaN	NaN	36.886	NaN	NaN	NaN	NaN	NaN	NaN	NaN	NaN	NaN	NaN	NaN	361.934	NaN	NaN	NaN	NaN	NaN	NaN	NaN	NaN	NaN	87.8006	NaN	NaN	NaN	NaN	NaN	31.4167	276.919	NaN	NaN	NaN	NaN	51.1097	NaN	NaN	68.0891	NaN	NaN	NaN	NaN	NaN	NaN	NaN	52.3582	NaN	NaN	NaN	NaN	NaN	28.0431	NaN	NaN	253.791	NaN	NaN	36.3911	NaN	NaN	NaN	67.6666	38.2622	20.4585	NaN	NaN	NaN	NaN	NaN	48.1217	NaN	NaN	NaN	NaN	NaN	74.0283	NaN	NaN	686.416	NaN	111.223	NaN	NaN	32.9405	78.596	71.2104	NaN	109.277	39.8523	NaN	NaN	NaN	NaN	108.416	NaN	36.6135	NaN	NaN	NaN	NaN	154.746	NaN	NaN	NaN	NaN	NaN	14.194	NaN	NaN	NaN	77.2769	NaN	NaN	NaN	NaN	51.3166	39.2175	NaN	113.319	NaN	61.144	NaN	NaN	NaN	NaN	801.635	239.109	556.03	45.289	NaN	31.0952	259.923	28.6159	47.3672	NaN	53.9232	NaN	NaN	NaN	NaN	NaN	NaN	NaN	NaN	NaN	NaN	NaN	NaN	NaN	NaN	NaN	NaN	41.5059	NaN	49.9423	NaN	NaN	17.3259	NaN	NaN	49.1637	NaN	NaN	NaN	94.2881	NaN	NaN	1302.22	97.026	51.0245	NaN	NaN	NaN	NaN	NaN	72.2537	NaN	44.9546	NaN	NaN	NaN	NaN	70.2129	NaN	NaN	NaN	NaN	NaN	NaN	211.752	NaN	NaN	476.621	276.51	77.5118	533.169	NaN	261.05	NaN	NaN	NaN	79.0669	NaN	NaN	NaN	NaN	NaN	NaN	NaN	NaN	20.6499	23.702	NaN	NaN	NaN	NaN	NaN	NaN	NaN	199.991	NaN	34.8458	NaN	NaN	NaN	NaN	NaN	NaN	NaN	NaN	NaN	106.12	NaN	56.6004	NaN	90.0563	NaN	NaN	NaN	NaN	NaN	NaN	NaN	24.1391	NaN	30.2796	NaN	NaN	NaN	NaN	NaN	NaN	NaN	42.5599	88.4665	NaN	NaN	279.532	NaN	NaN	NaN	53.8719	NaN	38.3096	NaN	NaN	109.214	NaN	NaN	NaN	64.996	NaN	257.123	NaN
P23591	Gfus	GDP-L-fucose synthase	276.96	NaN	NaN	NaN	NaN	NaN	NaN	NaN	NaN	NaN	NaN	NaN	NaN	NaN	NaN	NaN	NaN	NaN	NaN	NaN	NaN	NaN	NaN	NaN	107.412	NaN	NaN	NaN	NaN	NaN	NaN	NaN	NaN	NaN	NaN	NaN	NaN	NaN	NaN	NaN	NaN	NaN	NaN	NaN	NaN	NaN	NaN	NaN	NaN	NaN	NaN	NaN	130.842	NaN	NaN	104.212	NaN	NaN	NaN	NaN	NaN	NaN	81.0106	NaN	NaN	NaN	NaN	NaN	NaN	118.374	NaN	NaN	NaN	NaN	NaN	85.9531	NaN	NaN	NaN	NaN	NaN	95.3183	NaN	NaN	NaN	NaN	114.462	NaN	NaN	NaN	NaN	95.9776	NaN	NaN	NaN	NaN	NaN	NaN	NaN	NaN	NaN	NaN	NaN	NaN	120.733	NaN	NaN	NaN	104.549	NaN	NaN	NaN	NaN	NaN	88.8478	NaN	NaN	NaN	140.513	60.7933	219.222	NaN	NaN	NaN	NaN	93.0942	239.941	123.267	172.284	NaN	NaN	NaN	NaN	NaN	NaN	NaN	NaN	159.264	211.807	NaN	NaN	NaN	334.368	NaN	NaN	NaN	NaN	NaN	NaN	NaN	39.9137	NaN	NaN	NaN	NaN	NaN	NaN	NaN	NaN	74.291	NaN	NaN	NaN	NaN	NaN	NaN	138.787	NaN	NaN	NaN	37.13	77.0116	NaN	NaN	NaN	NaN	NaN	290.574	71.0571	44.1219	186.904	NaN	155.573	NaN	NaN	544.497	NaN	NaN	NaN	NaN	NaN	NaN	NaN	NaN	NaN	NaN	NaN	NaN	NaN	NaN	NaN	NaN	NaN	68.3727	NaN	NaN	NaN	NaN	NaN	122.925	NaN	NaN	88.1376	NaN	NaN	NaN	NaN	NaN	NaN	NaN	NaN	212.763	NaN	NaN	358.312	NaN	NaN	NaN	NaN	136.763	NaN	NaN	NaN	NaN	NaN	NaN	NaN	388.295	NaN	NaN	NaN	167.93	NaN	127.775	NaN	NaN	NaN	NaN	NaN	NaN	NaN	NaN	148.384	NaN	NaN	NaN	NaN	NaN	461.507	NaN	NaN	NaN	NaN	NaN	NaN	NaN	823.967	NaN	NaN	292.924	124.034	NaN	NaN	NaN	NaN	224.362	NaN	NaN	NaN	NaN	NaN	NaN	72.9417	NaN	NaN	NaN	NaN	NaN	NaN	NaN	365.855	NaN	NaN	NaN	NaN	146.211	83.3588	NaN	NaN	NaN	207.002	NaN	NaN	112.02	NaN	90.8094	NaN	NaN	NaN	NaN	NaN	NaN	NaN	NaN	NaN	115.112	NaN	73.2201	79.5538	NaN	NaN	NaN	NaN	NaN	NaN	NaN	NaN	NaN	NaN	318.131	NaN	NaN	NaN	NaN	NaN	NaN	108.083	143.255	117.804	NaN	NaN	NaN	NaN	NaN	NaN	NaN	805.609	NaN	133.301	NaN	NaN	NaN	NaN	NaN	NaN	NaN	47.9953	226.021	NaN	NaN	102.399	119.727	NaN	NaN	NaN	NaN	NaN	NaN	NaN	NaN	NaN	NaN	NaN	NaN	NaN	NaN	134.027	NaN	NaN	NaN	NaN	NaN	NaN	NaN	NaN	108.131	NaN	NaN	NaN	NaN	NaN	27.2537	NaN	167.336	NaN	NaN	NaN	NaN	NaN	NaN	142.696	NaN	NaN	NaN	142.794	NaN	140.014	NaN	NaN	NaN	NaN	44.3269	NaN	NaN	NaN	97.3406	66.0857	NaN	NaN	NaN	154.877	NaN	NaN	177.895	211.245	NaN	NaN	85.553	165.107	NaN	NaN	NaN	NaN	NaN	NaN	NaN	NaN	NaN	NaN	NaN	NaN	NaN	NaN	NaN	NaN	NaN	NaN	NaN	NaN	NaN	NaN	NaN	NaN	NaN	143.972	NaN	NaN	NaN	NaN	NaN	NaN	525.062	155.264	NaN	NaN	51.8265	NaN	NaN	164.796	NaN	NaN	139.927	207.826	NaN	NaN	NaN	NaN	NaN	NaN	NaN	NaN	NaN	NaN	NaN	NaN	NaN	NaN	NaN	NaN	NaN	NaN	NaN	NaN	NaN	51.5817	NaN	NaN	NaN	NaN	NaN	NaN	NaN	NaN	NaN	NaN	NaN	NaN	NaN	NaN	NaN	NaN	NaN	NaN	NaN	208.581	NaN	NaN	NaN	NaN	NaN	NaN	NaN	NaN	NaN	NaN	NaN	NaN	NaN	91.9419	NaN	NaN	139.744	NaN	NaN	NaN	NaN	NaN	NaN	NaN	NaN	NaN	NaN	NaN	NaN	NaN	7.63367	NaN	NaN	NaN	NaN	NaN	99.1572	NaN	NaN	NaN	106.021	73.0639	NaN	NaN	NaN	NaN	NaN	NaN	NaN	NaN	NaN	NaN	NaN	NaN	118.531	53.8747	NaN	NaN	NaN	NaN	NaN	NaN	64.0981	104.353	141.467	NaN	132.459	NaN	NaN	NaN	NaN	NaN	188.451	NaN	90.6367	282.313	NaN	NaN	NaN	161.9	NaN	NaN	NaN	NaN	158.775	103.928	NaN	NaN	NaN	91.5793	98.5207	NaN	NaN	NaN	62.0697	NaN	NaN	281.817	NaN	NaN	NaN	NaN	NaN	NaN	NaN	157.295	NaN	96.1635	88.0852	77.6539	NaN	66.4914	NaN	NaN	122.634	83.8526	NaN	NaN	NaN	NaN	NaN	NaN	NaN	NaN	NaN	NaN	NaN	NaN	NaN	NaN	NaN	112.74	NaN	NaN	NaN	NaN	NaN	NaN	NaN	NaN	NaN	NaN	NaN	NaN	NaN	NaN	NaN	206.789	172.104	1	NaN	161.097	NaN	NaN	NaN	NaN	66.5403	NaN	NaN	60.7865	NaN	NaN	143.179	NaN	NaN	NaN	NaN	NaN	NaN	NaN	183.106	156.905	146.184	NaN	NaN	51.6132	NaN	NaN	NaN	NaN	NaN	NaN	NaN	NaN	NaN	NaN	NaN	NaN	97.9487	90.1331	109.688	NaN	NaN	NaN	NaN	NaN	NaN	NaN	416.807	NaN	NaN	NaN	NaN	NaN	NaN	NaN	NaN	NaN	NaN	NaN	143.257	88.3966	572.448	NaN	NaN	77.0077	NaN	NaN	NaN	NaN	NaN	NaN	NaN	NaN	NaN	87.3565	NaN	NaN	NaN	NaN	NaN	119.678	63.8975	88.849	NaN	NaN	190.426	NaN	NaN	NaN	NaN	NaN	7.62425	109.741	NaN	104.453	143.899	NaN	NaN	NaN	NaN	NaN	NaN
P23780	Glb1	Beta-galactosidase	45.1574	NaN	NaN	NaN	NaN	NaN	98.7833	677.238	211.772	22.2131	NaN	NaN	NaN	NaN	NaN	NaN	NaN	NaN	NaN	NaN	NaN	90.4297	NaN	NaN	20.3596	NaN	71.8279	NaN	NaN	NaN	NaN	NaN	135.018	NaN	NaN	NaN	NaN	NaN	NaN	NaN	NaN	134.38	NaN	NaN	NaN	NaN	NaN	NaN	NaN	NaN	NaN	NaN	5.42394	352.532	NaN	18.3744	NaN	NaN	1	NaN	NaN	NaN	22.8326	NaN	NaN	NaN	NaN	NaN	NaN	8.45882	NaN	NaN	75.2976	2504.85	NaN	31.4464	105.076	NaN	NaN	NaN	NaN	NaN	NaN	NaN	NaN	NaN	NaN	NaN	96.627	NaN	18.3604	17.0218	NaN	NaN	NaN	NaN	NaN	NaN	NaN	NaN	NaN	NaN	NaN	NaN	1	19.1363	NaN	NaN	18.6645	NaN	45.6633	10.1357	NaN	NaN	42.058	NaN	NaN	NaN	NaN	58.5018	NaN	NaN	23.3771	NaN	NaN	NaN	8.79879	13.1151	NaN	88.313	33.3615	NaN	293.534	NaN	43.3099	NaN	NaN	NaN	NaN	NaN	NaN	NaN	NaN	NaN	32.8587	NaN	NaN	NaN	NaN	NaN	74.7208	57.5027	61.8786	NaN	NaN	NaN	NaN	NaN	NaN	NaN	NaN	172.096	NaN	114.045	NaN	NaN	NaN	NaN	311.472	NaN	58.6697	24.6688	NaN	NaN	NaN	NaN	364.622	66.3463	55.4838	NaN	983.525	NaN	NaN	NaN	NaN	NaN	71.7278	NaN	NaN	NaN	NaN	NaN	NaN	NaN	NaN	53.5497	24.143	NaN	NaN	NaN	NaN	245.847	NaN	NaN	NaN	NaN	NaN	327.524	NaN	59.7319	48.9301	64.6635	53.7718	NaN	NaN	NaN	NaN	NaN	NaN	218.659	NaN	39.648	NaN	NaN	NaN	43.6094	NaN	NaN	88.1148	NaN	NaN	NaN	NaN	22.7637	NaN	NaN	NaN	NaN	114.816	NaN	NaN	NaN	NaN	NaN	NaN	NaN	NaN	NaN	NaN	NaN	NaN	74.5852	NaN	NaN	NaN	NaN	NaN	NaN	246.571	NaN	NaN	NaN	NaN	852.534	159.008	NaN	NaN	687.139	1	NaN	NaN	NaN	NaN	NaN	NaN	64.5085	82.3904	32.431	NaN	NaN	NaN	12236.7	143.135	68.6543	NaN	NaN	102.555	NaN	24.1133	NaN	20.9709	NaN	NaN	NaN	39.1213	37.9991	NaN	NaN	NaN	NaN	NaN	NaN	NaN	53.4141	NaN	NaN	29.4379	NaN	NaN	NaN	NaN	NaN	NaN	NaN	NaN	38.2134	NaN	41.3502	67.938	NaN	31.0736	NaN	NaN	NaN	80.2732	71.525	NaN	NaN	NaN	3721.1	NaN	NaN	NaN	NaN	165.284	61.2957	10.3422	9.51848	NaN	1181.82	NaN	NaN	32.2552	NaN	NaN	NaN	NaN	NaN	72.6145	NaN	NaN	NaN	NaN	40.509	101.633	NaN	NaN	NaN	NaN	NaN	44.2803	NaN	203.081	NaN	152.344	NaN	NaN	NaN	70.1308	NaN	NaN	77.3594	NaN	23.71	NaN	NaN	NaN	NaN	NaN	35.1518	NaN	NaN	NaN	NaN	NaN	NaN	NaN	85.6943	NaN	NaN	NaN	NaN	181.553	NaN	NaN	NaN	NaN	NaN	NaN	NaN	NaN	53.201	NaN	NaN	39.2591	NaN	NaN	46.1012	NaN	NaN	NaN	26.3271	56.0517	NaN	NaN	NaN	19.1208	NaN	NaN	NaN	17.6487	365.761	NaN	42.1993	47.8564	44.804	NaN	61.168	NaN	10.301	81.5693	48.5383	NaN	NaN	NaN	NaN	NaN	NaN	NaN	NaN	1	NaN	NaN	57.3177	NaN	NaN	NaN	NaN	NaN	NaN	NaN	NaN	NaN	NaN	NaN	NaN	NaN	NaN	NaN	NaN	NaN	NaN	NaN	NaN	NaN	1413.23	NaN	NaN	86.2765	NaN	NaN	25.4641	NaN	NaN	NaN	NaN	294.235	56.2622	NaN	NaN	NaN	NaN	NaN	NaN	67.216	298.735	NaN	NaN	NaN	NaN	NaN	NaN	161.14	NaN	NaN	1385.57	NaN	NaN	NaN	NaN	NaN	NaN	NaN	NaN	NaN	NaN	105.093	NaN	NaN	51.2947	NaN	NaN	NaN	3018.67	NaN	NaN	NaN	NaN	31.9395	NaN	340.075	63.5895	149.101	58.1464	NaN	NaN	NaN	NaN	NaN	NaN	NaN	NaN	NaN	NaN	274.461	NaN	NaN	221.357	NaN	24.282	NaN	NaN	NaN	NaN	NaN	10.7615	NaN	NaN	49.1839	NaN	NaN	1274.14	NaN	NaN	NaN	NaN	1094.57	43.5526	NaN	NaN	NaN	NaN	NaN	41.2561	105.557	NaN	NaN	NaN	NaN	34.7197	20.6482	NaN	NaN	NaN	NaN	NaN	NaN	36.9563	30.3719	NaN	NaN	NaN	1	62.3058	NaN	NaN	NaN	NaN	NaN	NaN	NaN	NaN	NaN	NaN	45.6188	NaN	21.8602	464.162	26.639	NaN	NaN	NaN	NaN	NaN	33.5394	1011.26	NaN	NaN	NaN	26.5947	NaN	NaN	NaN	160.909	34.3203	43.5388	NaN	89.369	NaN	NaN	NaN	84.786	NaN	NaN	NaN	NaN	24.9225	51.3025	NaN	NaN	1	NaN	73.1969	NaN	NaN	69.9393	NaN	NaN	NaN	133.433	165.204	NaN	NaN	NaN	NaN	NaN	42.4206	NaN	NaN	NaN	NaN	32.792	1882.35	NaN	26.458	64.6419	NaN	NaN	NaN	NaN	63.9683	NaN	19.8823	24.8716	1686.87	66.4264	92.9067	NaN	NaN	777.193	15.0421	NaN	NaN	93.4257	NaN	NaN	NaN	1427.41	NaN	48.7657	NaN	NaN	NaN	NaN	NaN	46.1988	NaN	142.034	NaN	110.435	64.9594	26.4155	NaN	NaN	NaN	NaN	NaN	NaN	NaN	227.326	NaN	87.1269	140.521	2747.91	83.2431	1527.36	78.5666	NaN	84.1163	194.372	65.8145	NaN	NaN	NaN	NaN	93.1129	11.4997	73.71	NaN	NaN	NaN	NaN	43.7172	NaN	NaN	NaN	25.2609	NaN	NaN	22.9523	84.2757	NaN	NaN	84.709	NaN	47.864	NaN	NaN	NaN	NaN	128.415	NaN	NaN	NaN	NaN	NaN	33.9579	41.7276	970.89	NaN	122.653	NaN	NaN	NaN	159.712	NaN	NaN	41.5462	148.983	NaN	141.981	NaN	NaN	NaN	NaN	NaN	NaN	NaN
P23927	Cryab	Alpha-crystallin B chain	NaN	NaN	NaN	NaN	NaN	NaN	NaN	NaN	NaN	NaN	NaN	NaN	NaN	NaN	NaN	NaN	NaN	NaN	NaN	NaN	NaN	NaN	NaN	NaN	NaN	NaN	NaN	NaN	NaN	NaN	NaN	NaN	NaN	NaN	NaN	NaN	NaN	NaN	NaN	NaN	NaN	NaN	NaN	NaN	NaN	38.8507	NaN	NaN	NaN	NaN	NaN	NaN	NaN	NaN	NaN	NaN	NaN	NaN	NaN	NaN	NaN	NaN	NaN	NaN	NaN	NaN	388.228	NaN	NaN	NaN	NaN	NaN	NaN	NaN	NaN	NaN	NaN	NaN	NaN	NaN	NaN	NaN	NaN	NaN	NaN	NaN	NaN	NaN	NaN	NaN	NaN	NaN	NaN	NaN	NaN	NaN	NaN	NaN	NaN	2354.15	191.637	NaN	NaN	NaN	NaN	NaN	NaN	NaN	NaN	NaN	NaN	NaN	NaN	NaN	NaN	NaN	NaN	NaN	NaN	NaN	NaN	NaN	NaN	NaN	NaN	NaN	NaN	NaN	719.925	NaN	NaN	NaN	1604.35	NaN	NaN	NaN	NaN	NaN	NaN	NaN	NaN	NaN	NaN	NaN	NaN	NaN	NaN	NaN	NaN	NaN	NaN	NaN	NaN	NaN	NaN	NaN	NaN	NaN	NaN	NaN	NaN	NaN	NaN	NaN	NaN	737.733	NaN	NaN	NaN	NaN	NaN	NaN	NaN	NaN	NaN	NaN	NaN	NaN	NaN	NaN	NaN	NaN	NaN	NaN	NaN	NaN	NaN	NaN	NaN	NaN	NaN	NaN	NaN	NaN	317562	NaN	NaN	NaN	NaN	NaN	NaN	NaN	NaN	NaN	NaN	NaN	NaN	NaN	NaN	20.0942	NaN	NaN	NaN	NaN	NaN	NaN	NaN	NaN	NaN	NaN	NaN	NaN	NaN	NaN	NaN	NaN	575.561	NaN	NaN	NaN	NaN	NaN	NaN	NaN	NaN	NaN	NaN	NaN	NaN	NaN	NaN	NaN	NaN	NaN	NaN	NaN	NaN	NaN	NaN	NaN	NaN	NaN	NaN	NaN	NaN	NaN	NaN	NaN	NaN	NaN	NaN	NaN	NaN	NaN	NaN	NaN	NaN	NaN	NaN	NaN	NaN	NaN	NaN	NaN	NaN	NaN	NaN	NaN	NaN	NaN	NaN	NaN	NaN	NaN	NaN	NaN	NaN	NaN	NaN	NaN	NaN	NaN	NaN	NaN	NaN	NaN	NaN	NaN	NaN	NaN	NaN	NaN	NaN	NaN	NaN	NaN	NaN	NaN	NaN	NaN	NaN	NaN	NaN	NaN	NaN	NaN	NaN	NaN	NaN	NaN	NaN	NaN	NaN	NaN	NaN	NaN	NaN	NaN	NaN	NaN	NaN	NaN	NaN	NaN	NaN	NaN	NaN	NaN	NaN	NaN	NaN	NaN	NaN	NaN	NaN	NaN	NaN	NaN	NaN	NaN	NaN	NaN	NaN	NaN	NaN	NaN	NaN	NaN	NaN	NaN	NaN	10.9065	NaN	NaN	NaN	NaN	NaN	NaN	NaN	NaN	NaN	NaN	NaN	NaN	1612.63	NaN	NaN	NaN	NaN	NaN	NaN	4450.96	NaN	NaN	NaN	NaN	NaN	NaN	NaN	NaN	NaN	NaN	NaN	NaN	NaN	NaN	NaN	NaN	NaN	NaN	NaN	NaN	NaN	NaN	NaN	NaN	NaN	NaN	NaN	NaN	NaN	NaN	NaN	NaN	NaN	NaN	NaN	NaN	NaN	NaN	NaN	NaN	NaN	NaN	NaN	NaN	NaN	NaN	NaN	NaN	NaN	NaN	NaN	NaN	NaN	NaN	NaN	NaN	NaN	1950.5	NaN	NaN	NaN	NaN	NaN	NaN	NaN	NaN	NaN	NaN	NaN	NaN	NaN	NaN	NaN	NaN	NaN	NaN	NaN	NaN	NaN	1478.46	NaN	NaN	NaN	NaN	NaN	NaN	NaN	NaN	NaN	NaN	NaN	NaN	NaN	NaN	NaN	NaN	NaN	NaN	NaN	NaN	NaN	NaN	NaN	NaN	NaN	NaN	NaN	NaN	NaN	NaN	NaN	NaN	NaN	NaN	NaN	NaN	NaN	NaN	NaN	NaN	NaN	NaN	NaN	NaN	NaN	NaN	NaN	NaN	NaN	NaN	NaN	NaN	NaN	NaN	NaN	NaN	NaN	NaN	NaN	NaN	NaN	NaN	NaN	NaN	NaN	NaN	NaN	NaN	NaN	NaN	NaN	NaN	NaN	NaN	NaN	NaN	NaN	NaN	NaN	NaN	NaN	NaN	NaN	NaN	NaN	NaN	NaN	NaN	NaN	NaN	NaN	NaN	NaN	NaN	NaN	NaN	NaN	NaN	NaN	978.846	NaN	NaN	NaN	NaN	NaN	NaN	NaN	NaN	NaN	NaN	NaN	NaN	435.614	NaN	NaN	NaN	NaN	NaN	NaN	NaN	NaN	NaN	NaN	NaN	NaN	NaN	NaN	NaN	NaN	NaN	NaN	NaN	NaN	NaN	NaN	NaN	NaN	NaN	NaN	NaN	NaN	NaN	NaN	NaN	NaN	NaN	NaN	NaN	NaN	NaN	NaN	NaN	NaN	NaN	NaN	NaN	NaN	NaN	NaN	NaN	NaN	NaN	NaN	NaN	NaN	NaN	NaN	NaN	NaN	NaN	NaN	NaN	NaN	NaN	NaN	NaN	NaN	NaN	NaN	1026.02	NaN	NaN	NaN	NaN	NaN	NaN	NaN	NaN	NaN	NaN	NaN	NaN	NaN	NaN	NaN	NaN	NaN	NaN	NaN	NaN	NaN	NaN	NaN	NaN	NaN	NaN	NaN	NaN	NaN	NaN	NaN	NaN	NaN	NaN	NaN	NaN	NaN	NaN	NaN	NaN	NaN	NaN	NaN	NaN	NaN	NaN	NaN	NaN	NaN	NaN	NaN	NaN	NaN	NaN	NaN	NaN	NaN	NaN	NaN	NaN	NaN	NaN	NaN	NaN	NaN	NaN	NaN	NaN	NaN	NaN	NaN	NaN	NaN	NaN	NaN	NaN	NaN	NaN	NaN	NaN	NaN	NaN	NaN	NaN	NaN	NaN	NaN	NaN	NaN	NaN	NaN	NaN	NaN	NaN	NaN	NaN	NaN	NaN	NaN	NaN	NaN	NaN	NaN	NaN	NaN	NaN	NaN	NaN	NaN	NaN	NaN	NaN	NaN	NaN	NaN	NaN	NaN	NaN	NaN	NaN	NaN	NaN	NaN	NaN	NaN	NaN
P24270	Cat	Catalase	466.576	NaN	NaN	NaN	2072.96	3354	6483.42	3626.7	3558.45	60.5719	1094	NaN	6287.04	NaN	NaN	3314.6	1376.99	5982.82	2093.54	3077.36	NaN	2143.36	1238.37	1687.66	1799.94	NaN	2601.85	996.578	1445.45	NaN	3811.84	4030.96	996.905	2376.35	3300.93	NaN	NaN	NaN	3177.4	65.6167	301.72	2685.68	1164.22	1067.84	5133.48	NaN	2684.46	1034.63	1127.97	2135.63	NaN	5093.07	32.7909	1926.33	61.285	1987.41	11.1319	NaN	NaN	78.5628	361.922	NaN	992.624	NaN	NaN	NaN	3790.23	NaN	NaN	82.6852	2993.58	NaN	1545.79	316.763	NaN	3417.9	1676.3	704.245	NaN	1119.84	1310.12	528.588	703.946	3159.97	110.938	NaN	41.7014	NaN	2415.17	NaN	590.488	2062.55	13341.2	8759.9	533.899	25753.2	3890.11	3861.21	NaN	NaN	69.6671	NaN	9038.42	1531.18	57.7016	NaN	4970.49	993.947	2568.51	NaN	1410.55	200.888	5093.32	1092.72	1862.35	150.348	222.582	407.204	NaN	1071.48	43.9449	1661.19	1062.01	1182.45	NaN	107.241	81.7342	54.5746	154.421	5580.59	1943.75	NaN	1085.52	NaN	2251.7	2052.46	2589.08	61.915	724.11	3978.48	2529.2	595.77	905.9	1451.88	NaN	13756.4	4323.29	1093.79	3144.45	NaN	3229.71	8980.54	5160.4	625.371	52471.4	101828	NaN	NaN	96.243	NaN	51.5848	2052.46	NaN	2400.17	1625.52	NaN	2107.45	NaN	5157.82	1547.84	2525.85	1747.45	1676.08	75923.6	NaN	2250.39	2630.76	63.6607	2052.06	45.5761	586.809	2635.83	18.0481	5472.67	112.7	NaN	1996.64	10136.9	6556.1	350986	55317.1	136758	NaN	19965	NaN	8036.52	991.647	6685.95	NaN	NaN	NaN	2919.63	2018.57	32.2526	NaN	36531	51179.9	1128.58	41309	1603.61	2511.87	2253.85	1410.26	NaN	2340.98	NaN	NaN	NaN	NaN	8460.2	5801.15	579.912	NaN	85.6747	NaN	3105.77	1122.88	NaN	2944.33	131.21	740.336	NaN	103911	754.41	2643.76	2151.03	160.908	616.332	1960.61	2516.9	181.424	326.97	1533.2	152.535	2432.13	NaN	106811	140.895	105.271	NaN	7062.98	2713.22	1772.22	112794	675.842	NaN	788.342	NaN	784.734	NaN	3233.44	12531.3	105.737	1211.15	3598.45	3714.9	977.791	44714.2	259.74	215.436	1063.38	NaN	10255.2	10367.6	1655.42	236.887	72.8268	510.248	59.5667	NaN	22080.9	16004.6	1577.27	6748.42	NaN	136.278	1390.79	NaN	NaN	202.45	NaN	153.178	NaN	6301.6	222.268	79.7342	1462.14	8278.33	84.5703	896109	131.322	85.6813	423.423	1488.73	NaN	150.271	1561.65	661.874	NaN	NaN	2738.61	NaN	178.114	6798.27	NaN	1759.79	780.325	841.005	121.036	38.7049	1883.46	1418.81	6375.76	853.348	1231.07	5828.1	940.206	1840.1	NaN	1553.43	2950.66	2020.61	145.222	2624.97	17915.7	883.367	NaN	53.2926	136.626	1276.05	71786.1	2011.1	928.322	6777.16	8576.17	113.586	1194.13	3862.22	3054.35	23277.2	837.688	NaN	254.68	497.516	2755.5	1353.66	2436.08	NaN	NaN	1529.43	1360.61	32.7166	2391.66	137.301	2691.44	1137.76	NaN	NaN	2795.6	6744.61	NaN	1682.81	NaN	573.643	126.624	113.879	NaN	18179.3	NaN	771.252	7684.09	NaN	NaN	2004.71	1892.8	42.0955	528.328	1599.11	509.108	3808.6	427.109	2449.4	1657.59	82.4455	1.44474	493.67	72.5707	NaN	NaN	349.167	59.9842	2073.85	NaN	114.342	517.852	9813.22	46.6612	3162.91	613.627	1001.93	14537.9	87.566	4785.47	NaN	2031.02	92.1942	49.6612	NaN	9748.99	1430.67	5832.61	4931.95	237.202	120.292	95.9147	930.316	296.318	1180.04	94.6717	71.2542	969.916	570.83	233.78	NaN	640.518	2501.21	NaN	25215.4	1453.19	588.16	380.163	8098.19	37132.2	1543.28	43613	NaN	111387	4864.07	117.339	53.6088	3106.6	145.214	5869.7	NaN	90.3	70082.7	NaN	3989.53	NaN	14796.7	NaN	220.805	146.423	3898.49	470.004	1043.76	1105.36	14408.7	111.299	166.757	NaN	35.2162	145.727	69.5955	1047.52	2175.19	1481.67	1247.83	4341.74	3176.3	2073.22	NaN	4870.04	308.744	1547.18	6648.13	NaN	NaN	1.68762	3309.31	NaN	114.548	1600.81	157.735	5702.27	2493.14	56.0001	6518.69	9391.99	NaN	553.495	156.097	19303.2	1032.85	1503.81	539.033	1148.99	168.656	688.923	2743	8338.44	644.948	100.933	135.336	81.4456	NaN	189.849	NaN	3624.45	367.903	1607.34	2029.86	6923.92	199.048	5468.05	NaN	NaN	NaN	102.981	1059.22	11835.1	242.085	NaN	233.287	7032.09	NaN	NaN	974.873	74.2298	82.8263	NaN	2898.86	814.666	3157.75	1831.26	2131.15	NaN	NaN	1881.26	3520.53	46.8143	525.555	NaN	108.685	815.356	77.9298	603.157	1025.96	1205.49	NaN	1930.55	308.683	3044.21	671.123	1162.84	NaN	285.965	1862.22	9090.35	523.069	980.033	NaN	64.4341	73.3964	14.7036	NaN	194.927	1694.9	342.325	29.5617	262.894	92.6259	20.5822	288.643	1384.24	NaN	10066.6	NaN	NaN	111.64	157.116	76.2583	359.932	1722.07	80.0752	NaN	1312.64	10077.2	2236.06	43.607	1701.39	1157.61	NaN	NaN	523.311	1139.6	6056.34	NaN	NaN	329.344	104.722	971.939	NaN	294.684	445.321	3142.28	2388.43	10472.8	37.8895	238.557	665.155	1995.24	73.3873	682.667	65.1193	NaN	1496.21	1123.55	2483.62	121.472	1262.31	21624.2	810.243	6434.53	555.535	2244.7	NaN	1684.64	2766.24	3448.17	2864.52	6277.82	2730.03	NaN	2064.84	NaN	113.019	153.286	NaN	109.327	7524.91	1113.38	812.643	NaN	91.6538	1559.79	3361.34	2857.49	59.5013	2624.59	1878.28	1504.12	65.5856	100.991	348.843	977.793	NaN	7778.81	NaN	522.079	1447.68	31.8982	171.547	884.359	1941.51	177.088	NaN	652.957	NaN	3207.8	NaN	NaN	NaN	NaN	380.714	488.639	104.136	1336.4	NaN	185.025	1510.42	1069.32	3864.67	219.587	NaN	406.217	NaN	1614.29	1846.99	1335.4	1150.94	6628.33	1222.31	44.3633	1185.27	912.043	5136.93	6756.83	2737.51	1420.03	1029.58	301.008	5130.65	NaN	9605.81	973.66	597.222	767.764	18982.4	NaN	4007.42	NaN	2691.82	NaN	232.895	NaN	51.3345	1536.86	565.524	101.618	1896.62	4837.2	1725.96	1683.62	1457.28	1248.53	1098.9	665.735	NaN	105.167	909.467	5587.12	NaN	173.959	13584.4	9867.01	185.949	513.983	73.253	1637.82	236.252	110.456	3828.83	NaN	1138.09	54.8532	1468.89	700.894	1177.88	10808.6	4784.18	NaN	1186.91	127.952	902.205	91.5629	9.67962	NaN
P24288	Bcat1	Branched-chain-amino-acid aminotransferase, cytosolic	NaN	NaN	NaN	NaN	NaN	NaN	NaN	NaN	NaN	NaN	NaN	NaN	NaN	NaN	NaN	NaN	NaN	NaN	NaN	NaN	NaN	NaN	NaN	NaN	NaN	NaN	NaN	NaN	NaN	NaN	NaN	NaN	NaN	NaN	NaN	NaN	NaN	NaN	NaN	NaN	NaN	NaN	NaN	NaN	NaN	NaN	NaN	NaN	NaN	NaN	NaN	NaN	NaN	NaN	NaN	NaN	NaN	NaN	NaN	NaN	NaN	NaN	NaN	NaN	NaN	NaN	NaN	NaN	NaN	NaN	NaN	NaN	NaN	NaN	NaN	NaN	NaN	NaN	NaN	NaN	NaN	NaN	NaN	NaN	NaN	NaN	NaN	NaN	NaN	NaN	NaN	NaN	NaN	NaN	NaN	NaN	NaN	NaN	NaN	NaN	NaN	NaN	NaN	NaN	NaN	NaN	NaN	NaN	NaN	NaN	1	NaN	NaN	NaN	NaN	NaN	NaN	NaN	NaN	NaN	NaN	NaN	NaN	NaN	NaN	NaN	NaN	NaN	NaN	NaN	NaN	NaN	NaN	NaN	NaN	NaN	NaN	NaN	NaN	NaN	NaN	NaN	NaN	NaN	NaN	NaN	NaN	NaN	NaN	NaN	NaN	NaN	NaN	NaN	NaN	NaN	NaN	NaN	NaN	NaN	NaN	NaN	NaN	NaN	NaN	NaN	NaN	NaN	NaN	NaN	NaN	NaN	NaN	NaN	NaN	NaN	NaN	NaN	NaN	NaN	NaN	NaN	NaN	NaN	NaN	NaN	NaN	NaN	NaN	NaN	NaN	NaN	NaN	NaN	NaN	NaN	NaN	NaN	NaN	NaN	NaN	NaN	NaN	NaN	NaN	NaN	NaN	NaN	NaN	NaN	NaN	NaN	NaN	NaN	NaN	NaN	NaN	NaN	NaN	NaN	NaN	NaN	NaN	NaN	NaN	NaN	NaN	NaN	NaN	NaN	NaN	NaN	NaN	NaN	NaN	NaN	NaN	NaN	NaN	NaN	NaN	NaN	NaN	NaN	NaN	NaN	NaN	NaN	NaN	NaN	NaN	NaN	NaN	NaN	NaN	NaN	NaN	NaN	NaN	NaN	NaN	NaN	NaN	NaN	NaN	NaN	NaN	NaN	NaN	NaN	NaN	NaN	NaN	NaN	NaN	NaN	NaN	NaN	NaN	NaN	NaN	NaN	NaN	NaN	NaN	NaN	NaN	NaN	NaN	NaN	NaN	NaN	NaN	NaN	NaN	NaN	NaN	NaN	NaN	NaN	NaN	NaN	NaN	NaN	NaN	NaN	NaN	NaN	NaN	NaN	NaN	NaN	NaN	NaN	NaN	NaN	NaN	NaN	NaN	NaN	NaN	NaN	NaN	NaN	NaN	NaN	NaN	NaN	NaN	NaN	NaN	NaN	NaN	NaN	NaN	NaN	NaN	NaN	NaN	NaN	NaN	NaN	NaN	NaN	NaN	NaN	NaN	NaN	NaN	NaN	NaN	NaN	NaN	NaN	NaN	NaN	NaN	NaN	NaN	NaN	NaN	NaN	NaN	NaN	NaN	NaN	NaN	NaN	NaN	NaN	NaN	NaN	NaN	NaN	NaN	NaN	NaN	NaN	NaN	NaN	NaN	NaN	NaN	NaN	NaN	NaN	NaN	NaN	NaN	NaN	NaN	NaN	NaN	NaN	NaN	NaN	NaN	NaN	NaN	NaN	NaN	NaN	NaN	NaN	NaN	NaN	NaN	NaN	NaN	NaN	NaN	NaN	NaN	NaN	NaN	NaN	NaN	NaN	NaN	NaN	NaN	NaN	NaN	NaN	NaN	NaN	NaN	NaN	NaN	NaN	NaN	NaN	NaN	NaN	NaN	NaN	NaN	NaN	NaN	NaN	NaN	NaN	NaN	NaN	NaN	NaN	NaN	NaN	NaN	NaN	NaN	NaN	NaN	NaN	NaN	NaN	NaN	NaN	NaN	NaN	NaN	NaN	NaN	NaN	NaN	NaN	NaN	NaN	NaN	NaN	NaN	NaN	NaN	NaN	NaN	NaN	NaN	NaN	NaN	NaN	NaN	NaN	NaN	NaN	NaN	NaN	NaN	NaN	NaN	NaN	NaN	NaN	NaN	NaN	NaN	NaN	NaN	NaN	NaN	NaN	NaN	NaN	NaN	NaN	NaN	NaN	NaN	NaN	NaN	NaN	NaN	NaN	NaN	NaN	NaN	NaN	NaN	NaN	NaN	NaN	NaN	NaN	NaN	NaN	NaN	NaN	NaN	NaN	NaN	NaN	NaN	NaN	NaN	NaN	NaN	NaN	NaN	NaN	NaN	NaN	NaN	NaN	NaN	NaN	NaN	NaN	NaN	NaN	NaN	NaN	NaN	NaN	NaN	NaN	NaN	NaN	NaN	NaN	NaN	NaN	NaN	NaN	NaN	NaN	NaN	NaN	NaN	NaN	NaN	NaN	NaN	NaN	NaN	NaN	NaN	NaN	NaN	NaN	NaN	NaN	NaN	NaN	NaN	NaN	NaN	NaN	NaN	NaN	NaN	NaN	NaN	NaN	NaN	NaN	NaN	NaN	NaN	NaN	NaN	NaN	NaN	NaN	NaN	NaN	NaN	NaN	NaN	NaN	NaN	NaN	NaN	NaN	NaN	NaN	NaN	NaN	NaN	NaN	NaN	NaN	NaN	NaN	NaN	NaN	NaN	NaN	NaN	NaN	NaN	NaN	NaN	NaN	NaN	NaN	NaN	NaN	NaN	NaN	NaN	NaN	NaN	481.668	NaN	NaN	NaN	NaN	NaN	NaN	NaN	NaN	NaN	NaN	NaN	NaN	NaN	NaN	NaN	NaN	NaN	NaN	NaN	NaN	NaN	NaN	NaN	NaN	NaN	NaN	NaN	NaN	NaN	NaN	NaN	NaN	NaN	NaN	NaN	NaN	NaN	NaN	NaN	NaN	NaN	NaN	NaN	NaN	NaN	NaN	NaN	NaN	NaN	NaN	NaN	NaN	NaN	NaN	NaN	NaN	NaN	NaN	NaN	NaN	NaN	NaN	NaN	NaN	NaN	NaN	NaN	NaN	NaN	NaN	NaN	NaN	NaN	NaN	NaN	NaN	NaN	NaN	NaN	NaN	NaN	NaN	NaN	NaN	NaN	NaN	NaN	NaN	NaN	NaN	NaN	NaN	NaN	NaN	NaN	NaN	NaN	NaN	NaN	NaN	NaN	NaN	NaN	NaN	NaN	NaN	NaN	NaN	NaN	NaN	NaN	NaN	NaN	NaN	NaN	NaN	NaN	NaN	NaN	NaN	NaN	NaN	NaN	NaN	NaN	NaN
P24369	Ppib	Peptidyl-prolyl cis-trans isomerase B	131.235	637.117	1092.5	603.723	306.687	152.296	190.281	272.436	141.756	203.914	353.566	738.818	NaN	315.948	450.533	NaN	93.3556	196.105	NaN	224.07	NaN	160.798	NaN	156.363	77.6032	NaN	142.918	198.106	149.898	NaN	219.721	624.009	50.9032	NaN	216.032	414.364	570.718	127.371	NaN	212.26	1734.79	161.437	1077.42	341.511	NaN	523.607	NaN	110.456	79.6851	193.645	NaN	NaN	322.384	NaN	299.964	92.2241	186.148	320.776	324.486	190.397	606.831	NaN	161.384	239.317	NaN	961.675	18.4643	NaN	111.776	115.481	381.146	445.855	108.191	199.57	221.072	77.9067	NaN	135.148	851.976	94.7053	113.474	113.006	150.111	NaN	162.983	410.32	296.492	1119.39	132.655	310.617	158.778	78.2213	111.326	156.212	NaN	294.595	NaN	NaN	261.251	460.16	323.3	NaN	838.299	NaN	212.921	324.76	703.101	126.763	59.5028	615.277	110.101	301.165	224.157	NaN	127.267	340.921	324.484	367.229	220.792	89.5538	97.6667	163.747	139.199	93.4481	NaN	254.982	232.746	196.215	190.873	167.108	117.876	1160.14	NaN	1755.17	180.614	NaN	NaN	279.089	181.075	282.149	336.341	NaN	102.511	NaN	588.589	952.637	NaN	318.398	766.032	NaN	91.1637	363.207	340.595	237.718	9618.88	1744.88	NaN	974.417	137.068	366.58	151.601	241.044	4520.61	343.001	425.47	614.48	129.993	12128.1	764.333	239.441	94.8854	95.2974	230.915	NaN	863.976	NaN	234.676	164.905	155.053	348.481	133.594	636.297	395.944	524.205	346.079	569.348	141.825	1958.06	401.29	NaN	1331.26	5189.23	NaN	1012.09	4291.08	14898.9	160.583	1617.29	35588.8	NaN	422.692	626.954	175.232	212.439	5515.03	3893.62	14754.4	150.767	NaN	88.8076	120.283	597.802	160.52	NaN	183.379	NaN	26745.2	NaN	NaN	1170.71	186.345	98.4143	526.721	248.232	238.203	64.1776	595.863	8550.42	148.732	345.189	201.202	722.51	29848.6	110.781	NaN	196.659	950.424	1130.24	25.6389	155.679	427.142	869.215	2490.02	138.401	1471.18	1522.8	5922.82	313.444	493.788	1837.89	238.049	181.747	136.651	16236.3	85.8069	1888.56	259.438	13446.1	1090.83	13939.7	201.789	323.785	104.052	417.516	308.361	417.22	4529.1	2040.93	871.493	112.687	165.774	NaN	NaN	3491.83	323.149	141.494	184.971	127.127	417.199	NaN	2541.83	105794	95.7566	144.925	NaN	281.134	121.036	781.529	465.935	622.097	255.095	240.272	55612.3	479.857	62.3549	184.119	102.196	995.391	226.911	3801.49	227.824	602.152	194.012	569.228	NaN	217.193	129.259	264.237	21729.2	922.704	314.377	630.797	272.719	191.916	8384.88	118.515	259.647	122.859	236.605	372.999	138.185	212.233	NaN	4598.34	141.118	916.377	91.146	130.478	28865.1	90.9019	361.854	302.224	290.536	292.131	437.388	174.613	266.644	214.674	322.598	72.5915	1217.41	NaN	137.518	580.347	883.045	177.454	117.924	137.373	164.872	599.568	422.855	16245.4	287.095	85.429	480.665	79.5344	177.792	706.92	NaN	175.041	120.597	324.819	333.225	654.792	442.543	39.0569	414.59	391.908	289.058	453.987	1389.15	78.6896	530.961	119.299	293.855	175.093	1041.19	NaN	547.92	76.6237	458.897	598.525	NaN	216.439	NaN	171.555	865.319	296.58	188.838	1963.26	837.925	NaN	135.2	86.6906	404.004	180.619	442.252	644.609	242.872	568.551	456.432	92.4088	540.983	262.641	139.185	807.306	496.53	109.866	475.579	168.153	424.97	149.782	151.875	NaN	195.758	183.563	300.332	314.339	294.754	135.731	187.722	898.555	914.26	267.411	307.714	148.283	610.071	106.894	235.905	403.366	110.786	55.1467	369.581	334.611	271.743	276.626	717.694	1080.31	155.615	753.787	556.172	NaN	1370.34	162.491	9166.97	1363.13	15269.8	NaN	684.761	519.938	427.106	341.019	NaN	27748.8	258.38	4431.38	1093.76	241.747	18575.9	10628.7	13274.7	1476.73	511.142	390.642	253.724	129.472	178.22	NaN	383.519	406.922	57.3247	324.924	233.16	450.422	576.378	318.143	175.29	122.408	3449	155.944	152.301	NaN	1154.78	137.762	142.928	584.288	623.812	1075.73	NaN	53.2023	627.231	394.291	120.105	NaN	147.758	183.428	155.971	NaN	563.406	348.609	164.758	1158.68	2778.11	122.342	NaN	998.508	244.881	434.449	NaN	106.563	314.334	NaN	170.801	188.453	202.928	NaN	378.082	NaN	185.865	487.239	541.891	99.4365	570.399	1303.07	248.479	977.939	643.026	514.034	156.658	184.553	NaN	219.667	317.535	969.675	1416.75	1096.41	NaN	210.871	270.334	413.726	1108.39	131.516	NaN	201.065	175.669	174.874	384.605	994.282	617.478	527.636	247.21	114.16	NaN	183.182	91.5913	139.074	152.964	171.512	217.548	571.96	221.105	303.259	145.832	99.6598	177.616	521.73	NaN	667.82	450.63	172.582	150.624	461.157	624.273	896	264.224	611.316	1419.55	160.07	131.681	273.56	552.482	138.184	127.293	77.0151	131.839	NaN	635.722	290.462	3820.28	134.641	719.544	284.453	180.959	NaN	768.223	1211.13	174.067	1759.61	146.669	382.08	92.3548	383.685	NaN	134.676	91.454	108.45	355.802	815.08	93.3621	112.628	155.818	NaN	526.467	1804.36	123.788	183.405	293.992	246.221	214.036	905.485	302.211	305.792	384.514	186.574	126.08	209.988	139.584	101.315	93.6265	152.04	111.737	857.602	96.6737	357.455	212.152	98.1006	NaN	79.1573	334.215	304.327	128.758	737.969	203.43	335.041	501.417	NaN	234.24	NaN	196.369	329.669	361.498	105.608	140.127	292.141	111.581	134.125	197.297	337.108	263.174	315.469	169.166	585.609	72.6366	518.782	115.421	180.957	318.31	94.6262	1734.67	97.0331	159.221	441.013	201.103	254.16	184.224	732.916	63.4336	96.9796	786.884	84.4653	NaN	580.412	125.358	424.732	199.723	95.9098	586.838	340.698	778.825	1140.36	160.282	306.279	737.291	NaN	1034.09	511.497	186.104	94.1339	445.875	122.332	202.14	158.966	129.161	202.547	119.264	134.838	254.923	431.544	266.05	227.326	100.964	3195.13	485.978	1629.39	490.308	231.074	149.316	264.189	NaN	1168.47	977.212	954.438	280.055	NaN	759.549	190.207	347.066	65.4301	NaN	215.448	162.011	548.526	733.351	70.6092	172.646	109.073	364.101	46.8772	416.626	178.515	88.8964	304.865	497.788	632.389	366.58	752.094	56.3591	113.856	218.364	153.617	798.904	527.777	375.775	197.039	397.873	238.915	143.286	74.46	118.088	248.123	209.53	184.462	137.61	217.267	156.432	211.886	692.71	NaN
P24452	Capg	Macrophage-capping protein	NaN	NaN	NaN	NaN	NaN	NaN	NaN	NaN	NaN	NaN	NaN	NaN	NaN	247.23	NaN	NaN	NaN	NaN	NaN	NaN	NaN	NaN	NaN	NaN	NaN	NaN	NaN	NaN	NaN	NaN	NaN	NaN	NaN	NaN	NaN	NaN	NaN	NaN	NaN	36.3008	NaN	NaN	NaN	NaN	NaN	NaN	NaN	NaN	NaN	NaN	NaN	NaN	NaN	NaN	33.0802	NaN	NaN	NaN	129.95	118.651	NaN	NaN	NaN	NaN	NaN	NaN	NaN	NaN	NaN	76.3637	NaN	NaN	NaN	NaN	NaN	NaN	NaN	NaN	NaN	NaN	NaN	NaN	NaN	NaN	NaN	NaN	NaN	NaN	NaN	NaN	NaN	NaN	NaN	NaN	NaN	NaN	NaN	NaN	NaN	183.015	NaN	NaN	NaN	NaN	NaN	NaN	NaN	NaN	NaN	NaN	NaN	NaN	NaN	NaN	NaN	NaN	NaN	NaN	NaN	NaN	32.994	NaN	NaN	NaN	NaN	NaN	NaN	NaN	270.24	NaN	NaN	NaN	NaN	NaN	NaN	NaN	NaN	NaN	NaN	NaN	NaN	NaN	NaN	NaN	NaN	NaN	NaN	NaN	NaN	NaN	NaN	NaN	NaN	99.8466	NaN	NaN	NaN	NaN	NaN	NaN	NaN	NaN	NaN	NaN	NaN	NaN	NaN	NaN	NaN	NaN	NaN	NaN	NaN	NaN	NaN	NaN	NaN	230.162	NaN	NaN	NaN	NaN	NaN	NaN	37.8511	NaN	NaN	NaN	NaN	NaN	NaN	NaN	NaN	NaN	NaN	NaN	NaN	NaN	NaN	NaN	79.691	NaN	NaN	NaN	NaN	NaN	NaN	NaN	NaN	NaN	NaN	NaN	NaN	NaN	NaN	NaN	NaN	NaN	NaN	NaN	51.3484	NaN	NaN	NaN	272.171	NaN	NaN	NaN	NaN	NaN	322.706	NaN	NaN	NaN	NaN	NaN	NaN	NaN	NaN	NaN	NaN	NaN	NaN	101.948	NaN	NaN	NaN	NaN	NaN	NaN	NaN	NaN	NaN	NaN	NaN	NaN	88.0694	NaN	NaN	NaN	NaN	NaN	63.0907	NaN	NaN	NaN	NaN	NaN	312.899	NaN	NaN	NaN	NaN	NaN	NaN	NaN	NaN	NaN	NaN	NaN	NaN	NaN	NaN	NaN	NaN	NaN	NaN	NaN	NaN	NaN	NaN	NaN	NaN	NaN	NaN	NaN	NaN	NaN	NaN	NaN	NaN	NaN	NaN	NaN	NaN	60.7671	NaN	NaN	NaN	NaN	NaN	NaN	NaN	NaN	NaN	NaN	NaN	NaN	211.336	7.37747	NaN	NaN	NaN	NaN	NaN	NaN	NaN	NaN	NaN	NaN	NaN	NaN	160.819	NaN	NaN	NaN	NaN	NaN	NaN	NaN	NaN	NaN	NaN	NaN	NaN	120.117	87.4458	NaN	NaN	NaN	342.395	NaN	NaN	NaN	NaN	NaN	NaN	NaN	NaN	NaN	NaN	NaN	NaN	160.886	NaN	NaN	NaN	NaN	NaN	NaN	NaN	NaN	NaN	NaN	195.334	NaN	NaN	NaN	NaN	NaN	NaN	2092.23	NaN	NaN	NaN	63.7495	NaN	NaN	NaN	NaN	NaN	NaN	NaN	NaN	NaN	NaN	NaN	NaN	NaN	NaN	NaN	NaN	NaN	NaN	NaN	NaN	NaN	NaN	NaN	NaN	NaN	64.3766	NaN	NaN	NaN	61.9698	NaN	NaN	NaN	NaN	NaN	NaN	NaN	38.4321	NaN	NaN	NaN	NaN	NaN	NaN	NaN	NaN	NaN	NaN	NaN	NaN	NaN	NaN	NaN	974.894	NaN	NaN	372.542	NaN	NaN	NaN	NaN	NaN	NaN	NaN	NaN	NaN	NaN	NaN	NaN	NaN	NaN	NaN	NaN	NaN	NaN	NaN	NaN	NaN	NaN	NaN	NaN	NaN	NaN	NaN	NaN	NaN	198.336	NaN	NaN	NaN	NaN	NaN	NaN	NaN	NaN	NaN	NaN	NaN	NaN	NaN	NaN	NaN	NaN	NaN	NaN	NaN	NaN	NaN	NaN	NaN	50.0972	NaN	NaN	74.3182	16.7408	NaN	NaN	NaN	NaN	NaN	NaN	317.938	NaN	NaN	NaN	NaN	35.8208	NaN	14.1835	NaN	150.913	NaN	NaN	NaN	NaN	NaN	NaN	NaN	NaN	NaN	NaN	NaN	NaN	NaN	NaN	NaN	NaN	NaN	NaN	NaN	NaN	NaN	NaN	NaN	NaN	NaN	NaN	NaN	NaN	NaN	NaN	NaN	NaN	NaN	NaN	NaN	NaN	16.6239	NaN	NaN	NaN	NaN	NaN	NaN	NaN	535.392	NaN	NaN	NaN	649.514	NaN	NaN	NaN	NaN	NaN	NaN	130.302	NaN	179.202	NaN	NaN	NaN	NaN	NaN	NaN	33.0439	NaN	NaN	NaN	NaN	NaN	NaN	NaN	45.1041	NaN	NaN	NaN	NaN	NaN	NaN	NaN	NaN	NaN	NaN	NaN	NaN	NaN	NaN	NaN	NaN	NaN	NaN	NaN	NaN	19.932	NaN	NaN	NaN	NaN	NaN	NaN	NaN	NaN	270.002	NaN	NaN	NaN	NaN	16.1167	NaN	NaN	NaN	NaN	27.9262	NaN	NaN	NaN	NaN	NaN	9.12105	NaN	NaN	NaN	NaN	NaN	177.234	NaN	NaN	NaN	NaN	NaN	NaN	18.5083	NaN	NaN	NaN	NaN	NaN	105.528	NaN	NaN	NaN	130.488	NaN	NaN	NaN	131.244	NaN	NaN	NaN	225.151	NaN	NaN	NaN	NaN	NaN	NaN	NaN	NaN	NaN	327.028	NaN	NaN	NaN	NaN	NaN	NaN	NaN	NaN	NaN	56.7732	NaN	NaN	NaN	NaN	NaN	NaN	NaN	NaN	NaN	NaN	NaN	NaN	NaN	NaN	NaN	NaN	NaN	NaN	NaN	NaN	NaN	NaN	NaN	NaN	NaN	NaN	NaN	NaN	NaN	NaN	NaN	NaN	NaN	NaN	NaN	NaN	NaN	NaN	NaN	NaN	NaN	NaN	109.715	NaN	NaN	NaN	NaN	NaN	NaN	NaN	NaN	NaN	21.1535	NaN	NaN	NaN	NaN	NaN	NaN	NaN	NaN	8.38756	NaN	NaN	NaN	NaN	NaN	NaN	NaN	NaN	NaN	NaN	NaN	24.9567	NaN	NaN	NaN	NaN	5.36201	NaN	NaN
P24472	Gsta4	Glutathione S-transferase A4	241.387	405.095	NaN	546.658	NaN	136.258	84.2344	337.21	667.916	887.378	331.42	923.255	NaN	282.363	973.931	NaN	210.006	56.0677	208.399	100.645	NaN	185.757	NaN	206.025	136.727	NaN	136.293	988.617	528.537	605.138	150.558	NaN	629.271	NaN	306.828	800.16	678.174	758.773	NaN	281.951	NaN	74.4799	NaN	NaN	NaN	NaN	NaN	NaN	450.107	645.139	510.134	NaN	926.655	NaN	356.076	180.108	444.189	642.297	147.34	197.506	NaN	NaN	164.853	NaN	NaN	NaN	NaN	365.276	378.979	211.753	NaN	512.812	146.241	384.076	528.967	153.025	195.182	207.086	NaN	78.5395	112.446	372.912	NaN	515.106	829.662	556.102	616.489	NaN	77.523	190.955	151.47	284.495	NaN	272.681	61.9345	NaN	NaN	NaN	NaN	228.717	NaN	312.142	NaN	110.791	382.204	198.76	NaN	254.969	271.299	222.168	144.61	420.515	NaN	NaN	86.9116	261.266	NaN	724.217	620.136	882.161	560.609	401.174	195.627	93.715	403.104	612.637	71.0482	490.229	100.329	178.582	97.0118	NaN	NaN	NaN	191.34	NaN	NaN	277.992	398.026	580.796	NaN	NaN	1646.69	NaN	1494.69	NaN	591.049	789.975	NaN	NaN	196.385	NaN	NaN	331.495	10445.9	NaN	NaN	NaN	641.918	560.757	546.986	NaN	NaN	1309.62	1263.32	71.7897	534.411	NaN	579.3	308.532	183.065	171.805	389.41	NaN	1704.61	NaN	NaN	329.708	54.1957	322.158	256.443	NaN	663.458	1026.74	268.589	1219.81	177.755	NaN	988.515	NaN	NaN	NaN	NaN	NaN	NaN	NaN	102.317	NaN	9648.86	NaN	177.333	NaN	142.033	544.775	NaN	NaN	NaN	492.128	NaN	208.063	210.611	1206.29	135.615	NaN	NaN	3757.41	9136.56	NaN	4648.34	767.725	376.282	628.832	1323.82	495.383	NaN	147.234	NaN	NaN	340.169	762.497	678.453	771.666	NaN	219.023	NaN	227.874	748.648	689.361	187.382	1140.7	675.021	1303.51	2174.63	92.9718	803.642	2428.74	NaN	369.655	722.873	4127.41	214.089	139.722	146.698	641.641	586.326	1330.65	207.613	NaN	816.227	20094.5	516.153	234.396	331.939	NaN	526.607	82.7771	3032.01	1856.91	1296.01	556.401	1071.85	NaN	NaN	NaN	1676.87	495.118	1041.05	662.171	697.374	1.97377	739.2	NaN	299.583	269.815	NaN	682.062	159.738	NaN	NaN	859.456	281.602	508.102	NaN	NaN	1832.67	1098.44	566.098	NaN	142.635	NaN	844.434	717.779	1438.44	1266.9	14319.1	114.517	162.576	609.531	NaN	1138.53	NaN	NaN	631.336	128.235	NaN	117.753	676.727	182.789	509.406	526.647	158.454	625.832	309.254	NaN	618.007	NaN	347.441	222.828	NaN	563.789	NaN	686.622	365.867	NaN	NaN	892.749	899.522	564.189	355.538	195.042	NaN	NaN	486.661	NaN	NaN	168.014	1624.76	164.587	66.424	NaN	NaN	NaN	1029.9	465.047	NaN	414.459	102.44	1061.87	NaN	646.001	196.552	515.953	NaN	1630.13	115.431	367.766	706.914	885.482	NaN	NaN	1910.61	154.8	704.239	504.31	307.294	313.047	1349.29	NaN	NaN	270.133	NaN	425.617	NaN	139.459	NaN	253.917	18.7504	184.212	NaN	NaN	651.366	NaN	667.627	111.432	NaN	305.716	470.283	1426.57	228.88	626.272	508.64	280.504	438.453	151.716	362.2	NaN	593.905	95.8088	459.588	514.958	NaN	411.34	277.652	NaN	NaN	256.946	958.945	567.971	NaN	NaN	195.13	NaN	567.037	717.989	866.692	340.39	NaN	1472.85	201.101	869.783	370.37	1025.91	607.263	568.141	1832.23	153.697	NaN	NaN	531.484	340.948	866.562	NaN	NaN	144.722	NaN	NaN	NaN	607.111	1161.89	759.245	NaN	NaN	NaN	NaN	1027.23	NaN	1417.56	249.962	NaN	NaN	4215.77	348.709	715.868	NaN	NaN	229.16	213.945	NaN	774.862	261.891	301.656	572.51	213.601	618.608	NaN	443.307	286.185	255.71	1681.67	592.686	1117.86	NaN	NaN	1811.68	101.168	NaN	1707.16	NaN	NaN	NaN	NaN	754.891	136.68	NaN	111.827	102.572	456.768	NaN	604.255	NaN	82.0804	1026.11	NaN	160.423	NaN	NaN	389.707	68.6739	110.81	99.1508	NaN	259.054	85.2419	1031.44	391.895	NaN	NaN	NaN	214.571	649.957	NaN	161.921	172.243	2036.04	NaN	820.336	NaN	NaN	673.442	152.724	NaN	487.073	919.296	NaN	NaN	NaN	NaN	465.855	259.422	745.499	464.296	85.3793	NaN	NaN	152.029	114.871	638.354	1218.66	754.302	NaN	609.265	512.129	NaN	132.534	469.772	624.751	311.937	126.901	522.895	NaN	NaN	532.721	123.982	263.262	249.267	NaN	NaN	949.175	NaN	705.914	286.233	NaN	1214.45	1227.01	26.3119	533	NaN	73.2993	342.6	485.428	NaN	913.22	757.195	340.978	135.773	NaN	NaN	830.1	NaN	115.303	415.319	513.997	817.218	NaN	974.479	877.349	333.436	NaN	172.605	388.819	102.573	NaN	NaN	NaN	278.099	67.6319	NaN	654.358	110.437	422.641	90.2168	NaN	1696.15	367.913	393.41	141.004	NaN	NaN	607.976	NaN	1412.87	487.217	372.894	324.779	284.961	60.2211	215.414	89.6629	NaN	325.634	138.011	35.5518	348.278	NaN	405.466	80.9552	NaN	305.616	NaN	169.727	NaN	302.521	255.893	534.64	NaN	49.4335	602.255	47.1239	NaN	520.668	NaN	163.586	202.01	NaN	318.144	229.787	201.605	NaN	NaN	NaN	106.477	382.621	70.899	726.038	140.28	133.955	38.4275	NaN	938.309	344.674	231.57	584.214	NaN	191.32	98.8369	NaN	21.7037	272.104	NaN	184.188	NaN	530.352	NaN	NaN	NaN	355.434	611.901	433.375	455.969	848.627	36.5384	1881.15	NaN	NaN	NaN	45.9129	525.529	318.145	NaN	227.869	NaN	NaN	38.5286	572.917	113.238	167.605	NaN	NaN	404.264	383.544	245.159	NaN	NaN	4606.28	NaN	150.928	811.707	250.757	NaN	NaN	NaN	535.286	NaN	NaN	158.807	505.524	568.79	546.637	NaN	NaN	123.384	NaN	NaN	55.3921	80.0875	69.8356	NaN	423.055	NaN	392.231	200.55	NaN	NaN	NaN	NaN	NaN	296.319	231.966	602.149	214.937	72.4306	749.714	129.592	NaN	NaN	427.377	189.177	610.909	173.765	NaN	355.59	277.993	291.874	NaN	811.197	169.205	1029.2	NaN
P24527	Lta4h	Leukotriene A-4 hydrolase	94.7304	NaN	NaN	NaN	NaN	NaN	NaN	NaN	NaN	81.8976	NaN	NaN	NaN	289.538	NaN	NaN	79.7803	NaN	NaN	NaN	NaN	NaN	NaN	NaN	201.022	NaN	NaN	NaN	NaN	NaN	NaN	NaN	64.269	NaN	NaN	NaN	NaN	NaN	NaN	35.3012	NaN	NaN	NaN	NaN	NaN	NaN	NaN	NaN	62.2366	NaN	NaN	14837.1	61.4218	NaN	230.013	64.6621	115.558	177.465	NaN	166.933	NaN	NaN	42.5063	NaN	NaN	NaN	NaN	NaN	NaN	74.0978	NaN	NaN	8.62801	NaN	162.612	42.9688	NaN	NaN	NaN	NaN	NaN	64.335	NaN	4636.1	114.205	NaN	86.7863	NaN	NaN	NaN	79.4106	35.1972	NaN	NaN	NaN	NaN	NaN	NaN	687.374	349.24	251.961	16615.9	NaN	15958.1	57.9481	88.019	NaN	NaN	133.494	NaN	41.8233	NaN	NaN	NaN	29.5985	94.5413	NaN	NaN	160.973	71.3941	63.1701	NaN	NaN	NaN	NaN	61.2315	69.9062	66.702	141.887	NaN	143.912	NaN	NaN	NaN	NaN	NaN	NaN	116.574	94.9624	NaN	NaN	NaN	170.731	NaN	280.986	NaN	NaN	117.57	NaN	NaN	65.1753	NaN	NaN	245.255	61990.9	NaN	NaN	NaN	98.4671	NaN	237.301	NaN	NaN	57.9459	NaN	361.709	100.228	NaN	265.491	NaN	28.4378	58.6167	NaN	NaN	649.174	NaN	NaN	66.3988	14.2887	NaN	NaN	NaN	169.143	NaN	49.6503	153.98	NaN	NaN	NaN	NaN	NaN	NaN	999.737	NaN	NaN	NaN	40.5653	NaN	NaN	NaN	NaN	NaN	NaN	63.0596	10611.5	NaN	NaN	NaN	NaN	36.9102	30.6402	138.867	35.0891	NaN	NaN	NaN	NaN	NaN	NaN	NaN	33.0636	193.918	NaN	93.4229	118.153	6.31438	195.563	NaN	NaN	128.922	83.5477	NaN	NaN	71.7782	NaN	NaN	185.109	NaN	NaN	NaN	11.5483	73.5834	NaN	78.9816	NaN	NaN	NaN	72.3901	52.2081	NaN	NaN	95.6732	565.05	NaN	100.355	NaN	NaN	NaN	226.542	NaN	NaN	85.4233	85.2492	NaN	47.6421	NaN	NaN	NaN	148.066	160.814	44.7392	NaN	NaN	NaN	NaN	109.714	70.0741	56.1144	83.6635	NaN	NaN	NaN	52.9029	NaN	NaN	NaN	25.2518	1796.05	182.03	NaN	121.345	75.6999	NaN	NaN	273.978	112.771	262.466	NaN	45.597	NaN	90.2501	15.7485	NaN	132.846	NaN	31.4255	NaN	NaN	NaN	NaN	NaN	491.236	NaN	NaN	NaN	42.3204	NaN	53.1316	87.8897	46.7865	35.1184	634.827	NaN	NaN	NaN	NaN	62.8592	NaN	NaN	64.4284	NaN	1031.42	249.541	NaN	NaN	46.5616	82.8076	50.5107	176.721	98.1717	NaN	NaN	NaN	NaN	NaN	136.011	116.647	46.2744	22.8809	NaN	NaN	NaN	NaN	129.402	NaN	NaN	NaN	143.537	NaN	72.7376	19.2568	60.3158	NaN	164.583	NaN	18.7516	NaN	NaN	NaN	NaN	86869.3	NaN	NaN	50.3573	116.111	NaN	75.1836	NaN	NaN	NaN	19540.3	406.893	NaN	NaN	NaN	76.7569	NaN	NaN	NaN	NaN	NaN	NaN	NaN	81.5184	NaN	NaN	31.5219	NaN	113.441	NaN	61.0821	NaN	NaN	73.222	62.1363	NaN	36.4895	NaN	NaN	630.562	NaN	125.706	19.7557	NaN	NaN	104.721	79.4101	102.95	NaN	NaN	43.8366	NaN	NaN	89.9466	65.8221	35.7871	NaN	37.9521	62.2155	48.7997	NaN	99.2466	53.6298	NaN	133.478	52.7824	512.383	NaN	NaN	NaN	NaN	NaN	NaN	NaN	NaN	599.132	NaN	NaN	NaN	127.711	NaN	NaN	NaN	NaN	71.2922	NaN	NaN	NaN	NaN	NaN	NaN	1336.32	NaN	NaN	NaN	37.6682	NaN	NaN	146.089	NaN	NaN	50.3425	NaN	14.3768	NaN	NaN	NaN	38.9868	NaN	NaN	NaN	NaN	NaN	51.1627	NaN	NaN	NaN	NaN	NaN	NaN	NaN	NaN	NaN	NaN	19.519	36.3214	69.9568	NaN	NaN	372.329	354.679	NaN	NaN	89.3535	NaN	NaN	159.1	255.965	NaN	83.0268	NaN	NaN	32.8072	55.2709	83.0336	NaN	372.946	NaN	19.2025	NaN	NaN	NaN	39.2798	168.994	NaN	NaN	346.378	NaN	126.379	NaN	NaN	124.758	NaN	NaN	NaN	396.839	NaN	132.429	79.2227	52.8422	NaN	NaN	NaN	NaN	244.195	49.4599	NaN	NaN	147.394	NaN	83.2564	79.5972	505.514	111.963	NaN	66.3341	89.7797	16.7043	NaN	NaN	NaN	NaN	NaN	70.2303	25.5336	281.247	NaN	NaN	NaN	66.6527	46.7641	NaN	220.27	162.825	195.059	NaN	NaN	41.4698	42.0874	88.3639	NaN	213.933	142.449	87.2414	NaN	NaN	NaN	260.329	NaN	40.2213	195.117	NaN	NaN	NaN	87.2634	NaN	200.104	NaN	15.0615	66.0363	44.7907	NaN	NaN	261.429	82.171	44.9611	NaN	NaN	NaN	92.5177	109.628	NaN	170.5	NaN	76.9302	134.343	NaN	NaN	76.1419	NaN	119.036	134.772	88.6954	107.215	94.6347	279.747	74.6925	21.2022	NaN	94.1813	17.8858	NaN	NaN	318.801	42.4965	56.9523	NaN	NaN	NaN	60.8285	NaN	NaN	NaN	NaN	NaN	NaN	158.639	NaN	115.505	145.495	NaN	80.9187	80.7287	294.372	112.231	NaN	313.898	NaN	353.875	NaN	NaN	NaN	128.741	93.5169	134.764	44.9209	75.1014	NaN	NaN	64.2508	114.609	101.855	47.2486	NaN	649.709	NaN	153.05	126.741	NaN	11.6339	NaN	104.806	NaN	338.404	NaN	163.182	166.517	148.566	550.991	NaN	23.0935	124.099	NaN	NaN	NaN	NaN	NaN	80.459	NaN	NaN	NaN	NaN	NaN	77.3704	42.4035	82.7448	NaN	9.15265	NaN	114.313	64.2185	NaN	NaN	454.523	NaN	34.3461	165.998	92.9022	NaN	412.384	5578.42	NaN	NaN	NaN	NaN	117.339	68.5364	170.764	NaN	148.534	87.9316	NaN	NaN	17.9742	NaN	NaN	NaN	61.2562	183.391	85.1596	67.1761	NaN	NaN	NaN	NaN	NaN	198.537	96.3476	78.7414	25.0434	NaN	237.222	NaN	NaN	NaN	124.109	NaN	70.8854	91.4601	NaN	142.065	NaN	NaN	31.9667	NaN	92.0122	138.046	NaN
P24788;P24788-2	Cdk11b	Cyclin-dependent kinase 11B;Isoform 2 of Cyclin-dependent kinase 11B	NaN	NaN	NaN	NaN	338.951	NaN	167.01	NaN	NaN	NaN	NaN	NaN	NaN	NaN	NaN	NaN	485.046	NaN	1054.73	NaN	NaN	NaN	NaN	NaN	NaN	NaN	NaN	NaN	NaN	NaN	NaN	NaN	195.578	NaN	NaN	NaN	NaN	NaN	NaN	3.11566	NaN	NaN	NaN	NaN	NaN	6098.56	NaN	NaN	NaN	NaN	NaN	NaN	NaN	NaN	NaN	NaN	NaN	NaN	NaN	NaN	815.723	NaN	NaN	NaN	NaN	NaN	NaN	NaN	NaN	NaN	NaN	NaN	NaN	NaN	NaN	14.9048	NaN	NaN	NaN	NaN	NaN	NaN	NaN	NaN	NaN	NaN	NaN	NaN	NaN	NaN	NaN	NaN	NaN	NaN	NaN	NaN	NaN	NaN	NaN	NaN	NaN	NaN	7316.13	NaN	NaN	NaN	NaN	NaN	354.926	NaN	2.16671	NaN	NaN	NaN	NaN	NaN	NaN	NaN	20.6101	NaN	NaN	NaN	NaN	NaN	NaN	NaN	NaN	NaN	NaN	NaN	NaN	NaN	1918.41	NaN	NaN	NaN	11968.8	NaN	NaN	NaN	NaN	NaN	NaN	NaN	NaN	NaN	NaN	230.754	NaN	NaN	14.9733	NaN	NaN	NaN	NaN	NaN	NaN	NaN	NaN	NaN	16.5067	4.70848	NaN	NaN	NaN	NaN	NaN	NaN	192.075	NaN	12.5959	NaN	NaN	NaN	NaN	12531.2	NaN	38.0012	1.6373	NaN	NaN	NaN	NaN	NaN	NaN	NaN	95.4622	NaN	NaN	NaN	NaN	NaN	NaN	8036.18	NaN	NaN	24.0224	NaN	NaN	NaN	NaN	NaN	NaN	945.659	NaN	NaN	NaN	NaN	NaN	NaN	NaN	53.0356	100.61	NaN	NaN	NaN	NaN	NaN	NaN	NaN	55.3154	166.593	NaN	40.0666	63.2215	NaN	554.549	NaN	NaN	NaN	8.96743	NaN	NaN	4.42049	NaN	NaN	23.3481	NaN	NaN	NaN	NaN	NaN	NaN	NaN	NaN	NaN	NaN	NaN	423.731	NaN	NaN	62.2333	NaN	NaN	NaN	NaN	NaN	53.5497	57.6352	NaN	NaN	50.9898	NaN	NaN	NaN	1405.21	NaN	NaN	NaN	159.082	NaN	NaN	3043.42	NaN	NaN	108.069	NaN	136.51	NaN	NaN	NaN	NaN	38.3652	NaN	NaN	1853.52	NaN	NaN	NaN	NaN	NaN	NaN	NaN	NaN	122.147	NaN	NaN	1861.47	15.1091	NaN	NaN	NaN	NaN	NaN	NaN	NaN	NaN	1150.84	NaN	NaN	NaN	2008.48	NaN	NaN	NaN	8.71212	NaN	27.0423	NaN	NaN	38.4152	NaN	NaN	2782.37	NaN	NaN	90.4629	3831.71	NaN	NaN	NaN	NaN	NaN	NaN	NaN	NaN	NaN	NaN	NaN	NaN	NaN	NaN	NaN	3362.78	NaN	NaN	NaN	NaN	95.3416	NaN	NaN	NaN	NaN	NaN	4619.94	NaN	NaN	NaN	NaN	262.707	170.572	NaN	24.884	NaN	NaN	NaN	NaN	NaN	NaN	NaN	NaN	NaN	NaN	33.2334	NaN	NaN	NaN	NaN	NaN	NaN	466.901	NaN	NaN	264.528	NaN	15.3335	NaN	NaN	NaN	NaN	NaN	NaN	NaN	NaN	NaN	NaN	4.76615	NaN	1468.66	NaN	NaN	NaN	NaN	NaN	15.6188	15428.9	NaN	NaN	NaN	NaN	841.094	NaN	NaN	1087.94	NaN	NaN	NaN	NaN	NaN	NaN	NaN	NaN	NaN	NaN	NaN	NaN	NaN	NaN	NaN	NaN	NaN	50.6642	NaN	NaN	NaN	NaN	NaN	5296.14	NaN	NaN	NaN	NaN	NaN	NaN	NaN	NaN	NaN	NaN	NaN	NaN	NaN	NaN	NaN	NaN	NaN	NaN	NaN	NaN	NaN	NaN	NaN	NaN	NaN	NaN	NaN	68.355	NaN	NaN	32.2858	NaN	NaN	NaN	NaN	NaN	NaN	NaN	NaN	NaN	NaN	NaN	NaN	NaN	104.471	NaN	NaN	NaN	NaN	NaN	NaN	NaN	3042.16	NaN	NaN	NaN	NaN	36.131	NaN	NaN	NaN	732.16	NaN	NaN	NaN	NaN	NaN	NaN	NaN	NaN	NaN	NaN	NaN	NaN	NaN	NaN	NaN	NaN	242.573	NaN	NaN	NaN	NaN	216.515	NaN	37.783	NaN	NaN	NaN	NaN	NaN	622.708	NaN	NaN	NaN	NaN	NaN	NaN	NaN	111.542	NaN	NaN	NaN	NaN	NaN	NaN	261.815	25.8798	NaN	NaN	NaN	NaN	NaN	NaN	NaN	NaN	NaN	NaN	NaN	18.2649	NaN	NaN	NaN	284.29	NaN	66.1522	NaN	NaN	NaN	NaN	510.727	NaN	NaN	NaN	38.1991	NaN	NaN	NaN	NaN	NaN	9.16514	NaN	NaN	NaN	21.9331	NaN	NaN	NaN	NaN	NaN	NaN	NaN	NaN	NaN	NaN	NaN	1	NaN	178.253	NaN	NaN	NaN	NaN	NaN	NaN	NaN	NaN	NaN	NaN	NaN	2743.29	27.3628	NaN	NaN	NaN	NaN	NaN	NaN	NaN	NaN	NaN	NaN	NaN	NaN	NaN	NaN	NaN	NaN	38.1431	NaN	NaN	38.6437	NaN	1658.06	NaN	NaN	341.6	NaN	NaN	NaN	NaN	NaN	NaN	NaN	NaN	NaN	NaN	NaN	NaN	NaN	NaN	NaN	NaN	NaN	NaN	NaN	NaN	NaN	NaN	NaN	NaN	NaN	NaN	NaN	NaN	NaN	41.0336	NaN	NaN	NaN	NaN	NaN	60.2424	NaN	NaN	NaN	NaN	NaN	NaN	NaN	NaN	NaN	NaN	NaN	NaN	NaN	NaN	438.625	27.1058	NaN	NaN	NaN	NaN	NaN	NaN	NaN	NaN	NaN	NaN	NaN	NaN	NaN	NaN	675.385	NaN	NaN	NaN	NaN	NaN	NaN	NaN	NaN	NaN	NaN	NaN	NaN	NaN	NaN	NaN	NaN	NaN	NaN	3625.95	NaN	NaN	NaN	NaN	NaN	NaN	NaN	246.634	NaN	NaN	NaN	NaN	NaN	NaN	498.773	NaN	NaN	NaN	NaN	NaN	NaN	NaN	1078.79	NaN	NaN	391.384	144.474	NaN	NaN	NaN	NaN	NaN	NaN	NaN	NaN	NaN	NaN	NaN	NaN	NaN	NaN	NaN	NaN	NaN	NaN	NaN	NaN
P24823	Alpg	Alkaline phosphatase, germ cell type	NaN	2278.54	NaN	NaN	NaN	434.122	3437.99	1440.23	NaN	NaN	23615.8	NaN	NaN	2113.65	35896.1	112840	6369.21	2136.86	NaN	NaN	NaN	555.537	NaN	NaN	373.303	5384.83	NaN	10811.2	2916.59	NaN	NaN	671.104	NaN	7506.63	3296.54	NaN	2337.79	19116.7	NaN	177.449	5924.86	NaN	NaN	NaN	NaN	NaN	NaN	1839.05	NaN	NaN	NaN	NaN	367.349	8712.97	462.165	314.679	NaN	614.322	NaN	1514.06	NaN	18521.3	222.75	9578.3	NaN	3466.25	NaN	NaN	NaN	NaN	NaN	25870	NaN	NaN	NaN	NaN	1155.08	NaN	NaN	1050.38	NaN	267.516	1813.55	450.469	215.543	1612.57	302.906	NaN	543.608	NaN	125.421	132.173	NaN	NaN	NaN	1710.39	NaN	NaN	64490.3	NaN	1590.77	NaN	7332.45	NaN	148.557	2401.68	NaN	NaN	242.044	1271.66	194.524	NaN	945.894	NaN	125.481	217.177	510.397	1560.95	NaN	737.84	NaN	NaN	NaN	1100	NaN	NaN	323.05	248.203	895.422	NaN	NaN	6831.75	NaN	2352.18	261.768	6516.38	NaN	248.57	NaN	NaN	NaN	NaN	700.585	NaN	NaN	NaN	5408.14	NaN	193487	NaN	NaN	NaN	NaN	NaN	NaN	NaN	NaN	NaN	NaN	2657.68	NaN	NaN	NaN	NaN	NaN	NaN	NaN	NaN	NaN	NaN	178.326	NaN	NaN	NaN	NaN	NaN	NaN	NaN	NaN	NaN	NaN	1835.61	NaN	386.95	NaN	NaN	NaN	NaN	NaN	NaN	NaN	NaN	NaN	NaN	NaN	NaN	245.238	NaN	NaN	NaN	NaN	3271.51	NaN	367.648	NaN	NaN	NaN	NaN	NaN	60.8391	NaN	NaN	NaN	NaN	NaN	NaN	NaN	NaN	NaN	NaN	NaN	NaN	NaN	NaN	NaN	124.318	NaN	NaN	NaN	NaN	NaN	4100.53	NaN	151.113	NaN	NaN	NaN	NaN	NaN	NaN	NaN	NaN	NaN	NaN	NaN	NaN	NaN	NaN	NaN	NaN	NaN	NaN	NaN	NaN	NaN	NaN	NaN	NaN	NaN	NaN	NaN	199.111	177.657	NaN	NaN	4489.98	NaN	NaN	NaN	NaN	NaN	NaN	NaN	NaN	NaN	NaN	NaN	194.124	199.411	NaN	NaN	NaN	NaN	NaN	NaN	7065.08	213.792	NaN	NaN	2296.71	NaN	NaN	NaN	1320.41	NaN	NaN	332.419	NaN	NaN	NaN	NaN	NaN	NaN	NaN	NaN	732.43	NaN	1780.51	NaN	NaN	NaN	NaN	NaN	NaN	23629.4	NaN	600.594	50.4706	NaN	118.52	109.757	NaN	NaN	NaN	NaN	NaN	88.3757	NaN	39043.9	NaN	NaN	NaN	NaN	2662.35	1932.64	NaN	NaN	NaN	476.983	43.4986	NaN	6319.22	NaN	NaN	NaN	NaN	294.253	259.726	NaN	2942.34	NaN	NaN	NaN	NaN	NaN	105.496	671.181	NaN	NaN	NaN	239.532	372.848	541.923	NaN	NaN	343.763	1501.58	NaN	1617.55	NaN	NaN	NaN	NaN	212.234	1291.31	762.899	NaN	NaN	NaN	705.817	NaN	NaN	NaN	NaN	NaN	NaN	NaN	1907.79	NaN	19141.3	16439.7	NaN	377.564	159.824	NaN	5213.64	NaN	NaN	9434.65	NaN	NaN	627.876	NaN	1710.62	NaN	NaN	NaN	NaN	NaN	NaN	NaN	NaN	277.378	NaN	8765.45	NaN	NaN	1069.21	NaN	1046.25	NaN	NaN	NaN	NaN	577.476	NaN	NaN	NaN	NaN	NaN	NaN	NaN	NaN	4848.2	NaN	NaN	NaN	NaN	NaN	NaN	NaN	NaN	NaN	NaN	NaN	NaN	NaN	NaN	1409.51	NaN	NaN	NaN	NaN	NaN	NaN	NaN	NaN	1886.88	NaN	57070.5	NaN	1306.62	NaN	NaN	NaN	NaN	6007.85	NaN	NaN	NaN	NaN	146.229	NaN	38.7806	NaN	1172.87	NaN	140.063	NaN	NaN	NaN	NaN	NaN	1054.73	NaN	1969.94	NaN	NaN	NaN	NaN	5771.77	NaN	NaN	NaN	NaN	65.0599	NaN	NaN	NaN	NaN	1659.96	NaN	NaN	NaN	NaN	695.062	NaN	NaN	NaN	566.519	NaN	NaN	274.623	NaN	NaN	NaN	1179.35	NaN	NaN	NaN	NaN	247.134	NaN	NaN	NaN	NaN	2534.18	2672.08	322.412	879.457	NaN	NaN	NaN	NaN	NaN	NaN	NaN	NaN	589.401	NaN	3868.11	NaN	NaN	NaN	NaN	44.1788	NaN	NaN	NaN	NaN	NaN	146.598	NaN	NaN	1261.98	NaN	85.7485	NaN	NaN	4102.73	NaN	NaN	667.234	NaN	NaN	NaN	NaN	1753.81	NaN	NaN	NaN	NaN	NaN	NaN	NaN	1168.54	NaN	NaN	NaN	517.414	2439.25	638.367	NaN	394.144	389.371	NaN	3848.85	NaN	NaN	NaN	NaN	NaN	NaN	NaN	NaN	NaN	343.454	NaN	191.881	NaN	158.397	NaN	NaN	NaN	218.378	NaN	1397.64	NaN	NaN	197.115	345.49	NaN	NaN	NaN	NaN	NaN	NaN	1196.55	NaN	NaN	NaN	NaN	356.91	NaN	878.258	356.89	117.751	179.085	1674.26	19.4327	365.479	NaN	NaN	468.301	705.492	380.383	NaN	NaN	NaN	1	617.866	NaN	NaN	NaN	NaN	NaN	NaN	NaN	NaN	NaN	2652.97	96.7997	NaN	895.455	NaN	291.419	930.192	NaN	NaN	1838.83	NaN	NaN	651.182	NaN	NaN	NaN	NaN	NaN	NaN	127.764	460.263	109.392	NaN	2551.93	552.673	2136.93	326.624	NaN	NaN	NaN	NaN	NaN	NaN	NaN	1190.47	NaN	NaN	NaN	NaN	NaN	60.2381	NaN	NaN	2307.42	NaN	356.822	NaN	NaN	1369.99	506.029	3720.07	503.682	NaN	146.395	NaN	35.7126	437.955	NaN	29.9611	NaN	NaN	NaN	NaN	NaN	NaN	33.4537	NaN	NaN	1356.22	NaN	4928.64	1304.1	925.083	NaN	NaN	259.08	NaN	NaN	NaN	NaN	NaN	NaN	NaN	NaN	530.409	NaN	NaN	208.138	NaN	NaN	175.838	NaN	NaN	NaN	301.219	NaN	515.265	79.8695	235.857	NaN	NaN	NaN	NaN	NaN	794.984	190.929	NaN	79.7034	178.884	2166.15	40.8173	329.747	NaN	NaN	389.98	NaN	NaN	NaN
P25206	Mcm3	DNA replication licensing factor MCM3	NaN	NaN	NaN	NaN	NaN	NaN	NaN	NaN	NaN	26.2981	NaN	NaN	NaN	NaN	NaN	NaN	NaN	NaN	NaN	NaN	NaN	NaN	NaN	NaN	NaN	NaN	NaN	NaN	NaN	NaN	NaN	NaN	NaN	NaN	NaN	NaN	NaN	NaN	NaN	NaN	NaN	NaN	NaN	NaN	NaN	NaN	NaN	NaN	NaN	NaN	NaN	NaN	NaN	NaN	NaN	NaN	NaN	50.2816	51.7948	NaN	NaN	NaN	16.4319	NaN	NaN	NaN	NaN	NaN	NaN	NaN	NaN	NaN	NaN	85.8466	202.399	NaN	NaN	NaN	NaN	NaN	NaN	NaN	NaN	NaN	NaN	NaN	NaN	NaN	NaN	NaN	NaN	NaN	NaN	NaN	NaN	NaN	NaN	NaN	NaN	NaN	222.272	NaN	NaN	NaN	36.7598	NaN	NaN	NaN	NaN	NaN	28.5603	NaN	NaN	NaN	NaN	NaN	NaN	NaN	NaN	NaN	NaN	NaN	NaN	NaN	NaN	NaN	NaN	NaN	NaN	NaN	NaN	NaN	NaN	NaN	NaN	NaN	NaN	NaN	28.6072	NaN	NaN	NaN	NaN	NaN	199.159	NaN	NaN	NaN	NaN	NaN	NaN	NaN	NaN	NaN	NaN	NaN	NaN	NaN	NaN	NaN	NaN	NaN	NaN	NaN	NaN	NaN	NaN	NaN	216.535	NaN	NaN	NaN	NaN	NaN	NaN	NaN	NaN	123.721	NaN	NaN	NaN	NaN	NaN	NaN	NaN	NaN	NaN	NaN	NaN	NaN	NaN	NaN	NaN	NaN	NaN	NaN	NaN	NaN	NaN	NaN	NaN	NaN	NaN	NaN	NaN	NaN	NaN	NaN	NaN	9.875	NaN	NaN	20.5665	NaN	NaN	NaN	NaN	NaN	NaN	NaN	NaN	NaN	NaN	NaN	NaN	NaN	NaN	NaN	NaN	NaN	NaN	NaN	NaN	NaN	NaN	NaN	211.926	NaN	NaN	NaN	126.28	NaN	NaN	NaN	NaN	NaN	NaN	NaN	NaN	NaN	NaN	NaN	NaN	NaN	282.975	NaN	NaN	NaN	NaN	NaN	NaN	NaN	NaN	NaN	NaN	NaN	NaN	NaN	NaN	62.4772	NaN	NaN	NaN	NaN	NaN	NaN	NaN	NaN	53.329	NaN	NaN	NaN	NaN	NaN	NaN	NaN	NaN	NaN	646.991	NaN	NaN	NaN	NaN	NaN	NaN	NaN	NaN	NaN	NaN	NaN	NaN	NaN	NaN	NaN	NaN	NaN	NaN	NaN	NaN	NaN	NaN	NaN	NaN	NaN	NaN	NaN	NaN	NaN	119.041	NaN	28.8684	NaN	NaN	NaN	NaN	NaN	NaN	NaN	NaN	NaN	NaN	NaN	NaN	NaN	NaN	NaN	NaN	NaN	NaN	NaN	NaN	NaN	NaN	NaN	NaN	148.316	NaN	NaN	NaN	NaN	NaN	NaN	NaN	NaN	NaN	NaN	NaN	NaN	NaN	NaN	4.15883	NaN	NaN	NaN	NaN	NaN	NaN	NaN	NaN	NaN	NaN	NaN	NaN	NaN	NaN	NaN	NaN	NaN	NaN	NaN	NaN	NaN	NaN	NaN	NaN	NaN	NaN	NaN	NaN	NaN	NaN	NaN	NaN	NaN	NaN	NaN	40.5312	NaN	NaN	NaN	NaN	NaN	NaN	15.0302	NaN	NaN	NaN	NaN	NaN	NaN	NaN	NaN	NaN	NaN	NaN	NaN	NaN	NaN	NaN	NaN	NaN	NaN	NaN	NaN	NaN	NaN	NaN	NaN	NaN	NaN	NaN	NaN	NaN	NaN	NaN	NaN	68.4301	NaN	NaN	NaN	NaN	NaN	NaN	NaN	NaN	NaN	NaN	NaN	NaN	NaN	NaN	NaN	NaN	NaN	NaN	NaN	NaN	NaN	NaN	NaN	NaN	NaN	NaN	NaN	NaN	NaN	NaN	NaN	NaN	NaN	NaN	NaN	NaN	NaN	NaN	NaN	NaN	17.1541	NaN	NaN	NaN	NaN	NaN	NaN	NaN	NaN	NaN	NaN	NaN	NaN	NaN	NaN	NaN	NaN	NaN	NaN	66.1249	NaN	NaN	NaN	NaN	NaN	NaN	NaN	NaN	NaN	90.0447	NaN	NaN	NaN	NaN	NaN	NaN	NaN	NaN	NaN	NaN	NaN	NaN	NaN	NaN	NaN	NaN	NaN	NaN	NaN	NaN	NaN	NaN	NaN	NaN	NaN	NaN	NaN	NaN	NaN	NaN	NaN	NaN	NaN	NaN	NaN	NaN	NaN	NaN	NaN	NaN	NaN	NaN	NaN	NaN	17.4688	84.076	NaN	NaN	NaN	NaN	10.2108	NaN	NaN	NaN	NaN	NaN	NaN	NaN	NaN	NaN	NaN	NaN	NaN	NaN	NaN	81.2271	NaN	NaN	NaN	NaN	NaN	23.0021	NaN	NaN	NaN	NaN	NaN	NaN	32.2332	NaN	NaN	NaN	NaN	NaN	NaN	NaN	NaN	NaN	NaN	NaN	NaN	NaN	NaN	NaN	NaN	NaN	NaN	NaN	NaN	NaN	NaN	NaN	39.847	NaN	NaN	NaN	NaN	82.2316	NaN	NaN	NaN	NaN	136.384	NaN	NaN	10.1974	NaN	105.339	NaN	22.1768	NaN	NaN	NaN	NaN	NaN	NaN	NaN	NaN	NaN	NaN	NaN	NaN	NaN	NaN	NaN	NaN	NaN	NaN	NaN	NaN	NaN	NaN	NaN	NaN	NaN	NaN	40.6766	NaN	NaN	NaN	NaN	NaN	NaN	NaN	NaN	NaN	NaN	NaN	NaN	25.3557	NaN	NaN	18.8382	NaN	NaN	NaN	NaN	NaN	NaN	NaN	NaN	NaN	NaN	NaN	NaN	NaN	NaN	NaN	NaN	NaN	NaN	NaN	NaN	13.9471	NaN	NaN	NaN	NaN	NaN	NaN	NaN	NaN	NaN	NaN	NaN	NaN	NaN	NaN	NaN	NaN	NaN	NaN	NaN	NaN	NaN	NaN	563.56	NaN	NaN	NaN	NaN	NaN	NaN	NaN	NaN	NaN	NaN	NaN	NaN	23.9313	NaN	NaN	NaN	3.295	NaN	NaN	NaN	NaN	NaN	NaN	15.9686	NaN	NaN	51.6788	NaN	NaN	NaN	NaN	NaN	NaN	15.0841	NaN	NaN	NaN	NaN	NaN	NaN	NaN	NaN	NaN	NaN	NaN	NaN	NaN	NaN	NaN	NaN	NaN	23.4609	NaN	NaN
P25444	Rps2	Small ribosomal subunit protein uS5	284.339	NaN	NaN	NaN	55.2009	257.272	466.412	277.95	NaN	291.589	260.826	292.606	NaN	547.16	NaN	NaN	106.893	NaN	NaN	301.426	NaN	350.58	NaN	149.306	226.912	239.898	99.8401	NaN	NaN	NaN	484.201	NaN	128.511	NaN	NaN	235.545	220.071	NaN	185.405	119.619	NaN	70.3109	NaN	NaN	NaN	392.687	NaN	277.13	188.482	NaN	NaN	NaN	145.653	NaN	146.467	217.893	166.328	148.685	365.911	213.786	338.286	NaN	162.65	NaN	NaN	NaN	NaN	NaN	NaN	136.792	NaN	NaN	81.276	108.119	564.966	250.96	NaN	89.9339	NaN	NaN	299.375	258.9	NaN	93.0201	128.369	NaN	290.531	NaN	157.55	NaN	139.127	171.336	NaN	148.36	NaN	NaN	NaN	NaN	319.806	630.515	490.294	NaN	NaN	NaN	137.052	201.375	NaN	116.794	160.775	567.699	115.571	120.01	NaN	NaN	173.114	412.876	NaN	89.0109	345.27	116.398	110.508	222.465	115.868	89.3636	NaN	208.315	232.549	196.471	490.197	162.544	314.228	NaN	NaN	NaN	269.428	NaN	310.489	409.859	179.994	215.511	NaN	NaN	198.296	NaN	472.492	NaN	NaN	297.908	NaN	NaN	252.211	NaN	232.566	230.037	NaN	NaN	NaN	NaN	768.399	370.567	173.915	193.304	NaN	375.467	393.898	739.36	264.674	NaN	330.362	330.981	115.681	69.2908	190.525	NaN	688.338	NaN	NaN	343.168	298.324	186.889	208.638	491.105	306.229	NaN	172.226	853.638	103.451	NaN	297.367	3821.38	NaN	NaN	503.449	NaN	NaN	NaN	173.388	NaN	NaN	6172.61	NaN	NaN	146.94	96.4921	NaN	NaN	NaN	227.535	NaN	201.312	236.736	244.789	144.036	NaN	311.406	NaN	NaN	NaN	NaN	422.411	103.709	353.362	NaN	346.568	494.295	171.164	596.848	NaN	129.15	178.215	232.241	NaN	NaN	212.712	NaN	NaN	747.884	872.199	195.009	134.453	353.782	284.139	1191.88	195.193	387.82	NaN	NaN	203.07	188.647	NaN	257.62	113.138	NaN	NaN	178.976	1034.79	252.592	NaN	500.084	NaN	NaN	212.116	153.237	127.296	682.716	NaN	1615.81	1470.79	390.425	99.5154	200.885	NaN	NaN	NaN	NaN	227.233	219.647	87.1254	154.963	234.169	NaN	NaN	209.552	187.286	NaN	NaN	187.29	NaN	401.327	256.744	233.381	225.383	NaN	NaN	630.817	166.227	174.572	NaN	221.995	NaN	169.04	222.346	1090.04	363.709	NaN	140.302	120.417	213.798	NaN	NaN	NaN	NaN	184.512	354.05	NaN	157.456	NaN	131.134	289.341	131.008	163.25	254.769	NaN	NaN	455.839	NaN	205.874	151.614	NaN	189.441	NaN	119.598	173.403	NaN	NaN	158.027	117.396	143.377	246.442	179.79	NaN	NaN	220.805	NaN	NaN	202.149	449.796	102.923	108.536	NaN	292.795	NaN	155.054	300.387	NaN	NaN	147.264	343.326	NaN	230.184	110.279	150.213	172.914	393.962	283.871	72.6251	188.317	NaN	181.154	NaN	NaN	152.112	607.481	115.534	418.511	NaN	615.97	NaN	NaN	243.741	NaN	658.943	116.417	189.2	NaN	146.047	NaN	375.572	NaN	112.915	442.561	185.011	393.578	212.02	NaN	NaN	94.666	NaN	560.35	346.355	225.33	112.796	79.786	116.327	236.915	NaN	203.995	156.285	204.374	342.829	NaN	177.741	199.098	NaN	NaN	167.561	148.548	152.196	NaN	94.061	303.323	NaN	267.174	218.916	286.153	110.46	NaN	153.179	171.985	258.109	NaN	284.497	150.054	NaN	353.938	400.441	558.633	NaN	225.893	NaN	205.168	NaN	NaN	174.421	NaN	633.501	NaN	NaN	229.305	185.869	NaN	287.1	NaN	NaN	207.485	NaN	NaN	NaN	NaN	NaN	NaN	1076.94	172.784	NaN	NaN	122.779	NaN	NaN	266.854	NaN	NaN	137.605	305.623	133.724	NaN	780.12	108.949	116.722	577.609	332.134	NaN	NaN	NaN	137.485	122.672	NaN	NaN	NaN	NaN	NaN	NaN	225.99	160.995	NaN	260.517	113.258	127.81	NaN	NaN	NaN	155.055	247.823	NaN	198.371	NaN	NaN	319.485	549.661	114.894	140.151	NaN	NaN	241.975	145.682	175.768	NaN	324.743	NaN	161.896	NaN	NaN	NaN	339.994	323.202	NaN	NaN	184.665	NaN	133.695	416.553	NaN	265.861	NaN	NaN	NaN	425.391	NaN	334.498	176.104	112.541	NaN	131.669	NaN	430.437	191.419	162.933	NaN	NaN	512.899	NaN	181.073	138.394	114.604	221.728	126.515	114.843	174.155	151.999	189.283	NaN	NaN	223.441	222.187	156.617	308.457	687.841	NaN	391.939	NaN	165.189	202.507	NaN	607.733	570.667	474.777	NaN	NaN	119.747	131.426	226.793	NaN	193.548	150.77	127.858	327.546	NaN	NaN	231.49	855.653	113.433	325.529	184.925	170.049	NaN	200.25	NaN	210.212	NaN	107.554	126.786	231.91	NaN	NaN	297.338	185.785	124.196	NaN	NaN	129.848	138.009	187.755	NaN	295.305	84.8687	164.423	225.541	NaN	NaN	220.789	743.501	195.66	180.158	223.209	234.784	131.594	304.256	128.901	113.548	NaN	228.696	118.524	NaN	240.961	NaN	84.8719	166.94	NaN	125.777	NaN	118.252	145.714	710.959	329.92	144.628	NaN	NaN	160.304	333.469	228.468	155.628	NaN	119.787	134.346	457.576	271.068	109.316	84.5224	NaN	290.571	NaN	126.742	233.087	315.383	240.502	106.1	120.256	201.739	NaN	486.733	115.048	93.9763	162.744	164.67	99.7282	134.192	NaN	216.834	223.639	NaN	273.814	NaN	NaN	NaN	347.034	NaN	121.496	285.651	250.367	285.308	230.211	92.0767	166.525	NaN	NaN	NaN	NaN	153.288	144.153	NaN	84.0675	NaN	NaN	146.833	119.382	141.662	190.076	NaN	NaN	213.304	196.314	158.804	NaN	NaN	1047.43	NaN	163.707	166.08	99.2435	NaN	436.106	NaN	NaN	NaN	NaN	64.9492	129.931	172.683	469.247	NaN	108.006	102.536	372.893	NaN	165.212	NaN	189.352	NaN	136.779	NaN	175.028	130.124	NaN	NaN	NaN	NaN	NaN	155.422	115.641	167.676	267.596	NaN	241.873	310.162	NaN	NaN	242.162	62.1723	178.63	146.699	NaN	278.432	117.812	124.756	210.67	129	204.88	438.523	NaN
P25976;P25976-2	Ubtf	Nucleolar transcription factor 1;Isoform UBF2 of Nucleolar transcription factor 1	NaN	NaN	NaN	NaN	NaN	NaN	NaN	NaN	NaN	NaN	NaN	NaN	NaN	NaN	NaN	NaN	NaN	124.051	NaN	NaN	NaN	NaN	NaN	NaN	64.4674	NaN	NaN	NaN	NaN	NaN	NaN	NaN	NaN	NaN	NaN	NaN	NaN	NaN	NaN	NaN	NaN	NaN	NaN	NaN	NaN	NaN	NaN	NaN	NaN	NaN	NaN	NaN	NaN	NaN	217.463	NaN	127.283	NaN	NaN	NaN	275.098	NaN	NaN	NaN	NaN	NaN	NaN	NaN	NaN	NaN	NaN	NaN	807.239	NaN	NaN	NaN	NaN	NaN	NaN	NaN	NaN	47.972	NaN	104.501	NaN	NaN	NaN	NaN	NaN	NaN	NaN	NaN	NaN	NaN	NaN	NaN	NaN	NaN	NaN	NaN	NaN	NaN	NaN	NaN	NaN	NaN	NaN	NaN	2601.37	NaN	22.344	153.264	NaN	NaN	1468.45	NaN	NaN	NaN	NaN	NaN	3249.85	NaN	NaN	NaN	NaN	137.244	56.5349	51.7955	NaN	NaN	389.056	1887.57	NaN	NaN	NaN	NaN	NaN	NaN	17.5723	NaN	NaN	NaN	NaN	NaN	NaN	NaN	NaN	NaN	NaN	NaN	NaN	NaN	NaN	NaN	NaN	NaN	NaN	15310.8	NaN	13412.6	NaN	1036.24	NaN	20.9032	NaN	NaN	NaN	NaN	NaN	NaN	76.1494	59.0329	1319.51	NaN	NaN	50632	NaN	69.8167	241.679	NaN	798.907	NaN	194.374	NaN	NaN	NaN	NaN	NaN	NaN	NaN	2347.87	NaN	NaN	50902.8	NaN	NaN	115.11	NaN	78170	NaN	1060.99	NaN	NaN	1422.99	NaN	NaN	NaN	NaN	NaN	NaN	66.4496	12.9826	NaN	NaN	NaN	NaN	NaN	NaN	NaN	NaN	152.677	NaN	NaN	469.619	NaN	100.189	190.437	77242.8	NaN	135.496	393.512	NaN	NaN	NaN	NaN	NaN	NaN	NaN	NaN	NaN	4585.27	NaN	NaN	219	NaN	NaN	NaN	384.379	841.182	NaN	NaN	70.9928	NaN	NaN	NaN	NaN	528.825	NaN	NaN	NaN	NaN	NaN	NaN	NaN	NaN	NaN	NaN	NaN	NaN	69.2903	235.64	NaN	NaN	13475	NaN	NaN	NaN	NaN	522.465	NaN	NaN	NaN	45.8343	430.101	NaN	NaN	99.5554	NaN	914.692	932.413	325.458	195.377	NaN	1382.96	737.743	NaN	NaN	4518.58	385.084	NaN	38.9838	388.722	NaN	NaN	NaN	41.1342	NaN	NaN	NaN	NaN	NaN	NaN	NaN	NaN	NaN	35.6917	837.178	73.8045	NaN	133.658	75.3522	1611.83	NaN	NaN	NaN	NaN	90.3664	1315.73	NaN	1096.2	NaN	3942.56	NaN	NaN	2223.07	394.025	145.538	132.878	299.535	124.392	4518.01	NaN	NaN	NaN	2225.71	570.265	NaN	NaN	NaN	NaN	NaN	NaN	NaN	NaN	2173.68	NaN	1031.28	NaN	NaN	NaN	412.71	73.9393	73.1482	NaN	NaN	513.401	NaN	NaN	NaN	NaN	NaN	NaN	1381.26	73.8268	NaN	NaN	NaN	NaN	NaN	289.572	608.845	NaN	2022.2	NaN	NaN	161.953	NaN	NaN	NaN	3250.85	11454.7	NaN	784.572	16.4361	NaN	9760.96	263.012	NaN	NaN	NaN	633.333	NaN	NaN	15797.1	45.057	NaN	564.543	465.888	NaN	NaN	1268.3	280.845	417.557	NaN	NaN	291.579	132.118	708.474	5219.17	NaN	NaN	1639.29	NaN	6.68929	192.139	40.9032	4983.05	NaN	192.424	NaN	2306.82	181.366	NaN	NaN	NaN	28.7642	61.8852	6948.26	NaN	NaN	1084.49	NaN	3152.03	709.119	NaN	NaN	NaN	2636.03	1046.93	NaN	NaN	774.702	NaN	NaN	487.122	NaN	NaN	2525.26	NaN	NaN	66476.2	130.91	NaN	NaN	NaN	34.3444	NaN	NaN	65.3669	NaN	NaN	13.044	227.742	10.4858	NaN	NaN	NaN	NaN	NaN	NaN	NaN	NaN	NaN	NaN	535.244	1911.36	NaN	NaN	NaN	NaN	NaN	705.649	NaN	NaN	NaN	24.3628	NaN	NaN	2061.43	NaN	NaN	NaN	NaN	NaN	NaN	NaN	26.5133	NaN	NaN	327.945	NaN	NaN	362.529	NaN	NaN	NaN	277.89	NaN	321.34	NaN	3121.46	371.001	NaN	NaN	1186.18	NaN	NaN	NaN	563.154	NaN	NaN	254.343	NaN	1543.93	NaN	NaN	NaN	NaN	355.398	5.92044	NaN	NaN	NaN	NaN	NaN	NaN	NaN	NaN	NaN	NaN	280.074	131.263	NaN	155.911	1866.43	165.779	154.148	NaN	671.111	NaN	NaN	NaN	324.923	2.53208	490.125	1343.89	NaN	1516.76	NaN	NaN	324.605	NaN	NaN	NaN	NaN	NaN	NaN	2.76853	202.328	310.908	2700.85	NaN	79.0233	547.662	1349.73	NaN	NaN	1027.93	NaN	1	NaN	NaN	747.305	NaN	NaN	NaN	NaN	NaN	123.868	NaN	92.164	2740.91	NaN	NaN	240.439	NaN	NaN	NaN	NaN	252.705	542.849	NaN	76.3923	NaN	NaN	NaN	NaN	NaN	NaN	NaN	5.99048	NaN	2195.78	20.6691	4162.88	1072.19	90.9532	336.847	NaN	205.51	3499.42	NaN	5619.97	1627.47	1212.71	NaN	NaN	NaN	NaN	NaN	NaN	NaN	NaN	NaN	NaN	NaN	95.3363	NaN	360.67	856.375	NaN	203.73	869.018	NaN	1673.71	226.942	NaN	2433.36	NaN	NaN	7228.47	NaN	3861.75	NaN	13.5464	309.948	NaN	37046	NaN	NaN	480.318	2482.11	NaN	NaN	603.701	NaN	NaN	298.68	NaN	NaN	NaN	43909.2	NaN	31.5137	NaN	42.2395	85.0358	NaN	NaN	NaN	2405.13	NaN	NaN	NaN	NaN	1935.24	3277.53	NaN	4896.22	820.223	NaN	1321.33	NaN	335.639	134.35	131.57	1302.63	1261	397.835	NaN	677.844	1945.53	NaN	NaN	NaN	465.659	NaN	619.728	5287.83	NaN	14701.4	9001.16	1330.59	NaN	NaN	1224.61	456.036	574.563	NaN	NaN	66.6702	3301.7	NaN	602.134	2207.31	692.065	3802.55	NaN	NaN	231.416	346.595	2327.22	NaN	2028.45	2847.79	NaN	NaN	390.122	350.357	744.504	1991.12	NaN	NaN	NaN	NaN	145.195	2572.47	261.544	631.555	NaN	NaN	24.87	NaN	NaN	1129.25	167.866	NaN	NaN
P26039	Tln1	Talin-1	84.5743	NaN	NaN	NaN	NaN	36.6278	82.8397	NaN	NaN	58.8073	NaN	NaN	NaN	884.708	NaN	NaN	19.0585	81.6337	68.823	77.6703	NaN	30.4904	NaN	61.843	70.2267	NaN	33.0858	NaN	NaN	NaN	10.0488	NaN	43.6258	NaN	NaN	41.0086	NaN	NaN	NaN	30.7325	NaN	NaN	NaN	NaN	NaN	3062.14	NaN	NaN	61.1899	NaN	NaN	NaN	62.188	NaN	39.859	33.7861	71.9851	21.2859	53.5926	NaN	NaN	NaN	55.9571	NaN	NaN	NaN	NaN	NaN	NaN	99.7451	NaN	NaN	40.1966	NaN	95.1119	47.0142	72.0445	42.0287	NaN	30.5083	78.1438	76.1763	NaN	82.9812	58.4742	NaN	52.0733	NaN	62.0906	NaN	92.9044	39.7047	NaN	NaN	2708.47	NaN	NaN	NaN	614.608	1550.54	1660.1	NaN	NaN	38.7091	40.8093	NaN	NaN	37.1711	36.1123	NaN	40.0089	40.3705	NaN	NaN	45.1488	56.283	70.1636	NaN	47.1585	NaN	62.4097	NaN	23.8287	74.6582	NaN	35.2003	73.3193	46.1795	355.684	45.4439	46.801	NaN	NaN	NaN	51.2123	NaN	NaN	121.5	59.4637	NaN	NaN	NaN	85.4397	NaN	65.7192	753.036	NaN	61.6796	NaN	NaN	48.7152	NaN	NaN	56.8783	NaN	NaN	NaN	NaN	143.418	93.3398	54.6698	NaN	NaN	104.593	76.6518	2965.54	168.642	NaN	89.4574	27.6677	27.0359	11.583	63.3895	NaN	NaN	NaN	NaN	103.337	43.3975	38.95	90.6935	NaN	50.2799	NaN	134.63	323.843	39.6077	NaN	NaN	NaN	NaN	NaN	145.456	NaN	19058.7	NaN	46.0629	NaN	NaN	NaN	84.1842	NaN	56.1716	42.3613	19376.4	NaN	NaN	28.8943	NaN	59.1244	57.5198	126.158	50.3806	NaN	1.46142	NaN	2197.18	NaN	NaN	548.92	39.4322	79.8785	NaN	121.925	94.6264	43.4811	2974.03	NaN	34.0188	NaN	80.8212	NaN	NaN	67.047	NaN	NaN	196.855	239.849	93.6382	75.9853	40.3815	NaN	542.828	93.9975	NaN	NaN	NaN	89.9289	53.765	NaN	NaN	37.1747	101.688	NaN	24.108	NaN	17.4896	60337.8	173.679	NaN	NaN	105.635	88.2859	NaN	138.32	NaN	NaN	NaN	231.468	61.1127	99.84	NaN	NaN	NaN	NaN	46.3467	67.3106	42.0449	31.6803	345.389	NaN	NaN	1	43.3646	NaN	331.842	67.0054	NaN	2124.2	1	31.9332	56.6647	5241.54	NaN	211.72	58.7181	43.4507	NaN	89.4865	NaN	60.6441	1	223.708	132.455	NaN	85.7655	61.4787	NaN	NaN	NaN	NaN	NaN	NaN	62.8189	NaN	62.4068	NaN	65.2299	50.6153	11.7143	52.812	111.79	NaN	NaN	123.425	NaN	47.9499	126.929	NaN	1	NaN	NaN	83.2456	NaN	NaN	57.3492	47.7086	23.1012	56.3646	69.8618	NaN	3.81849	100.246	NaN	NaN	115.133	341.228	55.8021	31.5085	NaN	NaN	NaN	NaN	NaN	NaN	131.707	49.9563	126.367	NaN	43.1877	50.5819	50.1245	25.4471	137.424	88.2423	61.3142	NaN	NaN	39.8472	NaN	NaN	23.6638	123.012	64.7023	1639.08	NaN	NaN	NaN	NaN	101.502	NaN	679.719	NaN	NaN	NaN	58.1263	NaN	NaN	NaN	NaN	NaN	55.2541	26.8502	96.5688	31.0079	NaN	28.457	NaN	1994.69	NaN	25.7195	26.4004	NaN	101.662	50.3053	NaN	55.0201	68.5906	NaN	60.0196	NaN	84.9754	58.6992	NaN	NaN	71.9071	58.7232	NaN	NaN	NaN	65.8699	NaN	NaN	67.919	64.0741	53.0246	NaN	18.4097	76.5265	37.4029	NaN	131.056	NaN	NaN	53.4892	90.4994	1083.42	NaN	107.173	495.367	59.7697	NaN	NaN	75.5221	NaN	474.683	NaN	NaN	67.6936	NaN	NaN	126.034	NaN	NaN	46.5388	NaN	NaN	NaN	NaN	NaN	NaN	2176.75	78.6617	NaN	NaN	57.4533	NaN	NaN	94.2942	NaN	NaN	67.1879	83.387	33.085	NaN	NaN	NaN	51.4266	NaN	98.1286	NaN	NaN	NaN	NaN	60.0673	NaN	NaN	NaN	NaN	NaN	NaN	60.3938	NaN	NaN	85.1208	55.465	29.1428	NaN	NaN	1388.05	NaN	51.2978	NaN	50.5677	NaN	NaN	40.2708	657.478	NaN	71.6373	NaN	NaN	70.6013	71.0846	29.5142	NaN	472.957	NaN	63.1132	138.995	NaN	52.5303	65.2556	NaN	NaN	NaN	123.795	NaN	36.6355	102.903	NaN	31.539	NaN	NaN	NaN	662.446	NaN	67.9729	38.9833	33.4802	NaN	52.4916	NaN	NaN	46.9983	77.8387	NaN	NaN	51.142	NaN	44.4436	66.2085	286.926	55.7982	NaN	40.6034	63.3833	51.5866	47.8197	NaN	NaN	74.9393	77.9881	62.3693	72.1679	380.726	NaN	NaN	NaN	67.5915	56.9967	NaN	144.399	67.011	1928.73	NaN	2.58378	51.0234	49.9613	52.1716	NaN	25.5752	63.9514	30.9703	55.8076	NaN	NaN	NaN	NaN	71.4996	145.84	32.0809	NaN	NaN	40.835	NaN	32.1459	NaN	61.0535	24.1339	52.0305	NaN	NaN	NaN	50.7941	48.382	NaN	NaN	NaN	30.2553	83.9835	NaN	NaN	NaN	25.8279	55.2822	NaN	NaN	73.9476	667.288	146.616	80.7992	21.5329	27.3633	28.2367	1562.83	48.0545	60.2301	NaN	72.5732	47.3322	NaN	47.6102	NaN	20.4449	52.2838	NaN	32.8561	NaN	103.551	NaN	101.807	116.237	59.0198	NaN	NaN	64.1665	88.5904	88.9299	1	NaN	62.4847	55.0825	666.867	92.0844	51.3915	34.809	NaN	615.704	NaN	49.3373	NaN	89.1777	33.5224	27.334	24.0809	87.206	NaN	1.43179	42.9676	48.2761	39.5907	204.856	NaN	30.3925	NaN	114.791	69.6087	NaN	37.1205	NaN	NaN	NaN	716.028	NaN	53.6405	102.382	84.9424	1056.09	13.4715	40.1734	76.0468	NaN	NaN	292.838	NaN	92.132	39.4231	NaN	18.5163	NaN	NaN	61.9131	29.9993	43.0709	46.5044	NaN	NaN	51.5987	97.0431	53.1022	NaN	NaN	NaN	NaN	27.8252	84.8928	60.2043	NaN	989.509	NaN	NaN	NaN	NaN	1	52.9402	49.5056	154.208	NaN	74.2828	51.5529	NaN	NaN	52.0428	NaN	46.1292	NaN	34.4771	151.082	42.5265	22.2041	NaN	NaN	NaN	NaN	NaN	21.096	44.0053	45.2891	19.3149	74.9369	62.2326	270.634	NaN	NaN	31.3664	NaN	53.5755	27.3394	NaN	51.1268	34.7878	NaN	83.038	40.6352	36.777	92.1753	NaN
P26040	Ezr	Ezrin	208.063	NaN	NaN	582.874	NaN	290.657	325.738	288.288	1044.17	300.812	438.89	295.813	NaN	696.882	468.863	NaN	147.642	522.378	481.1	622.449	NaN	450.846	NaN	775.773	382.046	NaN	341.457	NaN	901.861	NaN	122.568	NaN	737.242	NaN	696.685	486.122	NaN	NaN	1086.18	252.317	NaN	197.322	NaN	439.027	NaN	NaN	349.84	619.541	409.321	460.697	NaN	NaN	465.967	NaN	342.852	213.165	275.471	358.284	476.923	262.077	NaN	NaN	347.646	NaN	NaN	NaN	485.152	NaN	NaN	379.961	NaN	NaN	172.704	288.8	467.117	191.412	725.428	534.358	NaN	699.779	413.295	503.347	672.959	412.36	222.807	NaN	432.128	NaN	411.548	NaN	344.061	205.052	NaN	338.88	NaN	NaN	NaN	337.586	NaN	569.304	NaN	NaN	NaN	720.332	435.181	450.393	NaN	290.533	188.124	216.263	336.888	313.456	655.892	NaN	131.576	381.68	290.501	NaN	370.272	247.657	368.324	758.991	154.856	490.615	NaN	304.339	160.627	316.847	936.483	173.726	407.989	NaN	NaN	NaN	255.363	NaN	NaN	423.298	220.146	287.49	NaN	721.495	399.856	NaN	548.15	NaN	159.481	890.433	NaN	NaN	626.829	NaN	624.368	461.159	NaN	NaN	NaN	NaN	713.883	336.243	246.135	468.66	NaN	574.165	1293.19	NaN	370.871	NaN	776.119	423.253	107.495	133.536	329.953	NaN	825.872	NaN	236.584	347.828	143.253	331.004	342.753	302.954	307.335	423.543	467.004	615.488	262.384	NaN	1070.15	14111.8	NaN	NaN	NaN	NaN	NaN	NaN	209.003	NaN	NaN	3912.68	334.124	NaN	459.516	195.445	NaN	NaN	NaN	237.363	NaN	353.52	196.15	929.09	290.551	NaN	NaN	NaN	25516.4	NaN	NaN	1669.86	153.48	543.333	872.392	382.769	449.877	208.503	NaN	NaN	526.316	235.095	265.377	294.604	NaN	562.766	1794.59	455.643	973.928	1268.36	748.144	740.906	245.282	291.029	1593.42	347.074	674.54	1018.27	NaN	466.095	223.125	1750.21	244.073	103.666	607.733	NaN	425.338	NaN	423.585	NaN	567.083	NaN	299.271	415.143	308.943	851.822	395.175	520.018	1080.31	2219.16	1620.62	358.778	478.141	NaN	NaN	NaN	NaN	328.866	477.719	217.058	231.922	443.351	697.95	NaN	194.659	210.486	NaN	329.123	484.577	NaN	1717.24	225.29	576.926	384.981	NaN	439.412	851.686	470.33	452.988	NaN	302.674	NaN	417.11	222.061	721.601	1133.63	1315.38	262.382	243.457	867.767	NaN	269.183	865.357	NaN	414.165	339.197	NaN	329.5	220.672	358.262	259.081	262.509	132.598	339.39	NaN	NaN	397.371	NaN	239.849	596.389	NaN	729.438	NaN	269.712	552.556	141.262	NaN	464.638	347.677	276.598	230.043	320.368	NaN	NaN	472.259	205.521	NaN	765.674	1333.47	282.551	76.1333	NaN	179.825	NaN	258.345	544.338	NaN	537.238	410.231	722.362	NaN	266.29	181.098	271.583	136.035	922.675	423.732	617.027	168.625	NaN	195.37	NaN	NaN	508.077	754.666	538.601	678.414	266.338	865.548	NaN	NaN	529.059	NaN	2563.09	NaN	230.486	644.543	260.98	NaN	274.021	NaN	NaN	NaN	171.176	199.128	280.851	NaN	NaN	168.389	NaN	NaN	375.212	314.018	401.356	NaN	217.752	210.459	NaN	379.874	346.667	296.966	411.932	249.702	550.28	249.23	NaN	NaN	152.412	288.562	254.138	NaN	240.325	152.525	NaN	205.265	265.964	195.25	313.241	NaN	228.052	230.345	327.84	416.44	556.365	145.11	NaN	1151.05	365.572	NaN	NaN	535.858	463.2	295.627	NaN	NaN	321.109	NaN	NaN	NaN	348.104	400.952	271.049	NaN	392.141	NaN	NaN	265.051	NaN	NaN	953.952	NaN	NaN	6421.88	1191.96	399.524	NaN	NaN	304.23	210.177	NaN	629.674	252.788	NaN	295.618	322.636	247.31	NaN	214.693	966.178	361.555	NaN	241.062	445.921	NaN	NaN	433.277	266.085	NaN	604.042	NaN	NaN	NaN	NaN	157.729	326.681	NaN	227.293	263.938	335.157	NaN	NaN	NaN	121.667	465.189	NaN	181.565	NaN	NaN	370.54	147.001	409.838	267.843	502.321	44.5965	152.404	95.6311	209.128	97.6096	131.142	NaN	196.681	471.845	NaN	330.805	323.466	532.31	NaN	615.202	NaN	NaN	244.819	293.097	NaN	280.973	NaN	NaN	547.081	NaN	NaN	379.325	283.512	226.613	NaN	233.298	NaN	122.731	380.18	240.333	NaN	575.115	491.105	NaN	264.022	501.168	NaN	144.545	227.301	184.557	346.943	215.013	225.722	NaN	NaN	307.028	289.817	351.383	147.433	NaN	NaN	NaN	NaN	355.493	291.745	NaN	633.374	713.82	619.186	482.968	NaN	202.108	352.049	265.774	NaN	121.853	261.974	299.988	212.643	NaN	NaN	364.79	679.513	113.055	709.272	NaN	642.955	NaN	315.585	219.85	433.503	NaN	175.608	105.64	204.505	NaN	NaN	NaN	185.71	344.357	NaN	NaN	NaN	595.595	272.156	NaN	550.752	NaN	362.4	499.682	NaN	110.338	344.962	NaN	1194.21	465.723	216.396	161.598	247.946	NaN	201.832	454.556	158.067	210.033	268.526	NaN	265.859	NaN	186.008	373.486	NaN	286.584	NaN	774.105	268.018	393.508	881.679	173.971	NaN	NaN	359.571	NaN	584.157	198.238	NaN	114.492	165.633	NaN	449.12	263.549	140.305	NaN	NaN	NaN	284.568	NaN	329.811	161.526	105.788	127.858	289.651	NaN	NaN	267.716	91.2738	193.187	NaN	146.543	194.178	NaN	324.599	363.167	NaN	123.739	NaN	89.568	NaN	NaN	747.832	191.23	283.316	510.089	467.396	295.705	200.845	706.544	126.412	NaN	3013.55	53.8949	NaN	162.946	NaN	199.613	NaN	364.454	163.649	215.713	186.306	171.547	NaN	NaN	209.606	429.96	419.565	NaN	NaN	1035.31	NaN	129.421	552.449	193.409	NaN	NaN	NaN	NaN	NaN	NaN	75.4077	234.722	257.855	479.374	NaN	214.67	143.385	NaN	NaN	224.061	271.888	442.173	NaN	225.941	NaN	268.762	120.289	NaN	NaN	NaN	NaN	NaN	238.017	290.694	283.74	125.572	85.6326	459.384	1170.5	NaN	NaN	198.67	113.159	333.915	222.384	NaN	285.281	331.407	127.207	59.5345	721.73	200.319	562.253	NaN
P26041	Msn	Moesin	442.74	7430.2	NaN	3874.03	389.708	144.076	158.022	152.865	109.891	NaN	NaN	NaN	NaN	1454.75	NaN	NaN	43.5942	249.276	361.895	192.238	NaN	114.387	NaN	219.13	189.928	NaN	126.786	NaN	634.183	NaN	107.388	NaN	140.936	NaN	229.518	NaN	NaN	NaN	NaN	132	NaN	197.428	NaN	NaN	NaN	591.875	NaN	NaN	123.525	NaN	NaN	NaN	NaN	NaN	NaN	119.249	144.773	173.268	134.863	128.809	NaN	NaN	123.498	NaN	NaN	NaN	178.953	NaN	NaN	190.371	NaN	NaN	61.6775	NaN	228.92	37.0231	422.833	187.612	NaN	164.796	201.942	119.003	262.739	155.846	47.8428	NaN	NaN	NaN	180.848	NaN	211.771	81.0873	NaN	80.2432	NaN	NaN	NaN	117.553	1755.03	2167.45	673.529	NaN	NaN	189.518	61.6719	NaN	NaN	207.355	45.2884	NaN	124.568	95.9153	177.167	NaN	52.0413	68.6043	170.044	NaN	67.4778	41.6813	22.9479	253.837	71.0117	142.495	NaN	42.6031	71.7093	48.5381	996.897	NaN	210.705	NaN	NaN	NaN	86.4894	NaN	NaN	89.2361	65.2384	NaN	NaN	NaN	171.532	NaN	NaN	NaN	402.802	105.431	NaN	NaN	173.283	NaN	151.048	182.054	NaN	NaN	NaN	NaN	228.904	174.35	73.5715	182.82	NaN	286.531	768.697	1192.31	211.903	NaN	567.811	165.015	19.1732	50.1327	136.287	NaN	NaN	NaN	NaN	NaN	70.8974	156.251	86.4707	NaN	103.638	150.662	133.397	525.285	103.542	NaN	NaN	NaN	NaN	NaN	2388.75	NaN	31811	NaN	74.1312	NaN	NaN	NaN	81.7853	NaN	311.172	60.8673	42002.7	NaN	NaN	80.3386	NaN	173.683	93.9238	309.274	108.942	NaN	118.44	NaN	NaN	NaN	NaN	559.013	111.597	142.447	NaN	NaN	NaN	78.6619	1265.36	NaN	110.926	28.6989	198.259	NaN	NaN	187.811	489.046	NaN	160.34	489.216	286.937	156.444	113.409	NaN	675.978	147.793	NaN	NaN	NaN	105.462	NaN	NaN	224.467	3.403	263.813	NaN	221.212	NaN	192.303	20858	380.703	NaN	72.9956	115.689	115.166	714.708	237.377	NaN	NaN	NaN	NaN	243.266	96.023	NaN	NaN	NaN	2136.27	83.9379	83.7961	67.4666	46.7796	165.622	NaN	NaN	128.322	65.3142	NaN	NaN	186.059	NaN	1162.17	NaN	NaN	65.601	NaN	NaN	566.303	22.211	258.065	NaN	164.995	NaN	NaN	NaN	305.662	290.175	NaN	79.5417	44.6523	702.547	NaN	NaN	NaN	1407.3	NaN	80.343	NaN	99.3431	211.81	168.939	NaN	NaN	90.168	221.219	NaN	NaN	311.176	NaN	66.6762	211.187	NaN	233.009	NaN	NaN	NaN	NaN	NaN	158.49	NaN	92.3974	53.4075	125.248	NaN	NaN	243.553	NaN	NaN	NaN	407.528	74.1229	54.6192	NaN	NaN	NaN	NaN	249.084	NaN	352.121	95.3529	276.702	NaN	104.257	59.0002	23.3217	NaN	NaN	70.2902	125.192	NaN	NaN	269.759	NaN	NaN	244.548	NaN	204.254	2430.09	NaN	181.598	NaN	NaN	347.657	NaN	1792.28	NaN	82.4984	70.6897	138.817	NaN	NaN	NaN	NaN	NaN	155.856	106.286	109.087	NaN	NaN	NaN	NaN	1248.49	NaN	110.478	217.824	NaN	33.0923	187.06	NaN	148.471	101.538	273.043	280.449	37.7917	8.54662	53.0327	NaN	NaN	108.255	NaN	111.389	NaN	184.052	67.8386	NaN	NaN	14.7847	21.8403	65.7002	NaN	183.877	86.9909	13.8781	144.134	191.398	NaN	NaN	395.748	153.967	3440.32	NaN	55.3565	648.258	NaN	NaN	NaN	152.863	NaN	2008.27	NaN	NaN	NaN	NaN	NaN	236.142	NaN	NaN	NaN	NaN	NaN	NaN	NaN	NaN	NaN	3205.42	48.5798	NaN	NaN	65.273	NaN	NaN	NaN	NaN	NaN	NaN	204.644	58.8957	NaN	NaN	213.403	145.881	NaN	99.1192	169.957	NaN	NaN	152.133	136.396	NaN	NaN	NaN	NaN	NaN	NaN	NaN	269.467	NaN	26.0083	39.9282	41.9136	NaN	NaN	2138.64	76.8812	111.76	NaN	107.683	NaN	NaN	385.025	2643.02	255.127	114.298	272.917	305.255	89.0327	NaN	NaN	NaN	2136.52	NaN	29.2784	197.524	NaN	165.587	83.9324	10.7586	NaN	NaN	1377.92	NaN	28.3749	NaN	NaN	NaN	NaN	NaN	446.651	2197.4	NaN	186.037	25.9738	8.10929	NaN	46.2524	NaN	268.336	135.533	46.8886	NaN	NaN	244.494	NaN	77.394	169.801	1012.99	50.3947	232.575	50.4986	136.281	85.0874	NaN	NaN	NaN	138.827	52.7432	141.959	95.8042	1141.67	NaN	NaN	NaN	121.33	115.746	NaN	164.486	NaN	1195.18	NaN	NaN	71.207	214.509	67.4733	NaN	NaN	56.2687	187.016	NaN	NaN	NaN	86.4752	NaN	56.964	107.636	49.751	261.718	NaN	49.6629	NaN	93.1416	NaN	38.073	58.5244	58.1974	NaN	NaN	1201.16	131.14	144.658	NaN	NaN	NaN	253.53	95.2058	NaN	NaN	NaN	112.22	186.659	NaN	NaN	44.9421	2729.82	176.166	218.839	NaN	75.7741	58.059	651.341	94.191	180.234	NaN	112.034	196.521	NaN	101.542	NaN	196.354	164.224	NaN	NaN	NaN	205.743	175.332	196.176	351.929	NaN	1.51817	NaN	NaN	489.513	NaN	25.4752	NaN	85.3273	107.522	2313.29	2.88242	103.33	104.79	NaN	1449.28	NaN	100.515	252.563	NaN	65.3581	49.9142	58.3512	409.194	NaN	NaN	163.97	34.4599	NaN	713.856	206.626	47.6171	NaN	1	218.732	NaN	121.132	NaN	NaN	NaN	2293.93	NaN	67.7619	112.196	132.224	2543.04	NaN	79.9407	183.632	NaN	NaN	1895.6	NaN	272.025	85.2606	NaN	143.777	NaN	85.1797	88.566	40.6949	90.9521	64.2066	NaN	NaN	93.8275	358.539	201.153	NaN	NaN	NaN	NaN	27.4253	370.72	53.9661	NaN	1974.14	NaN	NaN	NaN	NaN	NaN	99.8261	NaN	249.406	NaN	NaN	41.7844	NaN	NaN	126.09	57.5879	184.958	NaN	72.6562	995.534	80.6778	70.1734	NaN	NaN	NaN	NaN	NaN	113.465	104.96	8.84246	109.519	NaN	112.217	172.28	NaN	NaN	NaN	NaN	141.672	126.114	NaN	47.942	NaN	NaN	NaN	266.119	66.1096	70.6215	NaN
P26043	Rdx	Radixin	367.142	NaN	NaN	392.212	10417.8	323.595	294.592	263.157	710.768	255.893	779.738	621.529	NaN	2383.47	278.352	NaN	152.542	696.548	647.891	519.254	NaN	465.589	NaN	735.812	373.582	NaN	328.795	428.57	969.761	NaN	484.303	NaN	589.377	NaN	543.307	558.271	98.6206	4.07528	736.05	150.588	NaN	273.173	153.123	902.542	NaN	368.584	709.006	598.808	417.196	517.039	317.092	NaN	300.249	NaN	226.545	249.685	382.152	324.93	552.596	333.955	NaN	NaN	368.396	NaN	NaN	230.998	645.255	NaN	290.771	429.303	NaN	1166.26	402.56	664.616	353.805	158.483	784.328	633.466	13.6325	491.953	463.774	472.688	877.244	455.102	317.422	410.848	323.434	NaN	446	115.657	449.157	244.345	989.341	433.892	334.784	1.65244	NaN	746.311	3543.53	3381.86	640.815	139.333	NaN	833.676	349.271	561.497	NaN	322.099	300.979	173.277	342.917	332.941	728.191	NaN	262.467	374.046	357.153	180.773	500.009	405.305	537.196	806.213	367.902	562.805	NaN	285.677	278.365	311.309	1452.7	179.954	600.688	NaN	NaN	NaN	498.62	67.9083	548.44	509.408	346.508	238.222	NaN	956.071	633.267	NaN	837.386	NaN	1281.53	1495.3	NaN	NaN	776.431	NaN	976.269	1403.66	20223.1	NaN	NaN	464.622	1813.15	884.235	593.735	788.697	NaN	1486.27	4634.37	2415.73	1338.34	4023.78	3246.03	1444.26	250.122	314.687	740.859	NaN	1596.88	NaN	1326.39	546.648	443.479	606.807	883.939	444.308	334.102	1764.06	392.628	2162.4	386.737	NaN	2420.53	26292.1	NaN	3495.8	1381.27	NaN	63407.8	NaN	371.258	NaN	NaN	15070.4	261.091	NaN	387.322	221.789	75517.8	53.5497	NaN	320.23	53.5496	523.363	307.812	1283.8	353.21	NaN	1.46142	NaN	112859	NaN	NaN	5218.24	232.039	630.053	1068.33	489.295	328.77	296.145	1441.86	NaN	538.626	252.668	492.654	469.352	NaN	714.582	2348	616.352	987.902	1335.34	1238.2	1123.48	673.264	662.786	2563.06	500.316	1011.29	2089.57	NaN	506.057	774.061	3471.61	421.206	349.454	1269.44	NaN	663.368	1734.36	716.275	41699.3	1767.44	9143.32	673.683	650.538	537.032	2744.8	3003.38	1824.39	1289.18	2766.23	1575.3	824.726	669.087	NaN	NaN	10.1851	2626.51	624.057	471.694	424.923	352.655	2181.69	1887.23	NaN	315.309	344.726	NaN	842.275	700.914	3.9318	1424.25	589.441	551.505	412.382	NaN	872.906	1360.98	424.31	814.837	NaN	610.157	NaN	466.695	360.538	1183.35	1489.53	53.5497	421.388	254.363	1463.94	NaN	902.239	1461	4777.43	727.653	552.27	NaN	441.398	461.004	655.457	449.952	207.433	214.056	1389.73	1037.23	NaN	478.833	164.14	325.976	796.646	53.5497	1042.53	NaN	527.022	642.358	870.29	NaN	518.838	338.842	367.953	441.503	492.054	NaN	243.463	432.2	477.03	NaN	567.777	1461.72	268.865	148.94	NaN	385.037	4868.14	167.221	710.807	NaN	346.253	318.989	950.472	NaN	565.997	318.161	225.613	119.037	723.747	215.093	764.046	NaN	NaN	498.566	NaN	NaN	462.292	476.574	379.499	2131.07	NaN	604.333	NaN	NaN	509.744	179.434	3528.56	480.746	500.893	NaN	432.701	51.3477	209.206	NaN	185.407	NaN	519.414	532.603	215.382	65.528	242.178	154.718	553.079	662.776	NaN	286.868	513.616	252.393	370.052	159.149	201.514	280.196	364.83	292.365	369.913	311.167	319.369	200.668	NaN	34.0138	181.767	188.698	161.212	NaN	332.213	233.273	60.6377	135.139	206.86	209.952	233.475	NaN	235.42	191.424	234.829	242.977	481.869	1341.11	2.18431	658.965	413.861	3786.5	NaN	413.262	1217.88	199.584	NaN	468.993	281.234	2572.21	2005.26	NaN	812.155	333.504	187.027	1811.48	690.329	NaN	NaN	287.86	NaN	686.227	1413.96	7461	NaN	10391.9	3955.36	347.663	63.6266	NaN	291.85	502.823	NaN	419.251	610.133	1.5766	228.354	370.457	180.016	NaN	342.465	830.264	367.671	18.5622	250.907	1601.29	NaN	288.601	319.218	437.334	NaN	NaN	NaN	NaN	NaN	NaN	303.665	319.199	NaN	290.712	307.994	441.696	NaN	NaN	4081.17	267.407	615.198	391.769	377.492	NaN	NaN	674.792	3932.52	1071.2	494.334	655.111	255.428	359.856	398.269	287.839	34.3034	1545.18	NaN	255.071	417.669	NaN	478.228	361.195	741.221	1	613.942	1624.96	NaN	264.084	689.781	NaN	282.414	NaN	26.5033	548.481	2070.27	NaN	565.867	635.989	331.987	NaN	361.861	NaN	903.575	467.759	334.987	272.04	1131.66	735.35	NaN	284.639	723.941	2180.73	251.532	743.45	240.987	487.539	355.439	340.399	138.709	NaN	360.75	548.563	582.877	125.895	2410.9	NaN	215.619	NaN	472.588	382.009	NaN	617.414	548.387	1979.58	713.537	NaN	359.492	651.418	461.003	31.8692	228.051	346.533	529.746	451.051	NaN	637.905	685.263	2258.13	316.027	1003.83	216.67	1282.02	1712.11	550.938	405.784	631.128	NaN	285.8	363.346	327.283	NaN	NaN	1966.75	297.672	464.43	NaN	412.072	192.404	915.272	460.668	NaN	519.436	1025.52	672.293	849.162	NaN	368.772	269.968	3683.09	1101.52	588.645	291.827	245.973	393.138	788.313	376.492	818.986	367.406	279.377	636.956	NaN	577.881	97.3069	420.923	485.959	NaN	570.582	NaN	1193.91	819.487	709.066	1349.86	602.084	NaN	NaN	596.065	NaN	535.371	290.186	NaN	225.747	349.118	3264.51	577.798	562.714	328.191	NaN	3508.27	1838.29	468.627	707.432	443.686	379.041	198.414	331.471	618.613	NaN	NaN	566.75	203.187	331.293	1390.46	856.153	277.299	NaN	432.96	782.7	NaN	492.732	569.952	NaN	593.536	4469.64	867.313	219.367	682.872	1164.79	5846.36	1155.32	257.414	1328.73	829.708	NaN	1878.24	204.043	816.999	471.883	NaN	508.09	NaN	818.729	413.512	289.117	386.618	527.138	NaN	41.8161	457.247	1681.75	548.173	NaN	NaN	2113.75	NaN	291.783	1467.84	396.872	NaN	5296.34	NaN	495.902	NaN	NaN	189.537	436.164	303.946	940.924	620.156	281.828	261.236	NaN	NaN	575.651	885.53	926.469	NaN	474.576	1164.61	492.922	259.868	NaN	159.104	1309.95	NaN	NaN	463.894	528.291	336.228	483.971	175.695	741.317	1201.74	NaN	NaN	313.693	333.204	683.638	499.971	NaN	459.815	465	278.138	367.123	1233.68	404.205	711.12	NaN
P26149	Hsd3b2	3 beta-hydroxysteroid dehydrogenase/Delta 5-->4-isomerase type 2	61.2233	NaN	NaN	NaN	NaN	122.034	98.3022	146.004	NaN	NaN	NaN	NaN	NaN	NaN	NaN	NaN	NaN	NaN	NaN	NaN	NaN	39.7108	NaN	86.4687	71.1745	NaN	NaN	NaN	NaN	NaN	NaN	NaN	63.4918	NaN	NaN	NaN	NaN	NaN	NaN	NaN	NaN	NaN	NaN	NaN	NaN	NaN	NaN	NaN	NaN	40.024	NaN	NaN	NaN	NaN	NaN	44.7779	NaN	NaN	NaN	NaN	NaN	NaN	45.4769	NaN	NaN	NaN	NaN	NaN	NaN	NaN	NaN	NaN	34.0439	NaN	NaN	50.3013	NaN	85.5524	NaN	NaN	40.26	NaN	NaN	NaN	NaN	NaN	NaN	NaN	NaN	NaN	72.6245	80.9723	NaN	NaN	NaN	NaN	NaN	NaN	NaN	NaN	NaN	NaN	NaN	23.9435	NaN	NaN	NaN	95.8384	36.2555	NaN	31.4151	NaN	NaN	NaN	60.0428	NaN	NaN	NaN	NaN	NaN	NaN	NaN	50.6749	NaN	NaN	NaN	NaN	NaN	NaN	NaN	60.4745	NaN	NaN	NaN	111.021	NaN	NaN	NaN	NaN	NaN	143.69	NaN	NaN	NaN	NaN	NaN	NaN	78.2439	143.678	NaN	81.1568	NaN	761.578	NaN	NaN	NaN	NaN	NaN	NaN	NaN	NaN	452.56	NaN	108.218	NaN	NaN	NaN	NaN	1.45617	193.412	54.2331	NaN	NaN	NaN	NaN	NaN	NaN	NaN	252.046	NaN	127.472	413.998	NaN	NaN	NaN	NaN	25.0621	NaN	NaN	NaN	2468.23	NaN	NaN	909.952	NaN	NaN	146.356	1540.97	NaN	NaN	NaN	1721.39	NaN	NaN	NaN	NaN	NaN	297.43	NaN	84.2057	132.915	64.5141	64.3458	NaN	NaN	NaN	NaN	NaN	NaN	NaN	206.11	NaN	NaN	NaN	NaN	69.8245	NaN	NaN	202.762	NaN	NaN	NaN	NaN	111.111	330.407	NaN	NaN	NaN	NaN	NaN	NaN	NaN	NaN	NaN	NaN	NaN	NaN	NaN	NaN	NaN	297.854	32.2311	129.226	NaN	NaN	NaN	NaN	NaN	NaN	NaN	NaN	172.387	NaN	NaN	312.407	NaN	NaN	NaN	NaN	NaN	39.3726	NaN	NaN	306.19	NaN	NaN	NaN	44.1911	NaN	NaN	NaN	NaN	61.3506	18.2063	NaN	NaN	40.9048	NaN	NaN	NaN	NaN	NaN	NaN	889.539	NaN	NaN	44.9733	NaN	NaN	NaN	NaN	NaN	NaN	17.1584	NaN	NaN	NaN	NaN	NaN	NaN	NaN	NaN	NaN	9.6156	NaN	57.7972	NaN	62.0727	NaN	NaN	28.5839	NaN	NaN	NaN	NaN	694.504	34.2396	NaN	NaN	NaN	NaN	NaN	NaN	NaN	205.537	45.658	NaN	NaN	NaN	61.7384	NaN	NaN	NaN	NaN	NaN	NaN	NaN	17.1285	70.1669	NaN	NaN	NaN	NaN	69.3125	128.768	NaN	39.4424	NaN	NaN	56.2741	82.4696	NaN	171.631	NaN	NaN	NaN	NaN	NaN	110.704	NaN	NaN	NaN	NaN	39.3361	NaN	NaN	NaN	NaN	NaN	NaN	198.07	NaN	NaN	NaN	NaN	NaN	NaN	NaN	NaN	NaN	NaN	NaN	84.3505	NaN	NaN	NaN	NaN	NaN	NaN	NaN	NaN	NaN	NaN	NaN	26.5995	NaN	NaN	57.6969	NaN	NaN	27.8429	NaN	50.8941	NaN	85.9808	NaN	NaN	NaN	NaN	NaN	86.1174	NaN	NaN	NaN	NaN	67.1658	NaN	NaN	NaN	NaN	74.805	NaN	NaN	NaN	NaN	72.8675	NaN	NaN	97.7267	NaN	NaN	NaN	NaN	46.8473	NaN	NaN	NaN	NaN	NaN	NaN	NaN	NaN	NaN	NaN	NaN	NaN	NaN	NaN	NaN	NaN	NaN	NaN	NaN	NaN	321.343	57.6982	NaN	NaN	NaN	NaN	NaN	NaN	NaN	NaN	171.862	271.155	NaN	53.4107	NaN	NaN	NaN	NaN	NaN	NaN	NaN	NaN	NaN	NaN	NaN	NaN	NaN	NaN	NaN	NaN	72.7599	33.0299	NaN	NaN	NaN	NaN	NaN	NaN	968.859	18.3617	NaN	NaN	111.341	NaN	NaN	NaN	132.625	NaN	NaN	NaN	NaN	NaN	NaN	NaN	37.1399	NaN	NaN	48.0164	128.174	NaN	NaN	NaN	NaN	NaN	NaN	NaN	NaN	NaN	NaN	NaN	NaN	NaN	NaN	NaN	NaN	NaN	NaN	124.5	NaN	NaN	NaN	36.7703	NaN	NaN	129.228	NaN	NaN	20.9831	NaN	NaN	106.97	NaN	48.404	46.8052	NaN	NaN	269.865	NaN	37.7065	50.528	73.5519	NaN	NaN	NaN	NaN	62.8048	63.4387	NaN	NaN	NaN	NaN	NaN	NaN	54.2848	26.1618	NaN	NaN	NaN	NaN	39.7042	75.6949	NaN	NaN	237.684	NaN	NaN	NaN	NaN	NaN	NaN	NaN	NaN	65.5611	476.129	12.5922	NaN	35.1242	NaN	NaN	NaN	110.016	42.176	NaN	NaN	NaN	31.4802	NaN	NaN	NaN	NaN	NaN	NaN	NaN	NaN	NaN	334.475	828.663	136.454	NaN	129.764	NaN	NaN	43.6683	32.0849	NaN	NaN	42.4838	324.873	49.4961	93.2092	NaN	33.2155	NaN	NaN	NaN	94.6932	NaN	236.811	NaN	NaN	NaN	NaN	NaN	NaN	NaN	NaN	NaN	28.7001	NaN	NaN	NaN	100.001	NaN	NaN	NaN	NaN	55.0484	NaN	NaN	NaN	87.0591	91.6145	NaN	NaN	NaN	17.1124	38.3035	NaN	NaN	NaN	44.3064	NaN	NaN	106.457	NaN	NaN	NaN	NaN	NaN	NaN	NaN	NaN	NaN	72.5373	NaN	NaN	37.8135	66.69	NaN	NaN	NaN	NaN	NaN	NaN	339.342	78.677	NaN	108.024	56.9421	NaN	49.9429	39.2995	184.207	138.94	71.2005	147.322	NaN	NaN	NaN	NaN	NaN	48.9484	122.414	49.257	129.282	NaN	NaN	NaN	83.5555	NaN	NaN	NaN	NaN	NaN	NaN	NaN	27.8018	NaN	40.8157	50.0158	NaN	50.639	NaN	106.239	NaN	NaN	58.998	192.957	NaN	NaN	102.951	NaN	NaN	43.5538	NaN	75.3018	NaN	NaN	NaN	NaN	NaN	NaN	NaN	58.8842	25.8297	NaN	110.706	NaN	89.1668	NaN	NaN	NaN	NaN	NaN
P26150	Hsd3b3	3 beta-hydroxysteroid dehydrogenase/Delta 5-->4-isomerase type 3	50.1931	NaN	NaN	NaN	NaN	NaN	NaN	NaN	NaN	196.788	NaN	NaN	NaN	NaN	NaN	NaN	NaN	NaN	NaN	NaN	NaN	NaN	NaN	NaN	23.7037	NaN	NaN	NaN	NaN	NaN	NaN	NaN	NaN	NaN	20.5307	NaN	NaN	NaN	NaN	33.0555	NaN	NaN	19.8376	NaN	NaN	NaN	NaN	NaN	NaN	NaN	NaN	NaN	NaN	NaN	NaN	57.4698	NaN	NaN	NaN	NaN	NaN	NaN	44.7136	NaN	NaN	NaN	NaN	NaN	NaN	45.6744	NaN	NaN	36.0442	NaN	NaN	34.5643	NaN	NaN	NaN	NaN	NaN	NaN	NaN	NaN	77.247	NaN	105.469	NaN	NaN	NaN	NaN	NaN	NaN	NaN	NaN	NaN	NaN	NaN	NaN	NaN	NaN	NaN	NaN	NaN	NaN	NaN	NaN	NaN	31.8009	NaN	NaN	NaN	137.245	NaN	NaN	NaN	NaN	NaN	NaN	NaN	362.461	NaN	NaN	NaN	NaN	56.9614	51.1912	NaN	NaN	266.174	NaN	NaN	NaN	NaN	NaN	NaN	NaN	NaN	NaN	NaN	NaN	NaN	NaN	NaN	NaN	NaN	NaN	NaN	NaN	NaN	NaN	NaN	NaN	NaN	NaN	NaN	NaN	NaN	NaN	NaN	NaN	NaN	NaN	NaN	NaN	NaN	NaN	NaN	NaN	NaN	13.8781	NaN	NaN	NaN	NaN	NaN	NaN	NaN	20.9966	154.68	NaN	NaN	NaN	NaN	72.7688	NaN	28.604	NaN	NaN	NaN	NaN	NaN	NaN	NaN	NaN	NaN	39.1679	NaN	NaN	NaN	NaN	NaN	NaN	164.887	NaN	NaN	NaN	NaN	NaN	58.0287	30.4313	13.2722	71.0964	NaN	NaN	NaN	NaN	NaN	NaN	NaN	85.1652	NaN	373.822	NaN	NaN	181.656	NaN	NaN	108.462	NaN	NaN	NaN	NaN	NaN	NaN	NaN	118.724	NaN	10.1429	NaN	131.579	106.155	NaN	NaN	NaN	NaN	NaN	41.2037	NaN	NaN	58.2585	NaN	NaN	NaN	181.598	NaN	NaN	NaN	264.156	NaN	NaN	9.46044	NaN	NaN	NaN	NaN	1115.1	NaN	920.06	NaN	NaN	NaN	NaN	NaN	NaN	NaN	320.562	NaN	NaN	NaN	218.321	NaN	NaN	NaN	NaN	NaN	NaN	NaN	NaN	68.0631	129.45	53.7734	NaN	NaN	NaN	NaN	NaN	NaN	81.8804	NaN	NaN	NaN	NaN	NaN	NaN	NaN	NaN	NaN	NaN	NaN	NaN	NaN	NaN	57.6962	NaN	26.265	NaN	18.3299	340.932	NaN	43.8916	NaN	NaN	NaN	NaN	NaN	13.367	NaN	NaN	NaN	NaN	NaN	NaN	NaN	NaN	NaN	NaN	83.2436	NaN	4.97318	NaN	NaN	17.5222	NaN	NaN	282.122	NaN	36.8914	40.6564	NaN	NaN	NaN	NaN	NaN	NaN	NaN	46.2368	NaN	NaN	NaN	25.652	109.886	NaN	347.147	NaN	NaN	NaN	NaN	NaN	NaN	NaN	NaN	NaN	6.00641	NaN	NaN	NaN	NaN	NaN	NaN	121.591	NaN	NaN	NaN	NaN	63.6515	NaN	NaN	NaN	NaN	NaN	NaN	NaN	NaN	NaN	NaN	NaN	NaN	NaN	NaN	25.4295	NaN	NaN	NaN	12.0351	NaN	36.2246	182.667	NaN	NaN	NaN	NaN	62.9824	NaN	NaN	NaN	151.797	NaN	NaN	NaN	174.615	NaN	NaN	255.608	NaN	17.3304	NaN	NaN	NaN	NaN	NaN	NaN	NaN	NaN	NaN	37.2546	NaN	NaN	NaN	NaN	NaN	NaN	519.513	NaN	NaN	NaN	NaN	NaN	NaN	NaN	NaN	NaN	NaN	NaN	NaN	NaN	NaN	NaN	NaN	NaN	NaN	NaN	NaN	NaN	NaN	8.22688	NaN	NaN	273.654	NaN	NaN	NaN	NaN	53.0551	NaN	NaN	NaN	74.6535	NaN	NaN	NaN	NaN	NaN	NaN	NaN	NaN	NaN	NaN	NaN	NaN	NaN	NaN	NaN	NaN	80.4796	58.0066	NaN	NaN	NaN	NaN	NaN	NaN	NaN	NaN	NaN	NaN	NaN	NaN	NaN	NaN	152.66	NaN	NaN	NaN	NaN	NaN	NaN	NaN	NaN	NaN	110.092	33.9609	258.221	NaN	NaN	NaN	NaN	NaN	94.2117	NaN	NaN	132.149	NaN	NaN	NaN	NaN	NaN	NaN	NaN	126.434	NaN	NaN	NaN	NaN	NaN	61.2311	NaN	NaN	186.934	NaN	NaN	13.5915	NaN	26.2675	NaN	31.3644	NaN	53.5464	NaN	NaN	NaN	NaN	54.2914	115.692	75.2636	NaN	NaN	NaN	NaN	9.0364	NaN	NaN	NaN	NaN	NaN	NaN	NaN	22.1051	NaN	NaN	NaN	NaN	NaN	NaN	NaN	NaN	NaN	NaN	NaN	87.5196	NaN	NaN	NaN	NaN	151.431	NaN	NaN	NaN	67.8025	54.529	30.2886	NaN	NaN	NaN	NaN	113.71	NaN	NaN	NaN	NaN	135.311	NaN	NaN	NaN	NaN	NaN	NaN	82.7021	NaN	NaN	NaN	NaN	149.525	NaN	NaN	NaN	29.0217	NaN	NaN	NaN	4.46979	NaN	NaN	65.6358	NaN	NaN	NaN	NaN	NaN	NaN	NaN	172.472	1	NaN	NaN	NaN	NaN	NaN	NaN	NaN	NaN	NaN	NaN	NaN	811.629	29.1689	NaN	NaN	NaN	NaN	45.4684	NaN	NaN	NaN	NaN	22.6951	NaN	NaN	NaN	NaN	58.155	185.65	NaN	NaN	NaN	NaN	NaN	NaN	NaN	NaN	NaN	NaN	NaN	NaN	NaN	NaN	NaN	NaN	NaN	NaN	39.7495	NaN	NaN	NaN	NaN	140.863	NaN	20.3358	NaN	NaN	NaN	66.2591	NaN	NaN	147.159	156.923	87.1401	NaN	41.879	NaN	NaN	NaN	NaN	NaN	196.972	21.7782	NaN	NaN	NaN	NaN	NaN	NaN	NaN	NaN	NaN	NaN	416.516	NaN	NaN	NaN	33.1355	NaN	NaN	NaN	NaN	NaN	NaN	NaN	NaN	78.7561	30.8048	NaN	NaN	NaN	115.431	NaN	NaN	21.813	NaN	NaN	NaN	146.003	NaN	NaN	NaN	NaN	NaN	NaN	25.4857	NaN	160.113	NaN	NaN	128.434	NaN	NaN	267.75	NaN
P26151	Fcgr1	High affinity immunoglobulin gamma Fc receptor I	NaN	NaN	NaN	NaN	NaN	NaN	NaN	NaN	NaN	NaN	NaN	NaN	NaN	NaN	NaN	NaN	NaN	NaN	NaN	NaN	NaN	NaN	NaN	NaN	NaN	NaN	NaN	NaN	NaN	NaN	NaN	NaN	NaN	NaN	NaN	NaN	NaN	NaN	NaN	NaN	NaN	NaN	NaN	NaN	NaN	NaN	NaN	NaN	NaN	NaN	NaN	NaN	NaN	NaN	NaN	NaN	NaN	NaN	NaN	NaN	NaN	NaN	NaN	NaN	NaN	NaN	NaN	NaN	NaN	NaN	NaN	NaN	NaN	NaN	NaN	NaN	NaN	NaN	NaN	NaN	NaN	NaN	NaN	NaN	NaN	NaN	NaN	NaN	NaN	NaN	NaN	NaN	NaN	NaN	NaN	NaN	NaN	NaN	NaN	NaN	NaN	NaN	NaN	NaN	NaN	NaN	NaN	NaN	NaN	NaN	NaN	NaN	NaN	NaN	NaN	NaN	NaN	NaN	NaN	NaN	NaN	NaN	NaN	NaN	NaN	NaN	NaN	NaN	NaN	NaN	NaN	NaN	NaN	NaN	NaN	NaN	NaN	NaN	NaN	NaN	NaN	NaN	NaN	NaN	NaN	NaN	NaN	NaN	NaN	NaN	NaN	NaN	NaN	NaN	NaN	NaN	NaN	NaN	NaN	NaN	NaN	NaN	NaN	NaN	NaN	NaN	NaN	NaN	NaN	NaN	NaN	NaN	NaN	NaN	NaN	NaN	NaN	NaN	NaN	NaN	NaN	NaN	NaN	NaN	NaN	NaN	NaN	NaN	NaN	NaN	NaN	NaN	NaN	NaN	NaN	NaN	NaN	NaN	NaN	NaN	NaN	NaN	NaN	NaN	NaN	NaN	NaN	NaN	NaN	NaN	NaN	NaN	NaN	NaN	NaN	NaN	NaN	NaN	NaN	NaN	NaN	NaN	NaN	NaN	NaN	NaN	NaN	NaN	NaN	NaN	NaN	NaN	NaN	NaN	NaN	NaN	NaN	NaN	NaN	NaN	NaN	NaN	NaN	NaN	NaN	NaN	NaN	NaN	NaN	NaN	NaN	NaN	NaN	NaN	NaN	NaN	NaN	NaN	NaN	NaN	NaN	NaN	NaN	NaN	NaN	NaN	NaN	NaN	NaN	NaN	NaN	NaN	NaN	NaN	NaN	NaN	NaN	NaN	NaN	NaN	NaN	NaN	NaN	NaN	NaN	NaN	NaN	NaN	NaN	NaN	NaN	NaN	NaN	NaN	NaN	NaN	NaN	NaN	NaN	NaN	NaN	NaN	NaN	NaN	NaN	NaN	NaN	NaN	NaN	NaN	NaN	NaN	NaN	NaN	NaN	NaN	NaN	NaN	NaN	NaN	NaN	NaN	NaN	NaN	NaN	NaN	NaN	NaN	NaN	NaN	NaN	NaN	NaN	NaN	NaN	NaN	NaN	NaN	NaN	NaN	NaN	NaN	NaN	NaN	NaN	NaN	NaN	NaN	NaN	NaN	NaN	NaN	NaN	NaN	NaN	NaN	NaN	NaN	NaN	NaN	NaN	NaN	NaN	NaN	NaN	NaN	NaN	NaN	NaN	NaN	NaN	NaN	NaN	NaN	NaN	NaN	NaN	NaN	NaN	NaN	NaN	NaN	NaN	NaN	NaN	NaN	NaN	NaN	NaN	NaN	NaN	NaN	NaN	NaN	NaN	NaN	NaN	NaN	NaN	NaN	NaN	NaN	NaN	NaN	NaN	NaN	NaN	NaN	NaN	NaN	NaN	NaN	NaN	NaN	NaN	NaN	NaN	NaN	NaN	NaN	NaN	NaN	NaN	NaN	NaN	NaN	NaN	NaN	NaN	NaN	NaN	NaN	NaN	NaN	NaN	NaN	NaN	NaN	NaN	NaN	NaN	NaN	NaN	NaN	NaN	NaN	NaN	NaN	NaN	NaN	NaN	NaN	NaN	NaN	NaN	NaN	NaN	NaN	NaN	NaN	NaN	NaN	NaN	NaN	NaN	NaN	NaN	NaN	NaN	NaN	NaN	NaN	NaN	NaN	NaN	NaN	NaN	NaN	NaN	NaN	NaN	NaN	NaN	NaN	NaN	NaN	NaN	NaN	NaN	NaN	NaN	NaN	NaN	NaN	NaN	NaN	NaN	NaN	NaN	NaN	NaN	NaN	NaN	NaN	NaN	NaN	NaN	NaN	NaN	NaN	NaN	NaN	NaN	NaN	NaN	NaN	NaN	NaN	NaN	NaN	NaN	NaN	NaN	NaN	NaN	NaN	NaN	NaN	NaN	NaN	NaN	NaN	NaN	NaN	NaN	NaN	NaN	NaN	NaN	NaN	NaN	NaN	NaN	NaN	NaN	NaN	NaN	NaN	NaN	NaN	NaN	NaN	NaN	NaN	NaN	NaN	NaN	NaN	NaN	NaN	NaN	NaN	NaN	NaN	NaN	NaN	NaN	NaN	NaN	NaN	NaN	NaN	NaN	NaN	NaN	NaN	NaN	NaN	NaN	NaN	NaN	NaN	NaN	NaN	NaN	NaN	NaN	NaN	NaN	NaN	NaN	NaN	NaN	NaN	NaN	NaN	NaN	NaN	NaN	NaN	NaN	NaN	NaN	NaN	NaN	NaN	NaN	NaN	NaN	NaN	NaN	NaN	NaN	NaN	NaN	NaN	NaN	NaN	NaN	233.301	NaN	NaN	NaN	NaN	NaN	NaN	NaN	NaN	NaN	NaN	NaN	NaN	NaN	NaN	NaN	NaN	NaN	NaN	NaN	NaN	NaN	NaN	NaN	NaN	NaN	NaN	NaN	NaN	NaN	NaN	NaN	NaN	NaN	NaN	NaN	NaN	NaN	NaN	NaN	NaN	NaN	NaN	NaN	NaN	NaN	NaN	NaN	NaN	NaN	NaN	NaN	NaN	NaN	NaN	NaN	NaN	NaN	NaN	NaN	NaN	NaN	NaN	NaN	NaN	NaN	NaN	NaN	NaN	NaN	NaN	NaN	NaN	NaN	NaN	NaN	NaN	NaN	NaN	NaN	NaN	NaN	NaN	NaN	NaN	NaN	NaN	NaN	NaN	NaN	NaN	NaN	NaN	NaN	NaN	NaN	NaN	NaN	NaN	NaN	NaN	NaN	NaN	NaN	NaN	NaN	NaN	NaN	NaN	NaN	NaN	NaN	NaN	NaN	NaN	NaN	NaN	NaN	NaN	NaN	NaN	NaN	NaN	NaN	NaN	NaN	NaN	NaN	NaN	NaN	NaN	NaN	NaN	NaN	NaN	NaN	NaN	NaN	NaN	NaN	NaN	NaN	NaN	NaN	NaN	NaN	NaN	NaN	NaN
P26231	Ctnna1	Catenin alpha-1	9.63368	NaN	NaN	NaN	NaN	16.9102	NaN	NaN	NaN	151.632	NaN	32.0612	NaN	112.236	2.66368	NaN	NaN	NaN	NaN	NaN	NaN	NaN	NaN	NaN	78.0553	NaN	NaN	NaN	NaN	NaN	NaN	NaN	37.0397	NaN	NaN	71.5805	NaN	NaN	NaN	88.2272	NaN	NaN	NaN	NaN	NaN	NaN	NaN	NaN	30.6088	NaN	NaN	NaN	174.808	NaN	71.7085	NaN	95.8672	146.144	55.7449	53.3727	NaN	NaN	19.8003	NaN	NaN	NaN	NaN	NaN	NaN	127.872	NaN	52.6682	3.6221	342.696	202.909	NaN	NaN	NaN	NaN	NaN	NaN	35.2531	NaN	NaN	97.455	NaN	124.332	NaN	NaN	NaN	82.5176	NaN	NaN	NaN	NaN	NaN	NaN	NaN	266.128	251.87	NaN	NaN	NaN	28.0932	104.178	NaN	NaN	NaN	NaN	NaN	18.3548	88.0497	27.3456	NaN	NaN	102.671	39.2932	NaN	113.086	NaN	107.683	NaN	NaN	23.6988	NaN	119.318	127.967	111.164	140.158	NaN	28.9055	NaN	NaN	NaN	NaN	NaN	NaN	78.8603	49.0874	NaN	NaN	NaN	NaN	NaN	279.062	NaN	NaN	43.8761	NaN	NaN	NaN	NaN	NaN	465.773	NaN	NaN	NaN	NaN	NaN	243.27	64.9308	NaN	NaN	NaN	NaN	NaN	NaN	NaN	NaN	60.205	NaN	NaN	NaN	NaN	1.93637	NaN	NaN	345.531	41.6681	215.394	20.3475	NaN	117.324	NaN	133.676	480.469	38.0932	3.6942	3.7858	NaN	NaN	NaN	NaN	NaN	4548.41	NaN	56.1706	NaN	NaN	NaN	200.941	NaN	NaN	112.358	18182.4	NaN	NaN	NaN	NaN	50.5027	32.8387	146.49	39.6718	NaN	NaN	NaN	NaN	NaN	NaN	NaN	39.3452	NaN	395.673	385.227	217.849	47.1626	NaN	NaN	162.598	135.294	NaN	NaN	NaN	19.6274	NaN	NaN	429.815	326.663	NaN	NaN	34.9257	146.864	597.678	114.134	NaN	NaN	NaN	184.732	NaN	NaN	NaN	1	68.1079	NaN	NaN	NaN	119.304	NaN	256.008	NaN	NaN	79.0151	147.524	NaN	NaN	NaN	1446.69	3.61402	776.327	NaN	24.2122	NaN	NaN	NaN	NaN	NaN	178.825	129.475	109.211	493.056	NaN	NaN	NaN	NaN	NaN	247.292	50.7655	NaN	191.33	409.847	166.899	72.1955	NaN	NaN	NaN	160.682	25.1571	NaN	150.386	NaN	133.382	71.8777	NaN	1	NaN	70.9015	54.4653	NaN	NaN	211.372	NaN	NaN	215.25	15.1496	NaN	38.5316	NaN	21.0976	285.212	80.2815	10.6743	NaN	NaN	NaN	NaN	NaN	20.6568	NaN	NaN	NaN	NaN	NaN	313.113	NaN	NaN	10.4121	150.863	163.235	72.353	24.5272	NaN	NaN	13.805	NaN	NaN	382.992	1	12.4053	38.8431	500.512	646.222	NaN	198.189	NaN	NaN	37.1658	NaN	245.12	NaN	NaN	32.2592	146.115	NaN	496.177	NaN	52.0879	125.848	NaN	NaN	NaN	NaN	NaN	128.337	57.2711	271.318	136.935	343.001	NaN	NaN	50.9412	NaN	1277.44	NaN	NaN	NaN	181.311	NaN	NaN	NaN	NaN	NaN	NaN	66.9881	157.274	NaN	NaN	134.54	NaN	51.6786	NaN	99.4794	59.0336	NaN	116.763	1	NaN	126.013	22.821	267.029	89.5705	NaN	277.735	NaN	NaN	NaN	68.2032	144.619	96.4648	NaN	NaN	44.884	NaN	22.131	200.562	211.136	46.654	NaN	1	105.306	100.997	NaN	NaN	189.4	NaN	NaN	24.5176	824.489	NaN	26.1138	322.198	146.107	NaN	NaN	47.6143	NaN	421.344	NaN	NaN	151.377	151.329	NaN	318.071	NaN	NaN	167.225	NaN	NaN	NaN	NaN	NaN	NaN	NaN	202.098	NaN	NaN	36.0108	459.079	NaN	377.231	NaN	NaN	232.637	209.304	195.339	NaN	NaN	NaN	23.1844	5.83615	58.4911	NaN	NaN	797.319	5.56105	34.7744	NaN	NaN	3.08231	NaN	2.37882	NaN	NaN	NaN	NaN	57.5484	31.0619	76.8517	NaN	NaN	692.627	161.348	164.442	NaN	NaN	NaN	NaN	46.0601	NaN	NaN	26.9296	153.188	NaN	188.855	105.273	159.38	63.2465	482.961	NaN	32.5798	NaN	NaN	54.1693	98.6235	178.867	NaN	NaN	NaN	NaN	119.945	NaN	NaN	151.672	NaN	NaN	NaN	431.39	NaN	NaN	141.722	136.794	NaN	42.2099	NaN	NaN	76.0096	48.809	37.0212	NaN	73.7056	NaN	122.352	43.1629	412.832	66.3499	NaN	105.531	28.3903	31.7131	NaN	NaN	NaN	175.915	52.6896	30.2703	NaN	NaN	NaN	NaN	NaN	54.8869	22.3132	537.989	382.871	225.162	781.092	NaN	NaN	26.3229	31.0332	116.155	NaN	134.127	210.617	NaN	NaN	NaN	NaN	NaN	934.414	94.5285	278.929	110.038	NaN	NaN	287.606	NaN	63.1433	NaN	72.1356	164.889	27.4046	NaN	NaN	NaN	45.6783	41.0267	NaN	187.41	NaN	59.4037	148.557	NaN	NaN	402.369	NaN	34.8692	NaN	NaN	110.939	NaN	100.225	68.0014	84.5236	33.9242	110.376	NaN	32.386	45.7328	589.409	118.07	42.1996	NaN	26.4451	NaN	20.4118	37.613	NaN	NaN	NaN	69.7097	NaN	63.9711	102.999	NaN	NaN	NaN	175.609	NaN	235.736	158.413	NaN	NaN	30.5707	372.3	244.056	40.2501	NaN	NaN	459.663	NaN	30.0363	NaN	235.775	180.587	NaN	32.583	190.871	NaN	NaN	39.4516	NaN	88.1307	160.852	NaN	NaN	NaN	258.935	56.4206	NaN	18.3898	NaN	NaN	193.627	477.956	97.9818	NaN	134.616	51.2694	885.565	NaN	15.394	114.916	NaN	NaN	NaN	109.547	150.208	NaN	NaN	150.038	NaN	44.1716	NaN	92.8589	49.4891	20.9693	NaN	NaN	51.716	80.9037	38.1966	NaN	NaN	NaN	NaN	126.949	103.613	NaN	NaN	796.083	NaN	NaN	1	NaN	179.483	145.379	118.939	NaN	NaN	261.476	24.8733	NaN	NaN	29.9121	NaN	36.3721	NaN	18.8613	68.8528	79.2851	1	NaN	NaN	NaN	NaN	NaN	NaN	52.7845	122.772	21.8197	NaN	221.634	NaN	529.877	NaN	119.768	79.5894	23.0239	NaN	NaN	74.8369	147.377	NaN	180.104	105.272	75.7424	214.719	NaN
P26350	Ptma	Prothymosin alpha	176.758	2.68352	NaN	NaN	NaN	NaN	34.1053	NaN	NaN	NaN	NaN	NaN	NaN	2017.78	NaN	NaN	586.033	NaN	NaN	NaN	NaN	NaN	NaN	NaN	45.4949	NaN	NaN	NaN	NaN	NaN	NaN	NaN	NaN	NaN	NaN	NaN	NaN	NaN	NaN	288.195	NaN	NaN	NaN	NaN	NaN	1473.89	NaN	NaN	149.51	NaN	NaN	NaN	NaN	NaN	164.245	715.837	165.144	487.203	585.634	404.888	NaN	NaN	121.609	NaN	NaN	NaN	NaN	NaN	NaN	246.489	NaN	NaN	44.1462	732.184	913.532	484.498	NaN	NaN	NaN	NaN	NaN	220.423	NaN	NaN	188.573	NaN	270.132	NaN	NaN	NaN	105.091	187.74	NaN	NaN	NaN	NaN	NaN	70.9115	1293.13	990.812	914.784	NaN	NaN	53.6012	72.5863	696.413	NaN	NaN	308.084	46.7984	271.623	124.783	NaN	NaN	28.8779	543.866	NaN	NaN	382.926	571.727	179.057	55.3173	NaN	NaN	NaN	128.372	258.455	218.689	1084.17	84.4868	36.7909	NaN	NaN	NaN	NaN	NaN	NaN	428.603	266.896	NaN	NaN	NaN	1037.31	NaN	1316.61	NaN	NaN	137.176	NaN	NaN	381.947	NaN	NaN	NaN	NaN	NaN	NaN	NaN	NaN	NaN	949.401	NaN	NaN	722.139	NaN	2778.41	455.044	NaN	2620.35	NaN	208.191	1143.5	NaN	NaN	4862.36	NaN	NaN	1163.95	45.4492	269.173	NaN	NaN	509.045	NaN	900.959	801.627	22.5819	NaN	NaN	22190.6	NaN	NaN	11447.9	NaN	26102.3	NaN	435.725	NaN	NaN	NaN	1024.21	NaN	NaN	224.189	47854.4	NaN	NaN	NaN	NaN	96.1839	152.282	801.629	278.887	NaN	NaN	NaN	40779.4	NaN	NaN	714.727	990.262	1432.93	NaN	81.3697	566.991	476.25	3875.17	NaN	216.087	97.751	1352.77	NaN	NaN	348.759	NaN	NaN	2170.31	647.799	50.981	140.23	392.503	NaN	1111.29	526.831	456.393	NaN	NaN	529.53	NaN	NaN	163.777	68.0596	NaN	NaN	2169.56	NaN	438.481	68611.4	340.103	NaN	NaN	445.686	713.36	NaN	NaN	NaN	NaN	NaN	1491.79	739.765	117.157	NaN	NaN	NaN	NaN	1639.88	331.403	127.31	232.049	721.353	NaN	NaN	404.899	30.262	NaN	487.531	87.5677	NaN	3158.07	NaN	1031.38	457.385	NaN	NaN	2656.77	565.716	172.253	NaN	88.7871	NaN	191.138	NaN	294.656	399.014	NaN	147.92	NaN	NaN	NaN	NaN	NaN	11611	NaN	NaN	NaN	393.555	NaN	212.169	723.167	238.942	310.26	53.1701	NaN	NaN	131.615	NaN	218.958	191.958	NaN	NaN	NaN	NaN	689.896	NaN	NaN	129.307	400.914	144.522	63.7582	174.303	NaN	NaN	300.603	NaN	NaN	1116.58	174.613	NaN	35.9538	NaN	338.506	NaN	NaN	1101.53	NaN	NaN	NaN	933.894	NaN	185.045	80.6765	305.887	NaN	875.11	NaN	NaN	129.859	NaN	NaN	NaN	NaN	120.981	978.518	350.162	2602.6	329.118	577.436	NaN	NaN	93.7265	NaN	1327.49	353.28	124.518	NaN	176.154	NaN	NaN	NaN	NaN	NaN	NaN	NaN	269.743	199.6	NaN	270.667	NaN	1716.53	NaN	198.21	NaN	NaN	380.727	424.573	NaN	184.173	NaN	NaN	62.1352	NaN	335.35	49.107	NaN	NaN	77.0465	294.494	305.226	NaN	NaN	NaN	NaN	NaN	230.708	113.505	126.791	NaN	383.102	222.861	136.395	NaN	2092.52	NaN	NaN	36.2371	435.126	1914.1	NaN	248.658	4705.67	NaN	NaN	NaN	87.2179	NaN	6844.87	NaN	NaN	NaN	193.152	NaN	NaN	NaN	NaN	204.474	NaN	NaN	NaN	NaN	NaN	NaN	1051.23	442.171	NaN	NaN	93.3771	NaN	NaN	601.658	NaN	NaN	199.217	326.174	172.937	NaN	NaN	NaN	274.244	NaN	NaN	NaN	NaN	NaN	665.721	NaN	NaN	NaN	NaN	NaN	NaN	NaN	81.8625	109.414	NaN	43.1569	58.9167	331.337	NaN	NaN	1417.57	347.74	290.857	NaN	782.146	NaN	NaN	918.394	1947.14	NaN	197.002	NaN	NaN	88.6551	76.1908	438.083	111.961	1123.53	NaN	12.7878	NaN	NaN	22.9921	88.4383	161.953	NaN	NaN	3248.03	NaN	280.883	167.819	NaN	219.287	NaN	NaN	NaN	3577.75	NaN	878.153	195.924	188.323	NaN	NaN	NaN	NaN	NaN	100.996	NaN	NaN	581.421	NaN	247.23	123.276	3061.85	152.634	NaN	65.9025	111.521	152.8	203.157	NaN	NaN	183.723	22.8644	140.18	67.1422	2071.37	NaN	NaN	NaN	113.21	107.245	NaN	893.594	170.337	1370.11	NaN	NaN	125.962	205.706	327.848	NaN	586.429	349.676	564.955	NaN	NaN	NaN	745.93	NaN	140.929	1388.34	19.0833	335.644	NaN	175.163	156.43	191.674	NaN	NaN	82.2189	108.238	NaN	NaN	1177.73	289.115	NaN	NaN	NaN	NaN	106.933	202.553	NaN	1256.17	NaN	367.035	201.52	NaN	NaN	208.607	2277.04	191.931	50.9635	179.022	270.029	237.062	402.752	124.069	48.6438	NaN	143.691	22.1855	NaN	17.2151	NaN	35.1569	NaN	NaN	NaN	NaN	NaN	NaN	619.24	359.877	265.175	NaN	NaN	563.57	1223.3	435.079	156.533	NaN	366.371	NaN	745.712	224.368	NaN	29.9786	NaN	630.899	NaN	99.2182	NaN	182.938	72.6238	638.579	22.2223	589.505	NaN	NaN	78.1272	746.488	105.287	871.588	NaN	66.085	NaN	267.078	87.5485	NaN	93.5847	NaN	NaN	NaN	946.182	NaN	1631.76	535.546	227.229	838.008	98.1175	166.128	409.038	NaN	NaN	1807.46	NaN	265.649	83.5071	NaN	151.008	NaN	NaN	81.1149	126.794	69.6482	70.1316	NaN	NaN	7.70323	188.904	143.375	NaN	NaN	3240.18	NaN	201.09	62.0565	559.512	NaN	3742.22	NaN	NaN	NaN	NaN	NaN	374.709	146.551	86.7071	NaN	291.928	124.232	NaN	NaN	8.05733	NaN	15.146	NaN	62.4759	966.55	199.886	239.082	NaN	NaN	NaN	NaN	NaN	626.246	245.49	120.289	NaN	NaN	419.326	NaN	NaN	NaN	90.7227	NaN	144.508	NaN	NaN	76.6679	248.118	NaN	70.7006	46.2542	106.362	286.47	NaN
P26369	U2af2	Splicing factor U2AF 65 kDa subunit	162.747	NaN	NaN	NaN	NaN	NaN	NaN	NaN	NaN	73.5785	NaN	NaN	NaN	150.189	NaN	NaN	171.296	NaN	NaN	NaN	NaN	NaN	NaN	NaN	NaN	NaN	NaN	NaN	NaN	NaN	NaN	NaN	NaN	NaN	NaN	1	NaN	NaN	NaN	84.9174	NaN	NaN	NaN	NaN	NaN	421.541	NaN	NaN	41.9652	NaN	NaN	NaN	33.9814	NaN	65.3291	121.447	45.8262	27.25	NaN	NaN	NaN	NaN	21.8908	NaN	NaN	NaN	NaN	NaN	NaN	40.9004	NaN	NaN	50.6676	NaN	178.518	86.4838	NaN	NaN	NaN	NaN	NaN	48.7384	NaN	NaN	124.726	NaN	89.8159	NaN	NaN	NaN	NaN	29.2307	NaN	NaN	NaN	NaN	NaN	NaN	317.859	360.111	16.9051	NaN	NaN	NaN	35.0813	106.767	NaN	NaN	106.779	NaN	19.939	67.4861	NaN	NaN	59.1665	106.785	NaN	NaN	54.1982	196.948	NaN	NaN	NaN	NaN	NaN	12.5725	32.1264	81.5012	142.037	NaN	NaN	NaN	NaN	NaN	NaN	NaN	NaN	116.552	86.4666	NaN	NaN	NaN	123.319	NaN	186.525	NaN	NaN	75.6108	NaN	NaN	60.3137	NaN	NaN	NaN	NaN	NaN	NaN	NaN	NaN	NaN	174.631	NaN	NaN	136.675	NaN	548.785	NaN	NaN	1440.46	NaN	149.967	293.262	NaN	NaN	1641.25	NaN	NaN	341.547	22.9241	NaN	NaN	NaN	17.6863	NaN	NaN	296.598	NaN	NaN	NaN	NaN	NaN	NaN	NaN	NaN	5260.61	NaN	197.06	NaN	NaN	NaN	NaN	NaN	NaN	101.083	NaN	NaN	NaN	NaN	NaN	39.5987	67.9985	NaN	NaN	NaN	NaN	NaN	NaN	NaN	NaN	NaN	68.389	533.408	NaN	142.067	NaN	103.086	1314.5	NaN	NaN	32.5058	44.4267	NaN	NaN	111.289	NaN	NaN	132.122	285.671	NaN	NaN	83.7637	1	NaN	57.4403	400.546	NaN	NaN	30.2142	46.5813	NaN	NaN	NaN	NaN	NaN	303.702	NaN	154.195	NaN	289.46	NaN	NaN	91.1388	20.7475	NaN	NaN	NaN	654.591	NaN	105.355	439.825	NaN	NaN	NaN	NaN	NaN	412.295	60.0938	NaN	24.761	NaN	NaN	NaN	203.461	1	NaN	NaN	NaN	NaN	100.393	NaN	98.1168	39.6477	NaN	NaN	444.708	NaN	NaN	NaN	NaN	NaN	NaN	44.4079	NaN	123.532	NaN	50.2817	45.6808	NaN	NaN	NaN	NaN	3046.4	NaN	NaN	NaN	45.777	NaN	44.8889	210.389	45.9372	57.8909	NaN	NaN	NaN	NaN	NaN	37.2264	NaN	NaN	NaN	NaN	NaN	NaN	NaN	NaN	58.6661	35.3903	34.5522	45.5095	39.3603	NaN	NaN	NaN	NaN	NaN	541.495	NaN	NaN	12.8129	NaN	NaN	NaN	NaN	212.472	NaN	NaN	NaN	125.057	NaN	NaN	21.773	135.921	NaN	71.1648	NaN	NaN	NaN	NaN	NaN	NaN	NaN	NaN	NaN	20.7875	NaN	NaN	39.8225	NaN	NaN	NaN	NaN	113.029	NaN	NaN	NaN	63.3228	NaN	NaN	NaN	NaN	NaN	NaN	NaN	NaN	NaN	NaN	59.0244	NaN	NaN	NaN	31.0318	NaN	NaN	142.829	249.404	NaN	54.8276	NaN	NaN	NaN	NaN	24.8971	NaN	NaN	NaN	60.8035	63.2654	30.6162	NaN	NaN	NaN	NaN	NaN	86.563	231.943	17.4492	NaN	132.221	77.4811	46.4997	NaN	203.551	NaN	NaN	NaN	99.2817	175.03	NaN	NaN	NaN	NaN	NaN	NaN	NaN	NaN	433.606	NaN	NaN	NaN	NaN	NaN	611.481	NaN	NaN	73.4519	NaN	NaN	NaN	NaN	NaN	NaN	NaN	51.395	NaN	NaN	50.8328	NaN	NaN	127.036	NaN	NaN	110.827	164.215	73.8697	NaN	NaN	NaN	44.9202	NaN	NaN	NaN	NaN	NaN	194.252	NaN	NaN	NaN	NaN	NaN	NaN	NaN	NaN	NaN	NaN	NaN	NaN	46.7873	NaN	NaN	484.562	NaN	NaN	NaN	35.6775	NaN	NaN	95.5992	336.326	NaN	NaN	NaN	NaN	NaN	24.0681	177.049	NaN	146.431	NaN	NaN	NaN	NaN	NaN	NaN	NaN	NaN	NaN	NaN	NaN	291.166	NaN	NaN	260.066	NaN	NaN	NaN	1107.87	NaN	170.733	NaN	330.528	NaN	NaN	NaN	NaN	NaN	85.12	NaN	NaN	143.893	NaN	35.0546	95.0774	NaN	150.985	NaN	149.01	30.2335	172.739	NaN	NaN	NaN	NaN	NaN	75.3347	NaN	405.363	NaN	NaN	NaN	21.8539	NaN	NaN	349.421	33.0498	NaN	NaN	NaN	77.6818	156.447	163.815	NaN	51.2283	105.777	119.36	NaN	NaN	NaN	108.706	442.03	5.16391	44.5099	NaN	NaN	NaN	50.4521	NaN	NaN	NaN	NaN	98.372	409.003	NaN	NaN	958.067	634.721	NaN	NaN	NaN	NaN	64.9854	1118.67	NaN	172.543	NaN	42.6546	NaN	NaN	NaN	NaN	293.173	21.7776	NaN	496.152	1147.83	39.3874	115.665	16.0368	NaN	NaN	20.7045	NaN	NaN	NaN	NaN	NaN	NaN	NaN	NaN	NaN	NaN	NaN	NaN	NaN	NaN	NaN	NaN	2282.18	485.759	107.605	NaN	NaN	76.0348	NaN	1563.18	741.134	NaN	NaN	NaN	4346.21	NaN	NaN	NaN	462.023	644.055	824.842	1118.52	NaN	NaN	NaN	315.967	791.981	NaN	NaN	3997.3	NaN	NaN	1448.03	NaN	NaN	1584.65	NaN	NaN	NaN	8770.37	NaN	657.935	522.277	681.959	33.3662	NaN	38.6739	83.0187	NaN	NaN	NaN	NaN	NaN	NaN	NaN	2557.46	NaN	NaN	NaN	3.52368	205.646	56.4672	NaN	NaN	NaN	1161.1	NaN	NaN	NaN	1522.9	NaN	21.4156	NaN	506.069	NaN	NaN	NaN	NaN	NaN	NaN	24.1775	1344.51	497.773	378.189	NaN	1655.87	86.604	NaN	NaN	NaN	NaN	NaN	NaN	129.835	9628.43	739.358	460.098	NaN	NaN	NaN	NaN	NaN	790.643	516.284	203.785	NaN	NaN	539.388	NaN	NaN	NaN	NaN	NaN	42.311	NaN	NaN	98.5079	1329.56	NaN	NaN	NaN	369.202	702.365	NaN
P26443	Glud1	Glutamate dehydrogenase 1, mitochondrial	295.14	4485.86	3926.71	1936.49	3725.07	2184.5	2475.4	2576.67	1427.26	1031.4	5608.13	2874.49	2697.41	505.798	3101.93	8417.37	1342.18	3060.46	2797.79	1883.52	NaN	3795.58	3550.56	2763.5	1665.3	2877.98	1840.38	3976.39	3493.74	1365.97	3475.12	10193.8	3049.76	6979.77	4022.6	1627.4	2221.36	2054.76	3951.74	1396.54	3340.69	3756.64	10226.4	3413.3	13155.4	879.609	1794.48	2398.3	1448.36	4051.28	2324.6	3764.52	1011.77	3238.86	1460.16	724.591	1057.65	1015.48	1293.69	988.791	4853.86	5693.18	1364.13	1011.55	NaN	4024.62	1850.65	662.275	1808.11	1201.77	2647.04	1596.21	1272.89	735.715	1040.34	810.88	2700.45	3873.33	8520.91	2057.66	1679.19	1653.4	1227.63	2899.98	757.791	2991.29	912.384	3890.42	1993.43	1992.59	1725.97	1559.41	1272.61	1823.59	1676.85	3652.76	3103.23	1969.08	603.135	732.489	939.517	716.83	5837.5	1972.17	1481.28	891.897	9192.85	3254.88	813.379	3190.01	1646.27	1905.69	3130.63	10994.6	1015.53	1169.97	1382.05	3646.95	2033.27	1696.86	237.347	1844.84	3193.79	1878.81	2797.05	1528.89	1671.57	1157.01	259.372	2588	1217.28	3155.66	1045.42	6808.35	1906.69	3365.41	2079.26	1388.07	2507.99	3973.06	7857.6	2466.47	617.93	6471.84	724.13	10524	4240.84	4241.4	19449.9	4015.33	1217.7	5521.09	7654.97	3089.62	59871.3	124572	6778.88	8491.64	679.237	2236.75	1402.48	3416.56	8666.89	2995.29	9253.49	1926.84	504.311	80359.3	3913.49	2947.86	915.375	658.456	4247.97	106401	326.565	10875	3193.65	245.469	1498.51	1656.18	2066.52	10566	2394.7	5888.95	1918.19	354.8	3834.79	6938.84	9683.81	59713.2	24729.4	238356	NaN	14177.4	19189.9	176144	1218.84	37896	74108	38796.7	2854.65	10978.1	2699.7	1701.67	31735.8	109468	140987	1282.64	171845	1208.82	1178.63	8350.52	2072.85	NaN	692.461	8926.47	98754.9	NaN	26266.7	10202.3	2084.2	380.908	7129.52	405.895	122.79	1644.81	1717.57	77997.6	3130.71	1746.15	704.724	3057.15	157862	2481.17	10946.4	3250.11	3406.53	4918.7	2312.92	4873.46	2181.65	3748.34	7432.37	1860.95	3964.37	4152.88	94492.6	2235.52	2688.92	13842.2	2607.25	2052.96	1958.35	247567	853.18	3768.68	2748.34	25590.8	7007.05	31532.2	4576.27	4401.58	1655.31	4577.49	5224.48	6968.38	8163.8	15996.7	1667.55	558.371	5817.41	4317.89	11916.8	59922.5	11683.6	936.497	1111.23	3123.37	1428.77	1302.14	10247.4	346851	1413.36	2013.35	7804.57	4135.95	1671.59	6758.58	2192.16	2499.78	245.457	1483.56	214331	7755.5	181.118	667.783	2538.12	12174.7	1867.25	69259.2	1802.75	2603.68	952.582	8642.94	22685.6	2077.67	2605.6	2077.14	59631.8	5181.66	6692.53	2001.42	3217.12	3050.56	52696.1	1135.01	3236.24	1769	244.457	2094.01	1512.53	3103.69	2215.01	12035.1	4249.95	9965.97	2197.5	2470.39	55600.5	1293.23	11380.7	4791.67	387.466	4440.21	11396.3	1978.58	1312.9	1668.68	1452.87	1327.89	15162.3	3443.33	2363.51	4995.39	15328.3	230.329	391.356	1682.64	2062.08	8998.98	762.322	87177.4	2506.89	199.803	9144.41	2818.82	2431.09	2284.02	NaN	2478.52	824.787	754.556	3109.19	1504.44	4331.95	2883.99	3003.47	1683.54	4202.54	10969.2	9529.3	2012.28	3069.28	1864.62	657.998	2273.6	5111.4	2691.02	10277.4	1906.18	4719.66	1349.03	2936.46	2275.19	428.804	1218.45	6421.9	3008.7	11055.9	2814.41	5115.83	1667.24	2742.28	1478.59	2207.6	3273.97	2159.89	3471.05	931.955	3272.55	1111.56	2421.78	2064.89	1461.7	530.304	5920.95	1193.13	1813.16	2217.23	3006.56	5828.81	338.098	1472.82	2305.41	6110.81	1179.41	854.12	1253.64	9928.73	1319.44	1445.07	8146.33	2839.44	651.85	992.74	3513	5689.96	417.579	1088.69	1014.06	2910.49	363.275	2804.77	2046.2	1607.76	2029.03	777.795	18202.9	3337.46	3137.56	4588.07	7195.81	13306.5	1241.26	121549	2125.32	91523.8	5485.72	2735.32	2256.45	5632.2	2180.13	7552.4	117467	2064.85	51875.9	2988.66	5824.34	99850.1	106174	75364.5	1526.22	735.906	7852.52	5586.84	2155.18	913.922	9627.51	1308.57	3149.39	1949.5	889.842	1245.26	1733.66	10788.9	11424.9	5571.62	1774.46	6844.38	3197.1	6780.36	NaN	18903.5	680.352	3299.42	7648.6	5738.06	6113.69	734.333	4871.09	2110.37	2335.86	1934.33	2164.19	2076.06	1799.89	684.574	17965.6	9650.17	695.54	910.035	3062.29	41600.8	1539.12	18910.7	3771.14	1435.55	1352.19	1728.02	1162.8	3738.49	1248.52	2131.02	1104.89	763.649	40.1904	759.653	731.356	1366.03	2172.35	3348.03	1267.56	6392.24	3290.9	8373.6	2755.69	387.687	5936.71	1479.25	1730.53	6115.45	793.043	1912	4722.87	9035.53	3774.15	NaN	624.51	1918.28	1168.87	4522.52	1939.5	3793.22	1223.4	2239.58	1204.89	2913.82	4234.71	3658.32	10332.6	1130.42	2183.68	213.64	1184.7	3323.77	1832.33	1980.63	2335.95	2502.76	1843.89	6603.05	580.239	1717.59	1029.45	1239.14	1315.39	2427.7	3199.58	3889.34	2090.25	1965.74	1630.28	803.572	2903.92	725.6	2346.46	5493.85	1576.2	1872.75	1253.87	4521.27	1362.65	1757.97	651.799	1747.49	38.3121	10091.8	195.139	1911.75	1260.27	2838.45	1826.59	2967.68	10245	2839.56	4617.28	3127.31	21483.6	2120.73	1664.41	1631.74	5336.68	714.099	353.413	936.843	1376.4	4357.78	2264.86	1140.06	1558.21	1421.08	3967.6	926.827	3426.1	1142.73	3385.08	3966.62	3790.78	1352.81	1769.31	4303.78	3174.69	1302.89	2017.91	971.578	834.879	1603.63	1354.13	1155.34	1186.87	1324.6	7092.69	1448.44	4560.07	3231.87	1587.83	NaN	2680.81	4441.34	3064.79	1302.91	2077.4	3496.96	2225.14	9928.67	3299.86	246.915	373.655	132.284	2232.62	4475.49	771.118	1598.48	463.099	128.615	2568.82	1190.3	8470.26	621.516	5600.73	1092.99	3531.93	203.793	1682.73	397.422	4144.65	1038.7	3081.12	3601	1360.01	512.246	1230.55	427.358	3143.04	1396.97	1759.75	219.658	1756.41	8789.67	920.079	NaN	2004.61	2168.94	531.439	4424.66	411.025	2052.64	3357.07	641.726	4550.9	1470.99	3464.32	7367.23	1721.25	595.246	8587.96	1758.02	2179.92	5361.12	2451.94	2550.16	3550.68	1559.89	1416.59	1461.28	2849.48	4844.23	5038.39	2179.85	1132.16	1539.69	6171.9	8555.91	390.965	5293.35	3558.94	2445.51	1686.64	10960.3	1793.66	13474.1	4864.72	5012.56	2469.16	2280.09	1134.01	685.636	197.817	367.999	267.317	1521.2	3825.01	4538.19	1765.22	1832.17	1378.64	5698.25	2758	722.073	1045.44	1160.99	6665.67	1471.41	3620.12	6361.84	4371.85	542.06	1307.32	698.841	1974.74	4336.48	1874.6	5394.44	501.53	6421.27	835.928	2495.04	1505.26	940.563	4160.68	2022.48	308.417	2357.51	2008.98	3171	1330.36	2189.91	NaN
P26516	Psmd7	26S proteasome non-ATPase regulatory subunit 7	136.095	NaN	NaN	NaN	NaN	48.0121	616.445	NaN	NaN	95.0966	NaN	190.024	NaN	482.065	NaN	NaN	105.995	NaN	1212.63	NaN	NaN	NaN	NaN	NaN	30.5026	872.953	347.732	NaN	NaN	NaN	784.24	2657.99	46.3125	NaN	NaN	NaN	NaN	NaN	NaN	144.235	NaN	NaN	114.94	NaN	NaN	NaN	NaN	NaN	72.8644	50.9637	NaN	NaN	79.5411	NaN	91.2248	59.0081	98.3005	333.713	75.7577	30.2615	NaN	NaN	53.8207	NaN	NaN	NaN	NaN	NaN	3585.46	61.9081	NaN	NaN	41.7104	NaN	80.6959	71.7444	500.829	NaN	NaN	NaN	NaN	97.716	NaN	404.306	39.2998	NaN	45.5778	5164.34	NaN	NaN	38.9342	60.9403	NaN	NaN	NaN	NaN	NaN	NaN	NaN	NaN	169.508	NaN	NaN	611.506	63.6726	NaN	NaN	14.3664	75.0938	NaN	139.334	49.355	NaN	NaN	41.3666	55.6604	NaN	NaN	175.862	72.6613	90.8505	107.093	42.4502	42.5259	NaN	78.3571	85.3631	70.5925	113.106	NaN	43.6687	NaN	NaN	NaN	52.9451	NaN	2301.94	67.098	56.0191	71.8959	856.071	NaN	129.528	NaN	149.641	NaN	NaN	79.9982	NaN	NaN	310.931	6919.09	NaN	468.95	NaN	NaN	NaN	NaN	307.556	17.4948	109.11	NaN	NaN	114.485	NaN	411.6	248.766	NaN	513.758	1126.94	88.6148	112.085	NaN	NaN	1070.54	NaN	NaN	170.988	54.4872	NaN	52.1688	NaN	116.9	NaN	68.2076	NaN	153.339	NaN	NaN	NaN	NaN	NaN	NaN	37759.2	NaN	NaN	103.324	NaN	36822.8	NaN	NaN	NaN	127.889	73.5123	4733.01	NaN	110954	138.406	NaN	38.6492	59.5477	108.11	197.548	NaN	NaN	NaN	NaN	NaN	NaN	NaN	88.9063	129.384	NaN	150.1	167.574	221.056	462.916	NaN	36.998	65.2253	107.524	NaN	NaN	208.449	153.632	4343.82	299.335	320.093	NaN	NaN	NaN	521.851	NaN	54.4812	NaN	NaN	180796	69.1375	NaN	NaN	37.9134	38.0995	NaN	19670.6	120.739	NaN	NaN	NaN	242.222	NaN	NaN	101.774	44.9925	170.785	NaN	7012.25	NaN	501.937	345.972	166.138	97.0269	NaN	NaN	NaN	NaN	274.21	69.7444	41.1664	63.3726	NaN	NaN	NaN	57.3049	47.2495	NaN	NaN	29.1477	NaN	151.442	131.648	120.585	82.2941	NaN	2833.44	348.172	100.484	38.4954	NaN	NaN	NaN	56.0936	47.8927	359.024	NaN	NaN	63.4015	NaN	1889.31	NaN	NaN	NaN	NaN	NaN	232.737	NaN	42.9333	1024.08	51.2149	69.5064	270.264	47.4588	NaN	NaN	NaN	NaN	NaN	256.448	3190.68	NaN	213.676	NaN	NaN	122.778	NaN	NaN	103.307	60.312	44.545	84.9083	48.8991	NaN	NaN	91.5082	NaN	4854.08	157.029	337.457	261.425	34.7637	1919.58	NaN	NaN	1418.93	262.739	NaN	NaN	36.0766	344.43	NaN	NaN	38.7526	69.5308	NaN	206.308	60.0356	84.3212	2106.66	NaN	NaN	NaN	NaN	NaN	NaN	52.5143	206.603	NaN	NaN	NaN	NaN	154.905	NaN	261.053	NaN	NaN	NaN	82.1722	2003.83	30.3944	NaN	NaN	NaN	2524.98	37.4768	56.821	NaN	NaN	43.7378	106.999	251.498	NaN	56.5242	2015.52	NaN	50.9531	60.4646	NaN	130.642	38.6529	1516.82	61.3192	NaN	91.1637	31.7791	NaN	NaN	48.3601	40.0106	33.5918	NaN	1315.51	69.2817	1232.49	517.723	87.9276	41.4671	30.0924	NaN	70.7727	353.446	79.7283	NaN	197.403	NaN	NaN	180.338	113.065	NaN	NaN	707.33	NaN	84.4532	NaN	13256.9	546.829	NaN	792.986	NaN	NaN	69.2755	145.847	NaN	123.098	NaN	NaN	NaN	15130.3	23.9134	NaN	NaN	NaN	NaN	298.694	381.739	NaN	231.987	43.6226	NaN	10091.4	168.856	NaN	6251.57	63.6398	NaN	46.0544	14996.9	8232.26	NaN	233.479	NaN	81.6891	NaN	NaN	NaN	110.429	NaN	NaN	NaN	NaN	NaN	NaN	NaN	89.2448	2368.47	NaN	69.9788	26.3397	53.1291	NaN	NaN	258.029	NaN	170.5	NaN	73.4941	NaN	NaN	90.3971	165.35	2927.21	NaN	NaN	NaN	52.3728	74.5641	64.1985	NaN	487.318	NaN	45.9935	NaN	NaN	NaN	45.5407	121.669	NaN	NaN	NaN	NaN	48.0394	1238.96	NaN	56.5714	NaN	1769.63	NaN	NaN	NaN	236.48	33.3752	217.593	NaN	23.7373	NaN	NaN	NaN	51.7375	NaN	NaN	82.201	NaN	66.016	89.2385	NaN	48.302	NaN	50.9077	125.838	41.7259	1071.25	NaN	NaN	NaN	220.518	49.0717	93.6793	NaN	NaN	NaN	NaN	29.4137	273.227	NaN	172.414	155.792	80.4317	67.5337	NaN	36.6595	42.3877	31.2787	NaN	54.4244	51.6716	82.7533	NaN	NaN	NaN	153.72	NaN	40.3945	133.901	66.456	NaN	NaN	1476.66	NaN	42.9558	NaN	124.159	91.9102	53.7768	NaN	2916.46	NaN	47.2779	29.126	NaN	NaN	NaN	48.3245	54.9657	NaN	197.791	NaN	83.0392	43.2658	NaN	NaN	68.5351	122.361	74.5724	90.2692	60.9087	110.381	48.8872	103.755	52.5876	118.07	NaN	56.5534	32.2169	NaN	NaN	NaN	NaN	36.8214	NaN	NaN	11395.4	55.6784	NaN	116.491	832.265	NaN	NaN	NaN	86.0493	NaN	102.311	46.5053	NaN	69.6935	37.7546	685.852	113.052	NaN	NaN	2497.29	84.0079	NaN	50.2986	NaN	135.931	71.4191	101.693	145.268	127.711	NaN	NaN	41.6107	94.5458	63.6941	NaN	NaN	39.3573	20731.3	134.245	32.6114	NaN	58.2411	NaN	NaN	NaN	105.477	NaN	286.547	64.1742	907.51	NaN	82.8513	30.9316	69.4338	NaN	NaN	NaN	NaN	NaN	612.691	NaN	23.1961	NaN	2000.38	304.748	48.3995	39.0401	51.1997	NaN	NaN	45.7523	137.074	23.5262	NaN	NaN	380.374	NaN	38.1281	66.2294	97.2923	NaN	NaN	NaN	NaN	NaN	NaN	44.2118	57.0592	52.4257	251.738	NaN	52.7693	50.221	NaN	NaN	24.6745	NaN	243.678	NaN	49.6314	NaN	38.3047	74.3879	NaN	NaN	NaN	NaN	NaN	133.81	57.6541	43.4686	38.9825	NaN	136.173	136.123	NaN	NaN	74.5127	NaN	39.7449	57.7731	NaN	50.8238	77.0421	NaN	NaN	45.8428	54.038	83.1507	NaN
P26638	Sars1	Serine--tRNA ligase, cytoplasmic	177.551	NaN	NaN	NaN	NaN	121.188	120.939	NaN	NaN	64.5969	NaN	NaN	NaN	NaN	NaN	NaN	60.9458	NaN	NaN	1	NaN	44.9521	NaN	NaN	65.0205	NaN	NaN	NaN	NaN	NaN	NaN	NaN	67.1347	NaN	NaN	NaN	NaN	NaN	NaN	52.8016	NaN	NaN	NaN	NaN	NaN	NaN	NaN	NaN	68.9046	NaN	NaN	NaN	66.3691	NaN	37.6551	78.5003	62.3106	60.4829	NaN	NaN	NaN	NaN	87.222	NaN	NaN	NaN	NaN	NaN	NaN	68.9839	NaN	NaN	65.4085	NaN	NaN	71.9565	99.8433	NaN	NaN	NaN	72.31	73.9389	NaN	62.022	NaN	NaN	70.0997	NaN	56.1711	NaN	77.1277	46.1438	NaN	NaN	NaN	NaN	NaN	NaN	NaN	NaN	112.111	NaN	NaN	95.7798	73.6549	NaN	NaN	NaN	49.6983	NaN	43.3243	78.4564	NaN	NaN	44.9449	46.6756	NaN	NaN	91.5279	NaN	88.1031	NaN	NaN	NaN	NaN	65.6501	97.5681	79.8081	115.952	NaN	84.6187	NaN	NaN	NaN	87.6901	NaN	NaN	65.6309	50.5109	NaN	NaN	NaN	212.868	NaN	NaN	NaN	NaN	89.0925	NaN	NaN	168.429	NaN	NaN	52.6577	NaN	NaN	NaN	NaN	309.66	NaN	NaN	NaN	NaN	134.393	NaN	NaN	211.971	NaN	120.892	NaN	59.0478	84.4814	NaN	NaN	NaN	NaN	NaN	125.311	54.4958	108.994	NaN	NaN	63.4958	NaN	NaN	265.011	76.9893	NaN	NaN	NaN	NaN	NaN	NaN	NaN	NaN	NaN	NaN	NaN	NaN	NaN	NaN	NaN	NaN	NaN	NaN	NaN	NaN	NaN	NaN	52.8826	33.023	NaN	46.5209	NaN	NaN	NaN	NaN	NaN	NaN	262.951	39.362	284.494	NaN	123.915	NaN	21.4279	NaN	NaN	21.4819	68.6742	76.2941	NaN	NaN	56.7808	NaN	NaN	NaN	NaN	NaN	NaN	91.5843	NaN	NaN	51.4272	NaN	NaN	NaN	NaN	NaN	NaN	NaN	37.1513	NaN	NaN	80.4856	NaN	NaN	NaN	NaN	NaN	NaN	76.7764	NaN	NaN	NaN	NaN	NaN	656.311	292.593	201.879	73.8485	NaN	NaN	NaN	NaN	125.333	NaN	NaN	34.4648	NaN	NaN	NaN	100.17	70.5929	NaN	NaN	88.2526	NaN	NaN	NaN	172.744	55.2586	NaN	NaN	315.755	NaN	66.974	NaN	NaN	NaN	NaN	NaN	256.887	NaN	NaN	NaN	NaN	NaN	NaN	NaN	NaN	NaN	NaN	48.3941	NaN	69.5116	NaN	39.8126	NaN	NaN	72.337	NaN	NaN	NaN	NaN	NaN	53.1457	NaN	NaN	247.736	NaN	NaN	NaN	NaN	NaN	59.65	49.9931	55.1055	NaN	57.4227	NaN	NaN	91.8336	NaN	NaN	136.96	372.461	69.7511	23.6158	NaN	NaN	NaN	NaN	218.093	NaN	NaN	NaN	103.027	NaN	NaN	33.5148	42.3568	NaN	156.619	NaN	70.8071	NaN	NaN	NaN	NaN	NaN	NaN	NaN	65.0399	NaN	NaN	NaN	NaN	NaN	NaN	NaN	NaN	NaN	NaN	NaN	85.2412	NaN	NaN	NaN	NaN	NaN	41.5796	NaN	45.4501	NaN	NaN	18.5568	NaN	NaN	NaN	NaN	NaN	NaN	NaN	61.8791	NaN	NaN	NaN	NaN	24.0065	NaN	84.6443	51.162	NaN	NaN	50.1932	58.124	NaN	NaN	NaN	39.5508	NaN	NaN	39.3551	NaN	41.6907	NaN	53.3676	46.5707	57.9113	NaN	112.809	NaN	NaN	476.886	64.5175	NaN	NaN	NaN	NaN	NaN	NaN	NaN	NaN	NaN	NaN	NaN	NaN	NaN	NaN	NaN	NaN	NaN	NaN	49.98	NaN	NaN	NaN	NaN	NaN	NaN	NaN	135.941	NaN	NaN	56.229	NaN	NaN	101.694	NaN	NaN	NaN	NaN	NaN	NaN	NaN	NaN	37.4007	NaN	NaN	NaN	NaN	NaN	NaN	NaN	NaN	NaN	NaN	NaN	NaN	NaN	NaN	NaN	NaN	57.5982	43.3025	66.089	NaN	NaN	NaN	41.8427	129.193	NaN	113.117	NaN	NaN	104.071	NaN	NaN	52.6913	NaN	NaN	69.4124	88.4543	69.2188	NaN	78.7712	NaN	69.4927	NaN	NaN	NaN	131.72	175.412	NaN	NaN	NaN	NaN	42.8562	170.565	NaN	59.4075	NaN	NaN	NaN	NaN	NaN	151.064	50.5779	60.5337	NaN	73.5236	NaN	NaN	38.1654	74.1676	NaN	NaN	66.9535	NaN	47.5611	61.2193	NaN	40.486	NaN	43.6819	53.4358	61.8981	NaN	NaN	NaN	NaN	67.386	85.1074	68.3357	NaN	NaN	NaN	NaN	70.2034	62.3696	NaN	98.3833	131.104	65.901	NaN	NaN	48.1069	54.6648	55.9918	NaN	64.3339	57.9574	92.0356	98.5825	NaN	NaN	109.187	NaN	37.2207	142.193	50.625	72.5035	NaN	121.452	NaN	87.0159	NaN	65.9293	43.7668	62.7872	NaN	NaN	NaN	26.3956	72.8492	NaN	NaN	NaN	46.0598	55.6211	NaN	122.642	NaN	82.1031	84.0539	NaN	NaN	65.0215	NaN	134.846	110.872	46.0752	NaN	53.8078	125.865	45.0627	80.8393	NaN	62.1854	57.4017	NaN	75.5053	NaN	NaN	47.9887	NaN	NaN	NaN	113.356	170.172	141.065	173.995	NaN	NaN	NaN	70.9986	NaN	118.287	NaN	NaN	38.6153	69.7051	67.2574	96.2423	56.4838	NaN	NaN	NaN	NaN	54.2181	NaN	68.9701	73.2128	69.1656	5.08684	NaN	NaN	NaN	75.175	64.257	39.5031	NaN	NaN	NaN	NaN	74.3969	53.388	NaN	82.7613	NaN	NaN	NaN	NaN	NaN	NaN	72.31	96.8826	103.762	116.252	32.6451	81.4319	NaN	NaN	NaN	NaN	NaN	42.4473	NaN	NaN	NaN	NaN	49.3223	35.5399	42.7677	45.0279	NaN	NaN	36.7846	72.6163	48.8917	NaN	NaN	NaN	NaN	NaN	101.859	117.929	NaN	76.2161	NaN	NaN	NaN	NaN	NaN	26.717	53.9199	395.158	NaN	NaN	42.3245	NaN	NaN	60.9283	63.0618	NaN	NaN	28.2501	NaN	50.0131	71.3396	NaN	NaN	NaN	NaN	NaN	84.1405	54.5873	48.3834	43.5956	NaN	134.498	180.573	NaN	NaN	53.9839	NaN	48.8586	72.327	NaN	34.9081	45.5956	59.4026	NaN	55.6671	51.895	112.608	NaN
P26645	Marcks	Myristoylated alanine-rich C-kinase substrate	NaN	NaN	NaN	NaN	NaN	NaN	NaN	NaN	NaN	NaN	NaN	NaN	NaN	NaN	NaN	NaN	NaN	NaN	NaN	NaN	NaN	NaN	NaN	NaN	NaN	NaN	NaN	NaN	NaN	NaN	NaN	NaN	NaN	NaN	NaN	NaN	NaN	NaN	NaN	NaN	NaN	NaN	NaN	NaN	NaN	NaN	NaN	NaN	NaN	NaN	NaN	NaN	NaN	NaN	NaN	NaN	NaN	NaN	NaN	NaN	NaN	NaN	NaN	NaN	NaN	NaN	NaN	NaN	NaN	NaN	NaN	NaN	NaN	NaN	NaN	NaN	NaN	NaN	NaN	NaN	NaN	NaN	NaN	NaN	NaN	NaN	NaN	NaN	NaN	NaN	NaN	NaN	NaN	NaN	NaN	NaN	NaN	NaN	NaN	NaN	NaN	NaN	NaN	NaN	NaN	NaN	NaN	NaN	NaN	NaN	NaN	NaN	NaN	NaN	NaN	NaN	NaN	NaN	NaN	NaN	NaN	NaN	NaN	NaN	NaN	NaN	NaN	NaN	63.2401	NaN	NaN	NaN	NaN	NaN	NaN	NaN	NaN	NaN	NaN	NaN	NaN	NaN	NaN	NaN	NaN	NaN	NaN	NaN	NaN	NaN	NaN	NaN	NaN	NaN	NaN	NaN	NaN	NaN	NaN	NaN	NaN	NaN	NaN	NaN	NaN	NaN	NaN	NaN	NaN	NaN	NaN	NaN	NaN	NaN	NaN	NaN	NaN	NaN	NaN	NaN	NaN	NaN	NaN	NaN	NaN	NaN	NaN	NaN	NaN	NaN	NaN	NaN	NaN	NaN	NaN	NaN	NaN	NaN	NaN	NaN	NaN	NaN	NaN	NaN	NaN	NaN	NaN	NaN	NaN	NaN	NaN	NaN	NaN	NaN	NaN	NaN	NaN	NaN	NaN	NaN	NaN	NaN	NaN	NaN	NaN	NaN	NaN	NaN	NaN	NaN	NaN	NaN	NaN	NaN	NaN	NaN	NaN	NaN	NaN	NaN	NaN	NaN	NaN	NaN	NaN	NaN	NaN	NaN	NaN	NaN	NaN	NaN	NaN	NaN	NaN	NaN	NaN	NaN	NaN	NaN	NaN	NaN	NaN	NaN	NaN	NaN	NaN	NaN	NaN	NaN	NaN	NaN	NaN	NaN	NaN	NaN	NaN	NaN	NaN	NaN	NaN	NaN	NaN	NaN	NaN	NaN	NaN	NaN	NaN	NaN	NaN	NaN	NaN	NaN	NaN	NaN	NaN	NaN	NaN	NaN	NaN	NaN	NaN	NaN	NaN	NaN	NaN	NaN	NaN	NaN	NaN	NaN	NaN	NaN	NaN	NaN	NaN	NaN	NaN	NaN	NaN	NaN	NaN	NaN	NaN	NaN	NaN	NaN	NaN	NaN	NaN	NaN	NaN	NaN	NaN	NaN	NaN	NaN	NaN	NaN	NaN	NaN	NaN	NaN	NaN	NaN	NaN	NaN	NaN	NaN	NaN	NaN	NaN	NaN	NaN	NaN	NaN	NaN	NaN	NaN	NaN	NaN	NaN	NaN	NaN	NaN	NaN	NaN	NaN	NaN	NaN	NaN	NaN	NaN	106.887	NaN	NaN	NaN	NaN	NaN	NaN	NaN	NaN	NaN	NaN	NaN	NaN	NaN	NaN	NaN	NaN	NaN	NaN	NaN	NaN	NaN	NaN	NaN	NaN	NaN	NaN	NaN	NaN	NaN	NaN	NaN	NaN	NaN	NaN	NaN	NaN	NaN	NaN	NaN	NaN	NaN	NaN	NaN	NaN	NaN	NaN	NaN	NaN	NaN	NaN	NaN	NaN	NaN	NaN	NaN	NaN	NaN	NaN	NaN	NaN	NaN	893.546	NaN	NaN	NaN	NaN	NaN	NaN	NaN	NaN	NaN	NaN	NaN	NaN	NaN	NaN	NaN	NaN	NaN	NaN	NaN	NaN	NaN	NaN	NaN	NaN	1206.5	NaN	NaN	NaN	NaN	NaN	NaN	NaN	NaN	NaN	NaN	NaN	NaN	NaN	NaN	NaN	NaN	NaN	NaN	NaN	NaN	NaN	NaN	NaN	NaN	NaN	NaN	NaN	NaN	NaN	NaN	NaN	NaN	NaN	NaN	NaN	NaN	NaN	925.144	NaN	NaN	NaN	NaN	NaN	NaN	NaN	435.463	NaN	NaN	NaN	NaN	NaN	NaN	NaN	NaN	157.143	NaN	NaN	NaN	NaN	NaN	NaN	NaN	NaN	NaN	NaN	NaN	NaN	NaN	NaN	NaN	NaN	NaN	NaN	280.978	NaN	NaN	NaN	NaN	NaN	NaN	NaN	NaN	NaN	NaN	NaN	NaN	NaN	NaN	NaN	NaN	NaN	NaN	NaN	NaN	NaN	NaN	NaN	NaN	NaN	NaN	NaN	NaN	NaN	NaN	NaN	NaN	NaN	NaN	NaN	NaN	NaN	NaN	87.0625	NaN	NaN	NaN	NaN	NaN	NaN	NaN	NaN	NaN	NaN	NaN	NaN	NaN	NaN	NaN	NaN	NaN	NaN	NaN	NaN	NaN	NaN	NaN	NaN	NaN	NaN	NaN	NaN	NaN	NaN	NaN	NaN	NaN	NaN	NaN	NaN	NaN	NaN	NaN	NaN	NaN	NaN	NaN	NaN	1154.22	NaN	NaN	NaN	NaN	NaN	NaN	NaN	NaN	NaN	NaN	NaN	NaN	NaN	NaN	NaN	NaN	NaN	NaN	NaN	NaN	NaN	NaN	NaN	NaN	NaN	NaN	NaN	825.191	NaN	NaN	NaN	NaN	NaN	1394.86	NaN	NaN	NaN	NaN	191.003	NaN	NaN	NaN	NaN	NaN	NaN	NaN	NaN	NaN	NaN	NaN	NaN	NaN	NaN	NaN	NaN	NaN	NaN	NaN	NaN	NaN	NaN	NaN	NaN	935.979	NaN	NaN	NaN	NaN	570.005	NaN	NaN	NaN	NaN	NaN	NaN	NaN	NaN	NaN	NaN	NaN	NaN	NaN	NaN	NaN	NaN	NaN	NaN	NaN	NaN	NaN	NaN	NaN	NaN	NaN	NaN	NaN	NaN	NaN	NaN	NaN	NaN	NaN	NaN	NaN	NaN	NaN	NaN	NaN	NaN	NaN	NaN	NaN	NaN	NaN	NaN	NaN	NaN	NaN	NaN	NaN	NaN	NaN	NaN	NaN	NaN	NaN	NaN	NaN	NaN	NaN	NaN	NaN	NaN	NaN	NaN	NaN	NaN	NaN	NaN	NaN	NaN	NaN	NaN	NaN	NaN	NaN	NaN	NaN
P26883	Fkbp1a	Peptidyl-prolyl cis-trans isomerase FKBP1A	285.318	NaN	NaN	NaN	NaN	129.301	117.736	NaN	NaN	127.484	NaN	NaN	NaN	1021.88	NaN	NaN	176.914	104.699	NaN	128.9	NaN	136.018	NaN	NaN	84.1911	NaN	130.97	NaN	NaN	NaN	NaN	NaN	31.6349	NaN	NaN	70.3583	NaN	NaN	NaN	158.939	NaN	88.5261	NaN	NaN	NaN	1220.76	NaN	NaN	178.884	NaN	NaN	NaN	121.757	NaN	122.386	171.492	146.946	152.181	63.6151	NaN	NaN	NaN	149.74	NaN	NaN	NaN	NaN	NaN	NaN	163.934	NaN	NaN	124.975	NaN	255.198	227.019	NaN	NaN	NaN	NaN	128.493	146.996	NaN	234.804	98.6611	NaN	123.853	NaN	71.6818	NaN	111.662	115.358	NaN	29.1598	NaN	NaN	NaN	193.182	1593.44	579.335	1028.37	NaN	NaN	91.0946	171.488	NaN	NaN	109.445	110.846	NaN	80.468	98.9182	NaN	NaN	77.7499	91.3489	NaN	NaN	137.889	66.5394	125.925	120.633	NaN	52.2302	NaN	106.741	NaN	129.839	561.661	124.855	117.45	NaN	NaN	NaN	140.343	NaN	NaN	146.537	217.132	NaN	NaN	NaN	395.187	NaN	110.317	NaN	NaN	259.426	NaN	NaN	190.258	NaN	NaN	247.123	NaN	NaN	NaN	NaN	451.614	191.139	229.895	NaN	NaN	310.467	NaN	3028.62	303.102	NaN	976.69	NaN	159.808	149.588	NaN	NaN	1106.72	NaN	198.675	190.814	133.548	161.475	NaN	NaN	285.793	NaN	125.864	560.836	108.303	NaN	NaN	6638.23	NaN	NaN	7114.5	NaN	NaN	NaN	96.1602	NaN	NaN	NaN	245.595	NaN	NaN	83.192	45782.8	NaN	NaN	99.1574	NaN	122.245	156.185	318.865	132.457	NaN	NaN	NaN	NaN	NaN	NaN	NaN	102.512	254.677	NaN	188.427	340.848	109.022	2202.55	NaN	165.669	165.694	333.993	NaN	NaN	156.735	NaN	NaN	217.524	608.844	NaN	NaN	123.528	NaN	NaN	107.969	45.2753	NaN	NaN	NaN	NaN	NaN	92.5773	92.0708	NaN	NaN	241.431	NaN	136.367	23482.3	230.688	NaN	NaN	211.268	122.149	NaN	NaN	NaN	NaN	676.769	461.156	253.203	124.378	NaN	NaN	NaN	NaN	316.636	106.77	62.9711	58.3065	NaN	NaN	NaN	182.097	121.405	NaN	324.367	77.6483	NaN	970.851	187.459	233.757	96.9994	NaN	NaN	474.943	155.158	146.261	NaN	56.3635	NaN	51.7436	NaN	341.724	194.449	NaN	NaN	73.5578	NaN	NaN	NaN	NaN	2270.56	NaN	100.692	NaN	131.712	NaN	106.075	253.094	148.291	110.633	NaN	NaN	NaN	171.535	NaN	109.299	NaN	NaN	113.388	NaN	NaN	180.668	NaN	NaN	128.975	30.9521	114.611	108.698	175.12	NaN	NaN	NaN	NaN	NaN	NaN	382.079	95.8758	95.6068	NaN	NaN	NaN	NaN	425.035	NaN	NaN	NaN	129.033	NaN	NaN	71.8832	173.554	NaN	305.981	NaN	94.4359	135.107	NaN	NaN	NaN	NaN	NaN	NaN	77.8313	510.792	NaN	345.584	NaN	NaN	NaN	NaN	277.527	NaN	NaN	NaN	164.129	NaN	NaN	NaN	NaN	NaN	NaN	97.1068	179.965	NaN	NaN	131.755	NaN	1949.23	NaN	167.192	51.9377	NaN	167.235	342.376	NaN	231.995	175.241	NaN	50.3999	NaN	173.088	132.166	NaN	NaN	188.649	169.192	NaN	NaN	NaN	167.934	NaN	NaN	174.982	152.512	80.7566	NaN	229.479	177.461	151.523	NaN	283.054	NaN	NaN	297.372	189.753	3450.32	NaN	181.831	NaN	449.162	NaN	NaN	178.382	NaN	4605.56	NaN	NaN	NaN	197.578	NaN	NaN	NaN	NaN	102.358	NaN	NaN	NaN	NaN	NaN	NaN	1154.99	123.474	NaN	NaN	79.203	NaN	NaN	187.201	NaN	NaN	NaN	NaN	128.605	NaN	NaN	NaN	89.7873	NaN	NaN	NaN	NaN	NaN	386.594	NaN	NaN	NaN	NaN	NaN	NaN	NaN	NaN	NaN	NaN	86.4601	111.323	194.639	NaN	NaN	3018.02	72.4133	142.74	NaN	156.392	NaN	NaN	210.697	NaN	NaN	165.139	NaN	NaN	NaN	294.629	322.099	NaN	1321.03	NaN	138.571	NaN	NaN	137.803	227.663	202.705	NaN	NaN	1989.93	NaN	163.912	575.318	NaN	247.733	NaN	NaN	NaN	1512.12	NaN	460.485	209.198	146.408	NaN	214.818	NaN	97.5587	31.6306	118.703	NaN	NaN	148.644	NaN	119.326	145.826	1940.58	143.36	NaN	153.783	102.231	117.132	NaN	NaN	NaN	144.438	97.6151	170.631	112.081	1114.39	NaN	NaN	NaN	84.4335	136.129	NaN	202.478	158.816	379.966	NaN	NaN	64.7884	98.3514	76.2921	NaN	126.675	111.162	222.896	NaN	NaN	NaN	149.409	NaN	62.4216	210.503	NaN	424.783	NaN	265.265	201.709	102.143	NaN	173.318	106.97	85.5336	NaN	NaN	408.224	112.15	86.5182	NaN	NaN	NaN	115.613	125.567	NaN	333.418	NaN	163.804	152.62	NaN	NaN	170.471	NaN	209.403	134.873	78.5066	131.845	100.492	1034.11	103.568	111.467	NaN	159.021	109.089	NaN	174.619	NaN	NaN	95.914	NaN	NaN	NaN	195.913	NaN	185.557	144.624	NaN	NaN	NaN	76.8357	NaN	327.988	122.345	NaN	162.953	148.684	2366.37	175.787	119.264	127.069	NaN	1081.28	NaN	108.171	NaN	161.085	132.18	242.294	16.453	151.691	NaN	NaN	100.9	211.414	146.365	308.543	NaN	213.33	NaN	262.266	138.69	NaN	222.784	NaN	NaN	NaN	1802.82	NaN	334.33	207.41	262.241	1608.54	218.004	83.5318	208.817	NaN	NaN	1237.41	NaN	NaN	NaN	NaN	NaN	NaN	NaN	137.397	94.4832	95.138	76.0744	NaN	NaN	108.648	84.1313	NaN	NaN	NaN	520.297	NaN	43.2641	NaN	252.031	NaN	1567.54	NaN	NaN	NaN	NaN	37.7548	142.944	133.489	441.824	NaN	94.0537	79.3647	NaN	NaN	NaN	71.5359	84.75	NaN	150.897	934.668	153.294	170.721	NaN	NaN	NaN	NaN	NaN	251.216	114.16	130.845	92.0038	NaN	261.407	NaN	NaN	NaN	130.793	NaN	120.554	114.603	NaN	112.512	276.564	NaN	NaN	NaN	162.346	171.942	NaN
P27046	Man2a1	Alpha-mannosidase 2	NaN	NaN	NaN	NaN	NaN	NaN	NaN	NaN	NaN	NaN	NaN	NaN	NaN	NaN	NaN	NaN	NaN	NaN	NaN	NaN	NaN	NaN	NaN	NaN	NaN	NaN	NaN	NaN	NaN	NaN	NaN	NaN	NaN	NaN	NaN	NaN	NaN	NaN	NaN	13.7944	NaN	NaN	NaN	NaN	NaN	NaN	NaN	NaN	NaN	NaN	NaN	NaN	NaN	NaN	NaN	NaN	NaN	NaN	NaN	NaN	NaN	NaN	NaN	NaN	NaN	NaN	NaN	NaN	NaN	NaN	NaN	NaN	NaN	NaN	NaN	NaN	NaN	NaN	NaN	NaN	NaN	NaN	NaN	NaN	NaN	NaN	NaN	NaN	NaN	NaN	NaN	NaN	NaN	NaN	NaN	NaN	NaN	NaN	NaN	NaN	NaN	NaN	NaN	NaN	NaN	NaN	NaN	NaN	NaN	NaN	NaN	NaN	NaN	NaN	25.4029	NaN	NaN	NaN	NaN	NaN	NaN	NaN	NaN	NaN	NaN	NaN	NaN	NaN	NaN	NaN	NaN	NaN	NaN	NaN	NaN	NaN	NaN	NaN	NaN	NaN	NaN	NaN	NaN	NaN	NaN	NaN	NaN	NaN	NaN	NaN	NaN	NaN	NaN	NaN	NaN	NaN	NaN	NaN	NaN	NaN	NaN	NaN	NaN	NaN	NaN	NaN	NaN	NaN	NaN	NaN	34.8471	NaN	NaN	NaN	NaN	NaN	NaN	NaN	17.8963	NaN	NaN	NaN	NaN	NaN	NaN	NaN	25.8523	NaN	NaN	NaN	NaN	NaN	NaN	NaN	NaN	NaN	NaN	NaN	NaN	NaN	NaN	NaN	NaN	NaN	NaN	NaN	NaN	NaN	NaN	NaN	NaN	NaN	NaN	NaN	NaN	NaN	NaN	NaN	NaN	NaN	NaN	NaN	NaN	NaN	NaN	NaN	NaN	NaN	NaN	NaN	NaN	NaN	NaN	NaN	NaN	NaN	NaN	NaN	NaN	NaN	NaN	33.7356	NaN	NaN	NaN	NaN	NaN	NaN	NaN	NaN	NaN	18.5797	NaN	NaN	NaN	NaN	NaN	NaN	NaN	NaN	NaN	43.2688	NaN	NaN	25.8478	NaN	NaN	NaN	NaN	NaN	NaN	NaN	NaN	NaN	NaN	NaN	NaN	NaN	NaN	NaN	NaN	NaN	NaN	NaN	NaN	NaN	NaN	NaN	NaN	NaN	NaN	NaN	NaN	NaN	NaN	NaN	NaN	NaN	NaN	NaN	NaN	NaN	NaN	40.9379	NaN	NaN	NaN	NaN	NaN	NaN	NaN	NaN	NaN	NaN	NaN	19.7119	NaN	28.6719	NaN	29.3375	20.368	NaN	NaN	NaN	NaN	329.532	NaN	NaN	NaN	NaN	NaN	NaN	NaN	NaN	NaN	NaN	NaN	NaN	NaN	13.2866	NaN	NaN	NaN	NaN	NaN	NaN	NaN	15.6611	27.4469	NaN	NaN	NaN	NaN	NaN	NaN	NaN	NaN	NaN	NaN	NaN	13.7608	NaN	58.2894	NaN	NaN	NaN	NaN	NaN	NaN	NaN	NaN	NaN	NaN	NaN	NaN	NaN	NaN	NaN	NaN	NaN	66.9749	NaN	NaN	NaN	NaN	NaN	NaN	NaN	NaN	NaN	NaN	NaN	NaN	NaN	NaN	NaN	24.5343	NaN	NaN	NaN	14.6325	NaN	NaN	NaN	NaN	NaN	NaN	NaN	NaN	NaN	NaN	NaN	NaN	NaN	NaN	NaN	19.5853	NaN	NaN	NaN	NaN	NaN	NaN	NaN	NaN	23.9103	NaN	NaN	NaN	35.6233	NaN	NaN	NaN	NaN	NaN	NaN	NaN	NaN	NaN	NaN	NaN	NaN	NaN	NaN	NaN	NaN	NaN	NaN	NaN	NaN	NaN	NaN	NaN	NaN	NaN	NaN	NaN	NaN	NaN	NaN	NaN	NaN	NaN	NaN	NaN	15.5486	NaN	NaN	NaN	NaN	NaN	21.672	NaN	19.0863	NaN	NaN	NaN	19.6624	NaN	NaN	NaN	NaN	NaN	NaN	NaN	NaN	NaN	NaN	NaN	NaN	NaN	NaN	NaN	NaN	NaN	26.9074	NaN	NaN	NaN	NaN	NaN	NaN	NaN	NaN	NaN	NaN	NaN	NaN	NaN	NaN	NaN	NaN	NaN	NaN	NaN	NaN	NaN	NaN	15.8807	NaN	NaN	NaN	NaN	39.0198	NaN	NaN	NaN	NaN	NaN	NaN	NaN	NaN	NaN	NaN	NaN	NaN	NaN	NaN	NaN	NaN	NaN	NaN	NaN	NaN	NaN	28.441	NaN	NaN	47.584	NaN	NaN	NaN	NaN	NaN	NaN	NaN	NaN	32.7728	NaN	NaN	NaN	NaN	NaN	14.4037	NaN	NaN	NaN	NaN	NaN	NaN	31.7627	NaN	NaN	NaN	NaN	NaN	NaN	NaN	NaN	NaN	NaN	NaN	NaN	NaN	NaN	NaN	NaN	NaN	NaN	NaN	NaN	NaN	NaN	NaN	23.248	NaN	NaN	211.973	36.1526	37.7939	NaN	NaN	NaN	NaN	17.2167	11.5564	NaN	NaN	NaN	NaN	NaN	NaN	NaN	26.024	NaN	NaN	NaN	NaN	NaN	NaN	NaN	NaN	41.6501	NaN	NaN	NaN	24.5757	20.0143	NaN	NaN	NaN	NaN	NaN	74.0298	NaN	NaN	NaN	NaN	NaN	NaN	NaN	NaN	NaN	NaN	NaN	NaN	NaN	NaN	NaN	NaN	NaN	NaN	NaN	NaN	NaN	NaN	NaN	NaN	NaN	NaN	NaN	NaN	23.2558	NaN	NaN	11.5756	NaN	NaN	NaN	19.5648	NaN	NaN	NaN	NaN	NaN	NaN	NaN	NaN	NaN	17.1162	NaN	NaN	NaN	NaN	NaN	NaN	NaN	NaN	NaN	NaN	29.0468	NaN	NaN	NaN	NaN	NaN	NaN	NaN	NaN	NaN	NaN	NaN	NaN	23.9627	24.8461	13.8258	43.0221	NaN	14.0572	NaN	NaN	NaN	NaN	NaN	NaN	25.2174	NaN	NaN	NaN	NaN	NaN	NaN	NaN	NaN	57.5567	NaN	NaN	NaN	NaN	NaN	18.9017	NaN	NaN	NaN	NaN	NaN	NaN	NaN	NaN	9.96303	12.2751	NaN	NaN	NaN	NaN	59.7245	NaN	12.3705	8.95532	48.7527	NaN	NaN	NaN	NaN	NaN	27.7288	NaN	11.2265	NaN	NaN	NaN	NaN	NaN	NaN	NaN	NaN	48.1184	NaN
P27048;P63163	Snrpb;Snrpn	Small nuclear ribonucleoprotein-associated protein B;Small nuclear ribonucleoprotein-associated protein N	334.39	NaN	NaN	NaN	NaN	NaN	NaN	NaN	NaN	132.676	NaN	NaN	NaN	NaN	NaN	NaN	133.212	NaN	NaN	NaN	NaN	NaN	NaN	NaN	NaN	NaN	NaN	NaN	NaN	NaN	NaN	NaN	NaN	NaN	NaN	144.122	NaN	NaN	NaN	102.386	NaN	NaN	33.5657	NaN	NaN	379.276	NaN	NaN	133.72	NaN	NaN	NaN	87.9737	NaN	83.0968	237.192	80.3744	347	138.648	NaN	NaN	NaN	80.4444	NaN	NaN	NaN	404.537	NaN	NaN	52.3399	NaN	NaN	182.556	NaN	244.468	235.058	NaN	NaN	NaN	NaN	NaN	96.2353	NaN	NaN	222.309	NaN	102.244	NaN	NaN	NaN	1.26597	90.4961	1167.76	NaN	NaN	NaN	NaN	NaN	308.237	299.54	NaN	NaN	NaN	NaN	83.7911	209.948	NaN	NaN	138.633	NaN	73.584	82.7536	NaN	NaN	85.8704	154.929	NaN	NaN	127.634	297.535	107.56	NaN	NaN	NaN	NaN	94.4172	109.701	91.9113	239.886	NaN	NaN	NaN	NaN	NaN	NaN	NaN	NaN	182.461	172.029	NaN	NaN	NaN	328.301	NaN	503.7	NaN	NaN	73.2964	NaN	NaN	299.947	NaN	NaN	NaN	NaN	NaN	NaN	NaN	NaN	NaN	256.993	NaN	NaN	623.996	NaN	598.173	NaN	NaN	1453.63	NaN	NaN	498.449	NaN	NaN	2117.45	NaN	NaN	979.561	58.4783	NaN	NaN	NaN	175.35	NaN	197.299	974.12	NaN	NaN	NaN	NaN	NaN	NaN	NaN	NaN	NaN	NaN	363.488	NaN	NaN	NaN	136.505	NaN	NaN	202.872	13540.4	NaN	NaN	NaN	NaN	89.6464	NaN	203.479	91.1317	NaN	NaN	NaN	8455.34	NaN	NaN	NaN	177.268	535.513	NaN	177.627	NaN	111.442	NaN	NaN	NaN	87.7557	494.171	NaN	NaN	88.9781	NaN	NaN	384.258	NaN	NaN	NaN	456.835	118.153	NaN	NaN	NaN	NaN	NaN	121.93	NaN	NaN	NaN	NaN	NaN	NaN	346.802	NaN	331.737	NaN	262.659	NaN	NaN	248.03	145.066	NaN	NaN	NaN	1457.7	NaN	315.977	676.028	23.7812	NaN	NaN	NaN	NaN	411.049	168.108	33.5813	116.23	NaN	NaN	NaN	267.294	NaN	NaN	NaN	NaN	NaN	514.853	NaN	NaN	106.65	NaN	NaN	486.371	157.147	NaN	NaN	NaN	NaN	NaN	48.1633	NaN	198.6	NaN	108.341	19.0165	NaN	NaN	NaN	NaN	NaN	NaN	NaN	NaN	60.7718	NaN	59.1641	455.568	127.543	87.2361	NaN	NaN	NaN	NaN	NaN	171.437	NaN	NaN	NaN	NaN	NaN	NaN	NaN	NaN	145.478	152.357	82.6998	156.188	54.7096	NaN	NaN	NaN	NaN	NaN	209.819	NaN	NaN	68.7256	NaN	NaN	NaN	NaN	634.711	NaN	NaN	NaN	NaN	NaN	61.7333	75.836	93.8117	NaN	255.093	NaN	NaN	NaN	NaN	25.5919	NaN	NaN	NaN	NaN	63.9629	316.093	NaN	NaN	NaN	NaN	NaN	NaN	476.336	NaN	NaN	NaN	88.6211	NaN	NaN	NaN	NaN	NaN	NaN	NaN	75.5023	NaN	NaN	NaN	NaN	NaN	NaN	79.7184	NaN	NaN	354.845	165.392	NaN	266.051	NaN	NaN	NaN	NaN	102.74	NaN	NaN	NaN	99.9256	89.3726	89.5249	NaN	NaN	NaN	NaN	NaN	84.9057	52.2885	61.1365	NaN	156.34	NaN	NaN	NaN	261.647	NaN	NaN	NaN	174.059	568.275	NaN	NaN	NaN	69.8277	1118.07	NaN	NaN	NaN	NaN	NaN	NaN	NaN	NaN	NaN	153.753	NaN	NaN	90.8921	NaN	NaN	NaN	NaN	NaN	NaN	NaN	NaN	NaN	NaN	66.9288	NaN	NaN	117.901	NaN	NaN	NaN	NaN	140.083	NaN	NaN	NaN	78.6774	NaN	NaN	NaN	NaN	NaN	404.662	NaN	NaN	NaN	NaN	NaN	NaN	NaN	NaN	NaN	NaN	NaN	45.361	195.326	NaN	NaN	NaN	NaN	133.225	NaN	331.154	NaN	NaN	235.883	523.562	NaN	NaN	NaN	NaN	NaN	120.02	123.093	NaN	274.535	NaN	NaN	NaN	NaN	NaN	NaN	211.611	NaN	NaN	343.549	NaN	114.797	NaN	2112.61	95.2556	NaN	NaN	NaN	NaN	NaN	515.957	NaN	89.1425	NaN	NaN	NaN	NaN	NaN	92.3764	NaN	NaN	203.3	NaN	67.8304	70.8753	NaN	131.424	NaN	51.4101	51.244	53.0104	NaN	NaN	NaN	150.546	NaN	70.7404	NaN	NaN	NaN	NaN	NaN	73.0024	55.2784	NaN	172.359	NaN	NaN	NaN	NaN	35.5157	47.3047	NaN	NaN	NaN	9.95706	266.045	NaN	NaN	NaN	305.678	NaN	NaN	109.267	NaN	NaN	NaN	224.071	26.261	NaN	NaN	NaN	132.282	97.3656	NaN	NaN	NaN	235.986	NaN	NaN	NaN	NaN	48.3645	149.811	NaN	NaN	NaN	NaN	NaN	NaN	NaN	103.727	NaN	NaN	NaN	NaN	425.076	210.091	185.129	74.3026	NaN	NaN	48.4102	NaN	NaN	NaN	NaN	NaN	54.3069	NaN	NaN	NaN	NaN	NaN	NaN	NaN	NaN	NaN	NaN	145.088	313.663	NaN	NaN	NaN	NaN	NaN	160.12	203.064	NaN	NaN	NaN	166.485	NaN	NaN	NaN	NaN	152.37	309.472	NaN	NaN	NaN	NaN	67.2477	379.108	123.033	273.131	NaN	NaN	NaN	112.721	NaN	NaN	NaN	NaN	NaN	NaN	NaN	NaN	688.175	406.823	NaN	454.319	NaN	32.4321	100.129	NaN	NaN	NaN	NaN	NaN	NaN	NaN	NaN	NaN	NaN	NaN	92.8361	90.7467	61.2104	NaN	NaN	NaN	157.913	NaN	NaN	NaN	NaN	NaN	66.7217	NaN	321.602	NaN	NaN	NaN	NaN	NaN	NaN	353.946	147.371	100.957	NaN	211.278	129.726	80.0071	NaN	NaN	NaN	NaN	NaN	NaN	258.49	NaN	154.692	233.849	NaN	NaN	NaN	NaN	NaN	311.564	133.105	NaN	NaN	NaN	190.023	NaN	NaN	NaN	120.354	NaN	78.446	NaN	NaN	231.802	349.77	NaN	NaN	NaN	111.422	267.426	NaN
P27546;P27546-2;P27546-3	Map4	Microtubule-associated protein 4;Isoform 2 of Microtubule-associated protein 4;Isoform 3 of Microtubule-associated protein 4	NaN	NaN	NaN	NaN	NaN	NaN	NaN	NaN	NaN	NaN	NaN	NaN	NaN	NaN	NaN	NaN	NaN	NaN	NaN	NaN	NaN	NaN	NaN	NaN	NaN	NaN	NaN	NaN	NaN	NaN	NaN	NaN	NaN	NaN	NaN	NaN	NaN	NaN	NaN	NaN	NaN	NaN	NaN	NaN	NaN	70.0655	NaN	NaN	NaN	NaN	NaN	NaN	NaN	NaN	NaN	NaN	NaN	NaN	NaN	NaN	NaN	NaN	NaN	NaN	NaN	NaN	NaN	NaN	NaN	NaN	NaN	NaN	NaN	NaN	NaN	1	NaN	NaN	NaN	NaN	NaN	NaN	NaN	NaN	NaN	NaN	NaN	NaN	NaN	NaN	NaN	NaN	NaN	NaN	NaN	NaN	NaN	NaN	NaN	NaN	279.891	NaN	NaN	NaN	NaN	NaN	NaN	NaN	NaN	NaN	NaN	NaN	NaN	NaN	NaN	NaN	NaN	NaN	NaN	4.11942	NaN	NaN	NaN	NaN	NaN	NaN	NaN	NaN	90.0346	NaN	NaN	NaN	NaN	NaN	NaN	NaN	NaN	NaN	NaN	NaN	NaN	NaN	NaN	NaN	NaN	NaN	NaN	NaN	NaN	NaN	NaN	NaN	NaN	NaN	NaN	NaN	NaN	NaN	NaN	NaN	NaN	NaN	NaN	NaN	NaN	185.549	NaN	NaN	NaN	NaN	NaN	NaN	NaN	NaN	NaN	NaN	NaN	NaN	NaN	NaN	NaN	NaN	NaN	NaN	NaN	NaN	NaN	NaN	NaN	NaN	NaN	NaN	NaN	NaN	NaN	NaN	NaN	NaN	NaN	NaN	NaN	NaN	NaN	NaN	NaN	NaN	NaN	NaN	NaN	13.1876	NaN	NaN	13.502	NaN	NaN	NaN	NaN	NaN	NaN	NaN	NaN	NaN	NaN	NaN	NaN	1.69828	464.012	NaN	NaN	NaN	NaN	NaN	NaN	5.63701	NaN	NaN	NaN	NaN	NaN	NaN	NaN	NaN	NaN	NaN	NaN	NaN	NaN	NaN	NaN	NaN	NaN	NaN	NaN	NaN	NaN	NaN	NaN	53.5497	NaN	NaN	NaN	2.06279	NaN	NaN	NaN	NaN	NaN	NaN	71.6143	NaN	NaN	NaN	NaN	NaN	NaN	NaN	NaN	NaN	NaN	NaN	NaN	NaN	NaN	NaN	NaN	NaN	NaN	NaN	73.0025	NaN	8.24571	NaN	NaN	NaN	NaN	NaN	NaN	NaN	NaN	NaN	NaN	NaN	NaN	NaN	NaN	NaN	NaN	NaN	NaN	NaN	NaN	NaN	NaN	NaN	NaN	5.06063	NaN	1.88719	NaN	NaN	2.32379	NaN	NaN	NaN	NaN	NaN	NaN	NaN	NaN	NaN	NaN	NaN	39.5823	NaN	NaN	NaN	NaN	4.39563	NaN	1.74742	NaN	NaN	NaN	NaN	NaN	1	NaN	NaN	2.02913	NaN	NaN	NaN	NaN	NaN	NaN	NaN	NaN	NaN	NaN	NaN	NaN	NaN	NaN	NaN	NaN	NaN	NaN	NaN	NaN	NaN	NaN	NaN	NaN	NaN	71.4814	NaN	NaN	NaN	NaN	NaN	NaN	NaN	NaN	NaN	NaN	4.07321	NaN	NaN	NaN	NaN	NaN	NaN	NaN	NaN	NaN	NaN	NaN	NaN	147.682	NaN	NaN	NaN	NaN	NaN	NaN	NaN	NaN	NaN	NaN	NaN	NaN	3.94881	NaN	NaN	NaN	NaN	NaN	NaN	NaN	NaN	NaN	NaN	NaN	NaN	2.87291	5.77212	NaN	NaN	NaN	NaN	NaN	1.20155	NaN	NaN	NaN	NaN	303.827	NaN	NaN	NaN	NaN	NaN	NaN	NaN	NaN	283.039	NaN	NaN	NaN	NaN	NaN	NaN	NaN	NaN	NaN	NaN	NaN	NaN	NaN	NaN	NaN	NaN	NaN	NaN	NaN	NaN	NaN	NaN	NaN	NaN	NaN	7.59425	NaN	2.81858	NaN	NaN	NaN	NaN	NaN	NaN	NaN	NaN	NaN	NaN	NaN	NaN	NaN	NaN	NaN	NaN	NaN	NaN	NaN	NaN	NaN	NaN	NaN	NaN	NaN	39.7378	NaN	NaN	NaN	1	NaN	NaN	NaN	381.116	NaN	NaN	NaN	NaN	NaN	NaN	45.0822	NaN	275.761	NaN	NaN	NaN	NaN	NaN	NaN	NaN	NaN	NaN	NaN	NaN	7.91897	NaN	NaN	15.6572	NaN	NaN	NaN	NaN	NaN	NaN	NaN	NaN	NaN	NaN	NaN	NaN	NaN	NaN	NaN	NaN	NaN	NaN	NaN	NaN	NaN	NaN	NaN	NaN	NaN	NaN	NaN	NaN	NaN	NaN	NaN	24.079	NaN	NaN	NaN	NaN	NaN	10.6061	NaN	NaN	NaN	NaN	43.0625	NaN	NaN	NaN	NaN	NaN	NaN	NaN	5.62481	NaN	NaN	NaN	NaN	NaN	NaN	NaN	NaN	NaN	NaN	NaN	NaN	NaN	NaN	NaN	NaN	NaN	NaN	NaN	NaN	NaN	NaN	NaN	NaN	NaN	NaN	NaN	NaN	NaN	NaN	NaN	NaN	NaN	NaN	NaN	NaN	48.3884	2.48401	NaN	NaN	NaN	NaN	188.63	5.77242	NaN	NaN	1.61332	NaN	NaN	NaN	NaN	NaN	NaN	NaN	NaN	NaN	NaN	NaN	NaN	NaN	NaN	NaN	NaN	NaN	NaN	25.7152	NaN	NaN	NaN	NaN	478.211	19.4164	NaN	NaN	NaN	123.7	NaN	NaN	NaN	14.6448	NaN	NaN	NaN	41.2372	NaN	NaN	NaN	NaN	NaN	NaN	NaN	NaN	NaN	14.2682	NaN	NaN	NaN	NaN	NaN	NaN	122.125	NaN	5.91727	NaN	NaN	227.115	NaN	NaN	NaN	NaN	NaN	NaN	NaN	NaN	NaN	NaN	NaN	NaN	NaN	NaN	7.27776	1.42254	NaN	NaN	NaN	NaN	NaN	NaN	NaN	NaN	NaN	NaN	16.6342	NaN	1	NaN	162.068	NaN	NaN	NaN	NaN	NaN	NaN	NaN	NaN	NaN	9.80891	7.21367	NaN	NaN	NaN	NaN	NaN	NaN	NaN	NaN	9.90479	NaN	NaN	NaN	NaN	NaN	NaN	NaN	NaN	NaN	NaN	NaN	26.2349	NaN	NaN	NaN	NaN	NaN	11.5788	NaN	NaN	NaN	NaN	NaN	NaN	NaN	NaN	NaN	NaN
P27601	Gna13	Guanine nucleotide-binding protein subunit alpha-13	NaN	NaN	NaN	NaN	NaN	NaN	NaN	NaN	NaN	NaN	NaN	NaN	NaN	NaN	NaN	NaN	NaN	NaN	NaN	NaN	NaN	NaN	NaN	NaN	NaN	NaN	NaN	NaN	NaN	NaN	NaN	NaN	NaN	NaN	NaN	NaN	NaN	NaN	NaN	NaN	NaN	NaN	NaN	NaN	NaN	NaN	NaN	NaN	NaN	NaN	NaN	NaN	NaN	NaN	NaN	NaN	NaN	NaN	NaN	NaN	NaN	NaN	NaN	NaN	NaN	NaN	NaN	NaN	NaN	43.3848	NaN	NaN	NaN	NaN	NaN	NaN	NaN	NaN	NaN	NaN	NaN	NaN	NaN	NaN	NaN	NaN	NaN	NaN	NaN	NaN	NaN	NaN	NaN	NaN	NaN	NaN	NaN	NaN	NaN	NaN	NaN	NaN	NaN	NaN	NaN	NaN	NaN	NaN	NaN	NaN	NaN	NaN	NaN	NaN	NaN	NaN	NaN	NaN	NaN	NaN	NaN	NaN	NaN	NaN	NaN	NaN	NaN	17.0051	NaN	NaN	NaN	NaN	NaN	NaN	NaN	NaN	NaN	NaN	NaN	NaN	NaN	NaN	NaN	NaN	NaN	NaN	NaN	NaN	NaN	NaN	NaN	NaN	NaN	NaN	NaN	NaN	NaN	NaN	NaN	NaN	NaN	NaN	NaN	NaN	NaN	NaN	NaN	NaN	NaN	NaN	NaN	NaN	NaN	NaN	NaN	NaN	NaN	NaN	NaN	NaN	NaN	NaN	NaN	NaN	NaN	NaN	NaN	NaN	NaN	NaN	NaN	NaN	NaN	NaN	NaN	NaN	NaN	NaN	NaN	NaN	NaN	NaN	NaN	NaN	NaN	NaN	NaN	NaN	NaN	NaN	NaN	NaN	NaN	NaN	NaN	NaN	NaN	NaN	NaN	NaN	NaN	NaN	NaN	NaN	NaN	NaN	NaN	NaN	NaN	NaN	NaN	NaN	NaN	NaN	NaN	NaN	NaN	NaN	NaN	NaN	NaN	NaN	NaN	NaN	NaN	NaN	NaN	NaN	NaN	NaN	NaN	NaN	NaN	NaN	NaN	NaN	NaN	NaN	NaN	NaN	NaN	NaN	NaN	NaN	NaN	NaN	NaN	NaN	79.9195	NaN	NaN	NaN	NaN	NaN	NaN	NaN	NaN	NaN	NaN	NaN	NaN	NaN	NaN	NaN	NaN	NaN	23.4777	NaN	NaN	NaN	NaN	NaN	NaN	NaN	NaN	NaN	NaN	NaN	56.5654	NaN	NaN	NaN	NaN	NaN	NaN	NaN	NaN	NaN	NaN	NaN	NaN	NaN	NaN	NaN	NaN	NaN	NaN	NaN	NaN	NaN	NaN	NaN	NaN	NaN	NaN	NaN	NaN	NaN	NaN	NaN	NaN	NaN	NaN	NaN	NaN	NaN	NaN	NaN	NaN	NaN	NaN	NaN	NaN	NaN	NaN	NaN	NaN	NaN	NaN	NaN	NaN	NaN	NaN	NaN	NaN	NaN	NaN	31.1476	NaN	NaN	15.6219	37.8661	NaN	96.8394	NaN	NaN	NaN	NaN	NaN	NaN	NaN	NaN	NaN	NaN	NaN	NaN	NaN	NaN	NaN	NaN	NaN	565.247	NaN	NaN	NaN	NaN	NaN	NaN	NaN	NaN	NaN	NaN	NaN	73.2509	NaN	NaN	NaN	NaN	NaN	NaN	NaN	NaN	NaN	NaN	NaN	NaN	NaN	NaN	NaN	NaN	NaN	NaN	NaN	NaN	NaN	NaN	NaN	NaN	NaN	NaN	NaN	NaN	NaN	NaN	NaN	NaN	NaN	NaN	NaN	NaN	NaN	NaN	NaN	NaN	NaN	NaN	NaN	NaN	NaN	NaN	NaN	NaN	NaN	NaN	NaN	NaN	NaN	NaN	NaN	NaN	NaN	NaN	NaN	NaN	NaN	NaN	NaN	NaN	NaN	NaN	NaN	NaN	NaN	NaN	NaN	17.7102	NaN	NaN	NaN	NaN	NaN	NaN	NaN	50.0838	NaN	NaN	NaN	NaN	NaN	NaN	NaN	NaN	NaN	NaN	NaN	NaN	NaN	NaN	NaN	NaN	NaN	NaN	NaN	NaN	18.2115	13.6158	21.7389	NaN	NaN	NaN	NaN	NaN	NaN	NaN	NaN	NaN	NaN	NaN	NaN	NaN	NaN	NaN	57.2385	NaN	NaN	NaN	NaN	NaN	NaN	NaN	NaN	NaN	NaN	NaN	NaN	NaN	NaN	NaN	NaN	NaN	NaN	NaN	NaN	NaN	NaN	NaN	NaN	NaN	60.5789	40.5473	NaN	NaN	NaN	NaN	NaN	NaN	NaN	NaN	NaN	NaN	NaN	11.1961	NaN	NaN	NaN	NaN	NaN	NaN	NaN	NaN	NaN	NaN	NaN	37.5556	NaN	NaN	NaN	NaN	NaN	NaN	NaN	NaN	NaN	NaN	NaN	NaN	NaN	NaN	NaN	NaN	NaN	NaN	45.1708	NaN	NaN	NaN	NaN	NaN	NaN	31.6047	NaN	NaN	NaN	NaN	86.5717	NaN	NaN	NaN	NaN	NaN	19.1931	NaN	NaN	NaN	NaN	NaN	NaN	NaN	NaN	13.4868	NaN	NaN	NaN	NaN	NaN	NaN	NaN	NaN	NaN	NaN	NaN	NaN	NaN	NaN	NaN	NaN	18.2346	NaN	NaN	27.2036	NaN	NaN	NaN	NaN	NaN	NaN	NaN	NaN	NaN	NaN	NaN	NaN	NaN	NaN	NaN	NaN	NaN	NaN	NaN	NaN	NaN	NaN	NaN	NaN	560.211	NaN	NaN	NaN	NaN	NaN	NaN	NaN	NaN	NaN	NaN	NaN	NaN	NaN	NaN	NaN	NaN	32.3118	NaN	NaN	NaN	NaN	78.8838	NaN	NaN	NaN	NaN	NaN	NaN	NaN	NaN	NaN	77.831	NaN	NaN	NaN	NaN	NaN	NaN	NaN	NaN	NaN	NaN	NaN	NaN	NaN	NaN	NaN	NaN	NaN	NaN	NaN	NaN	NaN	19.041	NaN	NaN	NaN	NaN	NaN	NaN	17.8865	NaN	NaN	NaN	NaN	NaN	NaN	NaN	NaN	77.455	NaN	NaN	NaN	NaN	84.5853	NaN	NaN	NaN	NaN	NaN	NaN	NaN	NaN	NaN	NaN	NaN	NaN	NaN	NaN	NaN	NaN	NaN	NaN	NaN	NaN	NaN	NaN	NaN	NaN	NaN	47.4503	NaN	8.74781	NaN	NaN	NaN	NaN	NaN	NaN	NaN	NaN	NaN	NaN
P27612	Plaa	Phospholipase A-2-activating protein	40.6593	NaN	NaN	NaN	NaN	NaN	NaN	NaN	NaN	NaN	NaN	NaN	NaN	NaN	NaN	NaN	NaN	NaN	NaN	NaN	NaN	674.658	NaN	NaN	6.46201	NaN	NaN	NaN	NaN	NaN	NaN	2598.53	5.33415	NaN	NaN	NaN	NaN	NaN	NaN	NaN	NaN	NaN	NaN	NaN	NaN	NaN	NaN	NaN	NaN	NaN	NaN	NaN	15.0451	NaN	1	NaN	NaN	NaN	14.7834	NaN	NaN	NaN	18.6889	NaN	NaN	NaN	NaN	NaN	NaN	NaN	NaN	NaN	6.33109	NaN	NaN	33.8916	NaN	NaN	NaN	NaN	NaN	NaN	NaN	NaN	NaN	NaN	12.2536	NaN	NaN	NaN	142.318	4.42605	NaN	NaN	NaN	2518.32	NaN	NaN	NaN	NaN	832.456	NaN	1914.48	NaN	16.5603	NaN	NaN	NaN	130.252	NaN	45.2927	4.29153	NaN	NaN	8.15076	NaN	NaN	NaN	NaN	NaN	32.1082	NaN	NaN	16.7587	NaN	NaN	NaN	29.8382	NaN	NaN	NaN	NaN	NaN	NaN	18.042	NaN	NaN	19.0072	NaN	NaN	NaN	NaN	NaN	NaN	NaN	NaN	NaN	NaN	NaN	NaN	17.9244	NaN	NaN	NaN	NaN	NaN	NaN	76218.5	21.6239	NaN	NaN	NaN	NaN	NaN	NaN	NaN	58.4332	NaN	NaN	NaN	81.2016	11.3834	4447.98	NaN	NaN	NaN	NaN	34.6256	10.8769	NaN	774.967	NaN	NaN	NaN	16.2519	89.5209	NaN	NaN	NaN	NaN	NaN	NaN	NaN	7939.3	NaN	NaN	11.4459	NaN	129328	NaN	NaN	14986.8	1259.66	12.4739	NaN	NaN	NaN	NaN	NaN	46.1252	261.001	732.697	72.4128	NaN	NaN	NaN	NaN	NaN	NaN	NaN	19.921	31.5243	1.59011	65.0442	NaN	10.231	NaN	NaN	NaN	18.0642	36.3071	NaN	NaN	85.9146	NaN	NaN	NaN	NaN	NaN	NaN	NaN	NaN	NaN	NaN	NaN	NaN	NaN	NaN	NaN	NaN	NaN	25.0236	NaN	NaN	28.6862	NaN	NaN	NaN	NaN	NaN	NaN	685.508	NaN	NaN	NaN	NaN	NaN	NaN	NaN	NaN	NaN	NaN	NaN	17121.4	NaN	18.5163	23.2541	271.313	16.6802	NaN	NaN	NaN	25.0323	NaN	NaN	5132.83	11.8421	NaN	44.1338	NaN	NaN	3.73457	NaN	NaN	72.6797	33.7383	300.069	NaN	NaN	NaN	11.1021	NaN	NaN	NaN	NaN	NaN	NaN	NaN	NaN	NaN	NaN	NaN	NaN	1045.01	NaN	63.7101	NaN	97.6143	1	NaN	28.0885	NaN	NaN	NaN	NaN	NaN	7.23442	NaN	NaN	22.3869	NaN	3239.11	25.9074	NaN	NaN	20.2868	NaN	15.8908	NaN	16.678	NaN	NaN	1129.26	NaN	NaN	NaN	151.293	4.94132	97.9049	NaN	NaN	NaN	NaN	33.4188	1975.81	NaN	NaN	NaN	NaN	NaN	100.357	16.9123	831.516	29.8483	NaN	NaN	NaN	NaN	NaN	NaN	NaN	NaN	NaN	75.2581	NaN	NaN	NaN	NaN	NaN	NaN	NaN	1.35925	NaN	NaN	NaN	24.3083	NaN	NaN	NaN	NaN	12732.7	1404.2	NaN	NaN	NaN	NaN	11.6976	NaN	214.335	NaN	NaN	NaN	NaN	NaN	1	330.696	NaN	NaN	NaN	NaN	NaN	40.1205	13.9617	NaN	NaN	27.0162	19.4646	26.5914	NaN	NaN	21.7366	NaN	NaN	22.8014	23.8353	7.91124	NaN	33.1247	9.12617	18.4345	NaN	30.1868	NaN	NaN	31.0331	49.784	NaN	NaN	962.062	NaN	NaN	NaN	NaN	NaN	NaN	NaN	NaN	NaN	NaN	NaN	NaN	NaN	NaN	NaN	24.9234	NaN	NaN	NaN	NaN	NaN	98676.8	NaN	NaN	NaN	NaN	76.869	NaN	NaN	48.7588	NaN	1.5766	NaN	NaN	15.5644	NaN	NaN	NaN	4.24119	NaN	1908.5	NaN	NaN	NaN	NaN	NaN	NaN	NaN	NaN	3236.2	NaN	NaN	NaN	NaN	NaN	91.8948	82.9449	NaN	NaN	NaN	NaN	NaN	21.2435	4241.12	NaN	NaN	NaN	18.525	42.5819	NaN	NaN	NaN	NaN	NaN	23.7439	23.366	NaN	62.2211	NaN	15.8863	NaN	NaN	NaN	9.01216	685.237	NaN	NaN	NaN	NaN	14.9803	NaN	NaN	21.5462	NaN	NaN	NaN	NaN	NaN	NaN	NaN	19.8469	NaN	732.638	NaN	NaN	600.333	59.2364	NaN	NaN	3.97215	5422.71	13.3912	103.669	NaN	NaN	NaN	69.8689	9.6409	170.201	NaN	NaN	NaN	NaN	NaN	107.952	169.006	NaN	NaN	NaN	NaN	10.4161	6.22378	NaN	NaN	NaN	31.5425	NaN	NaN	8.87783	80.0084	NaN	NaN	NaN	20.2001	12.6417	NaN	NaN	NaN	36.1247	NaN	13.7319	NaN	NaN	NaN	NaN	33.6111	NaN	970.531	5214.04	16.1248	18.3174	20.2295	NaN	NaN	NaN	14.4366	NaN	NaN	NaN	NaN	63.1546	NaN	NaN	NaN	NaN	12.7141	20.6455	NaN	NaN	NaN	51.1494	164.002	19.8456	129.334	NaN	27.2933	521.673	63.6001	NaN	NaN	15.4098	10.0984	NaN	NaN	1792.49	NaN	10.1085	NaN	NaN	NaN	NaN	NaN	NaN	NaN	NaN	NaN	NaN	NaN	NaN	NaN	29.5413	NaN	17.9727	NaN	NaN	14.8828	321.133	NaN	2865.03	33.8913	NaN	NaN	NaN	22.9324	14.104	21.1507	377.319	14.9924	NaN	NaN	14.2543	34.9923	11.1999	NaN	NaN	18.2016	NaN	37.7537	7.20897	NaN	939.69	NaN	NaN	NaN	NaN	NaN	35.3642	NaN	28.2294	19.6143	NaN	149	27.7317	NaN	NaN	NaN	NaN	NaN	NaN	NaN	NaN	NaN	NaN	NaN	16.2481	61.8548	8.82265	NaN	NaN	NaN	NaN	NaN	NaN	NaN	80.6564	NaN	11.2191	NaN	52.2545	NaN	NaN	NaN	NaN	NaN	NaN	NaN	NaN	NaN	70.4901	NaN	NaN	13.9095	NaN	NaN	NaN	NaN	24.4452	NaN	NaN	NaN	22.0916	18.4136	1063.48	NaN	NaN	NaN	NaN	18.7206	11.7234	10.5817	NaN	NaN	30.6904	NaN	NaN	NaN	18.8023	NaN	59.249	18.4159	NaN	NaN	NaN	NaN	NaN	NaN	13.0452	42.4416	NaN
P27659	Rpl3	Large ribosomal subunit protein uL3	122.18	172.587	NaN	NaN	NaN	164.656	248.214	268.857	142.876	375.765	NaN	217.008	NaN	571.614	NaN	NaN	177.679	NaN	433.67	160.193	NaN	238.546	NaN	190.398	216.209	NaN	91.2507	NaN	307.443	NaN	NaN	NaN	145.961	NaN	NaN	354.408	NaN	NaN	NaN	82.4776	NaN	NaN	NaN	NaN	NaN	380.868	NaN	NaN	197.741	149.518	NaN	NaN	209.202	NaN	152.799	165.008	185.263	221.304	247.873	272.682	249.647	NaN	189.743	NaN	NaN	NaN	NaN	NaN	NaN	154.904	NaN	NaN	78.4988	NaN	266.727	212.757	120.397	168.902	NaN	NaN	250.725	270.585	NaN	NaN	136.206	NaN	295.229	NaN	107.005	169.205	217.925	140.609	NaN	123.747	NaN	NaN	NaN	NaN	NaN	NaN	462.834	NaN	NaN	69.7756	183.618	272.85	NaN	116.037	142.316	330.694	127.186	145.18	NaN	NaN	140.814	242.136	140.843	NaN	210.567	114.954	126.195	163.078	142.152	119.18	NaN	167.732	282.195	175.746	435.182	102.345	254.383	NaN	NaN	NaN	168.932	NaN	NaN	276.977	135.428	NaN	NaN	NaN	187.482	NaN	132.299	NaN	1166.38	301.857	NaN	NaN	320.576	NaN	NaN	291.862	NaN	NaN	NaN	NaN	578.509	198.944	202.286	64.3365	NaN	511.575	651.53	616.941	306.414	NaN	598.67	260.013	150.681	102.781	288.342	NaN	1100.43	NaN	266.466	281.206	195.72	195.661	223.467	664.541	202.811	NaN	291.219	725.97	170.494	NaN	713.973	7787.95	NaN	NaN	NaN	NaN	NaN	NaN	125.364	NaN	6754.17	NaN	425.943	NaN	303.137	79.9863	8276.34	NaN	NaN	225.59	NaN	157.439	216.485	366.382	194.231	NaN	NaN	NaN	9238.06	NaN	NaN	1488.55	119.008	370.575	368.126	296.459	273.354	170.286	485.423	NaN	101.167	148.418	235.01	NaN	NaN	230.395	NaN	69.3453	794.52	1046.76	148.359	206.015	175.179	NaN	1640.35	190.306	195.37	NaN	NaN	278.996	281.706	NaN	314.616	149.377	207.56	NaN	170.073	2489.73	NaN	12807.4	819.857	NaN	231.374	579.094	176.015	650.826	681.635	396.486	2006.07	2266.74	1011.77	155.52	172.805	NaN	NaN	NaN	NaN	277.17	281.349	186.972	269.258	NaN	1112.82	NaN	149.807	155.781	NaN	NaN	156.807	NaN	853.011	341.794	414.079	296.804	NaN	NaN	746.05	299.663	347.347	NaN	269.639	NaN	207.604	308.827	1392.55	594.037	NaN	146.303	172.452	NaN	NaN	308.424	NaN	NaN	157.261	360.241	NaN	131.21	144.689	170.982	171.588	190.241	216.222	216.973	NaN	NaN	255.531	1085.5	204.526	151.344	NaN	254.168	NaN	NaN	276.159	NaN	NaN	103.335	183.815	151.934	199.691	161.136	NaN	305.352	280.05	NaN	NaN	379.755	642.451	159.89	182.981	NaN	334.109	NaN	NaN	400.52	NaN	198.104	213.969	482.997	NaN	287.183	108.696	207.789	141.536	509.821	415.56	NaN	138.114	251.285	195.317	NaN	243.589	113.001	406.778	163.133	415.368	220.281	730.916	NaN	NaN	292.43	NaN	623.159	NaN	252.798	NaN	256.459	NaN	189.075	NaN	378.084	249.663	169.723	254.81	214.343	NaN	NaN	193.012	565.481	600.756	499.805	267.893	139.619	185.322	158.468	188.248	NaN	203.893	168.426	259.627	243.73	NaN	191.597	136.611	NaN	NaN	149.932	255.39	129.09	NaN	NaN	288.638	NaN	257.143	195.786	189.31	179.701	NaN	226.511	196.177	247.97	149.854	267.266	117.063	NaN	587.224	309.442	532.447	2736.88	225.185	478.006	165.547	NaN	NaN	228.244	NaN	1046.95	NaN	NaN	NaN	265.198	NaN	306.82	NaN	NaN	146.859	NaN	NaN	NaN	NaN	NaN	NaN	1166.07	250.825	NaN	NaN	203.49	171.717	NaN	417.873	NaN	NaN	309.575	369.456	190.736	NaN	710.32	NaN	207.424	1368.75	149.98	NaN	NaN	NaN	248.688	NaN	NaN	NaN	NaN	NaN	4447.99	NaN	245.81	191.512	NaN	210.563	175.413	133.161	NaN	NaN	NaN	128.383	409.825	239.916	205.433	NaN	2818.74	292.141	460.431	330.99	216.365	NaN	NaN	201.295	189.842	122.744	181.371	412.935	NaN	218.303	NaN	NaN	113.306	362.069	645.616	NaN	NaN	NaN	NaN	139.149	280.575	NaN	189.356	NaN	120.368	NaN	772.602	NaN	521.094	151.263	213.257	NaN	131.833	NaN	417.035	179.159	201.331	NaN	NaN	375.175	NaN	197.23	172.76	NaN	164.496	105.164	147.402	166.055	161.078	208.77	NaN	NaN	218.992	183.503	115.86	399.193	NaN	NaN	NaN	NaN	177.708	189.787	NaN	542.456	504.664	320.135	308.483	NaN	190.262	195.367	241.224	617.324	190.072	199.354	141.279	385.077	NaN	NaN	197.957	1134.37	77.9921	546.135	194.93	206.268	NaN	393.557	313.456	208.833	NaN	114.572	171.097	236.935	NaN	NaN	479.24	132.88	131.302	NaN	NaN	NaN	178.783	206.754	NaN	401.618	241.345	148.271	778.443	NaN	NaN	185.565	389.564	315.012	277.259	220.191	296.252	168.816	323.844	170.929	97.4358	NaN	187.024	149.066	NaN	202.211	NaN	148.654	176.477	NaN	NaN	NaN	187.988	509.16	595.171	315.367	NaN	NaN	NaN	212.61	NaN	252.525	185.371	NaN	182.23	205.754	301.365	206.505	149.905	174.474	NaN	301.021	NaN	109.723	73.9754	192.693	275.692	170.215	85.3605	280.134	NaN	NaN	155.146	155.979	317.384	201.968	194.69	118.101	NaN	214.513	161.035	NaN	164.186	NaN	NaN	NaN	402.593	NaN	178.837	333.795	579.451	427.052	185.038	121.894	354.322	NaN	NaN	1203.6	NaN	325.055	198.919	NaN	135.918	NaN	NaN	150.907	115.834	125.248	164.385	NaN	NaN	175.447	182.811	140.004	NaN	NaN	1213.27	NaN	262.543	334.692	360.767	NaN	1083.44	NaN	203.04	NaN	NaN	177.585	194.777	230.821	384.541	NaN	178.971	183.479	NaN	NaN	120.674	NaN	125.381	NaN	153.139	NaN	139.281	163.926	82.3547	NaN	NaN	NaN	NaN	146.384	156.231	137.918	222.356	NaN	392.679	927.181	NaN	NaN	182.022	NaN	138.391	120.178	NaN	392.413	99.8694	85.5235	228.846	149.922	179.93	350.631	NaN
P27773	Pdia3	Protein disulfide-isomerase A3	139.396	252.767	1153.61	352.332	508.758	350.205	412.832	720.192	354.95	287.285	851.723	628.942	NaN	709.872	527.309	2171.98	295.768	287.42	323.017	418.43	NaN	420.853	686.467	289.695	173.885	812.294	325.553	925.245	506.818	486.153	506.238	1533.04	204.421	1350.3	722.173	576.168	953.526	511.583	624.864	266.867	1989.71	574.888	1050.39	837.961	712.26	841.445	362.799	489.624	153.39	742.196	439.747	337.566	340.358	267.066	412.749	209.052	386.327	507.445	475.099	359.6	1121.65	712.702	516.612	437.463	NaN	1573.48	279.054	NaN	353.286	182.904	532.914	518.732	349.666	264.741	409.768	298.747	234.369	474.42	917.169	266.054	305.516	342.498	341.953	139.585	305.089	418.299	422.427	1313.28	346.952	586.831	536.631	250.252	NaN	384.533	NaN	1032.77	736.428	319.369	415.07	981.861	633.802	267.07	1467.63	239.316	254.987	524.327	1034.89	454.534	193.34	921.853	382.821	416.438	719.137	NaN	332.894	650.525	352.055	498.045	329.737	289.528	116.372	344.947	536.831	263.296	379.637	291.76	452.179	313.083	517.93	299	355.543	688.929	414.31	1991.3	377.421	728.34	519.244	626.253	443.899	507.915	890.061	NaN	278.037	580.882	424.669	1409.15	348.711	676.305	1207.68	NaN	395.312	2162	999.225	592.566	8853.82	2054.54	NaN	729.75	142.494	298.863	488.778	440.19	1563.6	746.761	470.384	1078.17	146.198	14577.8	1504.3	831.557	254.397	143.377	405.452	14581.1	681.009	NaN	438.733	321.751	465.562	262.13	302.222	1123.34	589.221	449.233	358.812	51.5974	420.128	971.681	1402.93	16207	3916.77	14893.8	3744.89	3508.26	5877.1	12644.7	261.144	2806	19504.5	NaN	554.215	1479.52	277.095	225.053	9088.57	7988.32	18554.5	308.811	21012.1	283.442	332.8	990.504	424.687	NaN	504.074	NaN	9135.48	NaN	2947.63	1202.35	465.688	227.461	762.916	401.889	253.915	199.21	1275.24	8326.2	438.526	432.703	314.215	1268.3	43344.1	329.975	1702.93	464.708	746.749	1605.45	222.136	733.713	449.769	679.139	2772.89	322.607	834.929	940.427	14918.4	438.066	429.298	1697.75	429.462	563.82	244.833	17862.4	153.334	1606.35	436.665	14116.4	963.388	7967.73	721.166	817.6	263.235	1314.09	735.503	759.292	3943.9	3205.93	772.148	356.152	425.719	NaN	1105.88	7210.79	1071.49	319.006	326.736	378.312	513.621	NaN	2505.98	62342	296.196	402.793	NaN	556.484	331.691	1283.66	1363.84	551.255	349.761	549.762	60969.7	794.847	226.384	285.399	372.323	1945.85	309.104	16933.7	254.761	508.707	376.038	1169.27	NaN	343.522	263.334	561.167	22664.3	840.288	NaN	873.488	236.922	551.578	10587.1	296.497	501.247	372.303	429.236	581.138	362.511	526.702	380.048	4555.19	449.113	1985.97	256.28	434.623	29824.7	248.378	1391.53	659.431	440.756	463.857	960.057	442.95	381.675	267.184	505.573	224.126	2345.33	859.274	373.449	941.622	3531.62	173.346	381.051	369.341	516.541	2454.85	732.796	NaN	317.822	192.78	1396.91	372.948	413.599	819.499	NaN	596.618	334.553	371.005	977.33	616.169	779.719	130.338	526.527	498.309	809.94	1774.65	1197.15	347.473	1307.32	412.741	745.101	264.479	839.89	770.887	1209.82	280.853	1379.69	788.684	545.735	854.443	NaN	159.754	475.638	401.284	NaN	544.156	505.444	200.774	340.433	129.858	495.939	NaN	373.681	547.299	681.721	804.953	471.176	155.221	497.215	359.548	221.371	1453.54	568.085	399.859	794.274	253.869	679.388	126.218	307.331	NaN	482.992	254.078	214.204	404.762	612.981	290.162	383.455	1630.49	752.701	297.794	335.06	352.027	526.324	153.38	356.036	346.388	227.79	164.663	296.777	753.505	448.539	653.788	1024.75	1688.77	529.632	1167.4	465.331	1166.54	3318.64	311.095	16914.7	2278.34	17177.9	854.903	542.749	496.069	1449.76	376.261	NaN	27284.7	357.24	8396.63	980.96	549.322	24255.4	15774.6	14535.5	6218.49	477.627	602.588	696.734	325.575	215.649	529.027	501.734	232.99	256.679	449.511	427.627	398.811	1825.25	1150.09	301.177	403.99	1530.05	474.045	451.779	NaN	2205.72	465.822	385.068	467.711	1072.48	936.635	NaN	518.057	862.724	342.939	511.182	NaN	476.741	500.279	199.391	463.507	1952.32	527.464	131.762	907.686	5916.99	509.882	656.909	1157.65	560.089	1230.4	301.993	350.715	950.661	199.508	271.592	333.912	245.879	NaN	1354.57	NaN	434.532	581.066	1147.63	283.702	1129.9	889.176	617.154	709.839	1078.69	1061.05	303.358	412.806	NaN	275.896	199.666	1883.97	1279.42	1162.29	NaN	395.856	432.259	566.043	956.431	299.911	NaN	587.249	365.02	472.415	748.099	977.883	1053.42	1264.05	248.132	373.128	NaN	371.181	530.237	242.442	461.895	532.668	486.659	495.711	1027.47	690.534	318.826	305.386	469.755	695.795	225.164	208.392	1124.39	680.076	435.006	170.174	683.453	1108.57	622.274	370.09	1285.08	449.148	391.25	491.775	871.478	226.345	209.222	205.074	417.162	NaN	1017.43	314.492	2921.14	149.412	780.984	333.568	380.443	1287.51	556.686	1065.1	404.108	3092.73	461.931	502.255	260.147	600.77	217.304	298.261	319.443	222.026	606.095	405.6	NaN	313.559	184.517	186.67	389.604	1279.55	243.988	360.696	548.604	686.49	341.312	1609.15	661.059	593.692	525.625	403.639	248.255	574.108	449.435	213.605	272.432	232.492	268.552	1364.18	369.77	596.124	568.905	268.537	NaN	417.631	1127.22	497.028	351.107	1797.73	534.718	660.552	814.176	NaN	378.641	782.601	231.886	436.032	728.997	274.133	420.519	813.155	199.703	423.587	250.74	1483.58	552.66	765.04	381.383	416.882	116.881	437.752	256.009	525.924	405.218	350.586	1044.43	346.681	437.473	501.907	220.253	467.985	399.758	617.078	156.436	264.623	731.167	238.217	NaN	457.74	288.34	639.646	684.67	247.82	748.336	816.491	1040.05	816.039	496.154	631.084	620.269	NaN	1722.78	805.799	325.774	308.84	1606.79	396.631	383.019	467.912	383.005	380.279	379.783	330.58	873.468	1252.49	527.166	410.252	309.758	3250.16	601.342	1286.61	1042.43	735.044	361.404	341.486	632.647	1077.55	1124.39	706.118	885.422	NaN	749.771	305.491	430.65	113.222	NaN	279.414	351.402	549.702	1713.32	233.798	349.034	263.111	663.273	169.297	640.731	361.069	239.544	746.545	224.132	580.53	625.783	1221.66	236.034	341.288	242.826	507.119	943.641	370.16	788.172	220.161	680.363	217.625	277.348	294.504	284.812	677.001	549.85	200.339	340.042	290.319	337.805	357.146	660.601	NaN
P28063	Psmb8	Proteasome subunit beta type-8	101.907	NaN	NaN	NaN	NaN	NaN	86.7358	NaN	NaN	NaN	NaN	NaN	NaN	NaN	NaN	NaN	51.4728	NaN	2.01906	NaN	NaN	NaN	NaN	116.692	7.91561	NaN	15.5261	NaN	NaN	NaN	45.0163	NaN	NaN	NaN	NaN	NaN	NaN	NaN	NaN	NaN	NaN	NaN	NaN	NaN	NaN	NaN	NaN	NaN	93.7475	NaN	NaN	NaN	9.6236	NaN	15.5896	NaN	27.6025	NaN	NaN	NaN	NaN	NaN	NaN	NaN	NaN	NaN	607.203	NaN	NaN	NaN	NaN	NaN	12.2858	NaN	115.379	28.1011	1	NaN	NaN	NaN	NaN	NaN	NaN	NaN	47.7217	NaN	NaN	NaN	NaN	NaN	NaN	NaN	5679.73	NaN	1.3984	1.65244	NaN	NaN	218.855	1.30271	NaN	NaN	NaN	9.48738	11.0266	NaN	NaN	NaN	24.1872	NaN	2.75337	NaN	NaN	NaN	21.1244	NaN	NaN	23.4616	40.418	NaN	38.6518	1	9.5933	10.3898	NaN	20.2975	36.3454	34.9704	41.0405	NaN	NaN	NaN	NaN	NaN	24.508	NaN	NaN	57.0763	NaN	NaN	NaN	NaN	NaN	NaN	48.9065	455.219	NaN	49.11	NaN	NaN	NaN	NaN	55.08	NaN	NaN	NaN	NaN	NaN	1	NaN	1	NaN	NaN	NaN	NaN	NaN	135.139	NaN	NaN	NaN	24.3271	39.9006	NaN	NaN	NaN	NaN	NaN	53.8598	NaN	NaN	NaN	NaN	28.3757	NaN	NaN	NaN	NaN	NaN	NaN	NaN	NaN	NaN	NaN	NaN	NaN	53.5497	1	NaN	NaN	NaN	NaN	1.50177	NaN	NaN	NaN	NaN	NaN	NaN	NaN	13.47	9.39779	NaN	44.0238	NaN	NaN	NaN	NaN	NaN	NaN	NaN	17.2316	47.5235	NaN	1	NaN	32.5529	1.14437	NaN	NaN	1	20.4805	NaN	NaN	12.4612	NaN	NaN	NaN	NaN	NaN	NaN	1	NaN	NaN	41.0718	141.355	NaN	NaN	NaN	NaN	NaN	NaN	29.9792	NaN	5923.89	44.2495	NaN	56.1935	NaN	171.29	53.5497	NaN	29.1914	NaN	601.355	1.22084	NaN	NaN	NaN	106.452	164.168	1	NaN	7.56725	1077.37	NaN	21.0962	1	NaN	37.323	NaN	5.6948	NaN	NaN	1	NaN	NaN	8.6536	NaN	1	49.202	NaN	22.5433	NaN	NaN	1	25.9612	16.4011	NaN	NaN	53.5495	NaN	NaN	172.741	196.875	NaN	16.0331	NaN	152.228	NaN	3.2225	NaN	NaN	NaN	NaN	NaN	14.1331	NaN	23.8225	NaN	NaN	20.6394	NaN	NaN	NaN	NaN	NaN	64.1492	NaN	NaN	91.3226	NaN	NaN	NaN	NaN	NaN	12.8793	NaN	18.6996	1	8.26161	306.477	NaN	NaN	2243.89	2.3454	30.5623	160.9	1	NaN	NaN	NaN	NaN	1.30297	121.003	NaN	NaN	NaN	NaN	NaN	NaN	56.4042	NaN	1	114.476	NaN	90.3958	1	NaN	NaN	NaN	NaN	1	1.89332	17.7723	99.8565	NaN	1.0646	NaN	NaN	101.129	1	NaN	110.933	1	NaN	33.6561	1.69212	NaN	NaN	NaN	NaN	NaN	27.7888	NaN	17.8143	2.67078	23.268	NaN	NaN	NaN	64.0735	NaN	NaN	NaN	14.9397	NaN	1	1	NaN	1	56.9903	23.2405	30.5372	NaN	NaN	NaN	NaN	1	NaN	NaN	NaN	1.03784	1	28.631	18.5788	24.3082	NaN	54.83	NaN	25.4932	150.17	41.1444	NaN	NaN	125.58	NaN	469.041	NaN	NaN	NaN	57.3395	1295.98	NaN	NaN	NaN	337.799	NaN	157.551	1.15869	NaN	NaN	185.321	NaN	NaN	19.3681	10.9459	NaN	NaN	NaN	NaN	NaN	1048.72	NaN	NaN	NaN	11.2632	NaN	NaN	1	NaN	NaN	53.3862	NaN	1	1008.66	NaN	74.4892	16.1197	NaN	61.7703	NaN	NaN	586.949	33.8668	NaN	NaN	NaN	NaN	851.864	NaN	450.128	NaN	82.5387	NaN	12.3226	15.6491	54.453	NaN	NaN	NaN	NaN	24.1083	NaN	36.7524	1032.53	1.31207	NaN	322.246	283.498	59.286	162.907	139.291	27.0908	NaN	48.3144	NaN	203.697	NaN	24.9419	NaN	NaN	NaN	46.9708	58.3035	NaN	2.47212	478.144	NaN	14.2049	294.591	2151.74	NaN	NaN	NaN	NaN	581.53	NaN	149.952	1	NaN	754.579	NaN	NaN	1	NaN	28.4495	NaN	NaN	41.0325	NaN	NaN	16.3072	150.597	NaN	NaN	23.555	20.1396	33.085	1	NaN	354.438	126.716	81.4816	21.0832	NaN	259.501	NaN	NaN	NaN	21.0103	12.7522	NaN	24.3045	39.8697	31.9735	NaN	NaN	18.8223	26.5425	45.1627	1.30231	NaN	29.5242	57.2565	NaN	NaN	NaN	82.0444	NaN	38.4082	72.9042	11.603	NaN	881.847	31.4685	NaN	NaN	NaN	1	33.4919	15.6239	NaN	NaN	NaN	NaN	88.9962	1.91785	NaN	NaN	25.3861	42.71	NaN	NaN	NaN	25.5985	NaN	NaN	NaN	19.5414	NaN	38.1708	35.4362	19.5912	9.63484	28.0914	NaN	17.1879	27.8691	NaN	17.814	39.1256	264.098	6.7219	NaN	1	20.6498	NaN	NaN	NaN	NaN	NaN	NaN	NaN	NaN	NaN	NaN	NaN	NaN	NaN	NaN	NaN	40.7454	NaN	161.503	23.8494	31.5455	NaN	NaN	123.651	NaN	26.887	923.754	41.8625	NaN	47.3646	19.6544	12.5123	NaN	56.5496	28.7978	36.5975	19.2946	114.577	26.8551	1	NaN	65.76	16.4592	NaN	NaN	NaN	NaN	NaN	227.479	NaN	55.6816	NaN	NaN	277.278	NaN	8.97416	38.2733	NaN	NaN	NaN	1	351.507	8.20353	NaN	19.7084	NaN	NaN	NaN	30.7358	11.9364	10.5851	NaN	78.6701	31.7272	68.1814	NaN	NaN	NaN	263.547	258.892	8.92667	NaN	24.9219	NaN	2.29022	NaN	NaN	NaN	NaN	NaN	NaN	NaN	68.0524	NaN	7.79618	20.9283	NaN	NaN	NaN	67.8514	77.4973	NaN	24.5908	NaN	18.5741	21.6002	NaN	NaN	333.266	NaN	NaN	46.4495	26.4537	30.8021	NaN	NaN	38.5302	258.871	NaN	NaN	20.8933	NaN	13.7793	51.7952	NaN	78.8357	58.0539	54.6315	NaN	NaN	18.4165	37.367	NaN
P28076	Psmb9	Proteasome subunit beta type-9	NaN	NaN	NaN	NaN	NaN	NaN	NaN	NaN	NaN	NaN	NaN	NaN	NaN	NaN	NaN	NaN	NaN	NaN	NaN	NaN	NaN	NaN	NaN	NaN	NaN	NaN	NaN	NaN	NaN	NaN	NaN	NaN	NaN	NaN	NaN	NaN	NaN	NaN	NaN	NaN	NaN	NaN	NaN	NaN	NaN	NaN	NaN	NaN	NaN	NaN	NaN	NaN	NaN	NaN	NaN	NaN	NaN	NaN	NaN	NaN	NaN	NaN	NaN	NaN	NaN	NaN	NaN	NaN	NaN	NaN	NaN	NaN	NaN	NaN	NaN	NaN	NaN	NaN	NaN	NaN	NaN	NaN	NaN	NaN	NaN	NaN	NaN	NaN	NaN	NaN	NaN	NaN	NaN	NaN	NaN	NaN	NaN	NaN	NaN	NaN	NaN	NaN	NaN	NaN	NaN	NaN	NaN	NaN	NaN	NaN	NaN	NaN	NaN	NaN	NaN	NaN	NaN	NaN	NaN	NaN	NaN	NaN	NaN	NaN	NaN	NaN	NaN	NaN	NaN	NaN	NaN	NaN	NaN	NaN	NaN	NaN	NaN	NaN	NaN	NaN	NaN	NaN	NaN	NaN	NaN	NaN	NaN	NaN	NaN	NaN	NaN	NaN	NaN	NaN	NaN	NaN	NaN	NaN	NaN	NaN	NaN	NaN	NaN	NaN	NaN	NaN	NaN	NaN	NaN	NaN	NaN	NaN	NaN	NaN	NaN	NaN	NaN	NaN	NaN	NaN	NaN	NaN	NaN	NaN	NaN	NaN	NaN	NaN	NaN	NaN	NaN	NaN	NaN	NaN	NaN	NaN	NaN	NaN	NaN	NaN	NaN	NaN	NaN	NaN	5273.43	NaN	NaN	NaN	NaN	NaN	NaN	NaN	NaN	NaN	NaN	NaN	NaN	NaN	NaN	NaN	NaN	NaN	NaN	NaN	NaN	NaN	NaN	NaN	NaN	NaN	NaN	NaN	NaN	NaN	NaN	NaN	NaN	NaN	NaN	NaN	NaN	NaN	NaN	NaN	NaN	NaN	NaN	NaN	NaN	NaN	NaN	NaN	NaN	NaN	NaN	NaN	NaN	NaN	NaN	NaN	NaN	NaN	NaN	NaN	NaN	NaN	NaN	NaN	NaN	NaN	NaN	NaN	NaN	NaN	NaN	NaN	NaN	NaN	NaN	NaN	NaN	NaN	NaN	NaN	NaN	NaN	NaN	NaN	NaN	NaN	NaN	NaN	NaN	NaN	NaN	NaN	NaN	NaN	NaN	NaN	NaN	NaN	NaN	NaN	NaN	NaN	NaN	NaN	NaN	NaN	NaN	NaN	NaN	NaN	NaN	NaN	NaN	NaN	NaN	NaN	NaN	NaN	NaN	NaN	NaN	NaN	NaN	NaN	NaN	NaN	NaN	NaN	NaN	NaN	NaN	NaN	NaN	NaN	NaN	9.95149	NaN	NaN	NaN	NaN	NaN	NaN	NaN	NaN	NaN	NaN	NaN	NaN	NaN	NaN	NaN	NaN	NaN	NaN	NaN	NaN	NaN	NaN	NaN	NaN	NaN	NaN	NaN	NaN	NaN	NaN	NaN	NaN	NaN	NaN	NaN	NaN	NaN	NaN	NaN	NaN	NaN	NaN	NaN	NaN	NaN	NaN	NaN	NaN	NaN	NaN	NaN	NaN	NaN	NaN	NaN	NaN	NaN	NaN	NaN	NaN	NaN	NaN	NaN	NaN	NaN	NaN	NaN	NaN	NaN	NaN	NaN	NaN	NaN	NaN	NaN	NaN	NaN	NaN	NaN	NaN	NaN	NaN	NaN	NaN	NaN	NaN	NaN	NaN	NaN	NaN	NaN	NaN	NaN	NaN	NaN	NaN	474.673	NaN	NaN	NaN	NaN	NaN	NaN	NaN	NaN	851.793	NaN	NaN	NaN	NaN	NaN	NaN	NaN	NaN	NaN	NaN	NaN	NaN	NaN	NaN	NaN	1569.08	NaN	NaN	NaN	NaN	NaN	NaN	NaN	NaN	NaN	NaN	NaN	8.83144	NaN	NaN	NaN	NaN	NaN	NaN	NaN	NaN	NaN	NaN	NaN	NaN	NaN	NaN	NaN	NaN	NaN	NaN	NaN	NaN	NaN	NaN	NaN	NaN	NaN	NaN	NaN	NaN	NaN	NaN	NaN	NaN	NaN	496.382	NaN	NaN	NaN	NaN	NaN	NaN	NaN	NaN	196.834	NaN	NaN	NaN	NaN	NaN	NaN	NaN	NaN	NaN	325.645	NaN	NaN	NaN	NaN	NaN	NaN	NaN	NaN	NaN	NaN	NaN	NaN	NaN	NaN	NaN	NaN	NaN	NaN	NaN	NaN	NaN	NaN	NaN	NaN	NaN	NaN	NaN	NaN	NaN	NaN	NaN	NaN	NaN	NaN	NaN	NaN	NaN	NaN	NaN	NaN	NaN	NaN	NaN	NaN	NaN	NaN	NaN	NaN	NaN	NaN	NaN	NaN	NaN	NaN	NaN	NaN	NaN	NaN	NaN	NaN	NaN	NaN	NaN	NaN	NaN	NaN	NaN	NaN	NaN	NaN	NaN	NaN	NaN	NaN	NaN	NaN	318.029	NaN	NaN	NaN	NaN	NaN	NaN	NaN	NaN	NaN	NaN	NaN	NaN	NaN	NaN	NaN	462.022	NaN	NaN	NaN	NaN	NaN	NaN	NaN	NaN	NaN	NaN	NaN	NaN	NaN	NaN	NaN	NaN	NaN	NaN	NaN	NaN	NaN	NaN	NaN	NaN	NaN	NaN	NaN	NaN	NaN	NaN	NaN	NaN	NaN	179.123	NaN	NaN	NaN	NaN	100.485	NaN	NaN	NaN	NaN	NaN	NaN	NaN	NaN	NaN	NaN	40.1392	NaN	NaN	NaN	NaN	NaN	NaN	NaN	NaN	NaN	NaN	NaN	NaN	NaN	282.715	NaN	NaN	NaN	NaN	NaN	NaN	NaN	NaN	NaN	NaN	320.526	NaN	NaN	NaN	NaN	NaN	NaN	NaN	NaN	NaN	NaN	NaN	NaN	NaN	NaN	NaN	NaN	NaN	NaN	NaN	NaN	NaN	NaN	NaN	NaN	NaN	NaN	NaN	NaN	NaN	NaN	NaN	NaN	NaN	NaN	NaN	NaN	NaN	NaN	NaN	NaN	NaN	NaN	NaN	NaN	NaN	NaN	NaN	NaN	NaN	NaN	NaN	NaN	NaN	NaN	NaN	NaN	NaN	NaN	NaN	NaN	NaN	NaN	NaN	NaN	NaN	NaN	NaN	NaN	NaN	NaN	NaN	NaN	NaN
P28271	Aco1	Cytoplasmic aconitate hydratase	1114.39	NaN	NaN	NaN	2.29479	404.113	441.252	423.424	521.434	94.7806	123.198	341.628	NaN	137.173	362.407	NaN	449.383	187.961	510.484	546.646	NaN	504.717	NaN	345.059	240.267	NaN	364.076	383.014	696.83	NaN	508.014	NaN	316.549	NaN	362.547	242.472	NaN	NaN	605.977	125.248	NaN	357.436	NaN	NaN	NaN	85	NaN	377.402	322.526	553.761	365.222	NaN	169.816	201.718	199.553	580.166	194.712	129.781	195.496	235.087	NaN	NaN	429.941	1.89581	NaN	NaN	180.392	NaN	NaN	235.808	NaN	176.46	400.295	196.737	175.184	906.046	355.685	313.274	NaN	210.47	359.042	298.878	719.255	456.051	148.674	NaN	202.395	NaN	318.51	NaN	299.428	360.519	NaN	351	260.494	NaN	NaN	515.229	NaN	NaN	131.978	NaN	NaN	498.554	183.395	208.257	NaN	227.883	548.154	NaN	291.813	170.278	NaN	NaN	248.018	168.988	195.017	225.747	297.633	533.797	166.433	615.38	185.484	406.576	NaN	242.622	230.659	121.351	219.94	491.136	349.515	NaN	NaN	NaN	577.466	NaN	345.757	221.243	512.609	740.546	NaN	288.424	783.927	NaN	289.798	NaN	1254.23	739.801	NaN	NaN	541.863	NaN	130.68	316.908	NaN	NaN	NaN	NaN	1990.42	237.4	233.473	192.763	NaN	1080.72	567.003	158.04	1883.34	NaN	1830.77	1146.34	731.688	995.154	366.224	NaN	1295.13	NaN	367.541	211.861	286.933	146.385	338.497	NaN	223.568	572.343	227.671	1249.14	408.929	NaN	1278.59	22671.9	NaN	NaN	NaN	NaN	NaN	30483.9	336.764	NaN	NaN	NaN	138.579	NaN	697.164	165.5	NaN	NaN	NaN	979.074	NaN	398.593	339.942	947.623	390.326	NaN	NaN	NaN	8471.74	NaN	NaN	2736.25	496.985	1643.27	360.651	296.422	216.483	308.643	494.955	NaN	480.7	207.761	778.75	NaN	NaN	386.427	NaN	644.906	729.598	730.182	482.772	822.314	237.147	429.606	2013.32	245.267	453.012	630.102	NaN	234.285	393.583	1077.83	484.577	569.285	437.494	NaN	766.167	NaN	328.05	NaN	510.1	NaN	605.348	1165.73	270.327	1492.93	574.781	742.038	1022.14	3840.05	898.352	1459.51	694.385	NaN	NaN	NaN	1239.82	784.918	172.759	354.525	159.071	NaN	2338.39	NaN	473.065	554.791	NaN	NaN	414.909	NaN	208.345	308.182	409.258	193.859	NaN	NaN	1534.83	234.37	404.79	NaN	226.729	NaN	171.229	199.204	1816.23	1303.37	NaN	207.741	537.328	1004.62	NaN	394.956	696.607	NaN	223.15	459.311	NaN	439.013	370.029	398.509	208.095	126.332	450.8	457.622	286.77	NaN	456.952	NaN	444.345	427.949	NaN	1187.9	NaN	593.785	213.418	839.184	NaN	539.939	191.136	189.539	198.938	403.481	NaN	NaN	368.99	997.515	455.407	255.301	3445.89	387.179	298.532	600.666	190.621	NaN	348.777	1294.46	NaN	525.588	379.119	437.218	NaN	344.471	347.871	212.092	156.135	487.666	605.637	337.622	272.45	275.317	187.577	NaN	1054.53	383.958	474.264	350.425	112.176	236.851	525.406	NaN	NaN	347.366	NaN	267.456	NaN	173.137	NaN	223.094	NaN	293.747	NaN	456.516	NaN	448.837	240.951	151.61	NaN	NaN	118.103	403.458	170.225	NaN	129.311	185.892	NaN	111.339	331.051	NaN	158.321	316.307	121.019	265.342	NaN	192.369	363.296	NaN	NaN	137.631	102.345	110.341	NaN	254.793	418.575	NaN	173.335	130.461	204.015	364.737	NaN	451.321	165.798	197.417	256.169	677.942	180.282	NaN	1299.45	733.073	NaN	NaN	422.144	637.909	230.844	NaN	NaN	292.243	NaN	NaN	NaN	474.453	149.682	121.91	NaN	204.34	NaN	NaN	209.273	10829.4	287.549	852.789	NaN	NaN	NaN	NaN	151.237	NaN	NaN	338.619	NaN	NaN	313.094	304.341	NaN	105.345	185.457	113.248	NaN	1046.31	356.236	205.005	751.344	654.049	395.293	NaN	NaN	727.606	276.634	NaN	420.826	NaN	NaN	NaN	NaN	216.037	176.494	NaN	376.404	451.508	221.426	NaN	NaN	53.1284	189.502	373.382	NaN	449.549	NaN	NaN	544.563	174.982	376.582	436.138	NaN	284.303	142.548	204.959	149.989	NaN	96.9918	NaN	453.062	146.375	NaN	365.202	793.822	561.045	NaN	NaN	NaN	NaN	192.415	600.584	NaN	146.269	162.192	NaN	1033.36	NaN	NaN	1015.08	168.441	154.338	NaN	268.928	NaN	754.649	387.7	533.019	NaN	NaN	481.421	NaN	118.402	445.591	NaN	175.298	265.313	171.638	342.953	357.51	319.872	NaN	NaN	135.167	367.248	477.827	524.223	1762.37	NaN	NaN	852.862	334.876	370.683	NaN	386.532	498.187	83.2798	121.369	NaN	368.072	302.064	131.8	NaN	118.731	159.533	569.172	394.637	NaN	NaN	286.394	NaN	112.279	404.566	179.322	350.709	NaN	223	NaN	353.013	NaN	454.307	251.199	414.087	NaN	NaN	NaN	307.132	189.36	NaN	NaN	NaN	208.625	151.006	NaN	419.66	NaN	355.708	483.903	NaN	NaN	162.85	NaN	475.294	397.386	118.893	281.969	125.054	136.505	206.526	377.791	177.315	198.631	323.191	NaN	334.38	74.5779	208.699	155.674	1689.03	434.395	NaN	739.092	361.426	646.837	778.024	1544.01	1158.67	NaN	161.055	NaN	301.848	144.728	NaN	458.707	366.2	NaN	204.78	296.641	344.017	NaN	118.61	NaN	453.808	237.925	159.629	242.171	595.475	146.42	196.091	NaN	NaN	284.252	659.47	109.327	NaN	377.382	363.452	NaN	247.154	313.124	NaN	448.142	NaN	NaN	NaN	289.131	NaN	1014.68	308.344	394.779	NaN	355.059	187.359	331.748	NaN	NaN	NaN	NaN	203.826	385.707	NaN	288.755	NaN	NaN	277.148	186.55	278.234	412.893	NaN	24.3975	361.129	287.961	245.467	NaN	NaN	983.728	NaN	155.33	206.172	828.495	NaN	NaN	NaN	NaN	18.8773	NaN	90.3596	139.67	116.724	1476.98	NaN	171.987	430.442	NaN	NaN	245.417	325.087	292.087	NaN	263.076	NaN	160.64	406.41	NaN	NaN	NaN	NaN	NaN	537.117	362.008	129.055	268.543	NaN	345.827	884.044	NaN	NaN	212.809	294.059	351.816	421.027	NaN	618.395	211.122	278.281	NaN	362.9	161.545	338.503	NaN
P28352	Apex1	DNA-(apurinic or apyrimidinic site) endonuclease	123.99	NaN	NaN	NaN	NaN	NaN	NaN	NaN	NaN	195.459	NaN	NaN	NaN	541.624	NaN	NaN	319.11	NaN	NaN	NaN	NaN	NaN	NaN	NaN	NaN	NaN	NaN	NaN	NaN	NaN	NaN	NaN	NaN	NaN	NaN	NaN	NaN	NaN	NaN	NaN	NaN	NaN	NaN	NaN	NaN	NaN	NaN	NaN	257.256	NaN	NaN	NaN	82.818	NaN	143.917	151.236	142.689	NaN	NaN	NaN	NaN	NaN	NaN	NaN	NaN	NaN	NaN	NaN	NaN	NaN	NaN	NaN	196.126	NaN	NaN	212.283	NaN	NaN	NaN	NaN	NaN	226.137	NaN	NaN	NaN	NaN	NaN	NaN	NaN	NaN	NaN	212.749	NaN	NaN	NaN	NaN	NaN	NaN	NaN	191.662	NaN	NaN	NaN	NaN	NaN	NaN	NaN	NaN	181.448	NaN	80.2909	NaN	NaN	NaN	105.007	177.19	NaN	NaN	203.638	486.562	226.119	NaN	NaN	NaN	NaN	NaN	169.074	152.383	507.854	NaN	NaN	NaN	NaN	NaN	NaN	NaN	NaN	178.463	437.27	NaN	NaN	NaN	848.794	NaN	499.432	NaN	NaN	NaN	NaN	NaN	58.2219	NaN	NaN	NaN	NaN	NaN	NaN	NaN	NaN	NaN	278.767	NaN	NaN	380.494	NaN	NaN	NaN	NaN	1909.29	NaN	86.8753	519.231	NaN	NaN	NaN	NaN	NaN	125.998	NaN	NaN	NaN	NaN	NaN	NaN	NaN	NaN	NaN	NaN	NaN	NaN	NaN	NaN	NaN	NaN	NaN	NaN	297.113	NaN	NaN	NaN	826.711	NaN	NaN	NaN	18658.2	NaN	NaN	NaN	NaN	79.9634	NaN	476.864	67.0298	NaN	NaN	NaN	NaN	NaN	NaN	NaN	308.069	NaN	NaN	NaN	NaN	82.6254	1017.29	NaN	NaN	NaN	316.192	NaN	NaN	534.607	NaN	NaN	NaN	362.473	NaN	NaN	NaN	NaN	NaN	110.582	NaN	NaN	NaN	430.681	NaN	NaN	NaN	215.224	NaN	NaN	396.999	NaN	NaN	NaN	557.496	NaN	NaN	284.16	217.89	NaN	NaN	NaN	1269.14	NaN	810.065	274.444	NaN	NaN	NaN	NaN	NaN	225.941	NaN	239.838	NaN	NaN	NaN	NaN	200.131	NaN	NaN	NaN	NaN	NaN	681.235	NaN	270.923	187.79	NaN	NaN	804.186	NaN	NaN	NaN	NaN	NaN	140.904	NaN	NaN	NaN	NaN	NaN	NaN	NaN	NaN	NaN	NaN	NaN	NaN	NaN	NaN	135.983	NaN	101.94	352.787	304.992	NaN	NaN	NaN	NaN	NaN	NaN	84.3162	NaN	NaN	NaN	NaN	NaN	NaN	NaN	NaN	NaN	130.155	NaN	NaN	112.564	NaN	NaN	NaN	NaN	NaN	235.912	NaN	NaN	NaN	NaN	NaN	NaN	NaN	NaN	NaN	NaN	NaN	575.172	NaN	NaN	97.2464	NaN	NaN	396.799	NaN	NaN	NaN	NaN	NaN	NaN	NaN	NaN	NaN	NaN	259.471	NaN	NaN	NaN	NaN	NaN	NaN	NaN	NaN	NaN	NaN	NaN	NaN	NaN	NaN	NaN	NaN	NaN	NaN	NaN	NaN	NaN	NaN	NaN	NaN	NaN	NaN	NaN	NaN	172.143	257.472	NaN	190.323	NaN	NaN	NaN	NaN	112.336	NaN	NaN	NaN	80.3507	NaN	121.294	NaN	NaN	NaN	NaN	NaN	116.543	57.9462	8.52816	NaN	NaN	NaN	NaN	NaN	131.436	NaN	NaN	NaN	183.681	289.837	NaN	NaN	892.028	NaN	NaN	NaN	NaN	NaN	NaN	NaN	NaN	NaN	317.037	NaN	NaN	NaN	NaN	NaN	NaN	NaN	NaN	NaN	NaN	NaN	454.181	150.606	NaN	NaN	85.602	NaN	NaN	525.926	NaN	NaN	NaN	NaN	NaN	NaN	NaN	NaN	121.67	NaN	NaN	NaN	NaN	NaN	512.968	NaN	NaN	NaN	NaN	NaN	NaN	NaN	NaN	NaN	NaN	NaN	25.0356	62.4559	NaN	NaN	273.197	NaN	NaN	NaN	NaN	NaN	NaN	80.143	213.737	NaN	NaN	NaN	NaN	NaN	NaN	475.929	NaN	228.761	NaN	NaN	NaN	NaN	NaN	NaN	NaN	NaN	NaN	NaN	NaN	NaN	NaN	NaN	165.496	NaN	NaN	NaN	NaN	NaN	NaN	NaN	76.9177	NaN	NaN	NaN	NaN	NaN	35.3649	NaN	NaN	281.591	NaN	NaN	NaN	475.204	242.985	NaN	43.4854	46.4029	NaN	92.9382	NaN	NaN	107.776	NaN	77.3799	NaN	NaN	NaN	NaN	NaN	NaN	65.0065	NaN	793.47	209.291	NaN	NaN	NaN	132.763	135.675	395.593	NaN	NaN	126.109	156.313	NaN	NaN	NaN	NaN	NaN	58.4299	224.492	NaN	NaN	NaN	179.156	NaN	NaN	NaN	NaN	NaN	NaN	NaN	NaN	NaN	NaN	NaN	NaN	NaN	NaN	64.542	69.2446	NaN	343.71	NaN	NaN	NaN	NaN	NaN	133.018	NaN	NaN	NaN	NaN	519.314	292.5	NaN	52.2148	NaN	NaN	51.8233	NaN	NaN	NaN	NaN	NaN	NaN	NaN	NaN	NaN	NaN	NaN	NaN	NaN	NaN	NaN	NaN	378.391	NaN	295.423	NaN	NaN	189.037	NaN	121.009	110.082	NaN	NaN	NaN	NaN	NaN	NaN	NaN	98.1021	54.299	171.663	NaN	122.951	NaN	NaN	53.1951	342.824	142.818	NaN	NaN	NaN	NaN	NaN	NaN	NaN	62.6619	NaN	NaN	NaN	214.814	NaN	467.627	279.642	NaN	NaN	NaN	NaN	253.444	NaN	NaN	NaN	NaN	NaN	NaN	NaN	NaN	NaN	NaN	NaN	NaN	NaN	NaN	NaN	NaN	NaN	102.215	NaN	NaN	NaN	1457.86	NaN	NaN	NaN	NaN	NaN	NaN	NaN	NaN	NaN	NaN	NaN	99.5472	278.176	NaN	NaN	NaN	40.0741	NaN	NaN	NaN	NaN	NaN	NaN	172.059	NaN	131.891	NaN	NaN	NaN	NaN	NaN	NaN	137.927	264.649	NaN	NaN	NaN	109.42	NaN	NaN	NaN	103.604	NaN	72.6581	NaN	NaN	NaN	304.162	NaN	NaN	NaN	NaN	NaN	NaN
P28474	Adh5	Alcohol dehydrogenase class-3	835.853	NaN	NaN	NaN	NaN	226.234	237.877	308.708	NaN	663.136	NaN	NaN	NaN	NaN	NaN	NaN	270.589	203.835	NaN	402.119	NaN	NaN	NaN	557.091	216.01	NaN	NaN	262.103	366.469	NaN	NaN	NaN	232.761	NaN	NaN	193.069	NaN	NaN	NaN	171.532	NaN	NaN	87.4797	NaN	NaN	265.453	NaN	166.257	391.555	234.534	736.78	NaN	334.89	NaN	383.143	464.028	498.286	229.519	373.608	391.334	NaN	NaN	208.283	NaN	NaN	NaN	NaN	NaN	NaN	509.295	NaN	309.603	224.261	477.655	316.431	420.066	169.294	186.205	NaN	NaN	198.186	270.841	NaN	203.607	318.79	NaN	278.858	NaN	158.07	212.739	169.81	270.075	NaN	209.873	NaN	NaN	NaN	NaN	NaN	NaN	NaN	NaN	NaN	273.086	257.019	387.895	NaN	109.115	405.458	NaN	177.185	238.765	NaN	NaN	263.323	301.552	334.517	260.1	461.451	307.818	444.604	NaN	NaN	179.012	NaN	258.76	382.858	322.275	294.113	302.622	219.827	NaN	NaN	NaN	258.581	NaN	NaN	498.114	744.472	NaN	NaN	NaN	710.137	NaN	827.384	NaN	257.422	379.995	NaN	NaN	349.487	NaN	NaN	224.066	NaN	NaN	NaN	NaN	1949.06	708.942	829.771	NaN	NaN	932.844	1255.58	457.487	1407.87	NaN	3551.81	197.295	617.228	676.897	211.416	NaN	1343.59	NaN	509.333	490.212	311.059	1016.36	359.926	NaN	479.88	NaN	431.088	1644.86	176.306	NaN	NaN	NaN	NaN	NaN	NaN	NaN	NaN	NaN	410.928	NaN	NaN	NaN	379.57	NaN	513.602	537.261	NaN	NaN	NaN	770.036	NaN	353.227	349.13	836.093	287.834	NaN	NaN	NaN	15096.7	NaN	NaN	1614.41	716.305	1536.84	412.144	548.697	597.908	252.258	1023.79	NaN	509.696	393.911	991.779	NaN	NaN	489.992	NaN	NaN	1561.99	1565.33	329.122	389.653	589.272	688.634	1990.14	578.672	287.048	762.57	NaN	488.422	483.537	NaN	504.41	334.876	378.696	NaN	687.515	NaN	1211.86	NaN	2805.22	NaN	375.753	399.945	256.221	NaN	733.351	412.782	1462.55	2639.22	1211.66	610.469	268.479	NaN	NaN	NaN	NaN	555.177	273.712	252.889	231.596	927.871	NaN	NaN	423.799	151.902	NaN	510.26	149.821	NaN	330.218	NaN	346.932	331.157	NaN	NaN	1000.1	402.717	213.386	NaN	469.81	NaN	385.589	147.09	1409.76	432.243	NaN	410.107	278.006	707.712	NaN	491.222	NaN	NaN	420.646	NaN	NaN	223.987	155.318	249.135	392.332	177.658	320.739	NaN	NaN	NaN	195.725	NaN	211.702	NaN	NaN	758.185	NaN	NaN	386.241	290.186	NaN	36.077	257.107	240.456	481.632	201.068	NaN	NaN	386.843	NaN	NaN	484.38	1546.93	185.978	228.178	NaN	NaN	NaN	NaN	656.441	NaN	369.995	NaN	862.507	NaN	NaN	160.862	698.537	9.91308	NaN	NaN	267.141	398.484	408.534	132.046	NaN	963.811	276.823	NaN	299.455	420.999	401.928	578.047	NaN	NaN	207.958	NaN	NaN	NaN	NaN	NaN	448.483	NaN	413.723	NaN	NaN	NaN	NaN	397.991	335.15	NaN	NaN	169.6	NaN	446.025	727.375	431.482	203.561	190.332	350.511	595.507	NaN	454.167	200.183	NaN	NaN	NaN	484.043	314.979	NaN	NaN	634.636	205.223	244.586	NaN	NaN	263.386	NaN	195.701	351.359	202.792	149.309	NaN	528.778	420.607	310.799	201.135	472.547	NaN	NaN	1195.72	423.314	NaN	NaN	348.614	1486.06	305.066	NaN	NaN	198.226	NaN	798.294	NaN	NaN	NaN	408.593	NaN	531.891	NaN	NaN	NaN	NaN	NaN	NaN	NaN	NaN	NaN	NaN	386.484	NaN	NaN	311.164	390.671	NaN	206.009	NaN	NaN	404.888	585.87	317.652	NaN	NaN	688.687	223.757	1961.36	364.372	NaN	NaN	NaN	666.438	185.537	NaN	NaN	NaN	NaN	NaN	NaN	351.769	NaN	NaN	219.088	215.951	403.211	NaN	NaN	NaN	520.415	NaN	NaN	306.546	NaN	NaN	433.272	652.761	NaN	261.427	NaN	NaN	244.26	NaN	380.948	NaN	480.306	140.757	229.962	NaN	NaN	240.237	516.186	739.048	NaN	NaN	NaN	NaN	NaN	NaN	NaN	373.477	NaN	NaN	NaN	175.701	NaN	788.207	NaN	247.159	NaN	429.275	NaN	506.528	211.448	344.924	293.986	201.899	284.513	NaN	151.325	153.183	NaN	249.451	NaN	225.406	284.209	173.276	164.559	NaN	NaN	193.358	139.618	315.793	362.396	NaN	NaN	NaN	NaN	245.773	262.742	NaN	650.647	463.01	637.296	NaN	NaN	298.018	243.803	242.811	NaN	279.784	184.475	383.015	NaN	NaN	NaN	901.049	NaN	389.914	737.859	572.673	258.049	NaN	708.144	NaN	188.671	NaN	166.98	280.427	333.489	NaN	NaN	NaN	450.277	309.707	NaN	NaN	NaN	345.285	691.456	NaN	2999.95	308.479	257.086	678.567	NaN	NaN	NaN	273.82	598.684	798.379	36.0082	552.271	547.263	NaN	150.5	241.409	NaN	349.489	337.592	NaN	464.335	NaN	160.809	376.501	NaN	427.769	NaN	422.758	NaN	914.605	504.175	359.945	NaN	NaN	620.52	NaN	243.024	217.167	NaN	111.933	216.171	237.188	471.39	264.024	NaN	NaN	385.16	NaN	279.554	NaN	NaN	496.856	598.549	NaN	319.879	NaN	NaN	289.348	639.37	384.109	NaN	298.055	345.922	NaN	591.242	463.15	NaN	NaN	NaN	NaN	334.023	489.955	NaN	718.65	1291.5	1016.91	1170.44	927.643	127.943	1081.68	NaN	NaN	NaN	NaN	986.446	206.242	NaN	386.659	NaN	NaN	273.063	531.759	319.099	281.902	NaN	NaN	388.219	538.318	287.467	NaN	NaN	4394.77	NaN	268.628	601.273	380.691	NaN	NaN	NaN	386.981	NaN	NaN	NaN	NaN	515.369	1727.44	NaN	475.373	347.53	NaN	NaN	167.235	NaN	446.813	NaN	402.449	NaN	760.233	150.466	NaN	NaN	NaN	NaN	NaN	495.796	429.837	331.941	466.732	NaN	1027.43	NaN	NaN	NaN	330.627	NaN	389.203	439.312	NaN	450.695	464.508	401.228	NaN	476.046	NaN	826.215	NaN
P28649	Cyp19a1	Aromatase	NaN	NaN	NaN	NaN	NaN	NaN	169.272	NaN	NaN	NaN	NaN	NaN	NaN	NaN	NaN	NaN	NaN	NaN	NaN	NaN	NaN	NaN	NaN	NaN	NaN	NaN	NaN	NaN	NaN	NaN	NaN	NaN	NaN	NaN	NaN	NaN	NaN	NaN	NaN	435.613	NaN	NaN	NaN	NaN	NaN	NaN	NaN	NaN	NaN	NaN	NaN	NaN	NaN	NaN	321.994	NaN	NaN	NaN	NaN	NaN	NaN	NaN	NaN	NaN	NaN	NaN	NaN	NaN	NaN	NaN	NaN	NaN	NaN	NaN	NaN	NaN	NaN	NaN	NaN	NaN	NaN	NaN	NaN	NaN	NaN	NaN	NaN	NaN	NaN	NaN	NaN	NaN	NaN	NaN	NaN	NaN	NaN	NaN	NaN	NaN	NaN	NaN	NaN	NaN	NaN	NaN	NaN	270.261	NaN	NaN	NaN	NaN	NaN	NaN	NaN	NaN	NaN	NaN	NaN	NaN	214.286	NaN	NaN	181.475	NaN	NaN	NaN	NaN	NaN	NaN	NaN	NaN	NaN	NaN	NaN	NaN	NaN	NaN	NaN	NaN	NaN	NaN	NaN	NaN	NaN	NaN	NaN	NaN	NaN	NaN	NaN	NaN	NaN	NaN	NaN	NaN	NaN	2061.69	NaN	NaN	NaN	NaN	NaN	NaN	NaN	NaN	NaN	NaN	NaN	NaN	NaN	NaN	974.618	NaN	NaN	9080.05	NaN	NaN	NaN	728.675	NaN	NaN	NaN	NaN	208.686	NaN	134.014	NaN	NaN	NaN	NaN	NaN	NaN	1425.57	NaN	40145.6	33.4984	5327.74	NaN	NaN	829.365	1801.08	NaN	NaN	NaN	NaN	NaN	NaN	NaN	NaN	1	NaN	NaN	NaN	NaN	NaN	NaN	NaN	NaN	NaN	NaN	NaN	NaN	NaN	NaN	NaN	NaN	NaN	131.397	278.027	NaN	NaN	NaN	NaN	NaN	NaN	NaN	NaN	NaN	NaN	NaN	NaN	NaN	NaN	NaN	NaN	NaN	NaN	NaN	NaN	NaN	NaN	NaN	NaN	NaN	NaN	NaN	NaN	NaN	NaN	NaN	NaN	NaN	NaN	NaN	NaN	NaN	NaN	NaN	NaN	NaN	NaN	NaN	2444.45	NaN	NaN	NaN	207.103	163.741	NaN	NaN	NaN	NaN	NaN	NaN	NaN	NaN	NaN	NaN	401.618	NaN	140.558	NaN	NaN	NaN	NaN	98.3743	NaN	NaN	NaN	NaN	265.432	NaN	NaN	NaN	NaN	NaN	NaN	NaN	NaN	NaN	NaN	NaN	99.8599	NaN	NaN	NaN	NaN	NaN	NaN	69.2093	NaN	NaN	NaN	NaN	NaN	60.5303	NaN	NaN	NaN	NaN	NaN	NaN	NaN	NaN	NaN	115.712	223.671	448.21	55.3541	1688.52	NaN	145.994	NaN	770.504	NaN	NaN	68.14	1	NaN	NaN	NaN	NaN	NaN	554.54	NaN	NaN	NaN	NaN	NaN	NaN	79.4243	287.69	NaN	NaN	NaN	499.179	NaN	NaN	NaN	NaN	NaN	NaN	75.5003	NaN	NaN	NaN	NaN	NaN	NaN	270.133	NaN	400.247	NaN	NaN	4.23726	NaN	NaN	NaN	NaN	NaN	NaN	302.368	352.407	NaN	NaN	246.053	NaN	NaN	NaN	NaN	NaN	NaN	642.513	NaN	NaN	NaN	NaN	NaN	NaN	NaN	69.4852	214.453	NaN	NaN	NaN	1	416.037	NaN	NaN	125.763	NaN	NaN	171.894	273.328	NaN	NaN	NaN	NaN	NaN	153.487	NaN	NaN	NaN	NaN	NaN	NaN	NaN	NaN	NaN	NaN	NaN	NaN	128.755	NaN	NaN	NaN	NaN	NaN	NaN	NaN	409.804	NaN	11085.8	NaN	NaN	NaN	NaN	NaN	NaN	NaN	NaN	NaN	NaN	NaN	174.215	NaN	NaN	NaN	NaN	NaN	NaN	439.002	NaN	NaN	NaN	NaN	NaN	NaN	NaN	NaN	NaN	1121.09	NaN	NaN	NaN	NaN	783.136	NaN	NaN	NaN	NaN	NaN	NaN	NaN	90.3848	NaN	NaN	NaN	NaN	NaN	NaN	NaN	NaN	NaN	NaN	NaN	NaN	NaN	NaN	NaN	NaN	NaN	NaN	NaN	NaN	NaN	NaN	NaN	NaN	NaN	NaN	NaN	NaN	NaN	NaN	NaN	NaN	426.235	NaN	NaN	NaN	NaN	NaN	NaN	NaN	NaN	NaN	NaN	NaN	NaN	NaN	NaN	NaN	NaN	108.9	NaN	NaN	NaN	NaN	NaN	184.875	NaN	285.002	NaN	351.335	142.332	NaN	249.329	NaN	NaN	NaN	NaN	NaN	NaN	NaN	NaN	NaN	NaN	NaN	NaN	NaN	NaN	NaN	NaN	NaN	NaN	NaN	NaN	NaN	NaN	NaN	17.0698	NaN	NaN	NaN	NaN	NaN	NaN	NaN	NaN	NaN	NaN	NaN	NaN	NaN	NaN	NaN	NaN	191.731	64.9732	NaN	NaN	NaN	57.0036	NaN	NaN	NaN	NaN	123.022	NaN	NaN	NaN	NaN	NaN	NaN	NaN	NaN	NaN	NaN	NaN	NaN	51.7841	NaN	NaN	NaN	NaN	NaN	NaN	NaN	NaN	NaN	NaN	257.907	NaN	NaN	NaN	NaN	NaN	NaN	NaN	NaN	NaN	NaN	NaN	NaN	NaN	NaN	NaN	NaN	NaN	NaN	NaN	NaN	NaN	NaN	NaN	NaN	NaN	NaN	NaN	NaN	NaN	NaN	NaN	NaN	NaN	NaN	NaN	159.917	NaN	NaN	NaN	NaN	59.5456	NaN	NaN	NaN	NaN	NaN	NaN	NaN	NaN	NaN	NaN	NaN	NaN	NaN	NaN	NaN	NaN	NaN	NaN	NaN	NaN	NaN	NaN	NaN	NaN	NaN	NaN	364.577	NaN	297.124	95.437	NaN	NaN	NaN	NaN	NaN	NaN	NaN	NaN	NaN	NaN	NaN	NaN	NaN	NaN	NaN	NaN	NaN	NaN	NaN	NaN	NaN	NaN	NaN	NaN	NaN	NaN	NaN	NaN	NaN	NaN	NaN	NaN	157.029	NaN	NaN	NaN	NaN	NaN	NaN	NaN	NaN	NaN	NaN	NaN	NaN	NaN	NaN	NaN	NaN	NaN	NaN	NaN	NaN	NaN	NaN	NaN	NaN	NaN	NaN	NaN	NaN	NaN	NaN
