## Supplemental Table 2 for "Single-cell proteomics: a powerful new tool to study kidney cell heterogeneity" (part 3 of 3)

### Sheet: Supplemental Table 2 (continued)
P28650;P28650-2	Adss1	Adenylosuccinate synthetase isozyme 1;Isoform 2 of Adenylosuccinate synthetase isozyme 1	NaN	NaN	NaN	NaN	NaN	NaN	NaN	NaN	NaN	NaN	NaN	NaN	NaN	NaN	NaN	NaN	NaN	NaN	NaN	NaN	NaN	NaN	NaN	NaN	NaN	NaN	NaN	NaN	NaN	NaN	NaN	NaN	NaN	NaN	NaN	16.0674	NaN	NaN	NaN	NaN	NaN	NaN	NaN	NaN	NaN	NaN	NaN	NaN	NaN	NaN	NaN	NaN	NaN	NaN	NaN	NaN	83.4792	NaN	27.5324	NaN	NaN	NaN	NaN	NaN	NaN	NaN	NaN	NaN	NaN	8.80764	NaN	NaN	NaN	NaN	NaN	NaN	NaN	NaN	NaN	NaN	NaN	NaN	NaN	NaN	NaN	NaN	NaN	NaN	NaN	NaN	NaN	NaN	NaN	NaN	NaN	NaN	NaN	NaN	NaN	NaN	NaN	NaN	NaN	NaN	48.8308	72.8763	NaN	NaN	NaN	NaN	NaN	37.8849	NaN	NaN	NaN	NaN	NaN	NaN	63.533	NaN	NaN	NaN	NaN	NaN	NaN	25.2789	79.2307	18.8158	NaN	NaN	NaN	NaN	NaN	NaN	NaN	NaN	NaN	53.368	NaN	NaN	NaN	NaN	NaN	NaN	NaN	NaN	NaN	NaN	NaN	NaN	NaN	NaN	NaN	NaN	NaN	NaN	NaN	NaN	NaN	NaN	18.5543	NaN	NaN	NaN	NaN	NaN	NaN	NaN	NaN	NaN	NaN	NaN	NaN	NaN	712.997	NaN	NaN	NaN	NaN	45.8549	NaN	NaN	NaN	NaN	135.988	NaN	NaN	NaN	NaN	NaN	NaN	NaN	NaN	NaN	NaN	NaN	NaN	NaN	NaN	NaN	NaN	NaN	NaN	54.183	NaN	NaN	NaN	NaN	NaN	NaN	NaN	NaN	NaN	NaN	NaN	NaN	53.5497	NaN	NaN	NaN	NaN	NaN	NaN	NaN	NaN	NaN	71.7924	NaN	NaN	14.0373	NaN	NaN	NaN	NaN	NaN	NaN	98.0915	NaN	NaN	NaN	100.066	NaN	NaN	40.6362	1	NaN	NaN	57.0249	NaN	NaN	NaN	NaN	NaN	NaN	NaN	NaN	NaN	NaN	180.345	NaN	NaN	NaN	72.5877	NaN	NaN	NaN	NaN	NaN	NaN	NaN	NaN	NaN	NaN	NaN	NaN	NaN	NaN	NaN	NaN	NaN	NaN	NaN	NaN	NaN	NaN	NaN	NaN	NaN	NaN	NaN	NaN	31.6092	NaN	NaN	NaN	NaN	NaN	NaN	NaN	NaN	NaN	NaN	NaN	NaN	NaN	7.68316	NaN	NaN	NaN	NaN	NaN	NaN	NaN	NaN	NaN	NaN	NaN	NaN	NaN	NaN	NaN	NaN	NaN	NaN	NaN	NaN	NaN	NaN	NaN	NaN	NaN	NaN	NaN	NaN	NaN	NaN	NaN	33.3759	27.4615	NaN	NaN	NaN	NaN	NaN	NaN	NaN	NaN	NaN	NaN	NaN	NaN	NaN	NaN	NaN	NaN	NaN	NaN	83.5443	NaN	NaN	NaN	NaN	NaN	NaN	NaN	NaN	69.6443	NaN	NaN	NaN	NaN	NaN	NaN	NaN	NaN	NaN	NaN	NaN	NaN	NaN	NaN	NaN	NaN	NaN	NaN	23.5331	NaN	NaN	NaN	NaN	NaN	NaN	NaN	100.782	NaN	NaN	NaN	NaN	NaN	NaN	53.8839	NaN	NaN	NaN	NaN	NaN	13.4547	NaN	NaN	NaN	NaN	NaN	NaN	NaN	NaN	NaN	NaN	NaN	NaN	NaN	NaN	NaN	NaN	NaN	NaN	NaN	NaN	NaN	33.0776	NaN	NaN	NaN	NaN	NaN	NaN	NaN	NaN	NaN	NaN	NaN	NaN	NaN	NaN	NaN	NaN	NaN	NaN	NaN	NaN	NaN	NaN	31.7466	NaN	NaN	70.756	NaN	NaN	NaN	NaN	NaN	NaN	NaN	NaN	NaN	NaN	NaN	NaN	NaN	NaN	NaN	NaN	NaN	NaN	47.4115	NaN	NaN	NaN	NaN	NaN	NaN	NaN	NaN	NaN	NaN	NaN	NaN	NaN	NaN	NaN	NaN	NaN	182.165	NaN	NaN	NaN	NaN	NaN	NaN	NaN	NaN	NaN	38.4061	NaN	NaN	NaN	NaN	NaN	NaN	NaN	NaN	NaN	NaN	NaN	NaN	NaN	NaN	NaN	NaN	NaN	NaN	NaN	NaN	NaN	1	NaN	NaN	NaN	NaN	25.4989	NaN	NaN	NaN	NaN	NaN	NaN	NaN	NaN	NaN	NaN	NaN	NaN	NaN	NaN	NaN	NaN	NaN	NaN	NaN	NaN	NaN	NaN	NaN	NaN	28.8843	NaN	19.0792	NaN	NaN	NaN	NaN	NaN	NaN	NaN	6.84223	NaN	NaN	NaN	NaN	NaN	NaN	NaN	NaN	NaN	NaN	NaN	NaN	NaN	NaN	NaN	NaN	NaN	26.7296	18.6817	NaN	NaN	NaN	NaN	290.982	NaN	NaN	141.932	NaN	NaN	NaN	65.9021	NaN	NaN	NaN	NaN	NaN	NaN	NaN	NaN	NaN	NaN	NaN	NaN	NaN	NaN	NaN	176.061	NaN	NaN	NaN	NaN	NaN	NaN	NaN	1	NaN	NaN	NaN	NaN	NaN	89.4927	NaN	NaN	NaN	NaN	40.4617	NaN	NaN	NaN	NaN	NaN	NaN	NaN	NaN	NaN	NaN	NaN	NaN	NaN	202.764	NaN	NaN	NaN	NaN	NaN	NaN	NaN	NaN	NaN	NaN	NaN	NaN	NaN	NaN	NaN	NaN	NaN	NaN	NaN	NaN	NaN	NaN	NaN	NaN	NaN	NaN	NaN	NaN	NaN	NaN	NaN	NaN	NaN	NaN	NaN	NaN	NaN	NaN	NaN	NaN	NaN	NaN	124.033	NaN	NaN	NaN	NaN	NaN	NaN	NaN	NaN	NaN	NaN	NaN	NaN	NaN	NaN	NaN	NaN	25.733	NaN	NaN	NaN	NaN	NaN	NaN	NaN	NaN	NaN	649.56	NaN	NaN	NaN	NaN	NaN	NaN	NaN	NaN	NaN	NaN	NaN	55.6032	NaN	NaN	NaN	NaN	NaN	NaN	NaN	NaN	NaN	NaN	NaN	NaN	NaN	114.041	NaN	NaN	NaN	NaN	NaN	NaN	NaN	NaN	NaN	NaN	NaN	21.1589	NaN	NaN	NaN	NaN	NaN	NaN	NaN	NaN	NaN	NaN	NaN	NaN	NaN	NaN	NaN	NaN
P28656	Nap1l1	Nucleosome assembly protein 1-like 1	330.977	5165.17	NaN	NaN	4685.88	911.218	506.186	NaN	NaN	1581.55	NaN	5746.21	NaN	NaN	NaN	7733	NaN	3160.63	3051.97	NaN	NaN	1706.21	NaN	1452.13	NaN	6833.56	988.668	NaN	NaN	10027.9	2129.21	2360.34	36.8081	NaN	NaN	NaN	NaN	NaN	NaN	NaN	NaN	2217.15	NaN	NaN	NaN	3590.17	NaN	NaN	230.914	NaN	NaN	NaN	NaN	NaN	NaN	507.504	580.437	NaN	NaN	NaN	NaN	NaN	NaN	NaN	NaN	NaN	1093.29	NaN	3976.39	360.186	NaN	NaN	28.4989	NaN	NaN	NaN	NaN	NaN	NaN	NaN	NaN	393.896	NaN	930.698	NaN	NaN	NaN	10798	NaN	NaN	118.846	NaN	NaN	NaN	NaN	NaN	NaN	NaN	NaN	2540.62	NaN	NaN	NaN	NaN	110.293	NaN	NaN	NaN	300.056	NaN	24.9172	NaN	NaN	NaN	26.627	NaN	NaN	NaN	NaN	670.274	183.559	NaN	NaN	NaN	NaN	NaN	562.027	161.877	1305.01	541.593	672.418	NaN	NaN	NaN	899.912	NaN	2949.77	NaN	NaN	NaN	NaN	NaN	350.996	3110.32	NaN	NaN	NaN	NaN	NaN	NaN	229.536	4063.28	2934.19	NaN	NaN	NaN	NaN	NaN	110.6	NaN	NaN	3729	NaN	NaN	NaN	NaN	112.894	80832.7	NaN	3204.62	69.9502	597.274	NaN	NaN	NaN	NaN	4553.05	NaN	153.669	1568.98	1721.42	2501.52	784.079	NaN	577.919	NaN	165.301	2658.78	NaN	NaN	9205.25	NaN	NaN	9964.84	NaN	NaN	151.308	41630.4	58507.1	NaN	811.922	3983.91	2555.22	NaN	NaN	84237.3	NaN	1434.92	NaN	103.535	172.49	NaN	97.6723	NaN	NaN	NaN	NaN	NaN	NaN	NaN	317.819	1101.57	NaN	NaN	954.958	NaN	1372.19	NaN	NaN	591.31	453.451	NaN	NaN	184.596	NaN	1646.88	NaN	NaN	1498	NaN	NaN	NaN	NaN	NaN	NaN	NaN	NaN	NaN	NaN	NaN	1152.41	281.071	NaN	105156	589.752	NaN	1139.07	NaN	NaN	NaN	3383.62	NaN	741.832	NaN	1346.08	5749.73	NaN	NaN	NaN	1629.85	340.118	NaN	NaN	17806.7	NaN	422.684	NaN	509.467	283.699	4075.82	NaN	NaN	717.848	789.659	NaN	3017.43	141.091	NaN	845.612	NaN	1014.25	507.001	NaN	5139.37	NaN	NaN	NaN	NaN	NaN	NaN	551.693	865.897	1059.03	NaN	NaN	NaN	429.231	3633.89	NaN	6065.91	NaN	NaN	NaN	NaN	NaN	110.266	1450.27	119.051	1522.22	430.48	60.7218	2215.19	NaN	8688.13	1671.81	NaN	298.597	2369.06	56323.9	NaN	NaN	NaN	NaN	NaN	NaN	NaN	NaN	128.584	NaN	68.068	NaN	9490.91	798.297	NaN	NaN	1350.61	1180.15	224.793	NaN	7148.05	NaN	NaN	1829.88	NaN	1845.72	NaN	992.406	NaN	NaN	NaN	74.4359	22.557	823.88	NaN	NaN	397.979	NaN	NaN	NaN	NaN	NaN	1307.38	2588.45	14.6419	398.034	1358.67	NaN	NaN	NaN	NaN	1432.61	NaN	NaN	NaN	NaN	NaN	NaN	NaN	NaN	NaN	NaN	NaN	NaN	52.9014	NaN	14459.6	671.915	NaN	6539.56	12698.8	NaN	1737.15	NaN	NaN	1209.97	NaN	938.487	1811.05	NaN	NaN	3135.21	1073.84	46.5723	NaN	NaN	NaN	54.6683	1489.83	NaN	NaN	466.868	5415.56	NaN	39.1042	515.139	324.92	NaN	364.014	1046.38	56.9804	NaN	817.878	NaN	NaN	NaN	85.6117	NaN	NaN	NaN	NaN	NaN	NaN	13815.3	NaN	NaN	NaN	NaN	NaN	3076.85	NaN	3166.89	1341.92	NaN	133474	NaN	NaN	NaN	NaN	NaN	NaN	NaN	480.805	NaN	4108.42	NaN	166.72	5336.23	NaN	117.339	NaN	NaN	NaN	NaN	NaN	11150.6	NaN	NaN	NaN	NaN	859.348	4019.85	NaN	NaN	2750.49	NaN	NaN	NaN	NaN	NaN	NaN	NaN	NaN	NaN	10132.3	113.808	140.088	NaN	NaN	NaN	NaN	NaN	NaN	NaN	740.976	NaN	NaN	63.0279	NaN	NaN	NaN	3194.71	NaN	NaN	1313.35	510.095	NaN	171.372	NaN	464.304	NaN	NaN	898.177	151.281	89.8085	3652.74	NaN	NaN	NaN	NaN	NaN	NaN	53.5276	NaN	2348.1	NaN	NaN	NaN	NaN	NaN	NaN	NaN	NaN	NaN	171.788	NaN	126.407	NaN	NaN	NaN	NaN	43.4925	84.2404	NaN	52.2951	NaN	NaN	30.9705	17.0748	NaN	NaN	NaN	1039.19	535.187	54.1837	121.87	NaN	NaN	7645.29	NaN	26.184	191.935	NaN	116.735	NaN	NaN	NaN	NaN	NaN	202.207	NaN	4296.22	1457.37	66.0655	487.034	NaN	NaN	NaN	1275.1	NaN	NaN	NaN	NaN	NaN	NaN	NaN	NaN	NaN	NaN	NaN	609.201	34.0446	4626.8	NaN	NaN	197.67	568.299	NaN	NaN	NaN	NaN	NaN	NaN	65.7662	NaN	850.512	NaN	NaN	NaN	NaN	382.379	56.4367	60.4404	NaN	NaN	NaN	1251.43	67.8278	69.402	2135.41	166.241	NaN	NaN	NaN	1573.02	NaN	29.3885	NaN	NaN	NaN	NaN	2151.45	NaN	NaN	NaN	2308.98	NaN	NaN	NaN	639.636	NaN	NaN	321.727	NaN	1518.44	448.043	NaN	NaN	NaN	NaN	NaN	NaN	NaN	NaN	NaN	902.138	287.909	100.918	NaN	NaN	118.586	NaN	33.1956	NaN	NaN	NaN	NaN	92.983	466.567	NaN	NaN	NaN	NaN	NaN	1769.61	5607.14	1721.66	NaN	NaN	NaN	NaN	285.244	50.2244	NaN	NaN	NaN	1589.3	NaN	NaN	NaN	NaN	NaN	503.13	NaN	341.748	10.8069	NaN	NaN	NaN	22.2812	NaN	NaN	NaN	NaN	NaN	NaN	NaN	NaN	NaN	NaN	NaN	NaN	NaN	NaN	NaN	NaN	NaN	NaN	194.753	NaN	NaN	20.8356	NaN	7395.75	752.736	NaN	NaN	NaN	447.66	NaN	NaN	NaN	NaN	NaN	NaN	NaN	NaN	NaN	337.768	425.467	NaN	2923.97	NaN	68.4083	NaN	NaN	141.687	NaN	NaN	NaN	NaN	NaN	NaN	1982.9	NaN	NaN	NaN	NaN	NaN
P28660;P28660-2	Nckap1	Nck-associated protein 1;Isoform 2 of Nck-associated protein 1	NaN	NaN	NaN	NaN	NaN	NaN	NaN	NaN	NaN	NaN	NaN	NaN	NaN	NaN	NaN	NaN	NaN	NaN	NaN	NaN	NaN	NaN	NaN	NaN	11.3347	NaN	NaN	NaN	NaN	NaN	NaN	NaN	NaN	NaN	NaN	NaN	NaN	NaN	NaN	21.2699	NaN	NaN	NaN	NaN	NaN	NaN	NaN	NaN	NaN	NaN	NaN	NaN	30.0672	NaN	12.966	1	NaN	1	NaN	NaN	NaN	NaN	NaN	NaN	NaN	NaN	NaN	NaN	NaN	12.4309	NaN	NaN	NaN	NaN	NaN	NaN	NaN	NaN	NaN	NaN	NaN	NaN	NaN	NaN	NaN	NaN	NaN	NaN	NaN	NaN	9.45598	NaN	NaN	NaN	NaN	NaN	NaN	NaN	NaN	NaN	36.4986	NaN	NaN	NaN	1	NaN	NaN	NaN	NaN	NaN	1	NaN	NaN	NaN	NaN	19.1864	NaN	NaN	1	NaN	NaN	NaN	NaN	1	NaN	1	14.7703	NaN	NaN	1	NaN	NaN	NaN	NaN	NaN	NaN	NaN	NaN	166.629	NaN	NaN	NaN	NaN	NaN	41.6607	NaN	2.30497	1	2.44595	NaN	NaN	NaN	NaN	NaN	NaN	NaN	NaN	NaN	NaN	NaN	NaN	NaN	NaN	NaN	NaN	NaN	26.1832	NaN	NaN	NaN	NaN	NaN	NaN	NaN	NaN	NaN	NaN	105.205	7.52954	NaN	NaN	NaN	12.451	NaN	NaN	NaN	1	75.9812	NaN	NaN	NaN	NaN	NaN	NaN	3428.32	NaN	NaN	NaN	NaN	NaN	NaN	NaN	NaN	1	5992.16	NaN	NaN	NaN	NaN	26.0917	12.2194	NaN	1	NaN	NaN	NaN	NaN	NaN	NaN	NaN	NaN	NaN	NaN	6.3854	NaN	10.9983	96.218	NaN	NaN	NaN	NaN	NaN	NaN	4.50173	NaN	NaN	87.572	84.9053	NaN	NaN	NaN	NaN	118.559	1	NaN	5.0433	NaN	1	NaN	NaN	NaN	1	NaN	NaN	NaN	NaN	NaN	NaN	NaN	NaN	NaN	NaN	NaN	NaN	73.9775	NaN	NaN	NaN	NaN	NaN	NaN	NaN	NaN	403.251	NaN	NaN	NaN	3.22816	15.6982	NaN	NaN	NaN	NaN	NaN	NaN	NaN	1	NaN	52.4799	1	NaN	NaN	53.5495	NaN	NaN	41.1168	NaN	NaN	13.0141	NaN	17.5527	NaN	NaN	NaN	NaN	9.9486	NaN	NaN	53.5497	NaN	NaN	NaN	NaN	NaN	NaN	8.17101	NaN	3.71244	38.9138	11.5659	1	NaN	NaN	NaN	NaN	NaN	NaN	1	NaN	1	NaN	NaN	30.5103	NaN	NaN	1	3.97581	12.0466	NaN	4.41192	NaN	NaN	NaN	NaN	NaN	28.9046	NaN	NaN	7.02836	NaN	98.7724	NaN	NaN	NaN	56.8555	NaN	NaN	NaN	NaN	NaN	3.89121	23.0117	NaN	54.97	NaN	NaN	NaN	NaN	NaN	NaN	NaN	NaN	NaN	11.72	NaN	NaN	1.0646	NaN	NaN	NaN	NaN	150.98	NaN	NaN	NaN	19.5245	NaN	NaN	NaN	NaN	NaN	NaN	5.94954	22.8954	NaN	NaN	NaN	NaN	NaN	NaN	13.772	1	NaN	NaN	NaN	NaN	1	NaN	NaN	NaN	NaN	41.5609	NaN	NaN	NaN	NaN	16.387	NaN	NaN	NaN	13.0276	NaN	NaN	13.8396	20.2039	3.98734	NaN	NaN	20.4665	24.7653	NaN	NaN	NaN	NaN	NaN	NaN	213.499	NaN	NaN	NaN	NaN	NaN	NaN	NaN	NaN	NaN	NaN	NaN	1.15869	NaN	NaN	1	NaN	NaN	NaN	NaN	NaN	NaN	NaN	NaN	NaN	NaN	NaN	NaN	NaN	NaN	NaN	NaN	38.3654	NaN	NaN	25.3567	NaN	20.9052	NaN	NaN	NaN	NaN	NaN	NaN	NaN	NaN	NaN	NaN	NaN	NaN	NaN	NaN	NaN	NaN	NaN	NaN	NaN	NaN	6.587	8.87832	10.0928	NaN	NaN	227.153	NaN	34.9582	NaN	NaN	NaN	NaN	NaN	NaN	NaN	NaN	NaN	NaN	20.2418	NaN	13.8028	NaN	137.854	NaN	NaN	NaN	NaN	NaN	1	42.096	NaN	NaN	42.883	NaN	1	NaN	NaN	58.3116	NaN	NaN	NaN	127.182	NaN	NaN	24.0272	10.1242	NaN	1	NaN	NaN	NaN	6.2832	NaN	NaN	5.63185	NaN	NaN	14.9508	NaN	34.5463	NaN	11.5377	8.14785	10.0022	NaN	NaN	NaN	35.2206	NaN	2.05419	NaN	119.989	NaN	NaN	NaN	7.99248	8.06895	NaN	44.8169	29.2243	23.8105	NaN	NaN	17.3256	NaN	16.9504	NaN	51.5369	17.601	NaN	NaN	NaN	NaN	NaN	NaN	11.2309	26.4428	1	NaN	145.635	31.7347	NaN	18.1943	NaN	NaN	24.9596	8.78467	NaN	NaN	NaN	1	1	15.0175	NaN	NaN	4.33213	40.8648	NaN	NaN	NaN	3.13097	NaN	NaN	NaN	18.5939	97.2357	23.4024	1	19.778	5.86547	41.7794	76.2002	1	NaN	NaN	20.1262	1	NaN	NaN	NaN	NaN	6.40467	NaN	NaN	NaN	NaN	NaN	NaN	NaN	NaN	NaN	NaN	NaN	NaN	NaN	NaN	NaN	NaN	NaN	126.238	37.5864	NaN	NaN	NaN	164.614	NaN	NaN	NaN	26.4186	15.3187	NaN	1	18.8834	NaN	NaN	7.08087	NaN	2.10547	128.304	NaN	NaN	NaN	NaN	5.42221	NaN	NaN	NaN	NaN	NaN	157.874	NaN	NaN	40.5992	NaN	224.554	NaN	NaN	12.1653	NaN	NaN	NaN	NaN	NaN	NaN	NaN	NaN	NaN	NaN	NaN	19.6524	1	12.69	NaN	NaN	11.8339	NaN	NaN	NaN	NaN	NaN	NaN	NaN	NaN	1	NaN	83.0062	NaN	NaN	NaN	NaN	NaN	NaN	24.8927	NaN	NaN	NaN	11.8387	NaN	NaN	1	NaN	NaN	NaN	NaN	NaN	23.6512	5.76816	NaN	NaN	NaN	27.5007	NaN	NaN	NaN	11.0187	NaN	NaN	5.55911	NaN	NaN	NaN	37.3413	NaN	5.69527	NaN	NaN	NaN	NaN	NaN	9.50075	NaN	5.15715	34.1484	NaN
P28825	Mep1a	Meprin A subunit alpha	NaN	NaN	NaN	NaN	NaN	205.939	NaN	NaN	NaN	NaN	NaN	NaN	NaN	NaN	NaN	NaN	NaN	NaN	NaN	1	NaN	NaN	NaN	NaN	NaN	NaN	NaN	NaN	NaN	NaN	NaN	NaN	NaN	NaN	NaN	NaN	NaN	NaN	NaN	NaN	NaN	NaN	NaN	NaN	NaN	NaN	NaN	NaN	NaN	NaN	NaN	NaN	NaN	NaN	NaN	NaN	NaN	NaN	NaN	NaN	NaN	NaN	263.968	NaN	NaN	NaN	NaN	NaN	NaN	NaN	376.007	NaN	137.447	NaN	NaN	322.91	NaN	NaN	NaN	NaN	NaN	1	NaN	NaN	1.57759	NaN	NaN	NaN	NaN	NaN	98.1286	NaN	NaN	365.365	NaN	1657.62	NaN	1206.01	NaN	NaN	NaN	NaN	NaN	NaN	NaN	NaN	NaN	NaN	901.558	NaN	7.29927	NaN	934.489	NaN	NaN	NaN	NaN	NaN	NaN	NaN	NaN	NaN	NaN	NaN	NaN	NaN	NaN	NaN	NaN	251.355	150.781	NaN	NaN	NaN	135.543	NaN	NaN	NaN	NaN	432.935	NaN	1858.45	NaN	NaN	NaN	793.492	NaN	NaN	NaN	NaN	15.5305	NaN	NaN	NaN	NaN	NaN	NaN	NaN	NaN	NaN	NaN	NaN	NaN	NaN	NaN	NaN	NaN	NaN	NaN	NaN	51.8073	57.2634	NaN	NaN	NaN	NaN	NaN	NaN	37.5534	NaN	NaN	NaN	NaN	NaN	4.0952	NaN	NaN	NaN	NaN	33969.5	361.841	NaN	NaN	622.783	NaN	NaN	37.8177	NaN	NaN	NaN	NaN	NaN	NaN	NaN	NaN	NaN	NaN	307.981	NaN	2.0439	63.2267	NaN	NaN	NaN	NaN	NaN	NaN	NaN	NaN	NaN	1125.9	NaN	NaN	NaN	NaN	NaN	NaN	NaN	141.705	NaN	NaN	NaN	NaN	NaN	NaN	NaN	NaN	NaN	NaN	NaN	NaN	NaN	NaN	NaN	NaN	NaN	NaN	NaN	NaN	NaN	NaN	47.9957	NaN	NaN	NaN	NaN	NaN	NaN	NaN	NaN	NaN	160.756	NaN	NaN	NaN	NaN	NaN	4595.43	NaN	NaN	NaN	NaN	NaN	NaN	NaN	NaN	NaN	NaN	NaN	NaN	826.984	NaN	NaN	241.032	NaN	NaN	32.0618	NaN	NaN	NaN	NaN	NaN	25423.2	NaN	NaN	NaN	NaN	NaN	3.55037	NaN	NaN	NaN	147.874	NaN	NaN	NaN	NaN	NaN	NaN	NaN	NaN	NaN	NaN	258.089	NaN	91.0892	NaN	NaN	NaN	NaN	70.956	NaN	NaN	NaN	NaN	NaN	NaN	NaN	NaN	NaN	NaN	NaN	NaN	NaN	NaN	NaN	NaN	NaN	NaN	NaN	2744.3	NaN	NaN	NaN	3404.63	NaN	623.944	7.3553	44.6042	NaN	NaN	NaN	NaN	NaN	NaN	NaN	NaN	NaN	NaN	NaN	126.42	NaN	NaN	NaN	NaN	NaN	NaN	NaN	NaN	NaN	NaN	NaN	NaN	1	NaN	NaN	NaN	NaN	NaN	NaN	228.803	NaN	NaN	NaN	NaN	NaN	NaN	NaN	NaN	NaN	NaN	NaN	NaN	NaN	NaN	NaN	NaN	NaN	NaN	NaN	NaN	NaN	NaN	NaN	NaN	NaN	NaN	NaN	NaN	NaN	5699.82	NaN	211.066	NaN	NaN	NaN	NaN	NaN	NaN	NaN	887.693	NaN	NaN	NaN	NaN	NaN	NaN	NaN	NaN	NaN	NaN	NaN	NaN	NaN	NaN	161.638	NaN	1198.89	NaN	2949.9	NaN	NaN	5349.23	NaN	NaN	NaN	NaN	NaN	NaN	NaN	NaN	NaN	NaN	NaN	NaN	NaN	NaN	17.0771	NaN	NaN	NaN	NaN	NaN	NaN	NaN	NaN	NaN	NaN	NaN	NaN	NaN	NaN	NaN	NaN	NaN	NaN	NaN	31.4108	NaN	146.342	NaN	NaN	NaN	NaN	NaN	NaN	NaN	NaN	NaN	NaN	NaN	NaN	NaN	NaN	320.488	92.8489	NaN	NaN	NaN	NaN	NaN	NaN	NaN	144.695	NaN	NaN	NaN	NaN	NaN	291.051	1089.76	NaN	NaN	NaN	5.36414	NaN	NaN	NaN	263.416	NaN	NaN	106.551	142.903	NaN	350.514	NaN	NaN	NaN	NaN	NaN	NaN	NaN	NaN	NaN	490.833	NaN	NaN	NaN	NaN	NaN	NaN	NaN	NaN	399.147	NaN	103.944	NaN	NaN	5.90321	NaN	NaN	NaN	NaN	NaN	NaN	NaN	4.43961	NaN	NaN	NaN	NaN	NaN	285.194	155.231	222.948	NaN	NaN	NaN	472.187	2.14208	NaN	NaN	NaN	NaN	NaN	NaN	NaN	18.8881	NaN	NaN	NaN	NaN	NaN	NaN	NaN	NaN	NaN	NaN	NaN	NaN	NaN	NaN	NaN	NaN	NaN	NaN	NaN	NaN	233.129	NaN	90.1914	NaN	NaN	NaN	9.08297	NaN	NaN	NaN	NaN	NaN	NaN	NaN	NaN	NaN	NaN	NaN	NaN	1921.78	NaN	NaN	NaN	NaN	NaN	NaN	NaN	NaN	20.4953	115.906	NaN	NaN	NaN	NaN	NaN	NaN	NaN	NaN	NaN	NaN	NaN	NaN	NaN	655.319	385.38	NaN	NaN	NaN	NaN	NaN	NaN	NaN	NaN	NaN	NaN	NaN	NaN	NaN	NaN	NaN	NaN	NaN	140.479	NaN	NaN	1.39929	NaN	NaN	NaN	NaN	NaN	NaN	249.001	NaN	NaN	NaN	297.735	NaN	NaN	NaN	NaN	1	902.806	NaN	NaN	NaN	NaN	NaN	NaN	NaN	NaN	NaN	111.45	NaN	NaN	NaN	NaN	NaN	NaN	NaN	NaN	NaN	NaN	NaN	NaN	NaN	7.63671	67.2735	NaN	405.59	238.438	NaN	NaN	NaN	NaN	NaN	NaN	NaN	NaN	NaN	NaN	NaN	NaN	NaN	NaN	NaN	NaN	NaN	NaN	NaN	NaN	NaN	15.057	NaN	NaN	NaN	NaN	275.385	NaN	NaN	NaN	NaN	NaN	NaN	NaN	NaN	230.5	NaN	NaN	1	17.7015	NaN	NaN	NaN	190.166	NaN	NaN	NaN	NaN	NaN	155.342	2460.38	1347.62	NaN	NaN	NaN	NaN	NaN	NaN	NaN
P28843	Dpp4	Dipeptidyl peptidase 4	53.6447	NaN	NaN	NaN	NaN	53.8139	60.6859	186.793	302.394	16.6682	NaN	NaN	NaN	234.01	NaN	NaN	NaN	203.521	NaN	89.232	NaN	47.3894	NaN	139.198	66.9036	NaN	99.0881	NaN	NaN	NaN	NaN	125.303	136.439	NaN	NaN	NaN	NaN	NaN	NaN	NaN	NaN	139.716	NaN	679.244	NaN	NaN	NaN	NaN	85.1776	NaN	NaN	NaN	NaN	NaN	NaN	74.5711	NaN	NaN	NaN	NaN	NaN	NaN	68.015	NaN	NaN	NaN	310.885	NaN	NaN	NaN	NaN	NaN	29.1901	NaN	NaN	60.9786	85.2248	78.3536	NaN	194.247	84.0378	67.0448	243.394	145.024	NaN	NaN	NaN	NaN	143.549	NaN	41.3363	67.0775	551.299	113.689	NaN	461.072	NaN	399.759	NaN	NaN	8.75465	NaN	NaN	100.738	NaN	NaN	NaN	75.4783	156.081	NaN	118.391	NaN	308.846	NaN	14.1135	NaN	NaN	NaN	NaN	33.1662	18.334	161.211	180.314	149.985	NaN	NaN	NaN	NaN	122.473	58.4228	95.5937	NaN	NaN	NaN	81.7225	NaN	NaN	NaN	27.0631	NaN	42.3426	NaN	29.5347	NaN	NaN	NaN	NaN	NaN	NaN	NaN	144.926	NaN	316.083	88.8687	NaN	NaN	NaN	NaN	75.0404	NaN	NaN	190.405	NaN	197.747	473.674	NaN	NaN	NaN	311.384	NaN	44.0866	58.5228	NaN	NaN	NaN	NaN	NaN	11.4757	56.3446	NaN	139.411	172.89	NaN	NaN	NaN	NaN	124.633	NaN	NaN	13275.5	NaN	NaN	NaN	544.407	NaN	NaN	76.9321	1115.94	NaN	NaN	NaN	466.333	127.172	NaN	NaN	NaN	NaN	88.3407	NaN	160.208	78.4225	276.607	83.3512	NaN	NaN	NaN	NaN	NaN	NaN	394.923	156.438	95.2926	NaN	NaN	NaN	248.418	NaN	NaN	338.842	NaN	36.8306	NaN	NaN	83.1302	NaN	NaN	NaN	NaN	259.204	134.827	NaN	NaN	NaN	NaN	NaN	NaN	NaN	NaN	NaN	NaN	NaN	41.7059	242.452	NaN	168.218	NaN	NaN	NaN	NaN	NaN	249.859	36.8406	NaN	NaN	87.9494	NaN	NaN	1740.09	NaN	56.7651	141.29	NaN	NaN	703.141	563.218	NaN	13.6644	104.01	66.0078	NaN	874.957	NaN	31.7833	95.4994	NaN	NaN	194.023	NaN	NaN	NaN	NaN	NaN	NaN	676.55	102.18	17.1844	131.448	147.399	NaN	NaN	NaN	45.0968	135.208	99.4823	NaN	NaN	NaN	167.55	NaN	NaN	438.66	NaN	NaN	60.5455	NaN	118.22	NaN	68.7384	NaN	NaN	45.9572	NaN	NaN	NaN	161.959	NaN	30.0194	192.832	NaN	187.869	NaN	92.3841	NaN	NaN	120.629	136.527	34.6887	NaN	NaN	142.895	NaN	NaN	109.78	1495.44	361.787	44.8234	174.962	104.805	51.1031	NaN	NaN	NaN	NaN	48.5918	175.955	NaN	NaN	NaN	NaN	NaN	152.281	39.8835	154.095	40.8775	204.523	70.4815	NaN	NaN	359.652	NaN	NaN	74.4898	NaN	121.67	195.301	NaN	NaN	NaN	NaN	NaN	NaN	317.349	NaN	NaN	NaN	NaN	NaN	NaN	NaN	NaN	NaN	105.228	77.5667	NaN	NaN	NaN	NaN	NaN	NaN	NaN	NaN	192.432	NaN	NaN	63.8562	NaN	NaN	57.5407	NaN	94.0713	697.44	NaN	53.9852	NaN	NaN	NaN	12.4422	NaN	NaN	147.31	76.8528	91.8761	NaN	NaN	NaN	127.673	NaN	45.1547	NaN	NaN	93.4002	44.7806	NaN	NaN	84.7074	79.0144	NaN	439.451	195.323	529.789	NaN	NaN	446.307	97.7966	NaN	NaN	NaN	NaN	NaN	NaN	NaN	NaN	NaN	NaN	NaN	NaN	NaN	386.532	NaN	NaN	NaN	422.387	63.5723	NaN	73.4434	58.2061	NaN	NaN	47.4459	NaN	NaN	29.9385	NaN	14.7899	NaN	NaN	311.144	139.693	NaN	NaN	272.328	NaN	NaN	NaN	NaN	NaN	NaN	NaN	NaN	NaN	NaN	NaN	66.3867	NaN	60.306	57.5705	NaN	NaN	NaN	NaN	NaN	NaN	NaN	NaN	NaN	NaN	42.5643	345.286	44.8748	104.617	217.279	NaN	NaN	NaN	NaN	NaN	NaN	NaN	67.6707	NaN	NaN	222.997	64.3564	NaN	208.687	NaN	NaN	NaN	NaN	NaN	NaN	NaN	NaN	NaN	NaN	NaN	NaN	NaN	NaN	NaN	NaN	NaN	NaN	NaN	NaN	24.7263	NaN	NaN	72.1204	NaN	NaN	77.1828	NaN	NaN	102.567	NaN	36.6206	34.9611	NaN	NaN	NaN	NaN	162.538	82.0642	52.9849	NaN	NaN	NaN	NaN	54.3228	19.2406	NaN	26.6156	44.4002	NaN	NaN	NaN	56.8228	68.4163	NaN	NaN	NaN	NaN	63.6738	NaN	NaN	NaN	NaN	NaN	NaN	NaN	NaN	199.451	NaN	NaN	NaN	108.241	203.073	31.3286	NaN	58.7582	NaN	NaN	NaN	99.8133	125.89	NaN	NaN	NaN	190.032	NaN	NaN	NaN	NaN	125.279	149.579	NaN	699.567	NaN	106.194	138.533	155.038	20.785	NaN	NaN	NaN	146.066	132.664	NaN	NaN	106.554	NaN	41.6597	41.9156	NaN	151.998	NaN	NaN	NaN	270.793	189.424	191.232	285.326	NaN	NaN	NaN	NaN	NaN	NaN	NaN	NaN	20.3982	66.9082	NaN	NaN	60.4289	NaN	NaN	NaN	NaN	46.5996	NaN	NaN	NaN	31.7724	162.654	NaN	NaN	NaN	48.6356	64.4162	199.618	NaN	NaN	44.8751	NaN	NaN	45.0466	NaN	30.725	450.888	NaN	NaN	NaN	350.072	NaN	NaN	56.4049	NaN	NaN	63.8929	296.603	NaN	NaN	NaN	NaN	NaN	64.7987	NaN	91.6539	NaN	209.497	105.777	NaN	62.7829	32.727	15.8923	141.499	155.916	205.6	87.2877	NaN	NaN	NaN	NaN	87.3829	125.134	71.8106	NaN	NaN	NaN	NaN	173.624	NaN	NaN	NaN	19.6742	34.8484	NaN	NaN	145.063	NaN	NaN	56.3983	NaN	100.716	NaN	7.66799	NaN	NaN	17.3056	NaN	NaN	NaN	31.6112	NaN	19.949	61.8111	16.0209	12.6404	NaN	NaN	61.9749	NaN	173.243	12.6873	NaN	27.4654	69.3161	272.646	304.068	NaN	33.6586	NaN	227.784	NaN	NaN	NaN
P28867;P28867-2	Prkcd	Protein kinase C delta type;Isoform 2 of Protein kinase C delta type	NaN	NaN	NaN	NaN	NaN	NaN	NaN	NaN	NaN	NaN	NaN	NaN	NaN	NaN	NaN	NaN	NaN	NaN	NaN	NaN	NaN	NaN	NaN	NaN	NaN	NaN	NaN	NaN	NaN	NaN	NaN	NaN	NaN	NaN	NaN	NaN	NaN	NaN	NaN	NaN	NaN	NaN	NaN	NaN	NaN	NaN	NaN	NaN	NaN	NaN	NaN	NaN	NaN	NaN	NaN	NaN	NaN	NaN	NaN	NaN	NaN	NaN	NaN	NaN	NaN	NaN	NaN	NaN	NaN	NaN	NaN	NaN	NaN	NaN	NaN	NaN	NaN	NaN	NaN	NaN	NaN	NaN	NaN	NaN	NaN	NaN	NaN	NaN	NaN	NaN	NaN	NaN	NaN	NaN	NaN	1935.09	NaN	NaN	NaN	NaN	116.409	NaN	NaN	NaN	NaN	NaN	NaN	NaN	NaN	NaN	3.9655	NaN	NaN	NaN	NaN	609.66	NaN	NaN	NaN	NaN	NaN	NaN	NaN	NaN	NaN	NaN	NaN	8.47963	NaN	NaN	NaN	NaN	NaN	NaN	NaN	NaN	NaN	NaN	NaN	NaN	NaN	NaN	NaN	NaN	NaN	NaN	NaN	NaN	NaN	NaN	NaN	NaN	NaN	NaN	261488	NaN	NaN	NaN	2513.49	NaN	NaN	NaN	NaN	NaN	NaN	239.12	NaN	NaN	NaN	NaN	NaN	NaN	NaN	NaN	NaN	NaN	4078.11	36.3956	NaN	NaN	NaN	2793.68	NaN	NaN	NaN	NaN	NaN	NaN	NaN	NaN	6098.22	NaN	NaN	NaN	NaN	NaN	NaN	NaN	NaN	136614	NaN	NaN	NaN	969.586	NaN	NaN	NaN	NaN	NaN	9.98796	NaN	NaN	NaN	NaN	NaN	NaN	NaN	NaN	NaN	NaN	NaN	1018.12	NaN	NaN	NaN	NaN	NaN	NaN	NaN	NaN	NaN	NaN	NaN	NaN	NaN	NaN	NaN	NaN	NaN	NaN	NaN	NaN	NaN	NaN	NaN	NaN	NaN	NaN	NaN	NaN	NaN	NaN	NaN	NaN	NaN	NaN	NaN	NaN	NaN	NaN	1571.59	NaN	NaN	99.321	NaN	NaN	NaN	NaN	NaN	NaN	NaN	NaN	NaN	13490.1	NaN	NaN	NaN	NaN	NaN	NaN	NaN	NaN	NaN	NaN	NaN	NaN	NaN	NaN	NaN	NaN	80.7452	NaN	NaN	NaN	NaN	NaN	NaN	NaN	NaN	NaN	NaN	NaN	NaN	NaN	NaN	NaN	NaN	NaN	NaN	NaN	NaN	NaN	NaN	NaN	NaN	180.482	NaN	NaN	NaN	12.8911	145.498	NaN	NaN	NaN	1284.51	NaN	NaN	NaN	NaN	1588.01	NaN	NaN	28.1899	4622.96	NaN	NaN	NaN	89.6047	NaN	16.5184	NaN	NaN	NaN	NaN	NaN	NaN	NaN	NaN	NaN	NaN	NaN	NaN	NaN	NaN	1998.62	NaN	NaN	NaN	NaN	NaN	9.21928	193.411	NaN	NaN	1496.71	NaN	NaN	NaN	NaN	NaN	NaN	NaN	NaN	NaN	NaN	NaN	NaN	NaN	NaN	NaN	1024.39	NaN	NaN	NaN	NaN	132.127	NaN	NaN	NaN	3978.2	NaN	NaN	NaN	NaN	NaN	NaN	18.6296	NaN	NaN	NaN	NaN	NaN	NaN	NaN	450.647	NaN	NaN	NaN	NaN	NaN	NaN	27.5256	NaN	NaN	NaN	NaN	23.7064	NaN	NaN	NaN	NaN	NaN	1722.6	NaN	16.9582	NaN	NaN	NaN	NaN	NaN	NaN	NaN	NaN	NaN	2065.31	NaN	NaN	NaN	1376.79	NaN	NaN	NaN	NaN	NaN	NaN	NaN	NaN	NaN	NaN	NaN	NaN	NaN	NaN	NaN	NaN	NaN	NaN	NaN	NaN	NaN	NaN	NaN	NaN	NaN	NaN	NaN	NaN	NaN	NaN	NaN	NaN	NaN	NaN	153.421	NaN	NaN	NaN	NaN	NaN	1596.15	NaN	NaN	NaN	NaN	NaN	NaN	NaN	NaN	NaN	NaN	NaN	NaN	NaN	NaN	NaN	NaN	NaN	NaN	NaN	NaN	NaN	NaN	NaN	NaN	NaN	NaN	NaN	172.401	NaN	470.923	NaN	NaN	NaN	NaN	103.46	NaN	NaN	NaN	NaN	NaN	NaN	554.357	NaN	NaN	NaN	NaN	NaN	NaN	12.3431	NaN	NaN	100.777	NaN	NaN	NaN	NaN	NaN	NaN	NaN	NaN	NaN	NaN	NaN	NaN	NaN	93.1367	NaN	NaN	NaN	NaN	10.5674	NaN	NaN	NaN	NaN	NaN	NaN	NaN	NaN	NaN	NaN	NaN	NaN	NaN	NaN	NaN	NaN	NaN	NaN	197.509	NaN	NaN	NaN	NaN	NaN	NaN	NaN	NaN	NaN	NaN	NaN	1184.86	20.0014	NaN	NaN	NaN	NaN	NaN	NaN	544.6	NaN	NaN	NaN	NaN	NaN	NaN	NaN	NaN	NaN	NaN	NaN	NaN	NaN	NaN	NaN	NaN	NaN	NaN	NaN	131.705	NaN	NaN	181.447	NaN	NaN	NaN	NaN	NaN	NaN	221.832	NaN	NaN	NaN	NaN	NaN	100.628	7.8865	431.59	NaN	11.4055	NaN	NaN	NaN	NaN	NaN	NaN	NaN	NaN	NaN	NaN	NaN	NaN	NaN	NaN	NaN	NaN	NaN	NaN	166.447	NaN	NaN	NaN	NaN	NaN	30.7661	NaN	2858.57	NaN	NaN	NaN	507.015	NaN	10.2736	NaN	NaN	NaN	NaN	NaN	NaN	22.2001	NaN	NaN	NaN	NaN	NaN	NaN	NaN	NaN	NaN	NaN	NaN	NaN	NaN	NaN	NaN	NaN	NaN	NaN	NaN	NaN	NaN	NaN	6568.98	NaN	NaN	NaN	NaN	NaN	NaN	NaN	NaN	NaN	NaN	NaN	1	NaN	NaN	NaN	NaN	NaN	NaN	NaN	NaN	NaN	NaN	NaN	NaN	22.0556	NaN	NaN	NaN	NaN	NaN	NaN	43.2352	NaN	NaN	NaN	NaN	NaN	121.45	NaN	NaN	NaN	NaN	NaN	NaN	NaN	NaN	NaN	251.886	NaN	NaN	NaN	NaN	NaN	NaN	4.47976	34.8247	NaN	NaN	NaN	NaN	NaN	NaN	141.918	NaN	NaN	NaN	NaN	NaN	64.7171	NaN	NaN	NaN	NaN	NaN	NaN
P29341	Pabpc1	Polyadenylate-binding protein 1	190.719	NaN	NaN	NaN	NaN	31.781	77.4798	298.942	71.9295	116.234	NaN	159.998	NaN	228.003	NaN	NaN	85.4036	NaN	NaN	86.7228	NaN	47.9527	NaN	107.956	85.9532	NaN	105.128	NaN	127.412	NaN	18.2852	NaN	73.9206	NaN	NaN	179.844	NaN	NaN	NaN	88.8701	NaN	NaN	NaN	NaN	NaN	208.278	NaN	NaN	92.9078	44.1269	NaN	NaN	120.704	NaN	95.0407	100.974	99.7334	115.587	151.437	124.751	NaN	NaN	93.095	NaN	NaN	NaN	NaN	NaN	NaN	90.3899	NaN	NaN	67.9548	269.787	165.712	136.231	36.3354	324.337	NaN	6.28273	82.6219	87.6802	NaN	21.7764	106.569	NaN	115.516	NaN	102.399	NaN	106.461	84.4223	NaN	343.712	NaN	NaN	NaN	92.2196	159.751	159.553	205.386	NaN	NaN	16.5989	98.226	137.257	NaN	24.7423	121.883	78.9094	64.8501	66.3229	NaN	NaN	53.7177	121.329	80.5321	NaN	144.038	93.7344	115.965	133.538	NaN	29.6057	NaN	96.8411	27.2621	109.838	184.973	78.6638	118.348	NaN	NaN	NaN	68.2733	NaN	NaN	179.355	135.543	121.153	NaN	NaN	133.872	NaN	337.37	NaN	NaN	111.651	NaN	NaN	164.044	NaN	193.714	120.351	NaN	NaN	NaN	NaN	388.955	423.245	256.794	46.6108	NaN	244.307	203.569	440.425	263.829	NaN	337.431	455.753	168.128	109.337	NaN	NaN	600.81	NaN	90.3442	371.235	86.5762	148.615	184.173	363.33	139.25	NaN	161.247	387.457	124.582	NaN	1363.73	11628.3	NaN	NaN	NaN	NaN	625.861	NaN	96.7563	NaN	NaN	NaN	183.702	NaN	145.171	126.217	7528.99	NaN	NaN	167.1	NaN	131.717	139.542	278.263	101.567	NaN	NaN	NaN	3810.6	NaN	NaN	359.004	113.019	263.323	169.101	201.05	124.069	139.355	343.423	NaN	104.847	107.257	147.724	NaN	NaN	157.424	NaN	NaN	524.269	397.007	124.324	31.733	189.594	114.179	747.687	123.129	286.964	184.889	NaN	160.332	NaN	NaN	82.4414	52.8161	161.992	NaN	197.768	NaN	261.716	7519.26	408.318	NaN	NaN	243.654	124.456	171.776	246.954	331.063	348.231	1371.33	485.054	94.651	153.999	NaN	NaN	NaN	3.92362	128.927	152.749	64.4001	124.992	NaN	NaN	NaN	107.486	97.2585	NaN	53.5409	139.161	NaN	402.249	94.3307	139.217	151.452	NaN	NaN	271.22	178.42	147.098	NaN	96.8323	NaN	177.489	149.343	232.541	199.343	NaN	100.501	777.746	94.2836	NaN	331.858	NaN	NaN	295.054	118.338	NaN	112.508	85.6575	87.9177	272.889	93.7899	135.777	NaN	NaN	NaN	70.3301	NaN	110.371	163.082	NaN	256.726	NaN	NaN	154.675	NaN	NaN	127.082	130.844	118.477	123.306	141.884	NaN	NaN	129.922	NaN	NaN	178.168	467.542	70.0018	41.1101	NaN	143.288	NaN	213.603	209.089	NaN	NaN	98.112	218.674	NaN	57.4997	134.96	149.349	19.5332	271.457	131.86	66.637	128.251	NaN	52.435	NaN	NaN	38.7548	194.147	117.574	342.749	47.0755	843.106	NaN	NaN	121.053	NaN	455.177	NaN	1309.64	132.191	162.617	NaN	NaN	NaN	52.01	NaN	119.187	35.1285	101.237	NaN	NaN	85.8973	NaN	158.831	NaN	118.152	74.0341	58.9948	77.5151	60.0452	NaN	137.322	73.075	NaN	97.0457	NaN	144.35	92.6416	NaN	NaN	85.2259	132.937	75.1726	NaN	169.921	191.667	NaN	150.202	108.934	110.71	99.9621	NaN	84.749	90.9965	93.2336	94.9702	239.074	NaN	NaN	231.195	177.393	470.837	NaN	129.639	307.563	174.646	NaN	NaN	133.223	NaN	750.582	NaN	NaN	115.412	129.871	NaN	64.8542	NaN	NaN	77.8953	NaN	NaN	NaN	NaN	NaN	NaN	766.904	153.5	NaN	NaN	68.1773	NaN	NaN	171.133	149.429	NaN	90.4597	141.348	126.079	NaN	NaN	121.688	127.623	NaN	160.568	NaN	NaN	NaN	35.9153	29.8552	NaN	NaN	NaN	NaN	NaN	NaN	55.3824	44.9834	NaN	131.773	107.74	123.225	NaN	NaN	262.039	129.2	218.524	NaN	90.5012	NaN	NaN	206.268	210.022	85.6986	75.0666	57.4889	NaN	136.084	48.2511	121.62	NaN	278.577	NaN	108.523	92.3868	104.996	64.8535	108.5	289.761	NaN	NaN	289.247	NaN	104.391	109.161	NaN	82.8945	NaN	70.3195	NaN	262.409	NaN	181.165	84.765	125.916	NaN	87.3247	NaN	169.288	74.515	101.834	NaN	NaN	163.89	NaN	134.114	125.602	NaN	122.1	NaN	72.8297	115.465	64.8922	48.2169	NaN	NaN	189.096	96.465	131.145	248.94	333.271	NaN	NaN	NaN	110.148	82.2604	NaN	291.681	216.503	318.564	149.552	NaN	69.0283	94.2907	138.806	NaN	97.7658	106.645	72.4359	43.7181	NaN	NaN	179.861	983.322	103.586	304.615	229.803	167.817	NaN	193.198	203.544	91.4048	NaN	70.1855	99.9437	130.3	NaN	NaN	128.831	94.8216	77.2303	NaN	74.3079	NaN	95.4928	146.96	NaN	214.971	193.378	133.128	144.627	NaN	NaN	127.501	285.407	164.168	246.71	154.029	105.048	130.984	205.012	92.9513	78.5162	NaN	87.3208	109.365	NaN	80.7488	NaN	NaN	100.789	NaN	NaN	NaN	75.2503	89.9934	289.142	181.262	NaN	NaN	NaN	154.743	NaN	139.556	65.652	NaN	84.9382	73.4916	189.293	124.868	51.5557	44.9125	NaN	232.614	NaN	81.1568	110.919	152.653	121.183	126.776	41.1281	139.475	NaN	NaN	117.819	49.4544	122.592	NaN	NaN	76.4527	NaN	146.017	96.2915	NaN	51.7986	NaN	NaN	NaN	221.001	NaN	51.8955	198.74	171.542	278.063	132.073	44.1599	250.5	NaN	NaN	422.144	NaN	85.0201	71.6693	NaN	3324.74	NaN	17.604	82.8555	89.8611	86.3174	48.2569	NaN	NaN	106.046	67.3946	83.8335	NaN	NaN	545.51	NaN	38.063	173.331	119.596	NaN	471.574	NaN	NaN	NaN	NaN	115.177	121.884	103.878	276.268	NaN	100.23	112.276	NaN	NaN	76.3641	26.814	73.1918	NaN	65.0073	258.254	105.06	121.313	NaN	NaN	NaN	NaN	NaN	82.3263	88.408	89.3575	45.4295	42.3855	332.788	204.956	NaN	NaN	129.11	NaN	102.643	82.4181	NaN	150.66	92.5595	81.7554	60.4075	60.1014	118.542	267.622	NaN
P29351;P29351-2	Ptpn6	Tyrosine-protein phosphatase non-receptor type 6;Isoform 2 of Tyrosine-protein phosphatase non-receptor type 6	5.88025	NaN	NaN	NaN	NaN	NaN	NaN	NaN	NaN	NaN	NaN	NaN	NaN	NaN	NaN	NaN	NaN	NaN	NaN	NaN	NaN	NaN	NaN	NaN	NaN	NaN	NaN	NaN	NaN	NaN	NaN	NaN	NaN	NaN	NaN	NaN	NaN	NaN	NaN	NaN	NaN	NaN	NaN	NaN	NaN	NaN	NaN	NaN	NaN	NaN	NaN	NaN	NaN	NaN	NaN	NaN	NaN	NaN	NaN	NaN	NaN	NaN	NaN	NaN	NaN	NaN	NaN	NaN	NaN	NaN	NaN	NaN	NaN	NaN	NaN	NaN	NaN	NaN	NaN	NaN	NaN	NaN	NaN	NaN	NaN	NaN	18.2058	NaN	NaN	NaN	NaN	NaN	NaN	NaN	NaN	NaN	NaN	NaN	NaN	NaN	NaN	NaN	NaN	NaN	NaN	NaN	NaN	NaN	20.0927	NaN	NaN	NaN	NaN	NaN	NaN	NaN	NaN	NaN	NaN	NaN	NaN	NaN	NaN	NaN	NaN	NaN	NaN	NaN	NaN	NaN	NaN	NaN	NaN	NaN	NaN	NaN	NaN	NaN	NaN	NaN	NaN	NaN	NaN	NaN	NaN	NaN	NaN	NaN	NaN	NaN	NaN	NaN	NaN	NaN	NaN	NaN	NaN	NaN	NaN	NaN	NaN	NaN	NaN	NaN	NaN	NaN	NaN	NaN	NaN	NaN	19.1017	NaN	NaN	NaN	NaN	NaN	NaN	40.1588	NaN	NaN	NaN	NaN	NaN	NaN	NaN	NaN	NaN	NaN	NaN	NaN	NaN	NaN	NaN	NaN	NaN	NaN	NaN	NaN	NaN	NaN	NaN	NaN	NaN	NaN	NaN	NaN	NaN	NaN	NaN	5.44237	NaN	NaN	NaN	NaN	NaN	NaN	NaN	NaN	NaN	NaN	NaN	NaN	NaN	NaN	NaN	NaN	NaN	NaN	NaN	NaN	NaN	NaN	NaN	NaN	NaN	NaN	NaN	NaN	NaN	NaN	NaN	NaN	NaN	28.3116	NaN	NaN	NaN	NaN	NaN	NaN	NaN	NaN	NaN	NaN	NaN	NaN	NaN	NaN	NaN	NaN	NaN	NaN	NaN	NaN	NaN	NaN	NaN	NaN	36.6959	NaN	NaN	NaN	NaN	NaN	NaN	NaN	NaN	NaN	NaN	NaN	NaN	NaN	NaN	NaN	NaN	NaN	NaN	NaN	NaN	NaN	NaN	NaN	NaN	NaN	NaN	NaN	NaN	NaN	NaN	NaN	NaN	NaN	NaN	NaN	NaN	NaN	NaN	NaN	NaN	NaN	NaN	NaN	NaN	NaN	NaN	8.22969	NaN	NaN	NaN	NaN	NaN	NaN	NaN	NaN	NaN	NaN	NaN	NaN	NaN	NaN	NaN	NaN	NaN	NaN	NaN	NaN	NaN	29.8201	NaN	6.1251	NaN	NaN	NaN	NaN	NaN	NaN	72.8601	NaN	NaN	NaN	NaN	NaN	NaN	NaN	NaN	NaN	NaN	NaN	NaN	NaN	7.18559	NaN	NaN	47.0149	NaN	NaN	NaN	NaN	NaN	NaN	NaN	NaN	NaN	7.44765	NaN	NaN	NaN	NaN	NaN	NaN	NaN	NaN	NaN	NaN	NaN	NaN	NaN	NaN	NaN	NaN	NaN	NaN	NaN	NaN	NaN	NaN	10.681	NaN	NaN	NaN	NaN	NaN	NaN	NaN	NaN	NaN	NaN	NaN	NaN	NaN	NaN	25.1807	NaN	NaN	NaN	NaN	NaN	NaN	NaN	NaN	11.8933	NaN	NaN	55.4512	8.05442	NaN	NaN	NaN	NaN	NaN	NaN	NaN	NaN	NaN	NaN	NaN	NaN	NaN	NaN	NaN	NaN	NaN	NaN	NaN	NaN	NaN	NaN	NaN	NaN	NaN	NaN	NaN	NaN	NaN	NaN	NaN	NaN	NaN	NaN	NaN	NaN	775.68	NaN	NaN	NaN	NaN	NaN	NaN	NaN	NaN	NaN	NaN	NaN	NaN	NaN	NaN	NaN	NaN	NaN	NaN	NaN	NaN	NaN	NaN	NaN	NaN	NaN	NaN	NaN	NaN	NaN	NaN	NaN	NaN	14.0653	NaN	NaN	NaN	NaN	NaN	202.167	NaN	NaN	NaN	NaN	NaN	NaN	1112.31	NaN	NaN	NaN	NaN	NaN	NaN	NaN	NaN	NaN	NaN	NaN	NaN	NaN	NaN	NaN	NaN	NaN	NaN	NaN	NaN	NaN	NaN	NaN	1	NaN	NaN	NaN	NaN	NaN	NaN	NaN	NaN	NaN	NaN	NaN	NaN	NaN	12.9673	NaN	NaN	NaN	NaN	18.3923	NaN	NaN	NaN	NaN	14.2539	13.5767	NaN	NaN	NaN	NaN	NaN	NaN	NaN	NaN	NaN	NaN	NaN	NaN	10.536	NaN	NaN	NaN	NaN	NaN	NaN	NaN	6.41152	NaN	NaN	NaN	NaN	18.717	NaN	NaN	NaN	NaN	NaN	NaN	NaN	NaN	NaN	NaN	NaN	NaN	NaN	NaN	NaN	NaN	NaN	NaN	NaN	NaN	329.558	NaN	NaN	NaN	NaN	NaN	17.4253	NaN	NaN	NaN	NaN	NaN	NaN	NaN	NaN	NaN	762.214	6.46369	NaN	NaN	NaN	NaN	NaN	6.13161	NaN	NaN	NaN	NaN	NaN	NaN	NaN	NaN	NaN	NaN	NaN	NaN	NaN	NaN	NaN	NaN	NaN	NaN	NaN	NaN	743.883	NaN	NaN	NaN	NaN	NaN	NaN	30.7365	NaN	NaN	NaN	NaN	NaN	NaN	NaN	16.9899	NaN	NaN	NaN	NaN	NaN	NaN	NaN	NaN	NaN	NaN	NaN	NaN	NaN	NaN	NaN	NaN	NaN	NaN	NaN	NaN	NaN	NaN	NaN	NaN	NaN	NaN	NaN	NaN	NaN	NaN	NaN	NaN	NaN	NaN	NaN	NaN	NaN	NaN	NaN	NaN	6.60143	NaN	NaN	NaN	NaN	NaN	NaN	NaN	NaN	NaN	NaN	NaN	NaN	NaN	NaN	NaN	NaN	NaN	NaN	NaN	NaN	NaN	NaN	NaN	NaN	NaN	NaN	NaN	NaN	NaN	NaN	NaN	NaN	NaN	NaN	NaN	NaN	NaN	NaN	NaN	NaN	NaN	NaN	NaN	NaN	15.0848	NaN	NaN	NaN	NaN	NaN	NaN	26.2143	NaN	NaN	NaN	NaN	NaN	NaN	NaN	NaN	NaN	NaN	NaN	NaN
P29595	Nedd8	NEDD8	74.8705	NaN	NaN	NaN	NaN	19.7308	NaN	NaN	NaN	38.0487	NaN	NaN	NaN	69.9331	NaN	NaN	38.986	NaN	NaN	NaN	NaN	37.7642	NaN	NaN	21.3582	NaN	NaN	NaN	NaN	NaN	NaN	NaN	6.60979	NaN	NaN	93.515	NaN	NaN	NaN	65.5111	NaN	NaN	NaN	NaN	NaN	119.671	NaN	NaN	13.1235	NaN	NaN	NaN	68.6034	NaN	45.3836	57.8469	61.2447	172.746	41.9219	NaN	NaN	NaN	95.7971	NaN	NaN	NaN	NaN	NaN	NaN	54.7488	NaN	NaN	46.0619	77.1342	NaN	72.0868	NaN	14.0714	NaN	NaN	15.4611	78.6587	NaN	NaN	67.1024	NaN	80.3872	NaN	NaN	NaN	24.0546	32.458	25.414	NaN	NaN	NaN	NaN	NaN	NaN	126.944	180.464	NaN	NaN	NaN	54.9848	53.1272	NaN	NaN	63.8889	NaN	31.6986	36.886	NaN	NaN	21.4504	46.5871	24.5195	NaN	73.8152	29.2878	71.2275	NaN	NaN	NaN	NaN	46.0187	NaN	57.1527	84.6415	NaN	17.8892	NaN	NaN	NaN	47.4491	NaN	NaN	58.5723	75.7652	NaN	NaN	NaN	91.7223	NaN	165.404	NaN	NaN	99.7042	NaN	NaN	96.6383	NaN	NaN	NaN	NaN	NaN	NaN	NaN	149.485	NaN	102.063	NaN	NaN	135.027	NaN	499.786	120.225	NaN	387.684	NaN	55.0276	106.952	NaN	NaN	372.447	NaN	NaN	120.587	43.7258	58.9141	35.3444	NaN	52.6886	NaN	87.2316	274.958	27.2853	NaN	NaN	2375.78	NaN	NaN	NaN	NaN	NaN	NaN	70.9263	NaN	NaN	NaN	108.03	NaN	123.029	134.755	10087.7	NaN	NaN	81.5792	NaN	65.2574	77.3177	130.85	59.2796	NaN	NaN	NaN	NaN	NaN	NaN	226.96	63.1791	336.105	122.196	138.374	14.0888	42.157	428.58	NaN	83.457	70.0685	242.774	NaN	NaN	64.2832	NaN	NaN	413.999	161.256	NaN	NaN	207.22	160.341	264.767	85.4012	NaN	NaN	NaN	125.165	34.4569	NaN	110.074	43.739	72.121	NaN	113.342	NaN	152.434	NaN	178.835	NaN	NaN	122.935	57.5584	NaN	NaN	NaN	NaN	684.028	328.415	193.59	63.2687	NaN	NaN	NaN	NaN	187.354	103.68	29.7265	61.9382	NaN	325.74	NaN	77.938	44.8418	NaN	137.068	46.7359	NaN	773.32	47.9968	125.475	76.4517	NaN	NaN	257.807	75.3129	87.5813	NaN	67.3324	NaN	111.495	NaN	180.608	1	NaN	145.725	NaN	116	NaN	NaN	NaN	NaN	NaN	42.126	NaN	58.9704	65.3053	34.7165	153.088	53.0246	60.1587	NaN	NaN	NaN	61.8055	NaN	63.9771	NaN	NaN	54.862	NaN	NaN	93.8753	NaN	NaN	63.6493	74.6167	76.7776	84.9851	38.28	NaN	NaN	28.9601	NaN	NaN	159.669	243.651	32.469	59.2723	NaN	139.597	NaN	NaN	247.855	NaN	NaN	67.1654	95.2771	NaN	NaN	52.7999	59.691	NaN	204.462	NaN	8.08072	97.8552	NaN	NaN	NaN	NaN	34.1422	NaN	50.7495	149.972	16.7154	NaN	NaN	NaN	NaN	NaN	467.065	NaN	NaN	NaN	63.8319	NaN	NaN	NaN	NaN	NaN	83.2125	NaN	78.4457	NaN	NaN	67.5119	NaN	231.013	NaN	68.0797	44.5845	NaN	44.7241	92.5882	NaN	72.7184	34.8754	NaN	NaN	NaN	106.213	42.1395	NaN	NaN	47.5581	83.2424	80.6093	NaN	79.1924	56.7653	NaN	NaN	67.2254	81.4688	43.3748	NaN	77.6667	41.4565	72.1725	92.6205	111.627	NaN	NaN	157.784	103.629	301.735	NaN	11.9797	NaN	67.1512	NaN	NaN	83.8737	NaN	601.123	NaN	NaN	130.583	82.9485	NaN	11.7205	NaN	NaN	68.7206	NaN	NaN	64.1956	NaN	NaN	NaN	775.978	110.824	NaN	NaN	73.0731	NaN	NaN	162.005	NaN	NaN	86.9795	35.9519	67.4332	NaN	NaN	NaN	52.257	NaN	NaN	NaN	NaN	NaN	149.684	NaN	NaN	NaN	NaN	NaN	NaN	NaN	NaN	NaN	NaN	35.3094	46.9801	105.277	NaN	NaN	NaN	48.491	191.252	NaN	91.0917	NaN	NaN	71.2065	177.178	NaN	38.9016	NaN	NaN	13.9714	92.6556	163.454	NaN	223.507	NaN	15.9854	87.4212	NaN	45.6423	96.22	203.61	NaN	NaN	NaN	NaN	111.962	NaN	NaN	135.175	NaN	NaN	137.684	NaN	NaN	276.238	NaN	70.7467	NaN	NaN	NaN	50.3692	34.2323	52.6478	NaN	NaN	NaN	NaN	45.2995	29.4456	NaN	54.0921	NaN	64.1268	22.5557	24.6016	58.9504	NaN	NaN	239.547	77.0186	67.506	89.3523	241.63	NaN	107.16	NaN	20.6816	55.999	NaN	158.598	102.515	101.087	NaN	NaN	27.1221	31.1857	24.9522	NaN	100.658	58.4576	98.356	NaN	NaN	NaN	136.466	NaN	67.8045	130.38	65.2775	NaN	NaN	170.239	NaN	50.3654	NaN	20.0942	70.5444	48.8291	NaN	NaN	NaN	52.5337	51.6672	NaN	NaN	NaN	48.6857	87.5782	NaN	177.245	NaN	71.4276	49.7625	NaN	NaN	101.859	371.984	60.388	57.4216	41.6975	71.274	45.4856	106.795	38.7824	28.5852	NaN	50.8936	41.332	NaN	33.5295	NaN	NaN	31.313	NaN	NaN	NaN	41.7128	NaN	120.153	26.5932	NaN	NaN	NaN	54.6475	NaN	222.189	57.0016	NaN	105.959	14.6585	90.038	119.879	15.1331	40.6191	NaN	103.232	NaN	39.1425	NaN	92.4136	91.773	103.384	NaN	94.9566	NaN	NaN	29.3082	88.0383	51.5169	NaN	NaN	36.8427	NaN	115.666	14.0682	NaN	27.0986	NaN	NaN	NaN	196.317	NaN	139.087	77.9605	80.6575	172.183	60.2084	27.732	59.9493	NaN	NaN	NaN	NaN	94.0135	53.574	NaN	NaN	NaN	NaN	62.8188	44.9399	45.0506	30.146	NaN	NaN	34.7528	58.316	34.8855	NaN	NaN	619.15	NaN	6.11315	43.8534	104.548	NaN	NaN	NaN	NaN	NaN	NaN	15.4479	57.3212	69.9655	175.744	NaN	88.6339	43.9748	NaN	NaN	20.0807	NaN	35.7413	NaN	35.9616	NaN	52.0002	54.0858	NaN	NaN	NaN	NaN	NaN	76.3846	48.3225	60.1503	15.62	NaN	139.232	NaN	NaN	NaN	55.4815	NaN	35.3578	52.5071	NaN	47.3147	99.4738	28.8208	NaN	NaN	51.1705	98.8601	NaN
P29758	Oat	Ornithine aminotransferase, mitochondrial	16.7718	817.037	1851.01	NaN	687.234	235.75	57.3318	505.528	450.676	194.348	994.406	1104.57	NaN	240.945	795.372	1925.6	180.111	325.214	392.199	NaN	NaN	465.748	603.511	290.047	144.487	841.4	107.376	1339.71	929.806	850.732	529.568	1309.45	373.536	1316.61	703.323	328.388	647.673	NaN	346.05	387.197	2812.45	474.599	2782.57	1027.25	1764.63	NaN	NaN	615.993	233.672	700.319	695.166	NaN	168.047	NaN	284.736	96.2634	314.22	128.111	292.67	231.995	1230.33	2673.84	158.422	323.577	NaN	1393.2	NaN	509.152	915.639	357.142	NaN	457.892	86.0763	2958.59	NaN	NaN	440.984	441.041	2759	NaN	271.682	170.374	NaN	166.53	596.702	1479.76	337.306	1366.28	149.055	549.383	445.546	99.3994	1	NaN	231.484	NaN	1201.3	NaN	NaN	98.5402	366.196	NaN	229.182	151.102	460.255	234.917	1259.06	739.843	76.0302	763.852	204.399	403.407	137.057	1798.24	150.108	202.366	502.974	1175.85	34.8531	140.847	1163.52	232.808	567.287	79.4696	811.259	617.514	432.587	339.029	73.7507	148.456	157.812	1036.88	160.879	2303.32	NaN	929.269	236.211	317.723	225.035	NaN	1036.91	NaN	164.931	1477.04	709.793	337.484	386.817	444.969	3681.6	1048.99	122.69	1100.16	1142.59	699.617	17863.2	27715.8	1149.97	5057.65	146.822	699.143	509.086	242.172	6959.09	488.362	1835.16	646.404	147.423	34734.8	780.904	1163.49	59.4915	75.7013	1216.38	28591	252.655	4983.43	652.228	909.097	285.668	803.837	643.605	2695.97	210.203	2641.95	706.488	NaN	254.982	809.495	1762.78	NaN	NaN	27626.2	NaN	950.29	NaN	95320.9	108.146	6799.67	41720.7	14461.5	1148.59	2717.01	164.932	615.483	NaN	NaN	14966	42.0255	35988.6	184.898	159.165	1375.18	197.984	NaN	NaN	NaN	14837.7	NaN	16611.1	784.854	NaN	NaN	676.011	1293.96	603.935	221.581	675.257	13240	NaN	683.872	114.581	2838.44	27555.7	312.358	985.835	254.146	783.531	1360.73	279.98	575.492	834.349	1132.08	1913	428.613	2302.41	3849.62	20007	463.789	1015.17	7902.84	160.072	52.6479	266.105	28681.4	176.255	1027.92	1214.43	4929.87	3007.69	18993.7	462.048	208.409	626.39	NaN	761.177	621.132	5813.21	NaN	2816.79	95.357	677.98	2223.61	1677.43	8636.99	1216.49	75.8408	799.435	472.6	384.45	809.349	NaN	91287.1	142.273	97.7535	937.817	887.643	284.737	662.305	624.171	917.097	152.522	322.715	4591.39	511.083	166.941	335.12	355.87	1184.57	556.362	NaN	338.58	654.468	NaN	1008.88	14127.4	619.475	342.48	NaN	22391.1	1942.74	NaN	NaN	1260.92	116.025	35301.8	26.6951	975.35	335.489	1136.7	383.925	139.398	412.63	NaN	1496.69	615.476	672.662	248.325	180.523	19833.2	197.777	1789.32	1234.89	871.131	937.912	921.617	162.072	376.478	486.312	312.725	246.907	NaN	1083.86	346.349	1604.16	1613.33	726.54	NaN	176.788	50.2957	526.758	1805.3	NaN	1441.46	54.5137	1604.65	420.346	184.219	315.936	NaN	683.046	40.1006	146.622	602.364	1690.47	468.787	347.237	1391.51	698.349	400.191	1367.85	3466.54	NaN	944.914	332.63	209.521	675.794	1530.49	NaN	NaN	446.875	358.925	506.753	630.81	318.103	NaN	218.256	1624.96	596.244	3927.13	300.819	1618.66	222.205	448.469	504.739	834.105	788.593	668.965	1126.36	NaN	743.798	203.418	514.206	615.781	470.952	155.102	895.482	167.394	132.954	605.812	433.647	NaN	694.827	59.3796	790.786	1037.24	463.088	175.201	374.279	1706.24	40.9163	50.1816	1208.94	654.391	641.095	337.492	318.314	2195.11	100.283	475.491	265.826	488.342	44.7333	842.494	872.189	341.611	127.177	NaN	1842.17	435.528	518.302	771.311	1475.28	NaN	182.794	38099.4	NaN	38413.4	783.316	1018.4	729.247	959.855	623.997	NaN	32890.4	518.252	134.268	2786.77	NaN	40620.7	22565.4	36583.4	202.631	594.007	1186.86	1420.67	172.75	376.084	NaN	1203.63	694.84	561.021	423.233	554.933	598.175	3050.27	1121.85	NaN	140.066	1888.9	217.807	802.466	NaN	2793.39	165.001	376.734	NaN	2094.51	2526.12	NaN	686.473	390.237	819.656	294.132	885.228	NaN	NaN	263.578	5271.67	1031.72	NaN	296.304	1072.02	6797.37	52.6802	5983.2	1199.65	240.142	45.0021	255.917	230.272	139.673	142.779	635.935	294.588	45.8471	1017.39	NaN	NaN	165.105	522.893	NaN	136.328	471.941	771.583	249.421	1611.13	NaN	2065.77	408.003	249.933	NaN	43.9516	494.608	1555.04	1308.95	1266.35	NaN	101.699	570.706	463.286	1292.83	162.186	433.604	NaN	384.939	66.7334	1438.29	1218.08	799.057	786.898	342.367	261.192	NaN	543.026	750.582	449.733	380.475	169.505	358.26	708.872	1533.84	362.141	92.4767	158.92	NaN	NaN	355.274	779.699	NaN	299.291	242.911	NaN	1029.94	491.016	36.5081	672.45	1166.08	190.395	403.036	93.3807	1317.56	101.23	84.6706	86.46	279.641	NaN	1812.12	36.652	NaN	635.422	520.684	904.165	373.322	4883.76	1143.33	969.044	436.83	1353.09	46.9634	723.427	129.244	584.685	298.58	NaN	199.723	130.518	843.43	576.348	266.578	267.266	768.396	440.552	106.91	2567.11	201.543	229.083	639.314	NaN	233.852	NaN	783.373	451.21	236.213	399.209	205.162	251.209	182.812	148.152	413.823	277.321	241.779	NaN	250.285	261.922	627.719	221.017	NaN	351.983	1014.39	395.437	301.545	NaN	279.952	296.942	1105.13	620.67	365.624	NaN	72.5581	624.13	NaN	127.255	284.976	NaN	565.005	480.55	79.3538	799.401	NaN	780.785	NaN	619.807	547.927	698.267	NaN	656.096	296.21	NaN	1020	393.802	NaN	103.265	NaN	556.615	NaN	783.634	460.175	491.456	3306.72	NaN	NaN	416.282	1507.62	NaN	651.218	27.3814	651.006	623.435	NaN	1629.49	110.625	809.17	729.016	NaN	NaN	2444.43	463.433	257.648	1197.88	401.876	NaN	144.9	127.434	582.155	252.861	465.96	404.149	109.901	95.033	298.857	401.006	2031.13	2886.74	605.993	NaN	555.397	501.613	65.2687	1862.89	NaN	4860.61	1662.07	767.532	NaN	249.924	235.585	804.987	NaN	NaN	790.854	65.9959	857.919	820.736	171.524	142.262	68.4993	829.947	633.61	NaN	304.389	125.155	417.029	NaN	546.153	196.482	NaN	122.975	206.767	528.616	164.872	1546.02	630.787	286.753	225.681	2826.02	197.112	206.661	478.858	40.9832	NaN	NaN	185.998	334.668	579.818	549.801	457.128	324.951	NaN
P30115	Gsta3	Glutathione S-transferase A3	1518.44	564.784	NaN	1231.05	NaN	662.708	830.333	1601.18	1912.98	1551.91	439.98	1592.04	NaN	1047.66	1433.73	NaN	1212.91	977.497	837.322	1542.57	NaN	1248.98	NaN	783.758	639.444	669.143	1022.03	1782.69	1548.77	NaN	455.776	180.028	1454.31	NaN	995.819	1197.98	1133.55	907.913	1337.99	386.701	NaN	663.387	NaN	NaN	NaN	NaN	NaN	1128.1	1662.17	1499.7	1001.7	NaN	1563.34	696.04	666.461	1375.2	872.008	1191.16	367.943	360.64	NaN	NaN	826.58	NaN	NaN	NaN	701.875	NaN	856.447	396.586	NaN	586.267	520.433	493.214	591.258	1435	547.63	754.98	NaN	676.651	604.879	1028.77	992.39	1552.63	795.747	752.254	1074.08	NaN	688.909	256.131	508.475	1380.42	NaN	1199.37	604.431	NaN	NaN	NaN	NaN	550.414	NaN	NaN	NaN	754.807	651.132	415.528	NaN	826.109	688.997	425.34	420.758	794.48	NaN	NaN	494.141	455.711	84.3212	994.31	1201	2866.56	624.427	1164.49	449.481	570.798	NaN	978.879	243.077	888.913	419.463	1051.63	606.813	NaN	NaN	NaN	1127.97	NaN	NaN	587.79	1076.67	2268.49	NaN	965.376	2115.89	NaN	1326.16	NaN	1598.98	2083.5	NaN	NaN	2283.47	NaN	NaN	576.567	8911.78	NaN	NaN	NaN	2034.82	834.467	589.029	299.451	NaN	3400.44	1770.2	NaN	2632.74	NaN	3493.71	532.494	1049.1	773.665	1132.66	NaN	2255.52	NaN	525.153	1057.16	445.971	584.354	505.778	100.671	841.448	2884.64	216.178	NaN	519.828	NaN	2003.5	68059.3	NaN	NaN	NaN	NaN	NaN	NaN	573.821	NaN	8096.06	NaN	98.7711	NaN	997.599	672.784	NaN	NaN	NaN	1803.73	NaN	736.789	743.414	1891.35	557.27	NaN	NaN	NaN	13612.2	NaN	NaN	2435.1	725.341	3562.89	1295.61	1100.1	894.239	687.866	NaN	NaN	1280.73	955.012	1030.63	752.455	NaN	528.158	NaN	519.524	1022.89	1150.3	970.769	2204.96	581.016	1289.94	2821.96	131.396	697.434	2616.35	NaN	606.916	804.853	3261.93	1031.94	794.758	579.844	NaN	1741.74	NaN	263.071	NaN	616.151	9509.33	1584.55	1074.31	269.459	1938.38	1358.46	1795.94	3523.56	3729.46	2493.54	2816.3	2238.18	NaN	NaN	NaN	3108.03	1871.07	1056.64	1155.98	765.959	NaN	3161.56	NaN	733.391	1251.15	NaN	969.172	736.208	NaN	NaN	968.525	376.749	731.553	NaN	NaN	3719.45	1310.42	1180.89	NaN	192.058	NaN	695.217	840.511	3795.96	2272.05	NaN	94.7504	460.775	1507.89	NaN	1392.21	NaN	NaN	556.441	491.637	NaN	656.185	1079.44	807.995	726.156	544.569	662.858	1441.04	NaN	NaN	1024.94	NaN	781.486	262.681	NaN	1458.02	NaN	864.389	787.358	1131.85	NaN	1640.75	980.914	558.448	618.103	299.311	NaN	NaN	887.245	NaN	NaN	1120.22	3467.18	777.938	437.178	NaN	825.718	NaN	1062.13	1702.13	NaN	917.382	262.225	1114.45	NaN	1091.81	528.814	598.364	16.9471	2205.61	605.39	767.743	685.651	886.405	268.168	NaN	2091.02	561.113	493.434	914.728	306.033	267.752	812.185	NaN	NaN	591.101	NaN	2744.59	NaN	523.897	NaN	380.706	NaN	398.949	NaN	386.427	312.53	400.307	938.56	87.4147	NaN	398.127	477.975	702.362	84.0049	NaN	502.081	564.789	79.619	176.616	933.001	NaN	728.247	540.758	538.807	1045.55	NaN	1142.61	986.056	NaN	NaN	227.957	845.146	683.266	NaN	413.438	442.033	NaN	406.619	743.921	668.385	599.76	NaN	1528.01	176.929	716.773	585.6	2466.4	378.314	514.913	4050.22	NaN	NaN	NaN	1070.78	552.433	770.562	NaN	NaN	523.472	NaN	NaN	NaN	1206.11	1350.97	930.163	NaN	103.534	NaN	NaN	1092.33	10.9459	724.377	2035.36	15799.8	NaN	4897.22	NaN	978.554	NaN	NaN	391.029	280.627	NaN	1232.4	403.878	NaN	627.205	308.513	651.769	NaN	1147.72	708.911	734.863	2095.77	2052.72	1509.85	NaN	NaN	3183.5	208.167	NaN	1164.12	NaN	NaN	NaN	NaN	521.647	458.018	NaN	601.854	202.482	462.881	NaN	NaN	NaN	95.7562	857.182	NaN	543.046	NaN	NaN	1249.57	NaN	NaN	693.827	NaN	447.514	68.4614	830.003	574.762	99.6197	NaN	NaN	740.067	671.15	NaN	1025.47	1023.51	1912.87	NaN	NaN	NaN	NaN	704.593	418.282	NaN	660.923	NaN	NaN	1065.2	NaN	NaN	1621.15	375.024	660.33	NaN	388.831	NaN	NaN	435.838	801.319	449.624	815.882	1291.52	NaN	563.164	870.712	NaN	141.558	567.784	550.58	523.681	532.513	836.377	NaN	NaN	510.003	756.254	603.209	853.226	NaN	NaN	419.075	NaN	595.573	886.741	NaN	1763.22	2628.07	NaN	525.003	NaN	374.028	667.01	596.921	NaN	1046.94	673.193	832.65	531.348	NaN	NaN	1029.25	NaN	89.5984	910.549	590.361	1141.86	NaN	1271.88	NaN	610.455	NaN	828.45	506.739	298.004	NaN	NaN	NaN	740.278	322.452	NaN	679.31	NaN	792.571	64.7538	NaN	4989.49	NaN	1136.8	812.653	NaN	NaN	847.951	NaN	1689.83	1254.93	466.009	724.255	418.104	NaN	311.742	480.202	264.915	437.419	330.791	NaN	780.37	74.9297	680.865	392.561	NaN	950.105	NaN	941.572	668.831	718.763	994.033	554.007	NaN	NaN	864.186	NaN	NaN	576.489	NaN	809.407	553.983	NaN	1225.35	565.73	525.79	NaN	NaN	NaN	418.336	293.315	536.55	654.967	548.639	181.967	37.5932	NaN	NaN	712.387	1079.74	523.325	NaN	494.748	616.904	NaN	1151.99	495.942	NaN	1295.91	NaN	NaN	NaN	NaN	NaN	2056.04	751.023	1108.49	356.34	897.042	321.447	868.329	NaN	NaN	NaN	NaN	316.764	826.838	NaN	540.757	NaN	NaN	294.767	530.252	368.223	220.17	NaN	NaN	1212.12	1084.62	759.303	NaN	NaN	4914.19	NaN	325.319	1843.3	618.224	NaN	NaN	NaN	NaN	NaN	NaN	226.533	623.319	612.631	1321.26	NaN	1004.82	342.722	NaN	NaN	430.568	397.69	334.669	NaN	795.637	NaN	483.317	406.951	NaN	NaN	NaN	NaN	NaN	762.198	756.835	679.114	538.724	NaN	784.067	4777.46	NaN	NaN	361.748	315.36	515.284	434.045	NaN	767.003	356.669	461.693	NaN	1288.23	178.8	1104.81	NaN
P30275	Ckmt1	Creatine kinase U-type, mitochondrial	NaN	1935.91	1065.2	670.647	NaN	NaN	NaN	NaN	NaN	1449.73	NaN	2963.81	NaN	NaN	3271.66	NaN	NaN	NaN	NaN	NaN	NaN	NaN	NaN	NaN	NaN	1357.8	NaN	NaN	NaN	1849.06	NaN	NaN	NaN	NaN	NaN	1705.41	1708.33	1012.08	NaN	677.854	11034	NaN	2161.14	NaN	NaN	NaN	NaN	NaN	NaN	NaN	1038.58	NaN	1840.51	NaN	679.135	NaN	563.979	764.395	634.812	413.716	1749.47	4555.25	NaN	1546.26	NaN	3208.76	805.504	NaN	1275.07	296.565	NaN	585.504	NaN	750.945	505.684	NaN	NaN	NaN	11855.8	NaN	NaN	NaN	NaN	NaN	550.838	3048.09	1646.47	1695.74	NaN	1606.25	NaN	NaN	NaN	NaN	NaN	NaN	NaN	NaN	NaN	NaN	NaN	NaN	NaN	NaN	678.047	383.429	NaN	75.862	NaN	2380.33	80.6406	1045.21	NaN	NaN	NaN	489.826	251.949	1419.4	915.325	NaN	395.267	NaN	NaN	NaN	2818.24	534.421	350.155	858.239	NaN	NaN	NaN	3534.39	NaN	10947.6	NaN	NaN	NaN	645.423	NaN	NaN	NaN	NaN	NaN	NaN	1380.87	NaN	NaN	NaN	NaN	NaN	NaN	NaN	NaN	NaN	67823	NaN	NaN	2628.21	NaN	1085.85	623.973	NaN	4347.27	NaN	NaN	NaN	NaN	24366.8	NaN	NaN	NaN	NaN	NaN	NaN	NaN	6039.9	NaN	336.308	NaN	880.032	NaN	NaN	1673.87	NaN	489.23	NaN	NaN	NaN	NaN	NaN	NaN	NaN	NaN	NaN	NaN	95245.6	NaN	NaN	41875.4	15624.1	1052.18	NaN	NaN	786.693	NaN	NaN	NaN	NaN	NaN	NaN	NaN	NaN	NaN	NaN	NaN	8065.01	19776.7	NaN	NaN	NaN	NaN	NaN	7315.33	658.45	201.58	NaN	NaN	44023	NaN	823.179	371.951	2553.84	NaN	NaN	NaN	NaN	1850.06	1412.56	NaN	NaN	1280.02	2150.93	6350.15	633.906	1901.96	1898.29	NaN	579.037	1510.42	8324.09	NaN	NaN	NaN	NaN	NaN	2898.79	697.761	NaN	1227.78	29595.2	NaN	NaN	553.225	NaN	NaN	NaN	6477.27	NaN	2155.08	NaN	NaN	NaN	NaN	NaN	NaN	NaN	1049.81	NaN	1895.94	784.08	NaN	160116	NaN	NaN	NaN	1216.47	NaN	4471.33	NaN	1785.39	3198.33	419.631	104902	NaN	NaN	1033.23	NaN	NaN	578.734	NaN	2286.63	3021.22	NaN	NaN	22447.1	563.641	NaN	NaN	22967.8	3120.5	NaN	NaN	2854.15	NaN	32906.6	NaN	NaN	NaN	565.312	1357.05	NaN	NaN	NaN	10757.1	NaN	NaN	NaN	NaN	NaN	NaN	NaN	NaN	319.649	NaN	NaN	NaN	1725.11	581.704	615.266	NaN	NaN	847.651	NaN	NaN	NaN	586.788	NaN	NaN	NaN	NaN	486.961	16242.5	2599.77	NaN	NaN	NaN	NaN	1115.8	NaN	NaN	NaN	1371.55	NaN	1270.11	NaN	NaN	2036.41	879.401	NaN	NaN	8313.4	NaN	1348.16	NaN	NaN	1082.42	3080.08	NaN	2956.93	NaN	NaN	NaN	531.399	NaN	NaN	602.175	3027.21	NaN	NaN	NaN	2600.01	NaN	NaN	293.163	493.805	937.923	1827.2	1134.83	NaN	746.697	639.818	NaN	640.445	545.142	NaN	NaN	938.87	NaN	1539.17	NaN	NaN	403.429	NaN	NaN	NaN	376.426	978.156	726.579	NaN	NaN	NaN	NaN	5297.36	785.55	622.7	NaN	2790.24	2.00459	487.874	576.371	NaN	NaN	1763.17	1069.66	NaN	NaN	NaN	NaN	NaN	1065.84	2185.62	NaN	NaN	NaN	NaN	NaN	77875.3	NaN	6052.64	1525.89	NaN	455.113	NaN	194306	1477.66	NaN	3714.54	NaN	33443.8	NaN	36264.5	NaN	788.958	NaN	NaN	NaN	745.859	NaN	944.457	1256.34	730.438	680.918	507.004	1959.37	NaN	NaN	NaN	NaN	2230.44	NaN	NaN	NaN	NaN	NaN	NaN	NaN	8196.3	6187.44	916.02	NaN	840.015	1010.68	NaN	1957.15	NaN	NaN	540.635	NaN	NaN	NaN	330.604	1024.45	NaN	NaN	NaN	2607.56	NaN	NaN	NaN	NaN	NaN	NaN	648.478	463.104	1496.56	NaN	NaN	NaN	NaN	989.844	NaN	NaN	NaN	1133.86	NaN	2741.83	NaN	2277.27	510.888	NaN	838.352	1521.22	1212.55	2492.88	NaN	1863.83	646.353	NaN	462.157	916.802	2667.82	NaN	NaN	NaN	NaN	NaN	1869.24	2640.09	NaN	NaN	654.486	NaN	NaN	272.805	NaN	905.616	NaN	NaN	NaN	695.697	NaN	791.501	NaN	NaN	NaN	NaN	NaN	1703.25	NaN	NaN	NaN	726.481	621.732	3631.09	NaN	785.143	1369.88	NaN	NaN	577.988	1536.95	605.193	696.414	NaN	NaN	NaN	NaN	104.483	940.11	459.198	1158.41	656.589	NaN	6313.35	1241.25	5982.96	NaN	NaN	NaN	577.727	NaN	NaN	NaN	NaN	NaN	NaN	NaN	1385.19	NaN	NaN	322.835	NaN	2614.13	3821.43	NaN	NaN	NaN	NaN	888.521	NaN	NaN	NaN	1993.41	NaN	478.018	NaN	NaN	NaN	NaN	394.862	NaN	NaN	NaN	NaN	NaN	NaN	NaN	NaN	NaN	NaN	NaN	NaN	NaN	1104.53	NaN	614.4	344.974	NaN	947.441	861.55	NaN	NaN	NaN	NaN	322.309	NaN	NaN	NaN	NaN	NaN	NaN	NaN	204.526	598.762	NaN	NaN	407.408	NaN	8598.3	NaN	NaN	962.816	NaN	NaN	NaN	2172.57	136.33	NaN	1643.82	NaN	NaN	945.485	488.303	NaN	NaN	NaN	719.889	NaN	NaN	1485.14	NaN	NaN	NaN	NaN	NaN	2854.01	677.09	NaN	NaN	NaN	NaN	NaN	NaN	619.02	NaN	9.61277	NaN	NaN	NaN	NaN	NaN	1562.9	NaN	NaN	NaN	NaN	NaN	NaN	NaN	NaN	NaN	2592.14	NaN	NaN	4421.63	512.943	1022.37	NaN	272.551	260.113	NaN	888.851	NaN	NaN	NaN	NaN	NaN	NaN	NaN	289.171	45.8039	NaN	629.915	4525.33	NaN	NaN	NaN	NaN	618.735	NaN	1996.02	1607.63	NaN	3812.25	NaN	1118.01	NaN	NaN	NaN	NaN	28.7413	2575.88	NaN	506.977	NaN	280.896	1425.54	NaN
P30355	Alox5ap	Arachidonate 5-lipoxygenase-activating protein	NaN	NaN	NaN	NaN	NaN	NaN	NaN	NaN	NaN	NaN	NaN	NaN	NaN	NaN	NaN	NaN	NaN	NaN	NaN	NaN	NaN	NaN	NaN	NaN	NaN	NaN	NaN	NaN	NaN	NaN	NaN	NaN	NaN	NaN	NaN	NaN	NaN	NaN	NaN	NaN	NaN	NaN	NaN	NaN	NaN	NaN	NaN	NaN	NaN	NaN	NaN	NaN	NaN	NaN	NaN	NaN	NaN	NaN	NaN	NaN	NaN	NaN	NaN	NaN	NaN	NaN	NaN	NaN	NaN	NaN	NaN	NaN	NaN	NaN	NaN	NaN	NaN	NaN	NaN	NaN	NaN	NaN	NaN	NaN	NaN	NaN	NaN	NaN	NaN	NaN	NaN	NaN	759.306	NaN	NaN	NaN	NaN	NaN	NaN	NaN	NaN	NaN	NaN	NaN	NaN	NaN	NaN	NaN	NaN	NaN	NaN	NaN	NaN	NaN	NaN	NaN	NaN	NaN	NaN	NaN	NaN	NaN	NaN	NaN	NaN	NaN	NaN	NaN	NaN	NaN	NaN	NaN	NaN	NaN	NaN	NaN	NaN	NaN	NaN	NaN	NaN	NaN	NaN	NaN	NaN	NaN	NaN	NaN	NaN	NaN	NaN	NaN	NaN	354.741	NaN	NaN	NaN	NaN	NaN	NaN	NaN	NaN	NaN	NaN	NaN	NaN	NaN	NaN	NaN	NaN	NaN	NaN	NaN	NaN	NaN	NaN	NaN	NaN	NaN	NaN	NaN	NaN	NaN	NaN	NaN	NaN	NaN	NaN	NaN	NaN	NaN	NaN	NaN	NaN	NaN	NaN	NaN	NaN	NaN	NaN	NaN	NaN	NaN	NaN	NaN	NaN	NaN	NaN	NaN	NaN	NaN	NaN	NaN	NaN	NaN	NaN	NaN	NaN	NaN	NaN	NaN	NaN	NaN	NaN	NaN	NaN	NaN	NaN	NaN	NaN	NaN	NaN	NaN	NaN	NaN	NaN	NaN	NaN	NaN	NaN	NaN	NaN	NaN	NaN	NaN	NaN	NaN	NaN	NaN	NaN	NaN	NaN	NaN	NaN	NaN	NaN	NaN	NaN	NaN	NaN	NaN	NaN	NaN	NaN	NaN	NaN	NaN	NaN	NaN	NaN	NaN	NaN	NaN	NaN	NaN	NaN	NaN	NaN	NaN	NaN	NaN	NaN	NaN	NaN	NaN	NaN	NaN	NaN	NaN	NaN	NaN	NaN	NaN	NaN	NaN	NaN	NaN	NaN	NaN	NaN	NaN	21.6983	NaN	NaN	NaN	NaN	NaN	NaN	NaN	NaN	NaN	NaN	NaN	NaN	NaN	NaN	NaN	NaN	NaN	NaN	NaN	NaN	NaN	NaN	NaN	NaN	NaN	NaN	NaN	NaN	NaN	NaN	NaN	NaN	NaN	NaN	NaN	NaN	NaN	NaN	NaN	NaN	NaN	NaN	NaN	NaN	NaN	NaN	NaN	NaN	NaN	NaN	NaN	NaN	NaN	NaN	NaN	NaN	NaN	NaN	NaN	NaN	NaN	NaN	NaN	NaN	NaN	NaN	NaN	NaN	NaN	NaN	NaN	NaN	NaN	NaN	NaN	NaN	NaN	NaN	NaN	NaN	NaN	NaN	NaN	NaN	NaN	NaN	NaN	NaN	NaN	NaN	NaN	NaN	NaN	NaN	NaN	NaN	NaN	NaN	NaN	NaN	NaN	NaN	NaN	NaN	NaN	NaN	NaN	NaN	NaN	NaN	NaN	NaN	NaN	NaN	NaN	NaN	NaN	NaN	NaN	NaN	NaN	NaN	4.22353	NaN	NaN	NaN	NaN	NaN	NaN	NaN	NaN	NaN	NaN	NaN	NaN	NaN	NaN	NaN	NaN	NaN	NaN	NaN	NaN	NaN	NaN	NaN	NaN	NaN	NaN	NaN	NaN	NaN	NaN	NaN	NaN	NaN	NaN	NaN	NaN	3572.03	NaN	NaN	NaN	NaN	NaN	NaN	NaN	NaN	NaN	NaN	NaN	NaN	NaN	NaN	NaN	NaN	NaN	NaN	NaN	NaN	NaN	NaN	NaN	NaN	NaN	NaN	NaN	NaN	NaN	NaN	NaN	NaN	NaN	NaN	NaN	NaN	NaN	NaN	NaN	NaN	NaN	NaN	NaN	NaN	NaN	2762.6	NaN	NaN	NaN	NaN	NaN	NaN	NaN	NaN	20.3714	NaN	NaN	NaN	NaN	NaN	NaN	NaN	NaN	NaN	NaN	NaN	NaN	NaN	NaN	NaN	NaN	NaN	NaN	NaN	NaN	NaN	NaN	NaN	NaN	NaN	NaN	NaN	NaN	NaN	NaN	NaN	NaN	NaN	NaN	NaN	NaN	NaN	NaN	NaN	NaN	NaN	NaN	NaN	NaN	NaN	NaN	NaN	NaN	NaN	NaN	NaN	NaN	NaN	NaN	NaN	NaN	NaN	NaN	NaN	NaN	NaN	NaN	NaN	NaN	NaN	NaN	NaN	NaN	NaN	NaN	NaN	NaN	NaN	NaN	NaN	NaN	NaN	NaN	NaN	NaN	NaN	NaN	NaN	NaN	NaN	NaN	NaN	NaN	NaN	NaN	NaN	NaN	NaN	NaN	NaN	NaN	NaN	NaN	NaN	NaN	NaN	NaN	1354.45	NaN	NaN	NaN	NaN	NaN	NaN	NaN	NaN	NaN	NaN	NaN	NaN	NaN	NaN	NaN	NaN	NaN	NaN	NaN	NaN	NaN	NaN	NaN	NaN	NaN	NaN	NaN	204.346	NaN	NaN	NaN	NaN	NaN	NaN	NaN	NaN	NaN	NaN	NaN	NaN	NaN	NaN	NaN	NaN	NaN	NaN	NaN	NaN	NaN	NaN	NaN	NaN	NaN	NaN	NaN	NaN	NaN	NaN	NaN	NaN	NaN	NaN	NaN	NaN	NaN	NaN	NaN	NaN	NaN	NaN	NaN	NaN	NaN	NaN	NaN	NaN	NaN	NaN	NaN	NaN	NaN	NaN	NaN	NaN	NaN	NaN	NaN	NaN	NaN	NaN	NaN	NaN	NaN	NaN	NaN	NaN	NaN	NaN	NaN	NaN	NaN	NaN	NaN	NaN	NaN	NaN	NaN	NaN	NaN	NaN	NaN	NaN	NaN	NaN	NaN	NaN	NaN	NaN	NaN	NaN	NaN	NaN	NaN	NaN	NaN	NaN	NaN	NaN	NaN	NaN	NaN	NaN	NaN	NaN	NaN	NaN	NaN	NaN	NaN	NaN	NaN	NaN	NaN	NaN	NaN	NaN	NaN	NaN
P30412	Ppic	Peptidyl-prolyl cis-trans isomerase C	1	NaN	NaN	NaN	NaN	NaN	NaN	NaN	NaN	NaN	NaN	NaN	NaN	NaN	NaN	NaN	NaN	NaN	NaN	NaN	NaN	NaN	NaN	NaN	NaN	NaN	NaN	NaN	NaN	4.65622	NaN	NaN	NaN	NaN	NaN	10.8929	NaN	NaN	NaN	NaN	NaN	NaN	NaN	NaN	NaN	NaN	NaN	NaN	NaN	NaN	NaN	NaN	NaN	NaN	NaN	NaN	NaN	NaN	NaN	NaN	NaN	NaN	NaN	NaN	NaN	NaN	NaN	NaN	NaN	NaN	NaN	NaN	NaN	NaN	NaN	33.069	NaN	NaN	NaN	NaN	22.6811	NaN	NaN	NaN	1	NaN	NaN	55.4407	NaN	NaN	NaN	NaN	NaN	NaN	NaN	290.572	NaN	NaN	NaN	1.30271	56.434	NaN	1.67953	NaN	1	NaN	NaN	NaN	117.913	NaN	NaN	NaN	NaN	NaN	1	1	NaN	NaN	1	NaN	NaN	NaN	NaN	NaN	NaN	1	NaN	NaN	NaN	NaN	NaN	NaN	NaN	NaN	NaN	NaN	NaN	141.822	NaN	NaN	NaN	NaN	NaN	NaN	1	NaN	NaN	NaN	2.44595	NaN	25.0772	NaN	NaN	NaN	NaN	NaN	NaN	NaN	NaN	NaN	NaN	NaN	NaN	NaN	NaN	NaN	NaN	3161.49	NaN	NaN	NaN	NaN	NaN	NaN	NaN	NaN	NaN	NaN	33.1598	1	NaN	NaN	NaN	NaN	NaN	NaN	NaN	NaN	NaN	7453.31	NaN	NaN	NaN	NaN	NaN	NaN	1	NaN	NaN	840.211	NaN	NaN	NaN	NaN	NaN	NaN	NaN	NaN	NaN	NaN	NaN	NaN	NaN	NaN	NaN	NaN	NaN	NaN	NaN	NaN	211.946	NaN	NaN	19.1961	168.229	7.17734	210.141	NaN	NaN	NaN	NaN	NaN	NaN	NaN	285.894	NaN	NaN	NaN	NaN	NaN	NaN	NaN	NaN	NaN	NaN	NaN	NaN	NaN	NaN	NaN	NaN	38.8571	NaN	8128.22	NaN	NaN	NaN	NaN	NaN	NaN	NaN	NaN	NaN	NaN	NaN	2.91774	256.222	2200.54	32.3878	NaN	NaN	NaN	NaN	NaN	NaN	NaN	NaN	NaN	NaN	NaN	NaN	53.5497	NaN	33.9277	NaN	NaN	NaN	NaN	NaN	1	NaN	1	NaN	NaN	NaN	NaN	NaN	NaN	NaN	NaN	NaN	NaN	NaN	8.58872	NaN	1	NaN	NaN	NaN	NaN	NaN	NaN	NaN	NaN	NaN	NaN	NaN	9.57479	57.624	NaN	NaN	NaN	NaN	NaN	NaN	NaN	NaN	NaN	NaN	1	NaN	NaN	18.888	NaN	NaN	NaN	NaN	NaN	NaN	NaN	279.416	NaN	NaN	NaN	NaN	39.5108	80.6416	NaN	NaN	NaN	335.128	NaN	NaN	NaN	NaN	NaN	NaN	NaN	NaN	NaN	10.1876	NaN	101.225	41.933	13.0582	NaN	NaN	NaN	NaN	NaN	NaN	NaN	NaN	NaN	NaN	NaN	NaN	NaN	NaN	NaN	NaN	NaN	NaN	44.1583	NaN	NaN	NaN	NaN	NaN	NaN	95.4053	NaN	NaN	NaN	NaN	NaN	NaN	NaN	207.419	NaN	NaN	NaN	NaN	NaN	NaN	NaN	NaN	NaN	NaN	NaN	267.35	NaN	NaN	NaN	NaN	NaN	NaN	NaN	NaN	NaN	230.425	NaN	NaN	NaN	NaN	NaN	NaN	NaN	NaN	NaN	NaN	NaN	NaN	NaN	NaN	NaN	1.66403	NaN	NaN	NaN	NaN	1190.71	1170.08	NaN	NaN	NaN	NaN	NaN	NaN	NaN	NaN	NaN	NaN	NaN	NaN	936.64	NaN	NaN	NaN	NaN	NaN	NaN	NaN	NaN	NaN	13.3585	NaN	NaN	NaN	NaN	NaN	NaN	NaN	48.4623	NaN	NaN	NaN	NaN	NaN	NaN	NaN	NaN	NaN	NaN	NaN	NaN	NaN	NaN	NaN	NaN	NaN	NaN	NaN	NaN	75.558	8.40621	NaN	NaN	NaN	NaN	NaN	NaN	NaN	1	NaN	NaN	NaN	NaN	60.374	NaN	NaN	NaN	1	NaN	NaN	NaN	18.7284	NaN	1	NaN	NaN	NaN	NaN	1	NaN	NaN	NaN	NaN	NaN	NaN	NaN	NaN	NaN	1	NaN	NaN	NaN	NaN	NaN	6.20819	109.591	NaN	NaN	173.571	NaN	NaN	NaN	NaN	NaN	NaN	NaN	2.50518	NaN	1	50.9509	NaN	NaN	NaN	NaN	NaN	NaN	1	NaN	NaN	NaN	NaN	NaN	NaN	NaN	19.5386	NaN	NaN	NaN	1	NaN	NaN	2.58378	NaN	NaN	NaN	76.4308	NaN	NaN	NaN	NaN	NaN	NaN	NaN	NaN	145.129	1	NaN	NaN	NaN	NaN	NaN	NaN	NaN	NaN	1	8.72323	NaN	NaN	NaN	NaN	NaN	NaN	NaN	NaN	NaN	NaN	NaN	NaN	1	NaN	1	NaN	705.214	NaN	NaN	1	NaN	NaN	NaN	NaN	151.17	NaN	NaN	NaN	NaN	NaN	NaN	NaN	NaN	NaN	NaN	NaN	NaN	NaN	1	NaN	408.745	NaN	NaN	NaN	NaN	NaN	NaN	NaN	NaN	NaN	NaN	NaN	87.8507	55.8553	NaN	NaN	NaN	NaN	NaN	14.3319	NaN	37.1329	NaN	NaN	66.1474	NaN	NaN	NaN	NaN	NaN	NaN	NaN	50.4381	NaN	NaN	94.2408	NaN	NaN	NaN	NaN	NaN	NaN	NaN	NaN	NaN	NaN	NaN	NaN	1	NaN	NaN	NaN	NaN	NaN	NaN	NaN	NaN	NaN	NaN	NaN	NaN	NaN	NaN	NaN	NaN	NaN	NaN	NaN	NaN	NaN	NaN	NaN	NaN	NaN	25.796	NaN	NaN	NaN	226.179	NaN	NaN	NaN	NaN	NaN	NaN	NaN	NaN	NaN	70.2984	NaN	NaN	NaN	NaN	NaN	NaN	NaN	NaN	NaN	NaN	NaN	NaN	NaN	NaN	49.1384	NaN	NaN	NaN	11.7398	NaN	NaN	NaN	NaN	NaN	NaN	NaN	NaN	NaN	NaN	99.095	465.406	NaN	NaN	NaN	NaN	NaN	NaN	NaN
P30416	Fkbp4	Peptidyl-prolyl cis-trans isomerase FKBP4	293.629	NaN	NaN	NaN	NaN	61.0034	234.154	NaN	NaN	138.393	NaN	NaN	NaN	822.756	NaN	NaN	93.425	NaN	198.188	187.109	NaN	NaN	NaN	216.235	121.491	NaN	NaN	NaN	NaN	NaN	NaN	NaN	126.487	NaN	NaN	123.768	NaN	NaN	NaN	77.8973	NaN	56.1261	NaN	NaN	NaN	246.847	NaN	NaN	108.641	NaN	NaN	NaN	95.3061	NaN	60.9284	153.392	57.9953	NaN	124.206	86.773	NaN	NaN	102.412	NaN	NaN	NaN	NaN	NaN	NaN	50.5246	NaN	NaN	72.2416	180.69	188.746	114.384	NaN	NaN	NaN	NaN	61.9961	78.0287	NaN	79.5644	85.1726	NaN	103.844	NaN	31.121	NaN	68.2531	94.2349	NaN	78.6893	NaN	NaN	NaN	NaN	NaN	181.13	283.166	NaN	NaN	99.1083	74.6608	177.293	NaN	NaN	103.469	NaN	78.3152	NaN	NaN	NaN	64.6113	72.4432	NaN	NaN	125.911	49.2543	101.657	174.41	NaN	37.2523	NaN	89.8131	61.4884	104.936	295.691	136.342	101.734	NaN	NaN	NaN	60.7831	NaN	183.593	129.283	65.7635	NaN	NaN	160.648	364.588	NaN	271.898	NaN	NaN	102.948	NaN	NaN	166.546	NaN	NaN	NaN	NaN	NaN	NaN	NaN	383.843	48.0973	82.667	47.3412	NaN	199.525	NaN	291.138	406.695	NaN	477.393	85.4549	129.26	142.706	45.1718	NaN	369.359	NaN	NaN	165.635	74.6132	108.102	166.213	NaN	144.984	NaN	70.4752	349.499	64.9521	NaN	NaN	NaN	NaN	NaN	NaN	NaN	NaN	NaN	84.5011	NaN	NaN	NaN	NaN	NaN	144.127	90.1009	8154.08	NaN	NaN	272.514	NaN	127.355	107.422	227.755	138.793	NaN	NaN	NaN	NaN	NaN	NaN	547.612	123.258	337.303	NaN	177.284	165.245	88.6406	493.851	NaN	205.714	129.202	251.873	NaN	NaN	93.682	NaN	NaN	374.588	104.775	68.3168	NaN	185.767	332.438	318.002	NaN	NaN	NaN	NaN	170.349	47.7303	NaN	119.666	84.3246	68.5394	NaN	209.865	NaN	254.223	8678.71	242.014	NaN	NaN	194.265	114.912	487.418	149.167	NaN	NaN	830.087	337.524	251.797	91.8135	NaN	NaN	NaN	NaN	237.238	138.912	68.278	109.453	NaN	NaN	NaN	130.653	100.749	NaN	NaN	83.9914	NaN	607.383	NaN	194.332	100.17	NaN	NaN	589.782	145.491	75.7886	NaN	67.8142	NaN	108.292	94.6183	830.633	135.848	NaN	62.685	96.7569	NaN	NaN	NaN	NaN	NaN	NaN	148.004	NaN	87.8536	NaN	95.2964	206.362	83.9775	104.778	101.515	NaN	NaN	178.279	NaN	81.843	NaN	NaN	251.295	NaN	NaN	160.812	NaN	NaN	89.6362	86.3573	120.446	68.1782	123.182	NaN	NaN	159.231	NaN	NaN	220.748	876.75	59.654	59.1517	NaN	NaN	NaN	NaN	309.583	NaN	NaN	28.7247	135.761	NaN	NaN	87.2551	143.8	NaN	183.536	192.987	53.5455	NaN	NaN	NaN	NaN	NaN	89.9503	NaN	101.216	126.673	NaN	164.759	NaN	NaN	253.332	NaN	399.07	NaN	NaN	NaN	70.7994	NaN	NaN	NaN	NaN	NaN	132.626	NaN	82.1621	NaN	NaN	67.826	NaN	143.465	NaN	65.5579	NaN	NaN	67.7849	127.273	NaN	73.9985	NaN	NaN	68.4435	NaN	122.564	87.0724	NaN	NaN	63.616	96.8003	129.294	NaN	NaN	114.825	NaN	68.058	98.8845	75.7672	60.6607	NaN	155.075	44.5249	98.6759	NaN	252.858	NaN	NaN	603.195	157.019	387.517	NaN	84.0957	1016.49	76.0401	NaN	NaN	92.1717	NaN	338.96	NaN	NaN	NaN	143.054	NaN	NaN	NaN	NaN	144.507	NaN	NaN	NaN	NaN	NaN	NaN	615.372	213.685	NaN	NaN	125.665	NaN	NaN	187.024	NaN	NaN	118.821	46.9161	88.0181	NaN	NaN	NaN	94.5591	NaN	152.96	NaN	NaN	NaN	137.436	NaN	NaN	NaN	NaN	NaN	NaN	NaN	NaN	NaN	NaN	94.9236	80.3072	86.9844	NaN	NaN	NaN	NaN	131.917	NaN	87.9181	NaN	NaN	169.965	48.2933	NaN	78.1751	NaN	130.017	NaN	45.1584	113.356	NaN	165.385	NaN	75.8786	NaN	NaN	88.0287	152.918	361.888	NaN	184.752	NaN	NaN	65.0431	NaN	NaN	126.82	NaN	NaN	NaN	NaN	NaN	266.691	NaN	59.5088	NaN	22.4483	NaN	NaN	NaN	110.593	NaN	NaN	95.3159	NaN	118.238	92.4012	NaN	NaN	NaN	68.0717	78.2021	57.0639	NaN	NaN	NaN	149.179	54.5691	67.8031	156.141	NaN	NaN	NaN	NaN	99.8921	55.0297	NaN	297.779	232.253	167.559	NaN	NaN	52.2434	83.0612	129.963	NaN	189.017	126.425	112.515	NaN	NaN	NaN	84.8095	NaN	57.5568	199.68	43.3819	NaN	NaN	117.12	NaN	66.2934	NaN	65.5891	49.5548	71.1009	NaN	NaN	NaN	69.5861	68.2556	NaN	NaN	NaN	93.6281	53.1155	NaN	238.724	NaN	111.883	81.5911	NaN	NaN	98.454	NaN	155.79	115.02	75.4078	65.1301	52.6392	132.55	84.5468	55.6512	NaN	58.3455	72.9948	NaN	94.7701	NaN	NaN	76.9435	NaN	NaN	NaN	103.081	NaN	212.547	121.155	NaN	NaN	NaN	116.288	NaN	189.732	59.0708	NaN	72.4577	70.7517	NaN	127.711	50.8681	NaN	NaN	44.123	NaN	108.421	NaN	76.0921	42.4276	119.357	27.8658	53.5192	NaN	NaN	101.461	116.633	75.0662	NaN	NaN	72.9709	NaN	189.814	75.1939	NaN	62.3027	NaN	NaN	NaN	NaN	NaN	138	115.269	156.83	NaN	52.919	66.7044	113.307	NaN	NaN	NaN	NaN	NaN	80.6265	NaN	49.9257	NaN	NaN	48.7434	71.9456	95.6249	49.0902	NaN	NaN	89.1151	62.6811	54.4809	NaN	NaN	604.838	NaN	31.43	88.6597	145.556	NaN	NaN	NaN	NaN	NaN	NaN	NaN	135.458	86.1267	493.176	NaN	87.0678	107.356	NaN	NaN	51.3093	NaN	66.4144	NaN	42.8849	NaN	49.5024	96.4414	NaN	NaN	NaN	NaN	NaN	143.721	101.343	68.27	16.1214	NaN	165.444	NaN	NaN	NaN	98.0912	NaN	80.2358	107.7	NaN	128.104	70.6691	NaN	NaN	73.4315	48.2957	55.6529	NaN
P30681	Hmgb2	High mobility group protein B2	144.175	NaN	NaN	NaN	NaN	NaN	NaN	NaN	NaN	NaN	NaN	NaN	NaN	718.291	NaN	NaN	74.9069	NaN	NaN	NaN	NaN	NaN	NaN	NaN	NaN	NaN	NaN	NaN	NaN	NaN	NaN	NaN	NaN	NaN	NaN	244.524	NaN	NaN	NaN	147.164	NaN	NaN	NaN	NaN	NaN	NaN	NaN	NaN	50.0923	NaN	NaN	NaN	117.163	NaN	241.525	169.866	183.711	415.132	285.199	291.025	NaN	NaN	141.165	NaN	NaN	NaN	NaN	NaN	NaN	NaN	NaN	NaN	28.2509	1405.26	1417.96	59.2585	NaN	NaN	NaN	NaN	NaN	84.0553	NaN	NaN	101.005	NaN	135.628	NaN	NaN	NaN	NaN	60.8149	NaN	NaN	NaN	NaN	NaN	NaN	410.183	400.472	322.66	NaN	NaN	NaN	50.1967	723.343	NaN	NaN	60.7175	NaN	68.2058	86.6169	NaN	NaN	38.1888	297.765	NaN	NaN	42.8797	100.732	155.941	NaN	NaN	NaN	NaN	93.1997	244.844	143.363	NaN	NaN	NaN	NaN	NaN	NaN	NaN	NaN	NaN	261.963	NaN	NaN	NaN	NaN	286.401	NaN	NaN	NaN	NaN	NaN	NaN	NaN	75.5913	NaN	NaN	235.565	NaN	NaN	NaN	NaN	NaN	NaN	182.529	NaN	NaN	NaN	NaN	NaN	NaN	NaN	NaN	NaN	66.6976	143.569	NaN	NaN	NaN	NaN	NaN	895.569	NaN	NaN	NaN	NaN	180.92	NaN	441.826	NaN	NaN	NaN	NaN	NaN	NaN	NaN	NaN	NaN	NaN	NaN	74.9355	NaN	NaN	NaN	650.029	NaN	NaN	124.69	69795.4	NaN	NaN	NaN	NaN	145.27	111.081	NaN	250.357	NaN	NaN	NaN	NaN	NaN	NaN	NaN	113.418	282.822	NaN	110.614	303.741	238.126	3456.1	NaN	NaN	178.896	349.811	NaN	NaN	65.6031	NaN	NaN	NaN	NaN	NaN	NaN	17.1556	NaN	NaN	146.218	NaN	NaN	NaN	188.88	NaN	NaN	NaN	NaN	NaN	NaN	466.62	NaN	505.812	NaN	NaN	NaN	NaN	NaN	548.693	NaN	NaN	NaN	NaN	NaN	NaN	188.305	NaN	NaN	NaN	NaN	NaN	127.678	168.431	NaN	155.662	NaN	NaN	NaN	325.44	NaN	NaN	NaN	NaN	NaN	1915.95	NaN	83.9207	186.187	NaN	NaN	539.644	148.796	NaN	NaN	NaN	NaN	195.019	NaN	NaN	NaN	NaN	96.88	NaN	NaN	NaN	NaN	NaN	4998.08	NaN	NaN	NaN	53.9642	NaN	NaN	554.371	NaN	115.114	NaN	NaN	NaN	NaN	NaN	71.6987	NaN	NaN	NaN	NaN	NaN	658.961	NaN	NaN	27.5965	85.3409	100	134.552	29.865	NaN	NaN	NaN	NaN	NaN	937.031	NaN	NaN	NaN	NaN	NaN	NaN	NaN	332.322	NaN	NaN	NaN	NaN	NaN	NaN	34.6421	62.8876	NaN	NaN	NaN	NaN	NaN	NaN	NaN	NaN	NaN	NaN	NaN	48.4935	165.211	NaN	NaN	NaN	NaN	NaN	NaN	NaN	NaN	NaN	NaN	191.508	NaN	NaN	NaN	NaN	NaN	NaN	NaN	371.769	NaN	NaN	191.428	NaN	1623.26	NaN	176.926	NaN	NaN	641.89	211.277	NaN	529.987	NaN	NaN	NaN	NaN	410.117	NaN	NaN	NaN	172.638	202.604	226.921	NaN	NaN	NaN	NaN	NaN	196.12	83.7658	4.80645	NaN	164.062	301.118	139.784	NaN	129.46	NaN	NaN	NaN	152.385	2152.05	NaN	NaN	3100.5	NaN	NaN	NaN	NaN	NaN	4642.49	NaN	NaN	NaN	NaN	NaN	NaN	NaN	NaN	150.792	NaN	NaN	NaN	NaN	NaN	NaN	6454.68	607.358	NaN	NaN	54.7583	NaN	NaN	232.476	NaN	NaN	NaN	267.939	105.749	NaN	NaN	NaN	180.131	NaN	NaN	NaN	NaN	NaN	278.553	NaN	NaN	NaN	NaN	NaN	NaN	NaN	NaN	NaN	NaN	NaN	57.459	134.961	NaN	NaN	2059.4	NaN	NaN	NaN	423.415	NaN	NaN	NaN	988.217	NaN	NaN	NaN	NaN	NaN	NaN	238.761	95.0028	923.695	NaN	NaN	NaN	NaN	NaN	NaN	NaN	NaN	NaN	NaN	NaN	90.1233	NaN	NaN	116.071	NaN	NaN	NaN	NaN	NaN	NaN	NaN	NaN	NaN	NaN	NaN	NaN	NaN	40.8115	NaN	NaN	NaN	NaN	162.969	72.8156	1270.2	107.868	NaN	89.5815	99.829	NaN	NaN	NaN	NaN	NaN	NaN	101.525	NaN	1210.4	NaN	NaN	NaN	34.2111	NaN	NaN	NaN	NaN	250.685	NaN	NaN	NaN	197.193	106.919	NaN	296.598	252.786	142.278	NaN	NaN	NaN	306.345	NaN	103.821	NaN	NaN	NaN	NaN	NaN	NaN	NaN	NaN	NaN	NaN	24.0419	NaN	NaN	NaN	103.034	NaN	NaN	NaN	NaN	163.538	340.197	NaN	NaN	NaN	302.023	NaN	NaN	NaN	NaN	3440.2	NaN	NaN	141.449	406.877	136.973	342.481	92.5299	NaN	NaN	59.8395	NaN	NaN	NaN	NaN	NaN	NaN	NaN	NaN	NaN	NaN	NaN	NaN	NaN	NaN	NaN	NaN	203.474	1459.19	146.91	NaN	NaN	163.574	NaN	1239.93	134.752	NaN	NaN	NaN	635.544	NaN	NaN	NaN	246.214	NaN	352.312	NaN	724.484	NaN	NaN	79.3759	NaN	113.861	480.974	NaN	NaN	NaN	201.285	NaN	NaN	NaN	NaN	NaN	NaN	731.307	NaN	NaN	NaN	NaN	NaN	NaN	34.5174	NaN	NaN	NaN	NaN	NaN	NaN	NaN	NaN	NaN	NaN	NaN	NaN	22.7301	36.961	NaN	NaN	NaN	NaN	102.527	NaN	NaN	NaN	NaN	NaN	NaN	NaN	207.904	NaN	2254.02	NaN	NaN	NaN	NaN	NaN	287.1	114.705	NaN	NaN	167.355	69.4381	NaN	NaN	NaN	NaN	NaN	NaN	45.671	579.494	109.566	146.318	NaN	NaN	NaN	NaN	NaN	116.852	39.8447	62.4969	NaN	NaN	NaN	NaN	NaN	NaN	124.561	NaN	31.6774	NaN	NaN	61.1497	NaN	NaN	NaN	NaN	52.8795	NaN	NaN
P30999	Ctnnd1	Catenin delta-1	96.5014	971.305	NaN	NaN	NaN	NaN	NaN	1	NaN	NaN	NaN	NaN	NaN	NaN	NaN	NaN	NaN	NaN	NaN	NaN	NaN	NaN	NaN	NaN	NaN	NaN	NaN	NaN	NaN	NaN	NaN	NaN	NaN	NaN	NaN	NaN	NaN	NaN	NaN	21.9163	NaN	NaN	NaN	1043.86	NaN	NaN	NaN	NaN	NaN	1.21425	NaN	NaN	NaN	2.91114	NaN	NaN	NaN	27.355	NaN	NaN	NaN	NaN	NaN	NaN	NaN	NaN	NaN	NaN	NaN	53.7694	NaN	NaN	NaN	NaN	NaN	NaN	NaN	NaN	NaN	NaN	NaN	NaN	NaN	1	NaN	NaN	92.155	NaN	NaN	NaN	27.9435	NaN	NaN	NaN	530.657	NaN	NaN	NaN	NaN	NaN	NaN	NaN	NaN	NaN	85.1244	222.134	762.303	NaN	NaN	1023.86	133.55	486.952	NaN	NaN	248.598	NaN	NaN	NaN	NaN	NaN	NaN	NaN	NaN	NaN	NaN	120.373	NaN	130.926	44.5605	167.769	NaN	1971.33	NaN	NaN	NaN	NaN	NaN	NaN	NaN	NaN	869.87	NaN	619.685	NaN	153.18	NaN	NaN	NaN	NaN	628.574	NaN	NaN	NaN	NaN	NaN	NaN	NaN	NaN	NaN	NaN	NaN	NaN	NaN	43.9587	NaN	NaN	NaN	NaN	NaN	986.898	NaN	NaN	NaN	NaN	NaN	NaN	NaN	113.522	NaN	NaN	NaN	NaN	115.296	NaN	NaN	NaN	NaN	NaN	NaN	NaN	5699.19	3000.44	NaN	NaN	2053.82	NaN	NaN	NaN	NaN	NaN	106.764	NaN	NaN	NaN	NaN	NaN	NaN	NaN	10450.7	25.7269	64.9168	NaN	14.2001	NaN	NaN	NaN	NaN	NaN	NaN	NaN	NaN	NaN	NaN	761.846	185.457	18.5117	141.838	NaN	NaN	7.19268	NaN	NaN	NaN	6.48799	NaN	NaN	158.322	NaN	NaN	NaN	NaN	47.8981	830.624	57.4244	NaN	NaN	NaN	NaN	NaN	NaN	NaN	NaN	NaN	NaN	203.684	NaN	NaN	NaN	NaN	NaN	NaN	NaN	NaN	NaN	NaN	NaN	NaN	NaN	330.686	NaN	NaN	NaN	NaN	NaN	NaN	NaN	NaN	224.377	NaN	NaN	NaN	NaN	NaN	NaN	NaN	NaN	9.04726	NaN	NaN	NaN	358.864	NaN	NaN	NaN	79.1277	119.906	NaN	NaN	93.7452	NaN	NaN	NaN	NaN	NaN	NaN	12.5784	NaN	NaN	NaN	NaN	NaN	NaN	NaN	NaN	NaN	19.0531	NaN	103.117	NaN	48.7558	170.137	NaN	NaN	NaN	NaN	NaN	NaN	509.65	NaN	752.823	NaN	NaN	NaN	NaN	788.833	NaN	29.3771	130.327	NaN	NaN	NaN	NaN	NaN	NaN	NaN	156.007	NaN	NaN	NaN	2004.56	1485.22	NaN	NaN	37.7973	NaN	1877.27	NaN	116.231	NaN	NaN	33.7062	143.664	NaN	135.35	NaN	NaN	NaN	NaN	NaN	NaN	NaN	NaN	NaN	13.5121	122.975	NaN	NaN	NaN	NaN	NaN	11.1039	324.692	NaN	NaN	NaN	87.4056	NaN	NaN	NaN	NaN	NaN	NaN	NaN	150.028	NaN	NaN	12.7926	NaN	NaN	NaN	NaN	NaN	47.4343	NaN	NaN	NaN	116.582	NaN	NaN	NaN	523.954	311.437	8.73234	NaN	NaN	NaN	130.034	NaN	NaN	NaN	3.54314	NaN	158.419	224.662	340.536	8.3092	NaN	NaN	54.897	NaN	139.341	NaN	NaN	NaN	NaN	NaN	1628.83	NaN	NaN	NaN	NaN	NaN	NaN	NaN	NaN	NaN	NaN	NaN	NaN	NaN	NaN	NaN	NaN	NaN	NaN	NaN	NaN	NaN	NaN	47716.2	48554.2	2211.02	NaN	NaN	NaN	22.3052	NaN	NaN	144.989	NaN	NaN	448.827	1852.56	240.181	NaN	2012.34	NaN	14.7093	NaN	NaN	1.8166	NaN	NaN	NaN	NaN	NaN	NaN	2668.75	NaN	NaN	NaN	NaN	NaN	NaN	NaN	NaN	NaN	NaN	NaN	NaN	NaN	NaN	NaN	NaN	NaN	NaN	NaN	NaN	NaN	NaN	NaN	NaN	261.905	NaN	30.1944	NaN	445.429	NaN	NaN	NaN	NaN	NaN	NaN	NaN	NaN	NaN	NaN	NaN	NaN	NaN	NaN	92.1095	NaN	NaN	NaN	234.938	NaN	NaN	320.67	360.556	NaN	NaN	NaN	NaN	NaN	NaN	524.576	NaN	NaN	NaN	401.348	NaN	NaN	408.432	NaN	73.76	NaN	NaN	NaN	NaN	NaN	NaN	NaN	94.641	NaN	NaN	NaN	NaN	NaN	132.329	NaN	NaN	166.103	133.036	NaN	NaN	NaN	NaN	37.2414	61.7844	NaN	NaN	153.875	69.0102	581.721	NaN	NaN	NaN	NaN	NaN	67.2306	NaN	NaN	NaN	99.0723	NaN	NaN	NaN	405.88	NaN	101.55	NaN	NaN	NaN	NaN	NaN	NaN	NaN	NaN	29.4033	NaN	NaN	NaN	NaN	NaN	NaN	NaN	NaN	NaN	NaN	NaN	NaN	NaN	NaN	26.184	NaN	117.461	NaN	NaN	39.961	31.9433	NaN	NaN	436.193	NaN	10.5157	NaN	NaN	NaN	NaN	NaN	NaN	NaN	NaN	NaN	NaN	NaN	NaN	339.373	NaN	1896.69	NaN	NaN	124.617	183.567	NaN	NaN	NaN	629.982	NaN	NaN	NaN	16.6926	230.701	NaN	NaN	33.7031	NaN	NaN	80.0628	NaN	241.983	68.6164	NaN	NaN	NaN	232.078	NaN	NaN	NaN	NaN	NaN	NaN	174.703	NaN	41.3088	38.7047	NaN	464.532	NaN	NaN	94.1694	NaN	NaN	NaN	NaN	NaN	NaN	NaN	NaN	NaN	225.57	NaN	26.2282	5.41966	NaN	NaN	NaN	20.879	NaN	NaN	NaN	NaN	NaN	NaN	NaN	NaN	NaN	NaN	NaN	NaN	NaN	NaN	NaN	249.455	NaN	447.844	NaN	NaN	296.99	89.6688	NaN	NaN	NaN	NaN	NaN	NaN	NaN	NaN	NaN	39.6667	NaN	NaN	NaN	NaN	NaN	NaN	NaN	41.4866	NaN	NaN	101.717	NaN	NaN	NaN	84.905	NaN	NaN	NaN	NaN	NaN	39.8797	41.7258	NaN	NaN	NaN	143.943	NaN
P31001	Des	Desmin	49.8297	NaN	5.8109	NaN	3272.56	NaN	NaN	NaN	NaN	25.8118	36.6524	NaN	NaN	NaN	NaN	68.4093	NaN	NaN	NaN	NaN	NaN	NaN	NaN	58.2638	58.5786	812.493	NaN	71.5241	178.5	NaN	NaN	NaN	NaN	NaN	NaN	NaN	NaN	NaN	NaN	NaN	NaN	37.2893	42.7459	NaN	NaN	3590.55	NaN	254.074	41.5693	188.577	312.82	NaN	NaN	6.03303	37.2139	NaN	70.3211	NaN	30.4982	186.949	NaN	181.221	NaN	NaN	161.029	946.193	617.542	660.561	738.716	7.49133	259.323	NaN	128.238	1178.73	NaN	181.913	467.967	117.436	NaN	NaN	135.834	66.152	233.674	84.6653	353.095	45.1649	105.027	931.752	NaN	NaN	NaN	NaN	184.044	356.402	221.576	267.137	698.627	178.198	199.408	476.283	7784.79	NaN	316.492	65.8276	66.6641	202.923	701.232	66.8694	223.113	568.907	NaN	NaN	NaN	NaN	17.8761	NaN	NaN	2677.59	NaN	220.031	NaN	NaN	114.475	NaN	700.791	17.6961	23.0124	NaN	324.017	103.435	NaN	NaN	NaN	NaN	NaN	NaN	NaN	175.378	59.6772	NaN	NaN	NaN	264.969	314.798	NaN	209.866	392.627	20.2458	141.998	NaN	13.7427	NaN	39.1751	1	2064.21	NaN	NaN	156.58	1	2157.28	NaN	27.2854	5.09872	1	33.2874	14943.7	70.7341	402.493	1.45617	NaN	142.856	58.9667	36.6677	NaN	687.668	9.2705	NaN	NaN	8.82354	36.87	609.382	NaN	NaN	26.2779	21.7876	262.618	NaN	NaN	3.7858	5695.26	NaN	NaN	NaN	62.3594	NaN	75970.1	108.292	1911	NaN	NaN	NaN	NaN	NaN	100.188	NaN	2437.09	NaN	414.251	3022.11	25.6473	NaN	NaN	NaN	NaN	NaN	342.859	53.5497	NaN	NaN	NaN	45.9235	NaN	NaN	NaN	NaN	18.1766	NaN	57485.1	NaN	NaN	3.47361	4.38474	53.5497	39.2089	NaN	NaN	1	1	NaN	NaN	1	1	NaN	NaN	151.079	517.401	1742.99	25.7095	100.983	NaN	30.2145	NaN	34.6531	1335.49	136.636	7.35416	93.7448	84080.5	45.3218	24630.4	298.375	NaN	79.5809	512.118	284.106	37.9239	3.8993	NaN	NaN	1	37.745	NaN	NaN	15008.3	103.338	108.849	198.329	22.679	86.1402	NaN	5.6948	53.5497	NaN	1	NaN	2933.78	51.8347	NaN	2217.03	111.854	23.3925	7.55743	53.5495	587.752	2354.57	NaN	NaN	NaN	NaN	NaN	NaN	57.1723	503.501	1	53.5497	51.7561	NaN	173.899	407.254	NaN	NaN	10462.8	NaN	NaN	NaN	NaN	NaN	37.6772	9.82901	NaN	NaN	NaN	NaN	1022.47	NaN	73.62	38.4775	NaN	26889.7	NaN	NaN	NaN	NaN	NaN	NaN	39.1419	NaN	NaN	47.9051	NaN	12.8045	NaN	43.7388	295.551	93.8755	276.508	2.5818	2.9551	3.84787	NaN	NaN	NaN	NaN	NaN	9.36862	NaN	1418.91	NaN	NaN	NaN	7.7097	NaN	NaN	NaN	NaN	1	1	NaN	31.2439	22.3059	4.53772	121.336	NaN	12.2065	NaN	NaN	NaN	3.06364	1065.06	NaN	NaN	NaN	583.208	NaN	58.9846	51.6424	NaN	1	53.3892	NaN	81.0937	32.8397	NaN	NaN	1.44475	3.44053	NaN	NaN	NaN	5.28822	53.5112	NaN	NaN	NaN	1335.69	7522.01	16.7807	1.00595	74.3246	NaN	1.40466	NaN	NaN	2.76503	NaN	NaN	NaN	571.564	NaN	NaN	NaN	NaN	NaN	NaN	470.537	8.96389	127.312	38.9043	NaN	NaN	63.2642	41.4253	1834.44	4633.98	1338.13	NaN	571.981	146.921	NaN	NaN	743.716	39.7952	3.29113	4.2836	2957.32	69.2837	NaN	37.876	NaN	NaN	2.01573	22.3715	10118.6	NaN	NaN	NaN	NaN	331.547	NaN	NaN	16953.5	10945.1	NaN	NaN	1	25.6289	61.8758	7369.37	1	48.5839	2088.9	8.08382	NaN	93.5735	NaN	NaN	NaN	NaN	NaN	NaN	NaN	NaN	NaN	NaN	NaN	58.0123	754.418	NaN	34.0365	9.46628	NaN	NaN	NaN	NaN	46.9544	NaN	NaN	NaN	NaN	358.755	85.7724	NaN	NaN	NaN	NaN	639.818	NaN	1816.34	NaN	NaN	54.7169	NaN	NaN	NaN	NaN	NaN	NaN	34.8436	NaN	NaN	NaN	200.029	8.03497	NaN	1	NaN	NaN	NaN	NaN	NaN	940.093	84.9333	NaN	20.4957	29.4544	2.14969	NaN	NaN	NaN	NaN	44.346	49.4065	596.52	582.085	NaN	NaN	939.573	NaN	1	NaN	45.3737	NaN	NaN	101.691	NaN	85.4209	NaN	199.969	NaN	NaN	NaN	1	1.00942	44.2266	8.31734	432.233	172.327	15.3219	217.825	NaN	NaN	NaN	NaN	1	NaN	NaN	NaN	NaN	NaN	188.655	NaN	NaN	16.2328	NaN	1873.32	NaN	NaN	605.123	NaN	368.028	NaN	1215.21	1098.68	5.02751	1	NaN	91.5994	45.9629	NaN	155.888	NaN	NaN	NaN	NaN	NaN	469.627	NaN	NaN	NaN	NaN	468.136	NaN	NaN	NaN	NaN	NaN	2603.65	NaN	NaN	NaN	NaN	23.3445	NaN	391.625	301.817	3158.36	NaN	NaN	NaN	50.162	NaN	2.13215	464.503	278.892	NaN	536.868	183.104	1454.13	4234.28	9.99539	NaN	NaN	NaN	NaN	NaN	NaN	NaN	NaN	NaN	NaN	NaN	NaN	NaN	700.306	137.046	313.107	NaN	NaN	318.617	3160.53	99.9874	1	146.408	53.7511	442.721	NaN	91.6654	1415.4	24.7693	NaN	NaN	NaN	70.0476	NaN	125.125	NaN	NaN	NaN	NaN	NaN	NaN	126.925	3203.67	1534.23	NaN	NaN	21.5624	NaN	NaN	NaN	NaN	15.336	3378.26	NaN	NaN	1231.39	NaN	623.419	NaN	847.032	3313.79	1192.03	NaN	NaN	242.124	NaN	NaN	NaN	NaN	NaN	265.418	NaN	NaN	NaN	NaN	NaN	NaN	NaN	NaN	2716.86	7335.65	NaN	933.092	2123.81	NaN	NaN	NaN	633.171	1476.3	NaN	NaN	NaN	NaN	NaN	NaN	327.1	NaN	NaN	NaN	540.42	NaN	NaN	NaN	NaN	126.464	903.237	302.181	10.5416	NaN	NaN	74.1688	NaN	NaN	160.415	NaN	NaN	NaN	NaN	148.324	NaN	3.37546	203.986	1170.6	163.298	1207.37	NaN	6.53512	NaN
P31230	Aimp1	Aminoacyl tRNA synthase complex-interacting multifunctional protein 1	65.3021	NaN	NaN	NaN	NaN	NaN	NaN	NaN	NaN	NaN	NaN	NaN	NaN	79.4003	NaN	NaN	NaN	NaN	NaN	NaN	NaN	NaN	NaN	NaN	NaN	NaN	NaN	NaN	NaN	NaN	NaN	NaN	NaN	NaN	NaN	NaN	NaN	NaN	NaN	NaN	NaN	NaN	NaN	NaN	NaN	NaN	NaN	NaN	NaN	NaN	NaN	NaN	35.9682	NaN	47.4628	NaN	NaN	NaN	NaN	NaN	NaN	NaN	19.5214	NaN	NaN	NaN	NaN	NaN	NaN	28.9196	NaN	NaN	20.1606	NaN	NaN	6.86127	NaN	NaN	NaN	NaN	NaN	NaN	NaN	NaN	NaN	NaN	44.2876	NaN	NaN	NaN	29.3763	NaN	NaN	NaN	NaN	NaN	NaN	NaN	NaN	NaN	57.7281	NaN	NaN	NaN	NaN	59.5716	NaN	NaN	20.7379	NaN	5.76872	10.3335	NaN	NaN	26.0669	43.7615	NaN	NaN	NaN	NaN	22.8601	NaN	NaN	NaN	NaN	11.1384	49.977	30.8069	55.0785	NaN	8.55347	NaN	NaN	NaN	NaN	NaN	NaN	NaN	25.6964	NaN	NaN	NaN	NaN	NaN	NaN	NaN	NaN	NaN	NaN	NaN	34.9935	NaN	NaN	NaN	NaN	NaN	NaN	NaN	140.364	NaN	NaN	NaN	NaN	76.9725	NaN	47.1873	57.1125	NaN	NaN	NaN	15.226	NaN	NaN	NaN	NaN	NaN	NaN	41.7613	15.2414	NaN	NaN	NaN	NaN	NaN	10.1222	NaN	12.4442	NaN	NaN	NaN	NaN	NaN	NaN	NaN	NaN	NaN	NaN	NaN	NaN	NaN	NaN	NaN	NaN	13.3395	1518.34	NaN	NaN	NaN	NaN	20.7733	15.0356	58.25	22.3617	NaN	NaN	NaN	NaN	NaN	NaN	NaN	8.59345	NaN	NaN	77.7775	NaN	7.57726	NaN	NaN	NaN	31.5882	114.052	NaN	NaN	NaN	NaN	NaN	84.5642	117.375	NaN	19.5976	NaN	NaN	NaN	6.96317	NaN	NaN	NaN	31.3553	NaN	NaN	NaN	19.7193	NaN	NaN	8.27699	NaN	NaN	NaN	NaN	NaN	NaN	NaN	NaN	NaN	NaN	NaN	NaN	74.8822	85.6348	65.9228	32.9959	NaN	NaN	NaN	NaN	NaN	37.8157	57.4554	15.9993	NaN	NaN	NaN	NaN	NaN	NaN	NaN	7.44068	NaN	103.237	NaN	97.4219	40.0731	NaN	NaN	150.471	NaN	NaN	NaN	NaN	NaN	NaN	NaN	347.812	NaN	NaN	NaN	NaN	NaN	NaN	NaN	NaN	NaN	NaN	NaN	NaN	17.358	NaN	14.222	NaN	NaN	20.682	NaN	NaN	NaN	NaN	NaN	NaN	NaN	NaN	NaN	NaN	NaN	NaN	NaN	NaN	39.1688	15.8356	42.3332	35.7296	44.8469	NaN	NaN	NaN	NaN	NaN	48.5745	196.52	22.4575	13.3317	NaN	NaN	NaN	NaN	NaN	NaN	NaN	NaN	NaN	NaN	NaN	35.9849	27.9624	NaN	67.7467	NaN	NaN	NaN	NaN	NaN	NaN	NaN	NaN	NaN	17.4302	100.833	NaN	NaN	NaN	NaN	NaN	NaN	NaN	NaN	NaN	NaN	NaN	NaN	NaN	NaN	NaN	NaN	NaN	NaN	NaN	NaN	NaN	NaN	NaN	NaN	NaN	49.0323	NaN	NaN	NaN	NaN	NaN	NaN	NaN	NaN	NaN	NaN	21.5278	9.77459	NaN	NaN	NaN	25.9657	38.3125	NaN	NaN	171.772	NaN	NaN	39.0053	10.7895	18.1259	NaN	41.6517	35.8907	49.934	NaN	41.1832	NaN	NaN	149.548	25.1065	NaN	NaN	NaN	NaN	NaN	NaN	NaN	NaN	NaN	NaN	NaN	NaN	NaN	80.1734	NaN	NaN	NaN	NaN	25.1128	NaN	85.465	NaN	NaN	NaN	NaN	NaN	73.7494	NaN	NaN	19.0487	NaN	NaN	NaN	NaN	NaN	12.5787	NaN	NaN	NaN	NaN	NaN	NaN	NaN	26.85	NaN	NaN	NaN	NaN	NaN	NaN	NaN	NaN	NaN	NaN	NaN	NaN	NaN	NaN	17.0436	10.2854	34.7001	NaN	NaN	NaN	NaN	NaN	NaN	NaN	NaN	NaN	NaN	NaN	NaN	92.4547	NaN	NaN	42.6608	NaN	NaN	NaN	NaN	NaN	60.7006	NaN	NaN	NaN	NaN	110.395	NaN	NaN	NaN	NaN	NaN	NaN	NaN	31.2273	NaN	NaN	NaN	NaN	NaN	NaN	NaN	NaN	NaN	NaN	NaN	NaN	NaN	33.3981	NaN	NaN	74.4635	NaN	NaN	29.9635	NaN	33.2747	NaN	27.6393	NaN	NaN	NaN	NaN	NaN	NaN	NaN	29.5764	192.868	NaN	NaN	NaN	NaN	37.8264	42.7922	NaN	NaN	NaN	54.396	NaN	NaN	NaN	NaN	NaN	NaN	37.8942	25.422	90.9278	NaN	NaN	NaN	NaN	NaN	23.4644	NaN	NaN	NaN	NaN	75.7879	NaN	NaN	NaN	46.0494	48.2665	16.7135	NaN	NaN	NaN	3.99511	NaN	NaN	NaN	NaN	NaN	22.7103	NaN	72.4102	NaN	NaN	NaN	NaN	NaN	41.629	NaN	49.5786	NaN	19.4755	NaN	NaN	NaN	27.4777	119.82	NaN	43.2729	17.4045	NaN	NaN	NaN	NaN	NaN	NaN	NaN	NaN	NaN	NaN	NaN	NaN	NaN	NaN	NaN	NaN	NaN	89.9079	NaN	NaN	112.14	NaN	NaN	36.5342	NaN	NaN	NaN	NaN	NaN	NaN	NaN	35.401	57.9401	2.63784	NaN	NaN	NaN	NaN	31.4984	NaN	NaN	NaN	NaN	NaN	NaN	NaN	45.7398	NaN	NaN	NaN	NaN	NaN	NaN	NaN	NaN	NaN	49.7554	NaN	55.8395	NaN	13.6521	NaN	NaN	NaN	NaN	NaN	NaN	NaN	NaN	NaN	NaN	23.265	33.0406	11.2822	22.3302	NaN	NaN	NaN	62.7645	NaN	NaN	NaN	NaN	NaN	NaN	70.3033	NaN	NaN	NaN	NaN	NaN	NaN	NaN	NaN	23.7805	32.5119	173.056	NaN	NaN	9.40879	NaN	NaN	NaN	NaN	NaN	NaN	NaN	NaN	6.94964	35.838	NaN	NaN	NaN	NaN	NaN	19.7551	26.3509	14.7167	NaN	NaN	NaN	NaN	NaN	NaN	26.7721	NaN	20.1821	54.2582	NaN	8.98668	NaN	NaN	NaN	NaN	NaN	48.1596	NaN
P31428	Dpep1	Dipeptidase 1	NaN	NaN	NaN	NaN	NaN	NaN	NaN	419.969	151.325	NaN	NaN	NaN	NaN	NaN	NaN	NaN	80.4389	26.8314	157.573	NaN	NaN	254.951	NaN	468.729	99.6241	NaN	NaN	348.75	727.273	NaN	145.389	467.237	346.949	NaN	NaN	NaN	NaN	NaN	349.453	NaN	NaN	127.911	NaN	1996.36	NaN	NaN	NaN	437.385	224.215	100.167	NaN	NaN	NaN	NaN	NaN	NaN	NaN	NaN	NaN	NaN	NaN	NaN	72.1048	NaN	NaN	NaN	NaN	NaN	NaN	NaN	NaN	NaN	67.3818	NaN	NaN	NaN	270.634	212.333	NaN	230.835	202.839	218.361	NaN	160.369	NaN	NaN	NaN	NaN	NaN	NaN	50.1663	NaN	NaN	NaN	153.999	NaN	NaN	NaN	NaN	NaN	NaN	NaN	NaN	146.46	NaN	NaN	NaN	230.61	NaN	NaN	208.522	NaN	NaN	NaN	38.346	NaN	NaN	NaN	NaN	107.551	NaN	490.703	352.837	150.994	NaN	NaN	NaN	NaN	NaN	NaN	NaN	NaN	NaN	NaN	NaN	NaN	NaN	NaN	121.337	NaN	192.086	NaN	282.928	358.615	NaN	NaN	NaN	84.6455	243.156	NaN	69.874	NaN	296.222	237.779	NaN	NaN	NaN	NaN	88.4661	NaN	NaN	601.257	NaN	632.721	916.746	NaN	NaN	NaN	NaN	442.425	NaN	14.5182	100.749	5632	NaN	NaN	144.514	NaN	39.9766	NaN	888.707	472.482	NaN	NaN	NaN	NaN	171.1	NaN	NaN	NaN	NaN	NaN	NaN	128.874	NaN	NaN	49.549	3645.36	NaN	NaN	NaN	453.032	68.1001	NaN	NaN	17168.7	NaN	NaN	NaN	65.6811	33.6536	578.413	126.977	NaN	NaN	NaN	NaN	NaN	NaN	936.516	NaN	NaN	NaN	1	NaN	17.9217	NaN	NaN	NaN	NaN	NaN	NaN	NaN	354.809	NaN	NaN	NaN	NaN	481.472	600.809	NaN	NaN	NaN	NaN	NaN	NaN	NaN	NaN	NaN	NaN	NaN	NaN	344.042	NaN	109.491	NaN	NaN	NaN	NaN	NaN	NaN	NaN	NaN	NaN	273.679	701.502	NaN	NaN	NaN	56.9561	402.943	NaN	684.844	5789.29	761.388	224.995	NaN	229.061	1	NaN	NaN	NaN	61.2735	NaN	74331.9	NaN	259.708	NaN	NaN	NaN	NaN	NaN	NaN	537.454	169.299	NaN	294.35	NaN	NaN	NaN	NaN	NaN	NaN	379.449	NaN	NaN	34.5131	156.343	NaN	NaN	NaN	NaN	NaN	NaN	NaN	35.0764	179.869	159.441	NaN	NaN	22.123	132.8	NaN	NaN	302.155	NaN	126.661	337.42	NaN	NaN	777.017	432.329	NaN	191.81	NaN	332.157	NaN	NaN	NaN	206.148	NaN	NaN	248.743	NaN	437.795	NaN	35.8904	55.817	11.6685	NaN	NaN	NaN	NaN	169.941	667.504	244.842	220.326	NaN	NaN	76.192	6.56694	1	287.015	NaN	345.647	237.675	NaN	NaN	412.113	219.331	NaN	180.082	NaN	390.168	NaN	NaN	NaN	NaN	NaN	123.635	NaN	NaN	NaN	NaN	NaN	NaN	NaN	367.867	NaN	NaN	NaN	NaN	420.432	NaN	NaN	1019.6	NaN	NaN	NaN	NaN	NaN	310.766	NaN	NaN	120.169	NaN	NaN	NaN	NaN	230.446	1213.36	NaN	NaN	NaN	114.406	NaN	NaN	NaN	NaN	NaN	NaN	810.338	NaN	NaN	NaN	319.206	NaN	90.5761	NaN	NaN	245.649	240.643	NaN	NaN	182.027	76.2653	NaN	NaN	420.608	NaN	NaN	NaN	NaN	260.075	12711.9	NaN	NaN	NaN	NaN	NaN	563.9	NaN	NaN	NaN	NaN	NaN	NaN	NaN	NaN	2673.18	NaN	NaN	NaN	NaN	403.669	63.6133	NaN	NaN	NaN	NaN	706.95	NaN	NaN	NaN	NaN	NaN	786.714	186.587	NaN	NaN	592.041	NaN	NaN	151.593	243.806	NaN	NaN	NaN	NaN	NaN	NaN	NaN	NaN	NaN	NaN	NaN	NaN	NaN	NaN	NaN	NaN	NaN	2259.79	NaN	NaN	NaN	171.351	219.377	NaN	NaN	NaN	NaN	NaN	NaN	NaN	NaN	NaN	NaN	NaN	NaN	NaN	29.8551	132.615	NaN	NaN	NaN	1011.61	NaN	NaN	90.4029	NaN	NaN	NaN	NaN	176.587	557.439	NaN	NaN	NaN	NaN	NaN	NaN	NaN	NaN	277.951	NaN	NaN	NaN	278.993	NaN	NaN	219.478	NaN	NaN	234.663	NaN	244.678	60.3396	123.486	NaN	470.255	NaN	NaN	208.402	NaN	NaN	NaN	NaN	NaN	68.7608	100.72	NaN	NaN	NaN	NaN	NaN	NaN	46.9056	189.134	NaN	NaN	NaN	NaN	182.008	NaN	NaN	863.573	NaN	NaN	NaN	NaN	NaN	405.385	NaN	NaN	NaN	374.356	167.605	23.1728	NaN	15.9021	NaN	NaN	NaN	158.894	241.525	NaN	NaN	NaN	351.437	NaN	NaN	NaN	NaN	184.28	81.5323	121.193	NaN	NaN	429.944	268.035	534.196	NaN	NaN	NaN	NaN	83.9462	149.514	118.644	NaN	58.4144	NaN	196.856	NaN	NaN	199.301	NaN	NaN	356.918	265.735	NaN	NaN	33.9038	NaN	573.878	NaN	NaN	NaN	28.8118	NaN	NaN	26.5967	142.755	NaN	15.3693	215.521	NaN	NaN	NaN	215.062	10.0116	219.429	NaN	NaN	163.907	864.1	NaN	NaN	NaN	212.469	NaN	NaN	NaN	420.533	NaN	NaN	NaN	187.786	NaN	NaN	893.32	NaN	NaN	NaN	1142.3	NaN	NaN	210.518	NaN	NaN	59.19	404.824	NaN	NaN	NaN	NaN	NaN	NaN	201.119	124.392	NaN	NaN	NaN	NaN	145.657	244.669	NaN	NaN	NaN	675.007	370.307	NaN	NaN	NaN	NaN	398.455	663.524	33.8362	NaN	NaN	NaN	NaN	251.239	NaN	NaN	NaN	NaN	NaN	NaN	NaN	26.6187	NaN	261.856	81.8173	187.889	105.904	527.717	18.2101	NaN	NaN	38.8348	132.225	NaN	NaN	NaN	NaN	94.8021	237.035	NaN	69.2561	NaN	NaN	NaN	NaN	605.67	NaN	NaN	104.276	21.8382	NaN	NaN	NaN	101.702	NaN	958.6	NaN	NaN	NaN
P31786	Dbi	Acyl-CoA-binding protein	3513.73	NaN	NaN	NaN	NaN	2812.95	2423.65	3889.23	5128.91	NaN	NaN	NaN	NaN	6670.96	NaN	NaN	2940.06	9186.44	4450.55	3246.17	NaN	2538.36	NaN	2292.75	967.924	NaN	2626.03	NaN	NaN	NaN	4024.9	NaN	1147.47	NaN	3354.62	1902.44	NaN	NaN	4358.39	592.953	NaN	3618.68	NaN	NaN	NaN	NaN	5162.49	NaN	1027	6681.6	NaN	NaN	493.186	4069.01	1916.96	2951.07	1203.98	1132.09	NaN	1324.92	NaN	NaN	1937.89	NaN	NaN	NaN	NaN	NaN	NaN	1690.62	NaN	NaN	1298.34	NaN	NaN	617.205	1406.53	1574.9	NaN	NaN	4190.53	1893.88	7461.91	2815.37	NaN	NaN	401.153	NaN	781.576	NaN	753.182	797.116	NaN	1366.76	NaN	NaN	NaN	1615.01	NaN	NaN	1213.23	NaN	NaN	4796.96	619.484	1460.72	NaN	1173.8	1042.8	NaN	856.425	1127.4	NaN	NaN	818.366	419.436	1145.02	NaN	526.806	797.407	1151.53	2062.65	NaN	3738.85	NaN	733.816	NaN	711.335	1473.36	4412.56	1670.12	NaN	NaN	NaN	1177.7	NaN	2936.45	908.978	1386.94	1557.97	NaN	NaN	3728.17	NaN	631.166	NaN	10853.3	1447.19	NaN	NaN	1099.32	NaN	NaN	827.505	NaN	NaN	NaN	NaN	4854.13	NaN	NaN	1402.32	NaN	2418.03	NaN	2541.06	3397.61	NaN	17429.6	4052.03	1498.17	2107.97	NaN	NaN	NaN	6449.74	4252.83	739.558	891.016	NaN	4754.29	1202.15	810.576	NaN	131.482	6737.98	1374.34	NaN	8374.47	133787	NaN	NaN	NaN	NaN	NaN	NaN	1552.82	NaN	14194.4	NaN	NaN	NaN	8578.64	NaN	NaN	NaN	NaN	12266.6	NaN	1333.45	1313.61	2066.95	862.686	NaN	2902.38	NaN	NaN	NaN	NaN	17196.3	1738.84	9665.42	NaN	NaN	513.732	2277.31	4223.54	NaN	1271	949.998	7633.67	NaN	NaN	1188.69	NaN	NaN	1531.63	3230.01	3656.45	1701.34	4300.49	2194.84	10238.6	1248.98	NaN	NaN	NaN	2251.16	NaN	NaN	2476.61	1061.89	3079.76	NaN	2794.29	3739	1476.71	NaN	3964.05	NaN	4800.05	3247.52	2200.45	8379.85	721.475	5111.66	NaN	10102	2657.89	8078.49	2735.7	NaN	NaN	NaN	9322.08	4214.15	NaN	1355.46	NaN	NaN	13480.1	NaN	2737.91	2398.78	NaN	3706.41	2217.08	NaN	NaN	1859.89	1325.76	1539.25	NaN	2372.18	4135.48	NaN	2082.64	NaN	1214.13	NaN	NaN	472.023	3893.73	1050.53	NaN	1011.24	1428.46	6469.37	NaN	NaN	NaN	NaN	NaN	2062.28	NaN	1211.31	NaN	1142.14	459.038	473.923	1268.44	2572.92	4230.85	NaN	2747.35	NaN	1816.88	NaN	NaN	7398.1	NaN	NaN	55.5544	6210.04	NaN	1891.56	103.79	1232.38	1866.45	744.561	NaN	NaN	1572.31	NaN	NaN	NaN	7063.93	2174.72	980.689	NaN	NaN	NaN	NaN	2471.02	NaN	2736.09	2849.4	739.159	NaN	1018.76	1802.47	NaN	NaN	790.58	4466.4	1915.86	NaN	NaN	NaN	NaN	NaN	1715.56	NaN	419.021	1107.98	NaN	1281.85	NaN	NaN	1338.31	NaN	1513.27	NaN	1297.73	NaN	1750.37	NaN	NaN	NaN	NaN	NaN	277.583	961.975	NaN	NaN	NaN	444.107	262.722	NaN	NaN	NaN	3166.28	NaN	2591.55	4572.04	NaN	850.003	2759.78	NaN	NaN	NaN	756.973	1318.94	NaN	NaN	1512	545.276	1142.3	NaN	3762.37	1605.53	NaN	NaN	NaN	680.26	532.117	NaN	3162.09	975.98	1331.51	1667.89	1886.13	NaN	NaN	8712.21	987.402	137.867	NaN	NaN	NaN	1783.05	NaN	NaN	2305.98	NaN	NaN	NaN	3487.53	NaN	NaN	NaN	746.753	NaN	NaN	1526.69	NaN	NaN	12390.9	NaN	NaN	26247	NaN	NaN	NaN	NaN	862.85	NaN	NaN	279.908	NaN	NaN	NaN	1640.16	NaN	NaN	NaN	NaN	802.059	NaN	1129	NaN	NaN	NaN	6422.38	NaN	NaN	NaN	NaN	NaN	NaN	NaN	1986.24	2636.29	NaN	610.624	698.163	1448.48	NaN	NaN	NaN	869.385	1578.99	NaN	922.144	NaN	NaN	2260.45	NaN	NaN	2010.39	NaN	2037.68	297.795	617.059	NaN	NaN	NaN	NaN	2098.29	NaN	NaN	1762.52	2362.35	NaN	NaN	NaN	NaN	NaN	NaN	2458.68	NaN	515.887	NaN	NaN	4977.18	NaN	NaN	3410.18	760.606	NaN	NaN	3581.52	NaN	1539.87	3107.78	458.726	NaN	NaN	1088.01	NaN	751.444	511.416	NaN	725.715	NaN	468.774	1400.64	573.749	1773.68	NaN	NaN	NaN	1940.46	1048.44	2768.26	NaN	NaN	NaN	NaN	309.97	1063.4	NaN	603.598	792.292	427.096	1867.65	NaN	852.069	743.714	1120.76	NaN	395.433	202.14	6362.14	1194.43	NaN	NaN	878.238	NaN	1313.43	1213.83	NaN	865.765	NaN	NaN	NaN	1698.67	382.974	408.656	258.391	733.943	NaN	NaN	NaN	501.542	308.538	NaN	NaN	NaN	494.429	526.94	NaN	1250.1	NaN	642.772	2009.66	NaN	NaN	NaN	1098.32	619.463	3233.16	81.1691	3168.17	646.067	899.182	655.872	1749.11	1131.11	372.067	1319.73	NaN	3406.3	NaN	NaN	568.09	NaN	3683.4	NaN	4385.32	1892.5	2620.61	3072.12	629.713	NaN	NaN	NaN	NaN	393.35	193.548	NaN	1058.58	752.012	NaN	625.824	579.014	2558.71	NaN	NaN	NaN	2758.83	NaN	NaN	654.155	2222.88	46.5841	444.226	NaN	NaN	663.853	2455.97	480.827	NaN	724.27	1359.01	NaN	517.561	366.168	NaN	3142.78	NaN	NaN	NaN	NaN	NaN	2615.87	1274.29	1319.4	1035.2	1560.75	2379.5	816.726	NaN	NaN	NaN	668.328	NaN	2464.68	NaN	720.483	NaN	1052.22	1452.36	620.182	679.257	1395.64	NaN	NaN	1031.58	710.485	1192.74	NaN	NaN	3331.72	NaN	239.057	1495.69	4103.08	2139.54	NaN	NaN	1332.42	NaN	NaN	NaN	1240.92	577.113	3418.16	NaN	274.976	763.379	NaN	NaN	127.636	1746.53	2862.42	NaN	790.171	NaN	90.7339	1004.95	NaN	NaN	NaN	NaN	NaN	1934.94	713.799	366.162	1092.25	NaN	855.548	4386.45	NaN	NaN	303.881	1618.89	533.517	2379.95	NaN	949.467	614.391	1598.57	NaN	1418.01	620.515	571.269	NaN
P31938	Map2k1	Dual specificity mitogen-activated protein kinase kinase 1	NaN	NaN	NaN	NaN	NaN	NaN	NaN	NaN	NaN	NaN	NaN	NaN	NaN	NaN	NaN	NaN	NaN	NaN	NaN	NaN	NaN	NaN	NaN	NaN	NaN	NaN	NaN	NaN	NaN	NaN	NaN	NaN	NaN	NaN	NaN	NaN	NaN	NaN	NaN	NaN	NaN	NaN	NaN	NaN	NaN	NaN	NaN	NaN	NaN	NaN	NaN	NaN	NaN	NaN	69.987	NaN	35.7869	NaN	NaN	NaN	NaN	NaN	NaN	NaN	NaN	NaN	NaN	NaN	NaN	27.7324	NaN	NaN	NaN	NaN	NaN	NaN	NaN	NaN	NaN	NaN	NaN	NaN	NaN	NaN	94.6398	NaN	74.1243	NaN	NaN	NaN	NaN	NaN	NaN	NaN	NaN	NaN	NaN	NaN	NaN	NaN	208.733	NaN	NaN	NaN	162.353	NaN	NaN	NaN	NaN	NaN	NaN	34.2923	NaN	NaN	NaN	NaN	NaN	NaN	141.499	NaN	NaN	NaN	NaN	NaN	NaN	177.225	NaN	413.558	NaN	NaN	NaN	NaN	NaN	NaN	NaN	NaN	NaN	NaN	NaN	NaN	NaN	NaN	NaN	NaN	NaN	NaN	NaN	NaN	NaN	NaN	NaN	NaN	NaN	NaN	NaN	NaN	NaN	NaN	NaN	NaN	NaN	NaN	NaN	NaN	NaN	NaN	NaN	NaN	NaN	NaN	NaN	NaN	NaN	NaN	NaN	NaN	NaN	NaN	NaN	NaN	NaN	NaN	NaN	NaN	NaN	145.408	NaN	NaN	NaN	NaN	NaN	NaN	NaN	NaN	NaN	NaN	NaN	NaN	NaN	NaN	NaN	NaN	NaN	54.9831	NaN	NaN	NaN	NaN	NaN	26.6409	NaN	NaN	NaN	NaN	NaN	NaN	NaN	NaN	NaN	NaN	NaN	35.0207	NaN	NaN	75.8681	NaN	NaN	NaN	NaN	175.303	NaN	NaN	NaN	NaN	NaN	NaN	NaN	273.123	NaN	NaN	47.1955	NaN	NaN	85.6185	NaN	NaN	NaN	124.439	NaN	NaN	NaN	NaN	NaN	NaN	NaN	NaN	NaN	NaN	253.26	NaN	NaN	NaN	NaN	NaN	NaN	NaN	NaN	NaN	NaN	86.1662	NaN	NaN	NaN	NaN	NaN	NaN	NaN	NaN	NaN	NaN	NaN	NaN	NaN	NaN	NaN	NaN	NaN	NaN	NaN	148.865	82.7523	101.21	NaN	NaN	129.933	NaN	NaN	NaN	NaN	NaN	39.6056	NaN	NaN	134.706	NaN	59.9348	NaN	NaN	NaN	NaN	NaN	NaN	NaN	NaN	NaN	28.1539	NaN	36.54	NaN	88.9143	NaN	NaN	NaN	NaN	NaN	NaN	25.2645	NaN	NaN	NaN	NaN	NaN	39.3008	NaN	NaN	NaN	77.7119	112.11	110.768	43.9929	NaN	NaN	NaN	NaN	NaN	63.2928	204.588	NaN	NaN	NaN	NaN	NaN	NaN	NaN	NaN	NaN	NaN	197.432	NaN	NaN	19.7375	95.3385	NaN	188.356	NaN	NaN	NaN	NaN	NaN	NaN	NaN	NaN	NaN	34.9765	NaN	NaN	180.492	NaN	NaN	NaN	NaN	NaN	NaN	NaN	NaN	NaN	NaN	NaN	NaN	NaN	NaN	NaN	NaN	NaN	NaN	NaN	74.5166	NaN	NaN	NaN	NaN	NaN	NaN	NaN	NaN	NaN	82.6809	NaN	NaN	NaN	NaN	NaN	NaN	NaN	NaN	NaN	229.249	NaN	NaN	NaN	NaN	NaN	NaN	163.414	116.723	60.385	NaN	NaN	124.663	112.94	NaN	45.5797	NaN	NaN	210.783	69.0189	267.129	NaN	NaN	NaN	NaN	NaN	NaN	NaN	NaN	NaN	NaN	NaN	NaN	NaN	NaN	NaN	NaN	NaN	177.482	NaN	NaN	NaN	NaN	NaN	NaN	521.033	NaN	NaN	NaN	NaN	NaN	NaN	NaN	NaN	NaN	NaN	NaN	NaN	NaN	NaN	NaN	NaN	NaN	NaN	NaN	NaN	NaN	NaN	NaN	NaN	NaN	NaN	NaN	NaN	NaN	NaN	NaN	NaN	50.9763	NaN	135.95	NaN	NaN	NaN	NaN	671.126	NaN	NaN	NaN	NaN	92.1329	259.531	NaN	NaN	NaN	NaN	390.761	157.912	207.789	NaN	93.2025	NaN	NaN	NaN	NaN	NaN	NaN	275.598	NaN	NaN	NaN	NaN	178.192	NaN	NaN	68.8169	NaN	NaN	NaN	NaN	NaN	NaN	NaN	98.3343	NaN	NaN	NaN	NaN	NaN	30.7655	NaN	NaN	NaN	NaN	192.76	81.1664	NaN	NaN	NaN	392.128	43.8885	NaN	NaN	NaN	NaN	200.138	NaN	49.4499	75.7886	NaN	NaN	NaN	NaN	59.0161	NaN	NaN	60.3729	257.676	99.5517	NaN	NaN	NaN	71.8504	82.9839	NaN	NaN	55.3624	55.1699	NaN	NaN	NaN	58.0149	NaN	99.0034	350.014	NaN	17.3431	NaN	234.397	NaN	NaN	NaN	NaN	NaN	21.7102	NaN	NaN	NaN	NaN	15.4958	NaN	NaN	NaN	43.8084	NaN	NaN	129.868	NaN	NaN	NaN	NaN	NaN	181.875	NaN	283.577	29.9183	62.9206	NaN	68.4997	NaN	37.9055	NaN	NaN	97.5866	NaN	NaN	NaN	NaN	NaN	NaN	NaN	NaN	NaN	120.06	NaN	NaN	NaN	NaN	NaN	NaN	91.381	NaN	NaN	NaN	NaN	NaN	50.2418	NaN	81.1547	NaN	NaN	NaN	NaN	NaN	39.8469	NaN	74.9386	203.29	NaN	NaN	NaN	NaN	NaN	26.0559	NaN	90.9827	NaN	NaN	NaN	NaN	71.4245	NaN	NaN	NaN	NaN	NaN	NaN	127.313	NaN	NaN	NaN	127.699	NaN	NaN	NaN	118.742	NaN	NaN	NaN	NaN	NaN	NaN	NaN	NaN	NaN	NaN	NaN	117.164	128.191	65.1885	NaN	NaN	NaN	NaN	NaN	NaN	NaN	475.926	NaN	NaN	NaN	NaN	NaN	NaN	NaN	NaN	NaN	NaN	NaN	26.7155	55.124	102.527	NaN	NaN	26.143	NaN	NaN	NaN	NaN	NaN	NaN	16.1387	NaN	NaN	48.3691	NaN	NaN	NaN	NaN	NaN	NaN	NaN	381.602	NaN	NaN	385.138	NaN	NaN	NaN	132.723	NaN	89.2874	NaN	NaN	NaN	NaN	NaN	NaN	NaN	115.086	260.964	NaN
P32020	Scp2	Sterol carrier protein 2	343.246	NaN	NaN	NaN	1986.21	2729.69	3850.74	2658.09	1943.01	284.495	2538.26	219.819	1999.59	NaN	NaN	2878.21	1112.43	4791.11	2267.89	1840.84	NaN	2137.41	2255.84	1858.2	1810.14	208.253	2084.05	688.125	907.474	NaN	2808.82	3789.3	1296.02	3003.42	3100.57	237.004	NaN	NaN	2502.41	166.306	753.081	1693.06	2069.44	1164.33	4220.49	NaN	2062.06	1176.24	665.844	1629.35	NaN	2605.68	141.557	1564.39	162.627	980.62	164.175	115.345	440.312	331.681	635.028	NaN	785.063	NaN	NaN	753.035	742.072	NaN	NaN	193.209	1110.36	NaN	968.446	432.725	190	2203.4	1756.66	1119.82	NaN	1150.64	1282.63	563.958	722.611	1956.08	148.274	NaN	102.032	NaN	1305.79	247.688	691.736	1340.33	NaN	4375.89	545.232	10238.4	3416.06	2069.49	NaN	NaN	156.619	NaN	3951.46	1133.67	127.094	109.22	2709.48	1039.08	1267.38	228.454	970.977	253.896	2511.27	934.914	1350.42	123.272	201.47	545.58	128.783	728.499	141.603	943.487	747.387	1040.48	NaN	160.432	284.831	132.564	NaN	3434.35	1308.97	NaN	462.307	NaN	1277.3	1936.72	2307.53	108.724	742.79	1997.05	2124.3	438.872	610.364	1840.61	224.606	6128.12	4300.12	1378.04	3415.87	NaN	1681.24	5580.95	3150.07	3275.44	NaN	89963.9	NaN	935.813	604.116	189.672	178.871	2081.16	NaN	2251.53	2573.51	NaN	1376.04	8424.06	4049.36	1633.21	1505.35	1260.15	1954.46	82591	NaN	NaN	3319.73	168.292	1908.25	242.542	836.286	2283.66	99.6752	4293.87	500.865	NaN	1673.35	8734.21	7556.47	295742	19077.1	111913	NaN	9866.9	NaN	15264.3	775.877	12377.1	15064.4	NaN	315.997	3687.88	2245.9	129.132	NaN	35386.3	53789.8	846.986	75780.6	1122.57	1813.05	2487.67	1691.8	NaN	2291.55	NaN	NaN	NaN	NaN	7172.94	4078.63	414.869	NaN	226.714	196.172	1861.78	NaN	NaN	2060.41	158.342	898.113	NaN	94858.2	822.767	3181.85	1944.11	285.633	1004.03	1325.91	1912.93	342.744	633.375	1818.46	154.761	649.356	NaN	110182	152.727	NaN	NaN	3336.64	1579.79	1304.96	63877.3	464.364	NaN	510.826	NaN	925.284	NaN	1819.37	5957.04	165.369	845.63	2943.5	2814.67	1603.3	29937.9	459.455	277.596	1315.24	NaN	8775.13	11250.7	2934.26	345.11	189.281	585.773	130.598	NaN	11718.8	21815.1	1063.6	3226.4	NaN	NaN	950.478	NaN	NaN	293.698	NaN	109.856	20258.2	5750.8	214.328	266.52	950.09	3467.88	194.079	325329	200.402	144.335	236.594	2890.47	NaN	211.656	1331.89	513.516	NaN	390.082	2111.36	NaN	NaN	3111.31	NaN	1028.06	598.445	763.362	109.726	157.379	1250.01	1208.31	3685.95	1574.44	1488.16	3501.77	817.753	1310.52	NaN	943.113	4927.45	1989.17	254.333	2202.44	10706	982.637	45.4111	108.851	188.731	666.995	20517.4	NaN	1075.88	3040.9	6272.53	189.11	863.434	2375.12	2091.43	10522.4	443.603	NaN	281.513	446.115	3670.26	1436.32	1726.78	167.996	NaN	1201.98	785.907	115.099	1384.7	232.726	2107.79	516.225	150.245	NaN	1973.91	3678.47	NaN	1036.86	NaN	523.038	120.699	NaN	94.5533	6607.46	679.092	733.069	3559.32	109.244	NaN	801.038	NaN	167.453	546.687	1492.68	NaN	2616.13	1007.14	1282.14	1150.64	93.2643	168.439	NaN	127.206	NaN	NaN	NaN	126.162	1407.68	375.498	138.866	365.604	4254.64	154.365	1558.02	NaN	970.69	6796.16	80.7122	2267.93	NaN	1570.23	183.082	115.401	207.528	6645.27	710.697	3240.54	4226.36	NaN	115.031	152.257	642.599	NaN	626.003	174.093	123.255	992.263	446.539	384.079	NaN	745.237	1585.76	NaN	11943.4	1574.69	586.723	593.996	4473.24	15152.2	1079.22	59700.6	NaN	NaN	3705.43	NaN	121.819	2945.07	215.189	3063.52	9527.38	155.524	22821.6	NaN	3333.13	8872.09	36563.4	6292.11	1275.31	159.979	2728.54	424.477	1026.53	NaN	7756.86	416.163	190.965	NaN	183.7	219.333	108.413	2890.38	2691.17	1632.05	889.935	NaN	2681.73	2674.82	NaN	6973.13	327.427	958.529	2734.09	NaN	NaN	NaN	1809.48	NaN	137.686	895.321	NaN	2400.25	1215.67	120.645	6081.98	6618.76	NaN	237.843	402.747	13892.4	587.062	1726.03	762.216	952.54	277.051	579.402	1534.11	3789.54	561.637	180.251	131.043	36.8984	NaN	NaN	NaN	1494.69	261.564	741.735	1191.08	4985.42	336.357	1716.52	NaN	NaN	NaN	167.539	894.391	NaN	88.1402	NaN	508.943	6628.27	NaN	NaN	631.76	89.8922	98.1265	NaN	1532.49	521.215	2032.63	1167.94	1044.48	NaN	NaN	1374.18	2280.03	61.2375	449.215	NaN	128.217	668.643	83.9135	501.244	880.311	963.93	NaN	1611.46	176.95	1700.1	406.987	616.925	NaN	452.367	69.5458	2234.83	507.609	879.028	NaN	256.404	169.192	40.7464	280.454	743.267	1016.78	373.43	108.066	265.159	92.1994	96.4296	196.379	1474.69	NaN	3457.29	NaN	NaN	190.832	426.45	192.996	922.006	925.076	242.969	334.1	888.898	4061.95	1110.41	145.258	941.025	777.382	NaN	NaN	424.745	728.727	1727.63	93.1794	NaN	482.809	148.826	781.267	NaN	467.934	346.394	3226.45	2613.24	4484.89	134.555	239.253	1135.86	1707.47	125.475	725.36	112.531	203.484	772.928	661.785	1388.93	163.494	726.042	7791.69	863.01	2194.33	417.758	1171.42	NaN	1437.58	2037.64	3613.81	1857.82	7689.2	3145.08	NaN	1601.78	NaN	105.454	NaN	NaN	164.008	2544.49	591.809	612.058	NaN	199.024	1145	1787.51	1258.24	208.617	1194.09	1097.56	1058.79	117.474	196.419	165.99	834.331	66.8187	4034.83	343.39	439.863	586.767	80.8904	NaN	571.249	828.043	465.577	117.61	653.64	590.711	881.548	433.557	283.49	NaN	134.587	445.468	235.28	262.103	1446.62	NaN	646.515	1413.19	1464.1	2993.46	NaN	NaN	803.615	NaN	1171.1	2091.18	1060.77	1537.35	4821.93	882.158	98.0663	830.582	947.872	3531.49	2025.78	1295.1	1596.56	723.54	747.445	NaN	NaN	5325.46	1307.79	789.297	632.65	12177.1	NaN	5658.12	749.299	2159.08	NaN	257.008	52.3712	152.908	1078.55	NaN	307.105	1036.26	617.862	2425.3	1220.5	1210.72	946.472	856.471	690.738	NaN	116.299	480.134	2906.88	NaN	198.811	4545.31	3612.36	268.536	420.174	116.527	1104.02	408.026	290.029	4866.56	302.938	1290.69	109.37	972.672	554.862	740.655	7461.27	2647.8	87.0332	784.006	208.988	1096.2	88.8134	154.331	NaN
P32067	Ssb	Lupus La protein homolog	118.325	NaN	NaN	NaN	NaN	NaN	NaN	NaN	NaN	134.14	NaN	NaN	NaN	487.421	NaN	NaN	205.638	NaN	NaN	NaN	NaN	NaN	NaN	NaN	NaN	NaN	NaN	NaN	NaN	NaN	NaN	NaN	NaN	NaN	NaN	NaN	NaN	NaN	NaN	80.4407	NaN	NaN	NaN	NaN	NaN	NaN	NaN	NaN	49.3892	NaN	NaN	NaN	70.8598	NaN	89.2662	112.008	NaN	302.47	87.3102	181.837	NaN	NaN	50.0498	NaN	NaN	NaN	NaN	NaN	NaN	67.2531	NaN	NaN	46.9408	NaN	186.8	99.4459	NaN	NaN	NaN	NaN	NaN	75.4347	NaN	NaN	123.658	NaN	97.2157	NaN	NaN	NaN	NaN	70.6701	NaN	NaN	NaN	NaN	NaN	NaN	NaN	NaN	282.156	NaN	NaN	NaN	35.2109	192.881	NaN	NaN	109.7	NaN	49.9081	NaN	NaN	NaN	57.9723	110.259	NaN	NaN	109.294	228.402	83.4632	NaN	NaN	NaN	NaN	54.9829	NaN	61.9321	230.294	NaN	NaN	NaN	NaN	NaN	NaN	NaN	NaN	184.395	122.159	NaN	NaN	NaN	273.655	NaN	226.913	NaN	NaN	NaN	NaN	NaN	73.8944	NaN	NaN	NaN	NaN	NaN	NaN	NaN	NaN	NaN	NaN	NaN	NaN	133.794	NaN	413.394	NaN	NaN	633.241	NaN	79.6889	169.225	NaN	NaN	1108.37	NaN	NaN	201.532	22.5572	NaN	NaN	NaN	91.0251	NaN	101.724	NaN	NaN	NaN	NaN	NaN	NaN	NaN	NaN	NaN	2705.77	NaN	96.4509	NaN	NaN	NaN	209.335	NaN	NaN	42.783	10358.9	NaN	NaN	NaN	NaN	58.1366	42.9298	89.133	46.9161	NaN	NaN	NaN	NaN	NaN	NaN	NaN	130.556	336.875	NaN	102.233	137.945	88.9122	555.772	NaN	NaN	55.564	157.631	NaN	NaN	61.4007	NaN	NaN	410.439	241.95	NaN	NaN	83.617	NaN	NaN	118.425	NaN	NaN	NaN	74.5704	NaN	NaN	NaN	14.2437	NaN	NaN	238.628	NaN	177.381	NaN	NaN	NaN	NaN	135.964	76.6019	NaN	NaN	NaN	NaN	NaN	346.163	434.842	17.3368	NaN	NaN	NaN	NaN	266.827	126.501	NaN	111.072	NaN	NaN	NaN	190.414	NaN	NaN	NaN	NaN	NaN	342.819	NaN	211.757	94.1758	NaN	NaN	370.882	140.008	NaN	NaN	NaN	NaN	91.5095	49.3214	NaN	NaN	NaN	76.0967	NaN	NaN	NaN	NaN	NaN	NaN	NaN	NaN	NaN	65.3681	NaN	52.3792	NaN	52.9194	60.894	NaN	NaN	NaN	NaN	NaN	110.268	NaN	NaN	NaN	NaN	NaN	193.963	NaN	NaN	45.399	120.645	46.6428	63.7575	46.9941	NaN	NaN	30.257	NaN	NaN	240.512	NaN	NaN	NaN	NaN	NaN	NaN	NaN	311.141	NaN	NaN	NaN	200.022	NaN	NaN	32.657	76.706	NaN	198.531	NaN	NaN	NaN	NaN	NaN	NaN	NaN	NaN	NaN	51.0381	235.055	NaN	50.2113	NaN	NaN	NaN	NaN	342.43	NaN	NaN	NaN	37.8989	NaN	NaN	NaN	NaN	NaN	NaN	NaN	64.2571	NaN	NaN	94.0925	NaN	390.817	NaN	NaN	NaN	NaN	113.241	185.57	NaN	176.893	NaN	NaN	NaN	NaN	152.36	NaN	NaN	NaN	140.49	101.922	NaN	NaN	NaN	NaN	NaN	NaN	124.015	95.8924	38.3978	NaN	130.946	112.047	77.9139	NaN	214.443	NaN	NaN	NaN	151.279	659.708	NaN	NaN	606.98	NaN	NaN	NaN	NaN	NaN	983.067	NaN	NaN	NaN	NaN	NaN	51.4533	NaN	NaN	66.5512	NaN	NaN	NaN	NaN	NaN	NaN	654.071	157.779	NaN	NaN	48.3968	NaN	NaN	98.2498	NaN	NaN	114.188	139.04	98.6697	NaN	NaN	NaN	52.9298	NaN	NaN	NaN	NaN	NaN	406.761	NaN	NaN	NaN	NaN	NaN	NaN	NaN	NaN	NaN	NaN	NaN	29.2949	119.149	NaN	NaN	680.085	39.0979	65.4027	NaN	172.812	NaN	NaN	129.749	208.034	NaN	NaN	NaN	NaN	NaN	NaN	99.618	NaN	235.435	NaN	NaN	NaN	NaN	NaN	NaN	79.015	NaN	NaN	466.46	NaN	77.931	NaN	NaN	96.379	NaN	NaN	NaN	404.468	NaN	463.094	NaN	NaN	NaN	NaN	NaN	NaN	NaN	53.802	NaN	NaN	87.7058	NaN	62.8796	51.0766	NaN	93.8377	NaN	26.1541	41.0012	25.2758	NaN	NaN	NaN	NaN	NaN	88.6366	NaN	NaN	NaN	NaN	NaN	49.6271	32.279	NaN	284.314	273.2	237.036	NaN	NaN	48.9938	44.897	68.4987	NaN	175.705	112.066	235.16	NaN	NaN	NaN	288.149	813.063	32.3312	187.018	NaN	NaN	NaN	NaN	NaN	NaN	NaN	NaN	NaN	39.3351	NaN	NaN	NaN	62.7164	NaN	NaN	NaN	NaN	56.689	NaN	NaN	315.516	NaN	127.369	NaN	NaN	NaN	81.9999	NaN	76.3195	NaN	59.2568	141.488	78.4462	219.455	54.4948	NaN	NaN	54.4678	NaN	NaN	NaN	NaN	NaN	NaN	NaN	NaN	NaN	NaN	NaN	NaN	NaN	NaN	NaN	NaN	112.374	NaN	159.186	NaN	NaN	147.566	NaN	219.668	86.2226	NaN	NaN	NaN	154.71	NaN	NaN	NaN	64.6611	NaN	192.921	6.96988	124.419	NaN	NaN	34.1502	194.334	50.0239	NaN	NaN	NaN	NaN	106.045	NaN	NaN	NaN	NaN	NaN	NaN	286.771	NaN	620.224	166.527	70.2182	NaN	NaN	24.2798	77.4717	NaN	NaN	NaN	NaN	NaN	NaN	NaN	NaN	NaN	NaN	NaN	24.99	38.7207	48.1659	NaN	NaN	NaN	NaN	NaN	NaN	NaN	938.407	NaN	19.3042	NaN	97.5187	NaN	592.051	NaN	NaN	NaN	NaN	85.9427	95.3795	70.1521	NaN	NaN	81.4487	45.0194	NaN	NaN	NaN	NaN	NaN	NaN	34.2132	NaN	68.6386	56.292	NaN	NaN	NaN	NaN	NaN	130.003	63.2541	54.61	NaN	NaN	131.882	NaN	NaN	NaN	41.5259	NaN	28.1611	NaN	NaN	52.7126	136.132	NaN	NaN	NaN	38.0464	NaN	NaN
P32848	Pvalb	Parvalbumin alpha	NaN	1173.85	NaN	NaN	NaN	NaN	NaN	NaN	NaN	NaN	NaN	NaN	NaN	NaN	NaN	NaN	NaN	NaN	NaN	NaN	NaN	NaN	NaN	NaN	1	NaN	NaN	NaN	NaN	NaN	NaN	NaN	NaN	NaN	NaN	1152.82	NaN	NaN	NaN	603.655	NaN	NaN	NaN	NaN	NaN	NaN	NaN	NaN	NaN	NaN	NaN	NaN	NaN	NaN	NaN	NaN	NaN	NaN	NaN	NaN	NaN	NaN	NaN	NaN	NaN	NaN	NaN	NaN	NaN	NaN	NaN	NaN	NaN	NaN	NaN	NaN	NaN	NaN	NaN	NaN	NaN	NaN	NaN	NaN	NaN	NaN	NaN	NaN	NaN	NaN	NaN	NaN	NaN	NaN	NaN	NaN	NaN	NaN	NaN	NaN	NaN	1094.12	NaN	NaN	675.413	NaN	NaN	NaN	NaN	NaN	NaN	210.379	NaN	NaN	NaN	NaN	NaN	NaN	NaN	NaN	NaN	NaN	NaN	NaN	NaN	628.446	NaN	600.758	NaN	NaN	NaN	NaN	NaN	NaN	NaN	NaN	NaN	NaN	NaN	NaN	NaN	NaN	NaN	NaN	NaN	NaN	NaN	NaN	NaN	NaN	NaN	NaN	NaN	NaN	5659.36	NaN	NaN	NaN	NaN	NaN	NaN	NaN	NaN	NaN	NaN	NaN	NaN	NaN	NaN	NaN	NaN	NaN	NaN	NaN	2726.76	NaN	NaN	NaN	NaN	NaN	NaN	NaN	NaN	NaN	NaN	NaN	NaN	NaN	NaN	NaN	NaN	NaN	NaN	NaN	NaN	NaN	NaN	NaN	NaN	NaN	NaN	NaN	NaN	889.716	NaN	NaN	NaN	NaN	NaN	NaN	NaN	NaN	NaN	NaN	NaN	NaN	NaN	NaN	NaN	NaN	NaN	NaN	NaN	NaN	NaN	NaN	NaN	NaN	NaN	1322.58	NaN	NaN	NaN	NaN	NaN	NaN	NaN	NaN	NaN	NaN	1674.52	NaN	NaN	NaN	NaN	NaN	NaN	NaN	NaN	NaN	NaN	NaN	NaN	NaN	NaN	NaN	NaN	NaN	NaN	25949.7	NaN	NaN	NaN	NaN	NaN	NaN	NaN	NaN	NaN	NaN	NaN	NaN	NaN	NaN	NaN	NaN	NaN	NaN	NaN	NaN	NaN	NaN	NaN	NaN	NaN	NaN	NaN	NaN	NaN	NaN	NaN	NaN	NaN	NaN	NaN	NaN	NaN	NaN	NaN	NaN	NaN	NaN	NaN	NaN	NaN	NaN	NaN	NaN	NaN	4073.25	NaN	NaN	NaN	NaN	NaN	NaN	NaN	NaN	NaN	NaN	NaN	NaN	NaN	NaN	NaN	NaN	NaN	NaN	NaN	NaN	NaN	NaN	NaN	NaN	NaN	NaN	NaN	1200.64	NaN	NaN	NaN	NaN	NaN	NaN	NaN	NaN	NaN	NaN	NaN	NaN	NaN	NaN	NaN	NaN	NaN	NaN	NaN	NaN	NaN	NaN	NaN	NaN	NaN	NaN	NaN	NaN	1695.27	NaN	NaN	NaN	NaN	NaN	NaN	NaN	NaN	162.328	NaN	NaN	NaN	NaN	NaN	NaN	NaN	NaN	NaN	NaN	NaN	NaN	NaN	NaN	NaN	NaN	NaN	NaN	NaN	NaN	NaN	1257.17	NaN	NaN	NaN	NaN	NaN	NaN	NaN	NaN	NaN	NaN	NaN	NaN	NaN	NaN	NaN	NaN	NaN	NaN	NaN	NaN	NaN	NaN	NaN	NaN	NaN	NaN	473.962	NaN	NaN	NaN	NaN	151.243	NaN	NaN	719.753	NaN	NaN	NaN	NaN	NaN	NaN	NaN	1076.54	NaN	NaN	NaN	NaN	NaN	NaN	NaN	NaN	NaN	NaN	NaN	NaN	NaN	1723.31	NaN	NaN	NaN	NaN	NaN	NaN	NaN	NaN	NaN	NaN	NaN	NaN	NaN	NaN	187.445	NaN	NaN	NaN	NaN	NaN	NaN	NaN	NaN	NaN	NaN	NaN	NaN	NaN	NaN	NaN	NaN	NaN	NaN	NaN	NaN	NaN	821.18	NaN	NaN	NaN	NaN	103.133	NaN	NaN	NaN	NaN	2049.94	NaN	NaN	NaN	3925.12	NaN	NaN	NaN	NaN	NaN	NaN	NaN	1390.48	NaN	NaN	NaN	NaN	NaN	NaN	NaN	NaN	NaN	70.6102	NaN	NaN	NaN	NaN	564.592	NaN	NaN	NaN	NaN	NaN	NaN	NaN	NaN	NaN	NaN	NaN	NaN	NaN	NaN	NaN	NaN	NaN	8140.11	NaN	NaN	NaN	690.398	NaN	NaN	NaN	NaN	497.934	NaN	NaN	NaN	NaN	NaN	74.2977	NaN	NaN	NaN	NaN	NaN	NaN	NaN	NaN	NaN	NaN	NaN	NaN	NaN	1280.18	NaN	NaN	NaN	NaN	NaN	NaN	NaN	NaN	NaN	NaN	NaN	NaN	NaN	NaN	NaN	514.076	NaN	NaN	2183.98	NaN	NaN	NaN	NaN	281.406	NaN	NaN	NaN	NaN	NaN	NaN	NaN	1658.8	NaN	NaN	NaN	NaN	NaN	NaN	NaN	NaN	NaN	NaN	409.901	NaN	NaN	NaN	NaN	NaN	NaN	NaN	NaN	NaN	NaN	NaN	NaN	NaN	NaN	NaN	NaN	NaN	NaN	NaN	NaN	NaN	NaN	NaN	NaN	NaN	NaN	NaN	NaN	NaN	NaN	850.854	NaN	NaN	NaN	NaN	NaN	NaN	NaN	NaN	NaN	NaN	NaN	NaN	NaN	546.975	NaN	NaN	NaN	NaN	NaN	NaN	NaN	NaN	NaN	NaN	NaN	NaN	NaN	NaN	NaN	NaN	NaN	NaN	NaN	NaN	NaN	NaN	NaN	NaN	1096.23	NaN	NaN	NaN	NaN	NaN	NaN	NaN	NaN	NaN	NaN	NaN	NaN	NaN	NaN	224.518	NaN	NaN	NaN	1	NaN	NaN	NaN	NaN	NaN	855.866	NaN	NaN	NaN	NaN	NaN	NaN	NaN	1642.76	NaN	NaN	NaN	NaN	NaN	NaN	NaN	NaN	NaN	NaN	NaN	NaN	NaN	NaN	NaN	NaN	NaN	NaN	NaN	NaN	NaN	NaN	NaN	NaN	NaN	NaN	NaN	NaN	120.576	NaN	NaN	NaN	NaN	NaN	NaN	NaN	NaN	NaN	NaN	NaN	NaN	NaN	NaN	NaN	136.008	NaN
P32883-2	Kras	Isoform 2B of GTPase KRas	NaN	NaN	NaN	NaN	NaN	70.6107	30.16	NaN	211.083	55.27	NaN	NaN	NaN	NaN	136.97	NaN	1	106.55	NaN	74.69	NaN	85.0935	NaN	NaN	21.7411	NaN	NaN	NaN	NaN	NaN	NaN	NaN	99.9753	NaN	NaN	73.1027	NaN	NaN	NaN	60.3007	NaN	NaN	294.18	NaN	NaN	130.211	NaN	NaN	32.4572	NaN	NaN	NaN	162.452	NaN	60.2013	9.60117	110.002	78.3281	NaN	NaN	369.657	NaN	52.3691	NaN	NaN	NaN	NaN	NaN	NaN	87.7806	NaN	NaN	103.446	NaN	147.087	NaN	NaN	NaN	NaN	87.8951	26.3919	86.7418	NaN	39.034	42.3567	NaN	119.825	NaN	NaN	NaN	75.7942	14.9118	NaN	NaN	NaN	NaN	NaN	NaN	255.803	NaN	153.677	NaN	NaN	65.9002	158.004	NaN	NaN	55.4888	7.97491	213.407	33.7118	49.8309	NaN	NaN	28.9168	144.617	NaN	NaN	63.5641	NaN	52.5027	NaN	63.5389	NaN	NaN	67.9908	110.15	111.782	77.1051	51.7684	43.6431	NaN	NaN	NaN	NaN	NaN	NaN	39.2771	20.9713	NaN	37.8102	NaN	NaN	NaN	141.067	NaN	NaN	NaN	NaN	NaN	NaN	NaN	NaN	60.4783	NaN	NaN	NaN	NaN	NaN	120.534	NaN	NaN	NaN	NaN	NaN	96.5069	NaN	NaN	32.2036	NaN	NaN	23.9963	NaN	NaN	NaN	NaN	NaN	132.645	33.9211	60.5271	NaN	NaN	297.117	NaN	95.3508	NaN	67.4296	NaN	NaN	NaN	NaN	NaN	NaN	NaN	NaN	NaN	60.0368	NaN	NaN	NaN	41.326	NaN	NaN	91.547	NaN	NaN	NaN	NaN	NaN	79.248	NaN	NaN	24.8045	NaN	NaN	NaN	NaN	NaN	NaN	NaN	NaN	NaN	637.075	211.431	NaN	NaN	270.689	NaN	179.819	75.5192	NaN	NaN	NaN	50.2124	NaN	NaN	311.263	221.702	NaN	NaN	NaN	192.937	278.659	62.2486	440.634	NaN	NaN	70.6738	39.3912	NaN	NaN	NaN	NaN	NaN	NaN	NaN	79.6529	NaN	431.952	NaN	NaN	41.0326	36.0949	NaN	NaN	NaN	926.816	NaN	NaN	NaN	NaN	NaN	NaN	NaN	NaN	NaN	144.744	84.3895	119.076	NaN	NaN	NaN	NaN	20.0519	NaN	322.664	32.3983	NaN	NaN	NaN	64.6322	92.4956	NaN	NaN	NaN	154.102	NaN	NaN	140.641	NaN	137.202	264.255	NaN	NaN	NaN	57.8205	NaN	NaN	NaN	NaN	NaN	NaN	NaN	NaN	NaN	34.5978	NaN	NaN	NaN	115.636	32.4815	NaN	NaN	NaN	NaN	NaN	41.4093	NaN	NaN	NaN	NaN	NaN	NaN	NaN	NaN	NaN	88.9268	88.7369	119.188	42.6192	NaN	NaN	NaN	NaN	NaN	NaN	NaN	NaN	36.9011	NaN	NaN	NaN	NaN	NaN	NaN	NaN	63.9327	155.381	NaN	NaN	29.8788	94.2221	136.438	70.1157	NaN	64.9153	130.925	NaN	70.1441	NaN	663.429	24.3638	NaN	37.9998	187.945	NaN	269.084	NaN	NaN	NaN	NaN	486.697	NaN	NaN	84.0947	111.946	NaN	NaN	NaN	NaN	NaN	NaN	93.9171	84.3725	NaN	NaN	113.391	NaN	NaN	NaN	79.0359	43.8669	NaN	46.5231	80.4538	NaN	NaN	NaN	120.295	103.108	NaN	76.0797	NaN	NaN	NaN	NaN	160.336	NaN	NaN	NaN	NaN	NaN	NaN	NaN	58.9151	35.5042	NaN	NaN	76.5558	78.08	59.3173	8.66749	NaN	NaN	NaN	53.5696	NaN	NaN	90.0168	NaN	84.2789	NaN	NaN	NaN	NaN	NaN	NaN	NaN	NaN	NaN	NaN	NaN	NaN	NaN	165.001	NaN	NaN	NaN	NaN	NaN	NaN	137.812	114.343	NaN	NaN	29.7913	NaN	NaN	117.293	115.87	NaN	48.177	NaN	115.898	NaN	NaN	NaN	112.262	NaN	NaN	NaN	NaN	NaN	NaN	NaN	NaN	NaN	NaN	NaN	NaN	NaN	NaN	NaN	NaN	NaN	68.2757	NaN	NaN	NaN	205.077	84.5874	142.753	NaN	NaN	NaN	NaN	47.6742	75.4915	NaN	41.4371	98.918	NaN	157.052	83.0229	117.605	NaN	213.923	NaN	NaN	137.931	NaN	50.0865	70.9752	124.479	NaN	NaN	255.487	NaN	60.7665	NaN	NaN	67.0403	NaN	125.03	NaN	NaN	NaN	NaN	NaN	18.2575	NaN	9.67611	NaN	NaN	NaN	27.7798	77.0725	NaN	98.2893	NaN	155.987	8.53523	NaN	NaN	86.7195	130.986	39.0785	61.4389	30.6158	NaN	1.71717	134.999	91.8193	NaN	1	NaN	NaN	NaN	NaN	59.5063	NaN	NaN	122.89	195.382	NaN	80.8813	NaN	NaN	38.234	34.8585	NaN	NaN	72.0053	25.1107	NaN	NaN	NaN	NaN	NaN	35.0283	229.081	NaN	NaN	NaN	164.105	NaN	NaN	NaN	29.9357	NaN	28.3854	NaN	NaN	NaN	29.5228	NaN	NaN	NaN	NaN	131.88	35.8156	NaN	43.1886	NaN	64.6245	56.5779	NaN	NaN	55.6759	NaN	83.1864	NaN	68.047	NaN	66.8611	93.1945	27.5844	80.0815	NaN	64.2601	45.2645	NaN	49.1667	NaN	NaN	82.0263	NaN	NaN	NaN	65.9527	NaN	NaN	104.787	NaN	NaN	NaN	NaN	NaN	53.7237	NaN	NaN	NaN	23.9802	190.163	NaN	69.0604	NaN	NaN	148.443	NaN	56.7345	NaN	102.505	123.071	17.1068	48.6778	9.59929	NaN	NaN	51.7255	14.4209	113.744	79.4154	NaN	40.3975	NaN	59.9465	57.4814	NaN	22.0817	NaN	NaN	428.723	298.264	121.14	26.868	132.904	NaN	760.412	NaN	39.2958	95.3498	NaN	NaN	NaN	110.161	125.417	52.7888	NaN	NaN	NaN	NaN	27.4368	86.7338	20.0058	32.9466	NaN	18.5641	61.2642	129.397	49.1542	NaN	NaN	NaN	NaN	74.5438	NaN	NaN	NaN	NaN	NaN	NaN	NaN	NaN	101.412	36.6119	31.0338	NaN	NaN	146.633	37.9006	NaN	NaN	NaN	NaN	68.6288	NaN	27.6792	NaN	45.4374	3.51285	NaN	NaN	NaN	NaN	NaN	NaN	24.6175	77.5648	18.0512	NaN	113.488	NaN	242.405	NaN	87.4788	NaN	NaN	13.1733	NaN	NaN	38.0348	NaN	153.356	65.5402	71.358	161.846	NaN
P34022	Ranbp1	Ran-specific GTPase-activating protein	97.6632	NaN	NaN	NaN	NaN	39.3575	NaN	NaN	NaN	139.094	NaN	NaN	NaN	358.236	NaN	NaN	45.0275	NaN	NaN	NaN	NaN	NaN	NaN	NaN	19.8554	NaN	31.8336	NaN	NaN	NaN	NaN	NaN	36.5454	NaN	NaN	NaN	NaN	NaN	NaN	NaN	NaN	NaN	NaN	NaN	NaN	NaN	NaN	NaN	213.778	NaN	NaN	NaN	107.779	NaN	79.5233	NaN	NaN	4864.35	162.584	NaN	NaN	NaN	727.633	NaN	NaN	NaN	NaN	NaN	NaN	122.426	NaN	NaN	NaN	NaN	192.638	64.5879	NaN	NaN	NaN	NaN	NaN	59.7376	NaN	NaN	NaN	NaN	127.53	NaN	NaN	NaN	45.7453	46.3409	NaN	NaN	NaN	NaN	NaN	NaN	NaN	NaN	2026.01	NaN	NaN	NaN	NaN	NaN	NaN	NaN	796.245	NaN	49.4267	54.7193	NaN	NaN	NaN	107.188	NaN	NaN	NaN	NaN	83.4403	NaN	NaN	NaN	NaN	94.64	68.653	1299.71	NaN	NaN	71.8949	NaN	NaN	NaN	NaN	NaN	NaN	151.143	86.4735	NaN	NaN	NaN	NaN	NaN	163.849	NaN	NaN	NaN	NaN	NaN	76.9442	NaN	NaN	NaN	NaN	NaN	NaN	NaN	180.168	NaN	49.7682	NaN	NaN	32.8224	NaN	NaN	115.887	NaN	169.756	NaN	795.011	NaN	NaN	NaN	NaN	NaN	NaN	2359.64	19.5443	NaN	NaN	NaN	79.4926	NaN	NaN	15497.2	NaN	NaN	NaN	NaN	NaN	NaN	NaN	NaN	NaN	NaN	23.7612	NaN	NaN	NaN	NaN	NaN	NaN	3829.43	NaN	NaN	NaN	NaN	NaN	637.041	NaN	27.0588	42.753	NaN	NaN	NaN	NaN	NaN	NaN	NaN	1438.3	2537.36	NaN	125.462	NaN	871.305	3170.29	NaN	NaN	49.7343	NaN	NaN	NaN	938.868	NaN	NaN	449.419	287.665	NaN	NaN	1967.11	NaN	34052.1	1775.25	NaN	NaN	NaN	4129.23	NaN	NaN	NaN	47.6012	NaN	NaN	67.1684	NaN	109.617	NaN	214.105	NaN	NaN	75.9974	2781.93	NaN	NaN	NaN	NaN	NaN	NaN	2327.91	NaN	NaN	NaN	NaN	NaN	81.8151	114.215	1639.85	113.504	NaN	NaN	NaN	2180.27	33.812	NaN	NaN	NaN	NaN	3642.98	NaN	2369.93	1712.79	NaN	NaN	4398.95	120.317	NaN	NaN	NaN	NaN	83.8843	NaN	143.697	NaN	NaN	4103.24	NaN	NaN	NaN	NaN	NaN	NaN	NaN	NaN	NaN	45.3573	NaN	873.849	4935.17	NaN	874.66	NaN	NaN	NaN	NaN	NaN	2436.44	NaN	NaN	31.5773	NaN	NaN	6359.81	NaN	NaN	36.0883	65.518	3102.45	101.966	60.4729	NaN	NaN	NaN	NaN	NaN	6249.12	280.034	NaN	19.8926	NaN	NaN	NaN	NaN	117.548	NaN	NaN	NaN	NaN	NaN	NaN	493.195	802.578	NaN	NaN	NaN	NaN	NaN	NaN	NaN	NaN	NaN	NaN	NaN	709.024	4322.01	NaN	NaN	NaN	NaN	NaN	NaN	NaN	NaN	NaN	NaN	739.745	NaN	NaN	NaN	NaN	NaN	NaN	NaN	1472.5	NaN	NaN	61.2783	NaN	11875.8	NaN	3148.37	NaN	NaN	1922.19	NaN	NaN	NaN	NaN	NaN	NaN	NaN	2832.63	NaN	NaN	NaN	87.4339	NaN	NaN	NaN	NaN	1778.74	NaN	NaN	1298.33	1652.94	24.1143	NaN	1094.32	1600.55	3781.01	NaN	2883.02	NaN	NaN	NaN	73.0052	NaN	NaN	NaN	NaN	NaN	NaN	NaN	NaN	NaN	NaN	NaN	NaN	NaN	NaN	NaN	NaN	NaN	NaN	NaN	NaN	NaN	NaN	NaN	NaN	NaN	14425.7	4715.08	NaN	NaN	444.172	NaN	NaN	166.028	NaN	NaN	NaN	131.827	NaN	NaN	NaN	NaN	31.1142	NaN	NaN	NaN	NaN	NaN	NaN	NaN	NaN	NaN	NaN	NaN	NaN	NaN	NaN	NaN	NaN	NaN	32.1181	59.4291	NaN	NaN	NaN	NaN	116.61	NaN	94.3624	NaN	NaN	106.695	278.032	NaN	NaN	NaN	NaN	NaN	81.0984	115.946	NaN	242.682	NaN	32.4907	NaN	NaN	NaN	NaN	145.316	NaN	NaN	NaN	NaN	74.5193	NaN	NaN	124.513	NaN	NaN	NaN	NaN	NaN	132.51	NaN	52.3608	NaN	NaN	NaN	NaN	NaN	41.4381	NaN	NaN	45.9606	NaN	64.4103	91.0824	NaN	2074.2	NaN	1502.89	50.6588	47.4227	NaN	NaN	NaN	65.9602	NaN	171.611	46.9579	NaN	NaN	NaN	NaN	37.4414	23.493	NaN	NaN	312.506	2456.98	NaN	NaN	38.3489	63.1017	96.4759	NaN	92.8777	616.619	NaN	NaN	NaN	NaN	87.299	NaN	43.8603	NaN	NaN	NaN	NaN	112.671	NaN	NaN	NaN	NaN	76.3267	40.7832	NaN	NaN	NaN	24.193	NaN	NaN	NaN	NaN	210.631	NaN	NaN	375.271	NaN	55.6807	25.6301	NaN	NaN	NaN	451.151	122.856	54.7399	NaN	67.8809	87.6267	335.531	50.6185	NaN	NaN	1230.24	NaN	NaN	NaN	NaN	NaN	26.228	NaN	NaN	NaN	NaN	NaN	446.027	NaN	NaN	NaN	NaN	NaN	175.124	2482.91	76.6506	NaN	NaN	NaN	160.735	130.215	NaN	NaN	NaN	85.665	NaN	NaN	NaN	100.824	1028.1	NaN	NaN	182.921	NaN	NaN	93.6073	25.7853	NaN	NaN	NaN	NaN	NaN	179.882	NaN	NaN	NaN	NaN	NaN	NaN	286.081	NaN	NaN	NaN	90.2666	NaN	NaN	42.338	NaN	NaN	NaN	NaN	NaN	NaN	NaN	NaN	NaN	NaN	NaN	NaN	29.9312	36.7675	30.2248	NaN	NaN	59.0578	NaN	NaN	NaN	NaN	NaN	NaN	NaN	NaN	NaN	NaN	NaN	NaN	NaN	NaN	NaN	NaN	NaN	94.1165	189.255	NaN	NaN	329.517	NaN	NaN	15.6097	NaN	NaN	NaN	31.7714	NaN	81.8758	114.217	NaN	NaN	NaN	NaN	NaN	NaN	NaN	228.432	NaN	NaN	135.864	NaN	NaN	NaN	505.056	NaN	35.0936	43.3012	NaN	NaN	84.3763	NaN	NaN	NaN	263.029	NaN	NaN
P34884	Mif	Macrophage migration inhibitory factor	225.159	360.016	NaN	847.146	NaN	352.956	354.167	960.208	1987.78	312.875	717.274	305.026	NaN	589.499	1159.2	NaN	305.182	498.899	1238.48	245.568	NaN	467.178	NaN	495.36	261.256	NaN	538.813	1545.3	1902.91	NaN	529.076	546.55	831.153	NaN	1116.66	1360.43	NaN	NaN	NaN	444.22	NaN	590.628	NaN	147.241	NaN	NaN	NaN	1576.5	473.151	1331.17	NaN	NaN	514.756	1197.91	610.691	349.392	349.017	503.536	254.358	400.123	368.12	NaN	353.015	NaN	NaN	672.826	384.022	NaN	NaN	251.079	NaN	1441.61	366.328	751.922	391.002	153.479	2645.51	1087.96	NaN	1291.3	333.721	519.091	1170.72	1246.13	227.184	3803.35	535.423	NaN	532.486	NaN	440.327	474.294	NaN	NaN	164.596	NaN	NaN	303.73	NaN	NaN	344.37	NaN	NaN	837.535	747.656	605.258	NaN	936.532	179.184	530.088	189.935	448.603	106.252	NaN	184.092	696.574	637.039	216.554	315.348	621.384	225.362	741.437	443.088	1814.09	3334.44	576.041	150.669	857.658	767.045	608.123	315.979	NaN	NaN	NaN	411.108	NaN	1.67515	1443.06	899.513	1798.39	260.543	725.057	1328.11	NaN	978.788	428.364	2203.1	2327.88	2314.76	NaN	251.233	NaN	NaN	845.187	18437.4	NaN	NaN	NaN	1150.73	415.639	324.704	848.409	NaN	1370.25	4975.46	877.911	834.174	NaN	2539.45	1002.39	351.025	525.081	287.894	NaN	2190.01	NaN	830.789	241.972	331.883	768.486	762.655	781.027	438.903	422.204	492.821	625.588	520.669	NaN	1152.01	36590.7	NaN	NaN	NaN	NaN	4545.84	NaN	348.724	2570.07	NaN	27951.2	346.693	282.891	1152.91	371.81	NaN	NaN	NaN	273.931	NaN	396.224	509.393	2708.39	398.707	NaN	466.544	NaN	39520.8	NaN	NaN	4956.41	200.682	1034.89	81.3983	270.056	551.938	382.881	470.609	NaN	703.046	458.461	561.939	2794.65	NaN	406.108	2828.48	382.173	2865.27	2698.02	369.721	642.074	1082.41	693.05	2672.9	279.752	2903.79	NaN	NaN	514.272	417.312	NaN	386.218	311.633	657.758	NaN	467.824	3955.93	438.47	10179.3	1582.5	1003.91	NaN	1037.23	72.9416	NaN	83.8607	1468.96	2030.15	1261.3	1946	700.833	1117.26	NaN	NaN	3902.88	2636.34	1191.94	344.593	717.862	41.6101	NaN	3013.58	12279.8	57.7986	338.64	NaN	3187.58	769.311	NaN	524.446	639.781	1458.74	558.474	NaN	NaN	1093.22	60.1273	729.878	NaN	412.089	NaN	115.162	541.051	477.364	2658.56	23098.6	410.544	345.566	849.756	NaN	2766.24	1620.84	847.222	150.055	NaN	NaN	280.01	NaN	420.832	650.829	304.544	201.021	666.723	NaN	NaN	611.101	NaN	449.076	736.301	NaN	423.004	NaN	1936.35	NaN	2029.55	NaN	366.137	328.712	322.642	184.012	366.695	46.4465	NaN	1382.61	NaN	43.8687	76.2257	264.92	38.5131	150.397	NaN	721.521	NaN	1285.36	950.781	870.784	2030.12	596.214	1487.97	NaN	414.757	203.856	984.096	NaN	885.386	1376.2	2015.4	NaN	NaN	NaN	NaN	5387.7	508.475	944.401	310.506	218.797	NaN	915.931	NaN	NaN	557.285	NaN	1234.18	NaN	282.785	156.121	279.934	NaN	333.696	NaN	NaN	NaN	33.3442	460.939	357.524	NaN	NaN	303.818	759.694	229.641	NaN	306.356	213.691	1427.35	515.958	120.568	NaN	489.455	86.1211	65.4894	665.698	NaN	332.15	84.0697	NaN	NaN	137.628	206.233	323.317	NaN	359.161	295.408	474.27	163.036	289.335	584.021	440.099	NaN	574.158	341.123	186.088	462.618	416.78	724.296	NaN	550.564	461.088	286.827	NaN	295.997	NaN	617.933	NaN	NaN	563.526	NaN	NaN	NaN	854.388	417.464	792.254	255.572	415.607	NaN	NaN	1432.29	NaN	1167.64	749.132	35987.7	11128.1	18037.2	977.174	495.747	NaN	460.777	447.259	300.4	NaN	712.366	432.08	NaN	73.4288	348.723	380.02	NaN	418.795	874.266	714.782	9114.06	821.128	1893.96	NaN	NaN	1647.16	245.935	NaN	NaN	NaN	NaN	NaN	NaN	1342.7	390.833	NaN	164.459	192.098	561.508	NaN	NaN	688.12	200.84	1859.58	4671.23	412.164	NaN	NaN	1101.04	791.23	312.947	312.293	NaN	NaN	233.23	768.552	563.842	NaN	NaN	NaN	314.681	528.078	NaN	421.783	990.498	1288.49	NaN	1790.12	NaN	NaN	675.496	269.854	NaN	1153.07	NaN	210.92	4875.85	1156.24	NaN	1580.28	450.518	378.093	679.651	430.444	NaN	274.311	412.23	100.876	NaN	2645.23	1005.72	NaN	236.026	455.541	NaN	300.521	888.12	594.254	491.861	458.518	375.09	NaN	320.997	443.035	393.89	494.378	328.025	NaN	NaN	821.29	NaN	841.5	282.181	NaN	1010.22	722.936	152.302	NaN	NaN	299.752	527.339	379.74	NaN	516.943	178.3	289.199	601.985	NaN	NaN	731.966	NaN	160.155	1426.84	436.172	234.882	846.715	1567.37	1773.6	385.987	1164.17	252.721	372.482	167.025	NaN	NaN	813.396	426.574	386.464	NaN	590.992	NaN	497.716	334.016	NaN	3810.63	2046.41	475.673	1735.24	NaN	NaN	327.668	220.791	1846.52	1018.3	197.344	486.648	530.892	440.046	211.552	165.892	599.447	295.633	375.021	NaN	554.135	760.189	266.612	232.8	NaN	1041.46	NaN	1145.32	309.469	786.346	613.672	377.45	NaN	NaN	245.504	NaN	1269.46	712.03	NaN	303.18	326.466	170.899	95.4872	327.917	435.286	NaN	NaN	NaN	451.57	384.4	286.093	595.145	336.785	344.303	382.217	NaN	1453.39	301.641	239.058	136.791	182.434	NaN	540.727	NaN	309.955	399.196	NaN	424.399	1532.58	NaN	NaN	237.233	822.92	298.143	775.718	923.586	1028.84	1599.76	355.46	1889.11	NaN	NaN	NaN	505.983	700.347	300.469	NaN	276.703	NaN	179.172	297.245	301.592	276.626	449.847	198.011	95.2875	352.517	257.053	353.184	546.914	NaN	4748.89	NaN	377.335	1158.7	506.862	329.552	NaN	NaN	NaN	265.827	NaN	285.426	262.896	9.43281	310.274	NaN	264.102	170.741	NaN	NaN	201.176	510.946	328.571	NaN	287.993	NaN	203.103	137.976	128.825	NaN	NaN	NaN	NaN	424.025	135.791	186.825	351.029	25.9061	819.202	965.753	NaN	200.257	705.37	692.103	425.496	249.457	NaN	366.488	727.64	298.793	NaN	1192.15	530.524	787.911	NaN
P34914	Ephx2	Bifunctional epoxide hydrolase 2	647.612	NaN	NaN	NaN	235.085	427.077	753.195	NaN	NaN	NaN	715.659	NaN	NaN	268.668	NaN	NaN	173.624	746.576	375.836	583.942	NaN	237.89	NaN	303.93	247.874	NaN	427.696	NaN	NaN	NaN	429.916	425.696	116.044	NaN	668.381	NaN	NaN	NaN	674.961	NaN	NaN	337.081	NaN	NaN	NaN	NaN	781.355	257.37	153.34	NaN	NaN	NaN	12.2461	617.004	NaN	300.09	19.0713	NaN	NaN	NaN	NaN	NaN	141.172	NaN	NaN	NaN	187.748	NaN	NaN	NaN	NaN	NaN	276.896	NaN	NaN	490.51	272.412	198.97	NaN	423.63	154.027	127.144	NaN	225.934	NaN	NaN	22.7026	NaN	241.644	NaN	144.311	189.397	NaN	797.886	NaN	2276.85	NaN	668.384	NaN	98.1235	NaN	NaN	976.253	320.721	15.0994	NaN	NaN	149.312	270.798	NaN	162.07	NaN	473.278	NaN	535.915	NaN	NaN	NaN	NaN	199.161	43.3734	148.248	115.064	257.849	NaN	NaN	NaN	21.7159	147.344	625.995	234.231	NaN	NaN	NaN	247.689	NaN	359.798	NaN	184.125	491.924	409.634	NaN	217.287	NaN	NaN	824.268	61.1998	195.777	263.546	NaN	606.481	782.789	577.754	277.222	NaN	20645	NaN	NaN	615.682	NaN	NaN	623.314	NaN	329.044	NaN	NaN	959.224	NaN	1376.95	593.807	698.757	380.773	494.64	NaN	NaN	NaN	625.769	33.0494	578.11	1	199.005	625.875	NaN	675.763	NaN	NaN	411.887	1411.88	1086.16	40394.6	3270.41	NaN	NaN	2496.07	NaN	NaN	332.931	1876.56	NaN	NaN	NaN	796.79	692.139	NaN	NaN	NaN	NaN	765.999	NaN	261.934	461.106	270.894	270.009	NaN	NaN	NaN	NaN	NaN	NaN	1768.05	297.576	471.294	NaN	NaN	107.184	483.861	NaN	NaN	501.145	NaN	293.452	NaN	NaN	184.845	1268.97	424.545	NaN	NaN	440.487	361.761	NaN	NaN	2.73022	36.1694	NaN	NaN	13657.8	NaN	NaN	NaN	598.526	441.964	549.052	18631.3	356.744	NaN	NaN	NaN	83.6713	NaN	488.735	698.082	75.5715	677.834	493.991	194.156	NaN	2616.89	158.902	460.779	202.134	NaN	1374.96	645.167	NaN	298.823	NaN	188.486	26.7033	NaN	4307.67	3491.05	154.684	844.548	NaN	NaN	192.44	NaN	NaN	NaN	NaN	NaN	NaN	707.735	562.814	NaN	184.718	1224.15	24.8954	59464.5	NaN	167.373	609.128	333.721	NaN	14.0767	461.419	NaN	NaN	NaN	NaN	NaN	NaN	392.936	NaN	296.492	130.824	175.161	72.5451	1	249.457	185.678	2048.58	NaN	247.893	1003.93	171.066	261.403	NaN	443.463	NaN	417.144	NaN	NaN	1498.18	167.496	NaN	13.7909	NaN	134.497	7667.69	NaN	177.919	671.436	978.089	85.1455	974.636	468.882	564.344	1131.12	236.152	NaN	NaN	279.872	341.927	377.328	276.707	55.6606	NaN	188.918	356.667	35.1672	255.788	NaN	540.999	109.287	NaN	NaN	454.512	562.404	NaN	306.037	NaN	119.836	105.078	NaN	NaN	3016.64	NaN	228.936	906.469	NaN	NaN	NaN	NaN	NaN	NaN	NaN	NaN	423.271	NaN	325.096	203.767	NaN	NaN	NaN	35.0019	NaN	NaN	NaN	NaN	241.108	NaN	NaN	159.384	1237.86	NaN	352.853	NaN	208.402	676.181	46.2848	515.782	NaN	552.035	NaN	NaN	NaN	826.492	284.441	728.723	394.817	NaN	NaN	18.9777	181.084	NaN	240.23	NaN	13.9953	185.38	181.667	NaN	NaN	317.851	364.427	NaN	2416.48	373.394	NaN	NaN	NaN	3933.38	247.162	NaN	NaN	NaN	1451.23	NaN	NaN	NaN	NaN	1492.81	NaN	NaN	7684.8	NaN	1527.39	NaN	NaN	NaN	NaN	NaN	462.155	NaN	214.387	NaN	1185.28	NaN	NaN	NaN	NaN	NaN	1	NaN	NaN	396.132	268.911	5.83615	557.678	274.906	NaN	1178.76	190.668	214.944	1241.63	NaN	NaN	NaN	395.348	NaN	NaN	331.717	NaN	791.063	382.094	NaN	NaN	1715.94	NaN	NaN	NaN	2872.01	194.127	NaN	NaN	278.06	NaN	118.436	579.373	411.516	NaN	22.5361	NaN	NaN	NaN	NaN	NaN	369.283	NaN	353.026	438.962	784.126	53.8163	686.623	NaN	NaN	NaN	NaN	220.254	NaN	19.5399	NaN	55.963	1558.37	NaN	NaN	454.264	NaN	NaN	NaN	627.85	NaN	466.264	323.809	305.288	NaN	NaN	152.749	445.983	NaN	175.227	NaN	NaN	127.985	14.3965	96.7506	185.253	271.135	NaN	NaN	NaN	439.93	108.448	394.188	NaN	NaN	NaN	877.423	100.293	155.047	NaN	NaN	NaN	NaN	NaN	NaN	390.205	155.152	10.6775	NaN	NaN	14.7522	141.621	290.837	NaN	524.553	104.175	NaN	NaN	NaN	NaN	189.393	NaN	NaN	NaN	203.417	645.733	344.239	NaN	306.579	257.806	NaN	NaN	95.0705	167.582	636.244	NaN	NaN	111.082	NaN	362.903	NaN	NaN	115.778	436.619	251.013	814.747	NaN	NaN	167.576	293.156	52.9029	137.561	NaN	NaN	172.006	238.234	121.109	13.3349	168.975	2037.47	215.685	489.699	144.834	208.908	NaN	NaN	1468.51	224.746	539.134	330.159	344.314	NaN	NaN	NaN	NaN	NaN	NaN	NaN	1193.46	96.7761	172.772	NaN	145.026	245.843	419.48	218.178	NaN	NaN	290.94	146.212	148.408	6.41756	141.933	117.72	NaN	1934.46	NaN	115.332	265.73	NaN	NaN	359.556	387.448	NaN	106.887	280.743	NaN	311.597	NaN	NaN	NaN	139.389	NaN	317.83	NaN	134.763	NaN	NaN	244.791	150.078	796.873	NaN	NaN	NaN	NaN	254.843	NaN	283.268	NaN	912.187	243.603	12.6699	169.905	268.458	464.531	733.182	381.206	279.723	168.379	NaN	NaN	NaN	853.324	191.468	296.602	291.147	1975.65	NaN	2471.96	NaN	260.554	NaN	NaN	NaN	NaN	828.856	NaN	283.746	318.355	NaN	445.975	384.587	289.071	334.266	668.303	135.584	NaN	9.68871	246.639	381.007	NaN	NaN	1323.43	819.8	153.621	115.19	192.192	259.845	NaN	NaN	1417.38	NaN	NaN	62.3171	385.762	93.856	225.33	1268.27	558.959	NaN	323.419	NaN	332.914	NaN	NaN	NaN
P35230	Reg3b	Regenerating islet-derived protein 3-beta	NaN	NaN	NaN	NaN	NaN	NaN	NaN	NaN	NaN	NaN	NaN	NaN	NaN	NaN	NaN	NaN	NaN	NaN	NaN	NaN	NaN	NaN	NaN	NaN	NaN	NaN	NaN	NaN	NaN	NaN	NaN	NaN	NaN	NaN	NaN	NaN	NaN	NaN	NaN	NaN	NaN	NaN	NaN	NaN	NaN	NaN	NaN	NaN	NaN	NaN	NaN	NaN	NaN	NaN	NaN	NaN	NaN	NaN	NaN	NaN	NaN	NaN	NaN	NaN	NaN	NaN	NaN	NaN	NaN	NaN	NaN	NaN	NaN	NaN	NaN	NaN	NaN	NaN	NaN	NaN	NaN	NaN	NaN	NaN	NaN	NaN	NaN	NaN	NaN	NaN	NaN	NaN	NaN	NaN	NaN	NaN	NaN	NaN	NaN	NaN	NaN	NaN	NaN	NaN	NaN	NaN	NaN	NaN	NaN	NaN	NaN	NaN	NaN	NaN	NaN	NaN	NaN	NaN	NaN	NaN	NaN	NaN	NaN	NaN	NaN	NaN	NaN	NaN	NaN	NaN	NaN	NaN	NaN	NaN	NaN	NaN	NaN	NaN	NaN	NaN	181.849	NaN	NaN	751.791	NaN	NaN	NaN	NaN	NaN	NaN	NaN	NaN	NaN	NaN	NaN	NaN	NaN	NaN	NaN	NaN	NaN	NaN	NaN	NaN	NaN	NaN	NaN	NaN	NaN	NaN	NaN	NaN	NaN	NaN	NaN	NaN	NaN	NaN	NaN	NaN	NaN	NaN	NaN	NaN	NaN	NaN	NaN	NaN	NaN	NaN	NaN	NaN	NaN	NaN	NaN	NaN	NaN	NaN	NaN	NaN	NaN	NaN	NaN	NaN	NaN	NaN	NaN	NaN	NaN	NaN	NaN	NaN	NaN	NaN	NaN	NaN	NaN	NaN	NaN	NaN	NaN	NaN	NaN	NaN	NaN	NaN	NaN	NaN	NaN	NaN	NaN	NaN	NaN	NaN	NaN	NaN	NaN	NaN	NaN	NaN	NaN	NaN	NaN	NaN	NaN	NaN	NaN	NaN	NaN	NaN	NaN	NaN	NaN	NaN	NaN	NaN	NaN	NaN	NaN	NaN	NaN	NaN	NaN	NaN	NaN	NaN	NaN	NaN	NaN	NaN	NaN	NaN	NaN	NaN	NaN	NaN	NaN	NaN	NaN	NaN	NaN	NaN	38.7242	NaN	NaN	NaN	NaN	NaN	NaN	NaN	NaN	NaN	NaN	NaN	NaN	NaN	NaN	NaN	NaN	NaN	NaN	NaN	NaN	NaN	NaN	NaN	NaN	NaN	NaN	NaN	NaN	NaN	NaN	NaN	NaN	NaN	163.711	NaN	NaN	NaN	NaN	NaN	NaN	NaN	NaN	NaN	NaN	NaN	NaN	NaN	NaN	NaN	NaN	NaN	NaN	NaN	NaN	NaN	NaN	NaN	NaN	NaN	NaN	NaN	NaN	NaN	NaN	NaN	NaN	NaN	NaN	NaN	NaN	NaN	NaN	NaN	NaN	NaN	NaN	NaN	NaN	NaN	NaN	NaN	NaN	NaN	NaN	NaN	NaN	NaN	NaN	NaN	NaN	NaN	NaN	NaN	NaN	NaN	NaN	NaN	NaN	NaN	NaN	NaN	NaN	NaN	NaN	NaN	NaN	NaN	NaN	NaN	NaN	NaN	NaN	NaN	NaN	NaN	NaN	NaN	NaN	NaN	NaN	NaN	NaN	NaN	NaN	NaN	NaN	NaN	NaN	NaN	NaN	NaN	NaN	NaN	NaN	NaN	NaN	NaN	NaN	NaN	NaN	NaN	NaN	NaN	NaN	NaN	NaN	NaN	NaN	NaN	NaN	NaN	NaN	NaN	NaN	NaN	NaN	NaN	NaN	NaN	NaN	NaN	NaN	NaN	NaN	NaN	NaN	NaN	NaN	NaN	NaN	NaN	NaN	NaN	NaN	NaN	NaN	NaN	NaN	NaN	NaN	NaN	NaN	NaN	NaN	NaN	NaN	NaN	NaN	NaN	NaN	NaN	NaN	NaN	NaN	NaN	NaN	NaN	NaN	NaN	NaN	NaN	NaN	NaN	NaN	NaN	NaN	NaN	NaN	NaN	NaN	NaN	NaN	NaN	NaN	NaN	NaN	NaN	NaN	NaN	NaN	NaN	NaN	NaN	NaN	NaN	NaN	NaN	NaN	NaN	NaN	NaN	NaN	NaN	NaN	NaN	NaN	NaN	NaN	NaN	NaN	NaN	NaN	NaN	NaN	NaN	NaN	NaN	NaN	NaN	NaN	NaN	NaN	NaN	NaN	NaN	NaN	NaN	NaN	NaN	NaN	NaN	NaN	NaN	NaN	NaN	NaN	NaN	NaN	NaN	NaN	NaN	NaN	NaN	NaN	NaN	NaN	NaN	NaN	NaN	NaN	NaN	NaN	NaN	NaN	NaN	NaN	NaN	NaN	NaN	NaN	NaN	NaN	NaN	NaN	NaN	NaN	NaN	NaN	NaN	NaN	87.5478	NaN	NaN	NaN	NaN	NaN	NaN	NaN	NaN	NaN	NaN	NaN	NaN	NaN	NaN	NaN	NaN	NaN	NaN	NaN	NaN	NaN	NaN	NaN	NaN	NaN	NaN	NaN	NaN	NaN	NaN	NaN	NaN	NaN	NaN	NaN	NaN	NaN	NaN	NaN	NaN	NaN	NaN	NaN	NaN	NaN	NaN	NaN	NaN	NaN	NaN	NaN	NaN	NaN	NaN	NaN	NaN	NaN	NaN	NaN	NaN	NaN	NaN	NaN	NaN	NaN	NaN	NaN	NaN	NaN	NaN	NaN	NaN	NaN	NaN	NaN	NaN	NaN	NaN	NaN	NaN	NaN	NaN	NaN	NaN	NaN	NaN	NaN	NaN	NaN	NaN	NaN	NaN	NaN	NaN	NaN	NaN	NaN	NaN	NaN	NaN	NaN	NaN	NaN	NaN	NaN	NaN	NaN	NaN	NaN	NaN	NaN	NaN	NaN	NaN	NaN	NaN	NaN	NaN	NaN	NaN	NaN	46.4172	NaN	NaN	NaN	NaN	NaN	NaN	NaN	NaN	NaN	68.0883	NaN	NaN	NaN	NaN	NaN	NaN	NaN	NaN	NaN	NaN	NaN	NaN	NaN	NaN	NaN	NaN	NaN	NaN	NaN	NaN	NaN	NaN	NaN	NaN	NaN	NaN	NaN	NaN	NaN	NaN	NaN	68.2105	NaN	NaN	NaN	NaN	NaN	NaN	NaN	NaN	NaN	21.1195	NaN	NaN	NaN	NaN	NaN	NaN	NaN	NaN	NaN	NaN
P35278	Rab5c	Ras-related protein Rab-5C	196.591	2618.21	NaN	1241.12	587.273	453.318	293.631	538.005	710.738	321.249	979.776	409.564	NaN	763.317	750.584	1274.97	327.142	545.947	385.216	700.853	NaN	522.674	626.688	359.263	432.526	912.907	489.038	1501.99	750.779	NaN	196.948	864.908	690.485	NaN	690.489	442.195	NaN	NaN	585.038	245.556	NaN	360.391	813.785	286.88	NaN	688.962	459.161	393.151	388.907	747.957	1285.55	NaN	306.094	NaN	345.264	297.923	345.1	275.319	186.224	303.896	520.908	NaN	352.267	NaN	NaN	NaN	924.853	NaN	NaN	475.15	NaN	671.793	598.232	804.318	198.052	305.435	375.324	610.902	NaN	493.82	505.366	463.35	389.895	415.549	274.402	NaN	246.29	NaN	391.935	374.456	675.562	319.741	886.82	413.223	250.552	375.23	NaN	339.249	734.448	565.332	376.356	NaN	751.705	492.024	257.444	411.292	1282.99	539.319	218.889	459.97	417.626	287.209	557.732	NaN	458.046	399.82	398.339	NaN	231.107	253.831	309.189	472.288	387.07	513.533	NaN	339.286	302.716	246.471	354.688	386.319	335.284	NaN	508.192	NaN	415.047	NaN	538.216	235.107	660.16	611.879	1802.61	NaN	375.009	1711.93	662.732	1959.44	1025.84	626.994	745.837	NaN	349.505	535.478	519.25	912.3	NaN	NaN	NaN	588.837	438.571	600.452	399.98	825.25	NaN	976.816	1794.72	1248.67	340.591	NaN	910.175	901.325	280.435	230.538	497.751	NaN	NaN	NaN	679.226	412.565	472.046	647.742	539.637	1078.77	438.358	842.638	589.052	184.254	636.709	NaN	1916.43	25634.2	2902	NaN	NaN	3495.8	13902.2	NaN	408.463	3279.78	11677.7	18385.8	767.849	1538.7	491.076	297.719	33440.2	7699.05	NaN	324.69	36454.2	422.996	536.269	1755.17	583.096	NaN	407.842	NaN	27751.6	NaN	NaN	2898.22	458.68	405.032	840.486	778.534	484.512	476.146	784.11	14481.5	776.595	358.177	402.941	1569.41	21539.6	835.484	NaN	721.012	1158.24	1285.74	1082.41	1087.62	541.348	733.211	2471.01	671.625	1028.34	1679.24	NaN	412.077	761.864	1483.53	501.183	583.803	497.788	53.5492	438.988	3149.02	978.326	39239.2	1777.17	10144.5	608.072	903.413	486.522	1395.13	1044.95	1169.17	3159.5	2136.51	1399.86	406.072	1070.57	NaN	NaN	9420.37	3014.49	411.082	298.329	650.293	275.856	1319.16	2875.32	11291.5	366.28	574.4	NaN	883.986	458.966	NaN	1173.95	660.702	591.602	276.822	NaN	1248.69	764.172	403.643	484.669	2270.25	716.157	NaN	336.336	440.993	811.32	1215.39	NaN	665.687	438.62	646.541	NaN	1914.5	NaN	2818.21	154.587	560.829	NaN	506.931	793.504	379.068	545.405	328.119	399.948	512.684	292.805	NaN	620.516	1828.13	459.246	562.166	NaN	528.86	NaN	883.96	536.445	1064.49	517.197	513.583	292.791	310.542	228.206	541.073	3323.17	NaN	646.083	454.766	1387.78	515.866	449.625	435.688	476.353	491.127	1257.34	NaN	424.902	313.45	1127.78	968.836	613.601	605.556	NaN	717.133	365.036	399.277	350.848	709.114	1042.79	729.882	595.492	811.533	233.843	1354.09	1551.46	409.199	930.628	579.449	949.21	397.53	791.585	NaN	NaN	497.292	739.659	1193.88	210.223	336.329	224.368	361.313	150.424	787.645	NaN	361.696	NaN	490.384	747.727	384.836	99.2841	326.093	242.858	1.70714	415.075	NaN	195.711	463.785	770.242	319.916	507.029	354.953	550.589	562.358	463.739	519.708	784.011	297.383	396.752	NaN	695.608	370.246	141.072	331.551	844.741	500.07	351.869	1242.92	178.621	234.66	358.987	394.62	NaN	240.131	452.303	214.383	515.706	386.274	484.361	NaN	574.418	599.111	1394.75	1303.57	644.543	703.015	438.855	NaN	787.043	604.326	NaN	930.726	NaN	515.993	331.144	240.393	NaN	812.349	NaN	NaN	440.195	4236.25	402.832	886.329	16697.9	NaN	8720.15	1948.77	429.089	853.199	169.501	448.551	449.106	NaN	459.231	426.24	NaN	230.423	620.649	454.805	676.221	1870.82	1196.34	630.432	2027.52	650.248	727.196	NaN	773.906	470.946	561.995	1568.87	1950.01	NaN	NaN	NaN	NaN	435.636	344.577	NaN	500.69	520.479	267.372	NaN	1982.39	1118.5	293.624	831.937	4128.64	513.208	3122.44	71.6006	575.659	674.599	508.275	502.982	603.873	344.265	642.107	97.1202	328.236	327.482	563.031	NaN	492.471	NaN	918.065	478.923	625.06	873.434	841.718	695.815	974.604	NaN	340.504	649.115	NaN	371.907	150.86	485.551	1006.43	1133.94	NaN	639.264	388.878	362.542	NaN	457.689	NaN	750.978	415.055	569.107	338.851	NaN	1024.02	924.665	299.567	538.592	725.419	401.079	214.444	350.822	568.357	400.338	450.602	NaN	385.161	443.774	474.819	524.263	402.035	NaN	NaN	NaN	418.526	655.252	432.57	NaN	582.753	553.517	431.585	392.078	NaN	423.8	442.398	269.089	79.6188	261.753	300.573	361.348	391.099	NaN	NaN	245.883	945.246	465.727	991.391	346.072	536.196	5150.17	562.071	562.541	478.969	1625.74	455.448	351.904	418.91	265.403	NaN	NaN	374.993	339.749	527.893	686.656	198.343	439.217	353.746	NaN	763.551	336.944	302.886	494.503	280.379	287.932	262.236	739.674	889.566	667.546	257.565	508.627	258.75	465.283	351.578	455.273	316.638	388.573	368.901	568.873	366.252	324.159	219.661	451.105	NaN	651.78	268.762	809.923	341.416	560.574	899.653	NaN	NaN	NaN	252.111	NaN	204.803	144.285	NaN	400.848	512.071	786.111	300.699	393.424	258.607	935.708	669.691	NaN	387.011	401.107	327.411	305.233	251.688	326.337	301.48	NaN	NaN	430.291	250.835	270.553	632.414	489.182	312.082	NaN	506.063	467.244	NaN	416.396	1267.91	NaN	432.533	779.97	982.854	244	657.279	714.301	1128.74	604.726	335.829	1030.34	589.118	NaN	NaN	471.268	589.443	275.892	632.436	380.694	1.34291	439.476	378.215	272.22	513.001	541.195	773.744	767.06	441.914	605.357	439.3	724.863	NaN	1112.48	925.236	417.23	612.059	384.359	401.345	1006.46	1249.01	NaN	478.913	NaN	472.853	227.166	273.072	264.297	425.708	462.476	448.005	NaN	596.209	306.188	357.78	428.977	1031.73	469.734	91.6043	297.143	189.528	524.08	NaN	89.1564	1040.2	488.835	238.178	343.646	156.887	394.948	225.187	481.507	1190.31	618.084	1170.52	212.649	390.775	461.824	363.392	NaN	464.802	306.242	323.678	606.921	639.4	362.425	440.99	NaN
P35279-2	Rab6a	Isoform 2 of Ras-related protein Rab-6A	NaN	NaN	NaN	NaN	NaN	99.6755	113.81	NaN	NaN	313.374	NaN	NaN	NaN	407.663	171.567	NaN	76.5572	NaN	63.6974	71.9686	NaN	73.5478	NaN	NaN	60.5374	NaN	84.0822	NaN	NaN	NaN	NaN	NaN	61.5067	NaN	NaN	135.536	NaN	NaN	NaN	78.2412	NaN	130.279	216.498	NaN	NaN	556.571	NaN	NaN	47.1609	62.0609	NaN	NaN	234.395	NaN	159.774	123.617	116.497	179.257	327.737	263.476	270.536	NaN	103.585	1.89581	NaN	416.977	169.437	NaN	NaN	115.577	NaN	NaN	125.405	254.615	131.587	165.694	83.2882	56.7243	NaN	NaN	95.5796	66.7764	NaN	93.8076	196.361	NaN	105.991	NaN	64.3608	203.946	102.014	61.3248	NaN	94.1363	NaN	NaN	NaN	129.146	421.601	666.066	355.795	NaN	NaN	43.36	83.6385	NaN	NaN	114.899	47.0082	139.377	51.7146	148.053	143.806	NaN	100.028	290.472	240.954	NaN	137.33	NaN	193.602	NaN	NaN	83.8955	NaN	66.8071	237.769	104.377	366.644	130.671	80.0667	NaN	NaN	NaN	93.9104	NaN	108.585	306.122	161.968	NaN	58.4713	NaN	66.4114	NaN	255.027	318.283	NaN	55.7628	NaN	NaN	96.5516	NaN	NaN	121.77	NaN	NaN	NaN	NaN	NaN	251.485	287.355	138.704	NaN	200.352	181.023	581.283	21.2632	NaN	NaN	NaN	100.506	79.2954	43.3514	NaN	NaN	NaN	NaN	176.342	76.4019	228.408	51.0729	103.693	114.749	167.142	362.927	NaN	110.743	NaN	181.416	1101.26	NaN	NaN	NaN	NaN	6263.01	NaN	63.5209	NaN	NaN	4642.01	232.315	146.536	NaN	108.75	NaN	NaN	NaN	NaN	NaN	84.8157	93.7099	285.77	106.933	NaN	35.8617	NaN	NaN	NaN	NaN	536.083	85.7125	NaN	NaN	252.2	273.307	100.899	1029.75	NaN	108.499	NaN	65.5577	NaN	NaN	71.1235	NaN	NaN	499.09	729.224	126.905	81.0913	139.076	281.117	1110.99	112.299	622.529	NaN	NaN	334.184	161.071	NaN	101.907	122.527	91.566	NaN	NaN	732.889	429.526	20330.7	383.097	NaN	136.998	81.1544	238.987	NaN	360.224	NaN	NaN	784.799	282.747	NaN	79.4782	NaN	NaN	NaN	NaN	NaN	275.102	NaN	176.303	170.409	606.006	NaN	128.205	118.884	NaN	NaN	105.915	NaN	905.138	176.342	229.3	306.089	9379.73	NaN	NaN	242.277	105.174	NaN	205.321	NaN	205.847	228.958	NaN	177.096	NaN	278.628	118.425	NaN	NaN	253.446	NaN	946.647	NaN	98.4757	NaN	57.3575	NaN	55.059	NaN	186.325	57.4804	117.718	NaN	NaN	64.9595	NaN	98.4183	NaN	NaN	NaN	NaN	190.995	262.975	NaN	302.118	66.4849	171.531	102.849	362.736	42.0936	NaN	223.346	107.125	NaN	500.115	280.616	NaN	128.046	57.719	NaN	892.414	NaN	165.347	NaN	NaN	124.046	112.444	209.024	NaN	NaN	35.9128	142.302	70.0729	257.154	106.268	74.7638	NaN	NaN	59.4334	177.227	NaN	96.3801	677.989	36.4843	917.931	144.292	253.047	NaN	NaN	67.5896	170.364	337.906	402.52	NaN	39.8845	141.445	402.77	NaN	NaN	NaN	NaN	NaN	132.437	154.886	NaN	NaN	178.585	220.132	265.312	NaN	232.489	NaN	350.343	281.524	66.6997	NaN	293.441	62.9889	189.116	NaN	176.834	196.671	93.6405	NaN	NaN	122.403	89.3788	NaN	NaN	116.194	52.4498	82.0991	NaN	193.971	167.088	109.785	NaN	NaN	157.806	75.2852	NaN	32.7041	89.2713	NaN	NaN	59.8915	691.022	NaN	84.7824	539.308	384.501	NaN	554.452	84.1363	NaN	1413.16	NaN	197.064	187.297	151.674	NaN	380.188	NaN	NaN	184.886	NaN	NaN	NaN	NaN	NaN	10858.6	576.854	185.997	NaN	NaN	47.8732	97.2331	NaN	232.623	NaN	NaN	188.466	235.012	205.867	NaN	NaN	NaN	99.7808	721.669	100.927	NaN	NaN	NaN	NaN	121.488	NaN	NaN	NaN	NaN	NaN	NaN	NaN	196.851	NaN	97.4413	71.717	26.0071	NaN	NaN	NaN	79.0554	268.312	NaN	91.4502	NaN	281.754	65.7424	NaN	113.886	63.0009	NaN	NaN	70.2211	148.42	156.014	923.125	287.971	NaN	79.5351	244.559	NaN	93.2901	111.551	372.613	NaN	NaN	582.775	NaN	153.812	58.6278	NaN	130.691	114.37	445.985	258.014	747.112	NaN	109.183	209.365	246.671	NaN	80.9016	NaN	61.6654	65.2674	52.3954	NaN	NaN	176.956	NaN	80.9055	33.8164	NaN	123.441	NaN	81.7263	52.8565	127.866	NaN	NaN	164.071	185.792	91.806	16.2095	30.439	459.604	NaN	170.643	NaN	118.359	19.3641	NaN	197.445	145.564	639.45	NaN	238.729	106.549	93.5654	108.299	NaN	NaN	85.2731	NaN	89.2511	NaN	NaN	182.346	911.967	96.7756	330.515	156.041	88.6349	523.908	129.096	NaN	84.6688	148.919	35.3132	103.187	42.3773	NaN	NaN	NaN	NaN	76.4304	NaN	NaN	NaN	49.4117	129.681	NaN	174.397	290.01	59.1238	NaN	NaN	NaN	112.214	NaN	103.817	126.508	85.44	128.84	137.56	NaN	59.2541	52.4487	NaN	104.09	37.4963	NaN	71.0257	NaN	NaN	67.2172	NaN	583.208	85.7686	124.791	NaN	NaN	131.618	203.888	NaN	NaN	149.681	NaN	104.07	64.4114	NaN	42.0865	84.6375	336.74	121.676	69.1443	85.0641	292.566	319.202	NaN	99.7882	NaN	115.435	103.453	31.2326	39.5424	111.207	NaN	NaN	55.1093	14.5357	159.081	211.384	NaN	65.7291	140.941	267.21	89.6157	NaN	89.6059	NaN	191.914	194.525	396.405	NaN	NaN	417.288	133.775	595.005	NaN	110.749	128.432	NaN	NaN	NaN	99.8363	133.189	NaN	78.0304	95.306	NaN	NaN	98.5475	71.5349	115.313	40.4496	197.445	NaN	69.5518	107.423	74.8463	901.462	NaN	NaN	113.551	95.4874	99.0077	47.7668	NaN	922.52	NaN	NaN	69.0353	NaN	487.449	143.9	94.8463	33.5712	156.321	318.121	63.3941	240.728	NaN	NaN	65.9555	80.1597	NaN	83.7067	NaN	138.041	40.5459	NaN	NaN	NaN	135.198	NaN	27.168	48.5152	134.121	95.8414	155.831	191.643	NaN	NaN	NaN	118.383	79.327	67.5441	40.3971	NaN	106.43	109.311	NaN	NaN	112.529	100.549	128.162	NaN
P35282	Rab21	Ras-related protein Rab-21	10.7833	NaN	NaN	NaN	NaN	68.3167	NaN	21.6524	NaN	68.3638	NaN	NaN	NaN	NaN	NaN	NaN	38.1018	NaN	NaN	60.4981	NaN	NaN	NaN	NaN	61.4053	NaN	NaN	NaN	NaN	NaN	NaN	NaN	19.2589	NaN	NaN	108.09	NaN	NaN	NaN	61.0644	NaN	NaN	NaN	NaN	NaN	129.988	NaN	NaN	42.3051	NaN	NaN	NaN	51.4708	NaN	56.7131	25.1418	83.873	70.279	70.9845	132.996	NaN	NaN	28.7063	NaN	NaN	NaN	NaN	NaN	NaN	104.282	NaN	NaN	27.9013	57.6949	NaN	54.8801	NaN	NaN	NaN	NaN	52.3577	35.3496	NaN	52.352	43.8273	184.505	43.9354	NaN	46.3925	NaN	31.1997	49.0836	NaN	NaN	NaN	NaN	NaN	NaN	NaN	250.437	114.125	NaN	NaN	49.9352	83.5251	76.4548	NaN	29.6042	17.5765	NaN	49.45	54.7113	48.8939	NaN	35.9988	72.1608	NaN	NaN	24.2676	NaN	29.8743	NaN	NaN	NaN	NaN	73.4275	61.0081	85.4948	38.2962	41.9619	23.4424	NaN	NaN	NaN	NaN	NaN	NaN	NaN	NaN	NaN	NaN	NaN	43.9966	NaN	NaN	NaN	NaN	15.2557	NaN	NaN	NaN	NaN	NaN	NaN	NaN	NaN	NaN	NaN	NaN	NaN	100.282	58.305	NaN	37.4167	NaN	148.631	NaN	NaN	NaN	NaN	40.5407	48.96	NaN	NaN	NaN	NaN	NaN	86.0627	46.5775	82.9284	NaN	NaN	80.9545	NaN	90.5647	NaN	54.3079	NaN	NaN	NaN	NaN	NaN	NaN	NaN	NaN	NaN	29.3244	NaN	NaN	NaN	NaN	NaN	NaN	35.4021	NaN	NaN	NaN	NaN	NaN	33.9333	30.6837	29.6298	39.9043	NaN	NaN	NaN	NaN	NaN	NaN	NaN	60.6413	NaN	NaN	79.0409	NaN	39.7665	239.137	NaN	NaN	46.0293	NaN	NaN	NaN	29.1278	NaN	NaN	170.309	NaN	NaN	NaN	65.2253	NaN	NaN	98.9629	NaN	NaN	NaN	81.1679	156.921	NaN	42.8357	40.1104	NaN	NaN	39.4179	NaN	NaN	NaN	141.579	NaN	NaN	17.7623	119.065	NaN	NaN	NaN	NaN	NaN	NaN	NaN	36.55	NaN	NaN	NaN	NaN	NaN	60.2557	24.2285	51.1688	NaN	NaN	NaN	34.187	46.7401	NaN	NaN	54.3204	NaN	91.9142	NaN	99.3431	77.2145	NaN	NaN	NaN	43.1197	28.4432	NaN	90.1172	NaN	49.0879	NaN	NaN	NaN	NaN	81.4127	21.7369	NaN	NaN	NaN	NaN	NaN	NaN	34.707	NaN	31.3507	65.6135	31.1023	43.2663	42.9441	27.6687	NaN	NaN	NaN	NaN	NaN	40.0393	51.7658	NaN	NaN	NaN	NaN	52.4642	NaN	NaN	28.613	62.1325	71.5809	79.837	32.954	NaN	NaN	NaN	NaN	NaN	NaN	68.8158	49.0372	34.5066	NaN	NaN	NaN	63.7643	20.2441	NaN	NaN	54.2806	NaN	NaN	NaN	22.2531	63.7535	NaN	NaN	NaN	40.9476	NaN	NaN	NaN	NaN	NaN	52.4415	NaN	23.0729	201.555	NaN	NaN	NaN	NaN	NaN	NaN	NaN	NaN	NaN	NaN	56.508	NaN	19.6615	NaN	NaN	NaN	NaN	NaN	59.1103	NaN	NaN	24.9496	NaN	NaN	NaN	51.3999	NaN	NaN	69.5056	28.541	NaN	76.7638	39.824	NaN	NaN	NaN	63.5117	32.2567	NaN	NaN	50.7486	35.9802	NaN	NaN	NaN	30.4867	NaN	NaN	40.3216	NaN	NaN	NaN	15.0288	36.6425	39.9947	NaN	28.4775	NaN	NaN	19.059	25.3553	NaN	NaN	NaN	135.835	NaN	NaN	NaN	NaN	NaN	NaN	NaN	NaN	NaN	22.6646	NaN	NaN	NaN	NaN	86.738	NaN	NaN	NaN	NaN	NaN	NaN	262.325	46.6437	NaN	NaN	47.5648	NaN	NaN	57.8809	22.7732	NaN	32.0987	63.4437	43.1958	NaN	NaN	NaN	32.9413	NaN	NaN	NaN	NaN	NaN	NaN	NaN	NaN	NaN	NaN	NaN	NaN	NaN	NaN	NaN	NaN	47.053	35.3869	51.224	NaN	NaN	NaN	NaN	NaN	NaN	NaN	NaN	NaN	33.559	112.163	NaN	NaN	NaN	NaN	84.8118	NaN	80.6749	NaN	71.6244	NaN	40.9484	NaN	NaN	NaN	NaN	72.9633	NaN	NaN	NaN	NaN	NaN	NaN	NaN	61.8758	NaN	NaN	NaN	NaN	NaN	NaN	76.4051	43.456	NaN	NaN	NaN	NaN	NaN	38.1536	NaN	NaN	NaN	NaN	38.5018	19.7476	NaN	75.372	NaN	NaN	NaN	20.2276	NaN	NaN	NaN	NaN	NaN	31.3288	NaN	NaN	NaN	NaN	NaN	25.6794	NaN	NaN	NaN	NaN	NaN	NaN	NaN	27.0947	22.323	56.0325	NaN	33.737	38.375	27.2507	NaN	NaN	NaN	NaN	NaN	51.2815	75.3789	41.9322	NaN	NaN	49.6746	NaN	21.4013	NaN	46.0032	42.9539	32.9605	NaN	NaN	NaN	25.8554	37.5623	NaN	NaN	NaN	25.9401	72.8553	NaN	71.7181	NaN	32.7019	NaN	NaN	47.3715	53.3972	NaN	27.09	NaN	37.2708	NaN	41.6156	NaN	50.6618	64.8366	NaN	61.4874	31.7548	NaN	NaN	NaN	NaN	NaN	NaN	NaN	NaN	NaN	NaN	NaN	NaN	NaN	NaN	NaN	NaN	NaN	72.7999	NaN	NaN	41.1673	28.0514	NaN	53.8025	NaN	NaN	NaN	130.319	NaN	NaN	NaN	43.758	51.2236	25.6028	NaN	NaN	NaN	NaN	28.4331	23.2265	40.5338	NaN	NaN	26.5709	NaN	62.8885	18.0305	NaN	NaN	NaN	NaN	NaN	104.794	NaN	NaN	NaN	NaN	NaN	NaN	24.9241	26.6447	NaN	NaN	NaN	NaN	NaN	NaN	NaN	NaN	NaN	NaN	30.4342	41.0736	35.3499	19.7245	NaN	NaN	NaN	83.3832	20.8888	NaN	NaN	NaN	NaN	27.4814	NaN	51.7292	NaN	NaN	NaN	NaN	NaN	NaN	71.5885	33.444	62.3078	29.3344	NaN	39.0539	26.676	NaN	NaN	22.7367	NaN	53.7494	NaN	36.8222	NaN	62.6585	19.599	NaN	NaN	NaN	NaN	NaN	11.8192	NaN	32.4945	NaN	NaN	NaN	NaN	NaN	NaN	37.2343	NaN	16.6724	31.0173	NaN	59.6408	42.5599	NaN	57.3619	NaN	56.6277	28.8395	NaN
P35292	Rab17	Ras-related protein Rab-17	NaN	NaN	NaN	NaN	NaN	NaN	NaN	NaN	NaN	NaN	NaN	NaN	NaN	NaN	NaN	NaN	NaN	NaN	NaN	NaN	NaN	NaN	NaN	NaN	21.5419	NaN	NaN	NaN	NaN	NaN	NaN	NaN	57.5403	NaN	NaN	NaN	NaN	NaN	NaN	27.6632	NaN	NaN	NaN	NaN	NaN	NaN	NaN	NaN	NaN	NaN	NaN	NaN	NaN	NaN	33.6702	NaN	NaN	NaN	NaN	NaN	NaN	NaN	NaN	NaN	NaN	NaN	NaN	NaN	NaN	NaN	NaN	NaN	49.8726	NaN	NaN	NaN	NaN	NaN	NaN	NaN	NaN	NaN	NaN	NaN	NaN	NaN	NaN	NaN	37.4464	NaN	40.5116	NaN	NaN	NaN	NaN	NaN	NaN	NaN	NaN	NaN	NaN	NaN	NaN	NaN	8.83424	105.26	NaN	NaN	NaN	NaN	34.1133	NaN	NaN	NaN	50.5486	31.0782	NaN	NaN	NaN	NaN	67.6819	NaN	63.8441	78.1446	NaN	NaN	23.9743	NaN	NaN	NaN	NaN	NaN	NaN	NaN	NaN	NaN	NaN	95.495	NaN	NaN	NaN	NaN	NaN	NaN	67.1806	NaN	NaN	NaN	NaN	NaN	62.9692	NaN	NaN	52.0919	NaN	NaN	NaN	NaN	NaN	NaN	64.5418	119.225	NaN	74.3501	NaN	NaN	NaN	NaN	54.3403	NaN	20.4625	NaN	NaN	NaN	NaN	NaN	NaN	15.6866	NaN	18.2639	NaN	129.092	NaN	NaN	NaN	NaN	19.325	NaN	NaN	NaN	NaN	NaN	NaN	NaN	NaN	NaN	26.6504	NaN	NaN	NaN	NaN	NaN	NaN	NaN	NaN	NaN	NaN	NaN	NaN	24.858	46.1608	140.548	NaN	NaN	NaN	NaN	NaN	NaN	NaN	NaN	NaN	NaN	NaN	55.7169	NaN	33.2376	NaN	NaN	55.3	NaN	NaN	NaN	NaN	40.4211	NaN	NaN	41.0375	206.776	NaN	NaN	NaN	NaN	NaN	NaN	NaN	NaN	NaN	44.1358	NaN	NaN	11.1873	25.5569	NaN	NaN	NaN	NaN	NaN	NaN	NaN	NaN	NaN	37.7581	NaN	NaN	NaN	NaN	NaN	NaN	228.479	NaN	NaN	NaN	NaN	NaN	NaN	NaN	97.1935	27.5015	49.5697	NaN	NaN	NaN	26.4081	NaN	NaN	NaN	NaN	NaN	NaN	NaN	135.786	60.2029	NaN	NaN	NaN	160.767	NaN	NaN	NaN	NaN	NaN	NaN	NaN	72.0201	NaN	NaN	NaN	NaN	NaN	NaN	NaN	NaN	NaN	48.4753	NaN	30.9225	NaN	24.1079	45.3551	34.4306	23.4781	NaN	NaN	NaN	NaN	NaN	NaN	NaN	NaN	NaN	NaN	NaN	78.845	NaN	NaN	15.4417	NaN	6.90005	NaN	NaN	NaN	NaN	NaN	NaN	NaN	43.4785	NaN	18.3519	34.9816	NaN	NaN	NaN	NaN	NaN	NaN	NaN	NaN	NaN	NaN	123.137	21.9339	108.182	NaN	96.2348	137.453	NaN	NaN	NaN	NaN	NaN	NaN	NaN	NaN	41.5123	NaN	NaN	NaN	NaN	NaN	NaN	NaN	NaN	NaN	NaN	NaN	10.5057	NaN	NaN	NaN	NaN	NaN	NaN	58.2642	NaN	NaN	NaN	11.567	NaN	NaN	NaN	NaN	NaN	NaN	42.2654	23.121	NaN	NaN	NaN	NaN	NaN	69.3179	NaN	34.7023	NaN	NaN	NaN	69.4733	NaN	NaN	NaN	NaN	NaN	NaN	NaN	NaN	30.0244	NaN	NaN	NaN	27.5907	192.009	NaN	NaN	NaN	NaN	39.3904	NaN	NaN	NaN	NaN	NaN	NaN	NaN	NaN	NaN	NaN	NaN	NaN	NaN	NaN	NaN	NaN	NaN	NaN	NaN	NaN	NaN	NaN	NaN	NaN	NaN	NaN	NaN	NaN	NaN	30.3872	NaN	NaN	86.9885	NaN	NaN	106.259	NaN	25.4235	NaN	NaN	NaN	NaN	NaN	NaN	NaN	NaN	NaN	NaN	NaN	NaN	NaN	NaN	NaN	NaN	NaN	NaN	NaN	NaN	NaN	29.9489	NaN	NaN	NaN	NaN	NaN	NaN	NaN	NaN	NaN	NaN	59.0309	NaN	NaN	127.65	NaN	NaN	NaN	NaN	136.359	NaN	NaN	NaN	49.7513	NaN	NaN	NaN	66.6298	110.454	NaN	NaN	NaN	NaN	NaN	NaN	NaN	182.08	NaN	NaN	NaN	NaN	NaN	NaN	NaN	98.0214	NaN	NaN	NaN	NaN	NaN	34.674	NaN	NaN	72.4368	NaN	NaN	NaN	NaN	NaN	NaN	16.9663	NaN	NaN	32.1936	NaN	NaN	NaN	52.1455	33.6582	62.6716	NaN	NaN	NaN	NaN	33.9372	33.3821	NaN	NaN	NaN	NaN	NaN	NaN	28.0481	23.3119	NaN	NaN	NaN	44.4917	73.8351	NaN	NaN	NaN	NaN	NaN	18.1663	NaN	NaN	NaN	NaN	NaN	NaN	NaN	NaN	NaN	NaN	39.1154	NaN	NaN	NaN	56.725	NaN	NaN	NaN	NaN	46.9148	NaN	NaN	366.805	NaN	NaN	NaN	NaN	NaN	NaN	NaN	NaN	NaN	19.5113	NaN	NaN	NaN	23.7396	NaN	NaN	14.1906	16.0251	NaN	NaN	NaN	NaN	NaN	NaN	NaN	NaN	NaN	NaN	NaN	NaN	NaN	NaN	NaN	NaN	NaN	162.969	NaN	NaN	NaN	NaN	NaN	58.4712	92.8383	NaN	NaN	NaN	NaN	NaN	NaN	NaN	NaN	NaN	46.6614	NaN	NaN	NaN	49.1328	NaN	NaN	NaN	36.615	NaN	NaN	NaN	NaN	NaN	NaN	NaN	NaN	NaN	NaN	NaN	NaN	NaN	NaN	NaN	NaN	NaN	NaN	NaN	NaN	NaN	NaN	NaN	NaN	NaN	NaN	NaN	NaN	139.641	NaN	30.6592	43.3162	NaN	NaN	89.7044	76.5756	130.424	NaN	NaN	NaN	NaN	71.7531	NaN	46.6127	NaN	NaN	NaN	NaN	NaN	NaN	413.73	302.559	41.6545	NaN	NaN	71.516	27.4116	NaN	NaN	NaN	NaN	155.479	NaN	NaN	NaN	69.881	NaN	NaN	NaN	NaN	NaN	NaN	NaN	25.6251	31.5448	NaN	NaN	NaN	NaN	NaN	NaN	117.114	NaN	38.6138	24.7392	NaN	NaN	82.6569	NaN	NaN	NaN	NaN	NaN	NaN
P35293	Rab18	Ras-related protein Rab-18	61.526	152.371	NaN	NaN	2.29478	47.0616	58.1795	89.0017	152.749	97.2326	2.83798	64.8684	NaN	153.199	118.79	NaN	43.9231	1.58577	65.4855	80.0722	NaN	86.0976	NaN	74.292	64.6122	182.695	73.3238	NaN	NaN	107.384	45.196	17.3854	87.6401	NaN	224.24	156.875	NaN	NaN	3.00646	85.7852	21.2996	83.5667	332.186	3.0523	NaN	312.143	2.19894	90.6953	88.3745	250.728	92.1705	NaN	104.791	2.91114	82.4949	60.3301	82.3249	69.2416	121.541	72.9957	92.0379	NaN	70.3916	19.793	NaN	33.5757	139.879	NaN	NaN	73.9246	NaN	146.778	72.9041	200.33	13.1651	51.2115	1	101.723	NaN	179.606	73.9596	80.0628	107.283	21.9153	152.694	172.712	81.7582	NaN	74.5934	91.1712	70.0267	71.6917	NaN	54.7243	26.1874	77.0022	NaN	1.32876	241.821	123.51	142.766	NaN	1.67953	82.6759	75.1663	92.0389	2.69026	80.8718	35.856	56.2327	66.2888	60.2228	109.391	NaN	70.7703	87.0244	130.056	52.493	65.6225	29.4648	110.735	74.5699	19.3876	56.6102	171.322	110.124	86.418	101.679	100.357	68.3273	59.8795	NaN	4.51478	NaN	87.8527	NaN	1.67515	101.071	150.292	108.395	1	96.2983	54.2854	NaN	250.42	NaN	2.30497	131.595	NaN	NaN	116.782	1.93762	1.10427	212.089	1384.44	NaN	NaN	5.72267	44.1692	82.3305	108.832	102.236	81.951	329.112	604.962	277.591	49.4638	NaN	320.614	74.7841	59.5152	1	36.8566	NaN	794.979	134.685	265.448	100.519	38.3494	100.784	92.5477	137.642	57.2225	644.877	101.135	224.721	79.0925	NaN	168.044	10190.6	4.20124	NaN	NaN	2.35679	5803	NaN	60.8039	6.62049	1135.68	NaN	113.801	1.50177	117.364	79.6973	16620.4	NaN	NaN	56.8487	53.5496	56.7955	73.9557	395.669	74.7819	NaN	NaN	22.0568	6452.54	NaN	NaN	498.547	90.0246	52.5171	510.254	251.683	295.707	67.8865	227.945	3895.69	93.4977	145.011	93.4651	NaN	NaN	109.76	3.93592	197.021	179.148	535.888	158.521	111.566	122.594	171.091	569.011	92.1032	155.346	258.556	NaN	128.562	263.003	9.28025	83.2763	109.05	90.1428	NaN	72.6627	NaN	140.904	6831.04	543.49	1891.71	112.73	280.849	91.7824	46.0397	225.957	146.855	519.112	515.553	325.307	79.3305	119.878	NaN	NaN	10.1851	NaN	65.7938	162.281	133.263	103.349	139.842	845.094	NaN	47.5648	106.062	NaN	29.387	85.2545	NaN	402.015	122.812	140.382	82.1209	53.5495	92.7535	14.1851	205.347	112.09	3.28438	96.1318	53.5495	97.1871	117.897	123.653	398.515	NaN	144.08	86.5341	137.05	53.5497	244.372	NaN	1395.41	97.9166	92.7391	NaN	72.1421	74.9671	94.629	116.512	126.156	80.0743	44.1677	82.5078	431.196	119.467	2.35885	64.4092	73.4108	53.5497	73.1208	3.23827	1.66639	166.841	210.691	1.65902	64.7392	98.1456	84.1523	77.0869	131.035	3.54345	NaN	81.856	96.3976	2.3454	125.551	97.4058	164.927	100.882	NaN	456.504	NaN	120.06	26.033	27.5795	107.833	1	250.398	NaN	68.9398	54.4486	125.207	18.5008	351.108	343.35	80.9251	104.418	139.828	1	1.63158	4.53772	51.8189	1.89332	60.3884	97.5687	72.8678	362.125	NaN	1.83108	77.9548	7.19469	365.457	1.65417	1	NaN	98.1396	1.69212	91.2026	NaN	65.5313	3.29726	69.9764	78.6448	92.5229	103.14	2.67078	65.9377	44.5758	104.597	3.19666	56.3583	78.4954	20.1777	67.4977	37.6838	2.77881	97.2364	90.5797	43.8118	81.6163	84.2606	121.288	46.3437	NaN	NaN	55.1887	124.862	55.3806	NaN	69.9253	82.509	1.03784	85.1515	179.806	136.097	87.5995	NaN	17.4343	100.806	153.271	31.921	56.5042	69.4817	89.3489	79.6605	145.985	674.618	4.36423	158.153	187.58	60.0989	NaN	403.087	182.611	53.5497	1380.67	NaN	126.3	193.457	183.896	2.01573	271.097	6.92357	NaN	227.435	85.0595	209.731	277.613	NaN	NaN	435.498	53.4836	197.14	NaN	NaN	54.2302	87.2677	67.9238	150.787	32.1441	1.5766	86.7784	79.7421	115.966	4.14107	148.364	157.033	218.455	560.321	69.456	98.1879	NaN	4.55677	73.0841	113.122	32.4521	440.285	3.08231	1.68762	NaN	2.46347	76.0268	48.5038	NaN	62.5195	173.35	165.065	NaN	2.8974	430.603	63.2113	177.293	4.59927	112.416	4.09353	1.31207	165.717	64.4782	2.76928	61.6512	111.462	1.03005	95.2545	96.8842	95.1311	18.4221	259.142	NaN	53.2473	65.9831	81.1211	74.7607	250.672	242.796	1	60.0386	261.564	NaN	114.982	71.778	79.2216	77.5245	146.717	1	NaN	311.126	NaN	142.54	47.4713	107.871	9.18945	74.8884	NaN	1	59.6053	91.4435	49.1155	152.582	202.71	2.23043	104.468	53.7355	317.737	92.4445	11.5085	86.6204	60.6364	84.4424	114.585	NaN	1.71718	417.828	33.7836	64.4579	44.2151	554.174	NaN	35.2733	1	50.7612	141.867	NaN	216.621	147.108	210.03	147.132	NaN	98.1146	112.38	69.1092	1.30231	86.7346	78.2129	49.3293	74.5748	NaN	NaN	122.483	815.752	99.5022	256.739	61.8691	95.4649	977.214	274.038	296.205	65.8402	NaN	63.1935	92.8901	67.5653	NaN	1.25106	NaN	66.7648	65.7234	NaN	1.56441	53.7737	131.587	64.4571	NaN	93.9389	77.7391	49.7144	121.18	NaN	88.3667	129.526	165.777	199.052	183.661	97.9971	87.9034	63.8625	97.0616	70.1024	54.1377	NaN	72.1715	64.1368	NaN	58.1929	1	37.2497	63.5523	NaN	20.9724	10.3512	165.48	55.2964	322.489	391.658	73.7352	NaN	NaN	84.9714	108.004	63.3596	67.6617	NaN	73.1862	67.16	211.843	79.479	60.845	75.0781	60.1791	247.751	NaN	76.5952	NaN	100.797	81.3344	45.2219	29.5064	90.4148	1.60924	NaN	64.3759	38.1366	129.941	97.2786	26.0444	61.0524	1.6696	111.453	56.4191	NaN	49.9182	431.054	41.9749	60.3658	361.187	72.695	1.62808	127.432	224.888	293.03	159.8	130.095	152.933	2.17531	NaN	131.375	22.7086	25.6854	55.3382	1.13146	43.7118	NaN	74.7732	68.4075	78.2947	155.034	82.7693	1	1	75.346	113.663	70.72	15.3934	NaN	NaN	1.02785	98.4896	122.224	79.4242	NaN	687.891	88.7528	55.5714	3.64989	NaN	45.2547	86.6472	88.0766	61.9142	117.593	110.242	75.6548	NaN	NaN	89.7041	79.476	86.4004	8.746	99.3281	27.5168	80.8932	47.5796	3.88464	NaN	NaN	1	1.57346	44.1824	53.8228	97.3825	78.7892	5.87913	168.253	388.808	57.7191	NaN	109.613	119.147	54.3369	49.6665	32.5853	96.0955	77.4947	66.3391	95.7327	1	54.0912	132.975	NaN
P35330	Icam2	Intercellular adhesion molecule 2	NaN	NaN	NaN	NaN	NaN	NaN	NaN	NaN	NaN	NaN	NaN	NaN	NaN	NaN	NaN	NaN	NaN	NaN	NaN	NaN	NaN	NaN	NaN	NaN	NaN	NaN	NaN	NaN	NaN	NaN	NaN	NaN	NaN	NaN	NaN	NaN	NaN	NaN	NaN	NaN	NaN	NaN	NaN	NaN	NaN	NaN	NaN	NaN	NaN	NaN	NaN	NaN	NaN	NaN	NaN	NaN	NaN	NaN	NaN	NaN	NaN	NaN	NaN	NaN	NaN	NaN	NaN	NaN	NaN	NaN	NaN	NaN	NaN	NaN	NaN	NaN	NaN	NaN	NaN	NaN	NaN	NaN	NaN	NaN	NaN	NaN	NaN	NaN	NaN	NaN	NaN	NaN	NaN	NaN	NaN	NaN	NaN	NaN	NaN	NaN	NaN	NaN	NaN	NaN	NaN	NaN	NaN	NaN	NaN	NaN	NaN	NaN	NaN	NaN	NaN	NaN	NaN	NaN	NaN	NaN	NaN	NaN	NaN	NaN	NaN	NaN	NaN	NaN	NaN	NaN	NaN	NaN	NaN	NaN	NaN	NaN	NaN	NaN	NaN	NaN	NaN	NaN	NaN	NaN	NaN	NaN	NaN	NaN	NaN	NaN	NaN	NaN	NaN	NaN	NaN	NaN	NaN	NaN	NaN	NaN	NaN	NaN	NaN	NaN	388.415	NaN	NaN	NaN	NaN	NaN	NaN	NaN	NaN	NaN	NaN	NaN	NaN	NaN	NaN	NaN	NaN	NaN	NaN	NaN	NaN	NaN	NaN	NaN	NaN	NaN	NaN	NaN	NaN	NaN	NaN	NaN	NaN	NaN	NaN	NaN	NaN	NaN	NaN	NaN	3934.14	NaN	NaN	NaN	NaN	NaN	NaN	NaN	NaN	NaN	NaN	NaN	NaN	NaN	NaN	NaN	NaN	NaN	NaN	NaN	NaN	NaN	NaN	NaN	NaN	NaN	NaN	NaN	NaN	NaN	NaN	NaN	NaN	NaN	NaN	NaN	NaN	NaN	NaN	NaN	NaN	NaN	NaN	NaN	NaN	NaN	NaN	NaN	NaN	NaN	NaN	NaN	NaN	NaN	NaN	NaN	NaN	NaN	NaN	NaN	NaN	NaN	NaN	NaN	NaN	NaN	NaN	NaN	NaN	NaN	NaN	NaN	NaN	NaN	NaN	NaN	NaN	NaN	NaN	NaN	NaN	NaN	NaN	NaN	NaN	NaN	NaN	NaN	NaN	NaN	NaN	NaN	NaN	NaN	NaN	NaN	NaN	NaN	NaN	NaN	NaN	NaN	NaN	NaN	NaN	NaN	NaN	NaN	NaN	NaN	NaN	NaN	NaN	NaN	NaN	NaN	NaN	NaN	NaN	NaN	NaN	NaN	NaN	NaN	NaN	NaN	NaN	NaN	NaN	NaN	NaN	NaN	NaN	NaN	NaN	NaN	NaN	NaN	NaN	NaN	NaN	NaN	NaN	NaN	NaN	NaN	NaN	NaN	NaN	NaN	NaN	NaN	NaN	NaN	NaN	NaN	NaN	NaN	NaN	NaN	NaN	NaN	NaN	NaN	NaN	NaN	NaN	NaN	NaN	NaN	NaN	NaN	NaN	NaN	NaN	NaN	NaN	NaN	NaN	NaN	NaN	NaN	NaN	NaN	NaN	NaN	NaN	NaN	NaN	NaN	NaN	NaN	NaN	NaN	NaN	NaN	NaN	NaN	NaN	NaN	NaN	NaN	NaN	NaN	NaN	NaN	NaN	NaN	NaN	NaN	NaN	NaN	NaN	NaN	NaN	NaN	NaN	NaN	NaN	NaN	NaN	NaN	NaN	NaN	NaN	NaN	NaN	NaN	NaN	NaN	NaN	NaN	868.899	NaN	NaN	NaN	NaN	NaN	NaN	NaN	NaN	710.408	NaN	NaN	NaN	NaN	2.01573	NaN	NaN	NaN	NaN	NaN	NaN	NaN	NaN	NaN	NaN	NaN	NaN	NaN	NaN	NaN	NaN	NaN	NaN	NaN	NaN	NaN	NaN	NaN	NaN	NaN	NaN	NaN	NaN	NaN	NaN	NaN	NaN	NaN	NaN	NaN	NaN	NaN	NaN	NaN	NaN	NaN	NaN	NaN	NaN	NaN	NaN	NaN	NaN	990.908	NaN	NaN	NaN	NaN	NaN	NaN	NaN	NaN	NaN	NaN	NaN	NaN	NaN	NaN	NaN	NaN	529.849	NaN	NaN	NaN	NaN	NaN	NaN	NaN	NaN	NaN	NaN	NaN	NaN	NaN	NaN	NaN	NaN	NaN	NaN	NaN	NaN	NaN	NaN	NaN	NaN	NaN	NaN	NaN	NaN	NaN	NaN	NaN	NaN	NaN	NaN	NaN	577.963	NaN	NaN	NaN	NaN	NaN	NaN	NaN	NaN	NaN	NaN	NaN	NaN	247.025	NaN	NaN	NaN	11.1751	NaN	NaN	NaN	NaN	NaN	NaN	NaN	NaN	NaN	NaN	NaN	NaN	NaN	NaN	NaN	NaN	NaN	NaN	NaN	NaN	NaN	NaN	NaN	NaN	NaN	NaN	NaN	NaN	NaN	NaN	NaN	NaN	NaN	NaN	NaN	NaN	NaN	NaN	NaN	NaN	NaN	NaN	NaN	NaN	NaN	NaN	NaN	NaN	NaN	NaN	NaN	NaN	NaN	NaN	NaN	NaN	NaN	NaN	NaN	NaN	NaN	NaN	NaN	NaN	NaN	NaN	NaN	NaN	NaN	NaN	NaN	NaN	NaN	NaN	NaN	NaN	NaN	NaN	NaN	NaN	NaN	NaN	NaN	372.795	NaN	NaN	NaN	NaN	565.994	NaN	NaN	NaN	NaN	NaN	NaN	NaN	NaN	NaN	NaN	NaN	NaN	NaN	NaN	NaN	NaN	NaN	NaN	NaN	NaN	NaN	NaN	NaN	NaN	472.902	NaN	NaN	NaN	NaN	567.936	NaN	NaN	NaN	NaN	NaN	NaN	NaN	NaN	NaN	NaN	NaN	NaN	NaN	NaN	NaN	NaN	NaN	NaN	NaN	NaN	NaN	NaN	NaN	NaN	NaN	NaN	NaN	NaN	NaN	NaN	789.994	NaN	NaN	NaN	NaN	NaN	NaN	NaN	NaN	NaN	NaN	NaN	NaN	NaN	NaN	NaN	NaN	NaN	NaN	NaN	NaN	NaN	NaN	NaN	NaN	NaN	NaN	NaN	NaN	NaN	NaN	NaN	NaN	NaN	NaN	NaN	NaN	NaN	NaN	NaN	NaN	NaN	NaN	NaN	NaN	NaN	NaN	NaN	NaN
P35486	Pdha1	Pyruvate dehydrogenase E1 component subunit alpha, somatic form, mitochondrial	70.8228	3665.7	3614.97	2056.94	1416.87	718.737	399.147	839.139	498.763	1798.13	1613.02	3144.46	726.362	346.272	4292.81	3383.03	378.042	995.129	623.674	496.83	NaN	1125.2	1129.19	721.603	360.745	4127.28	729.216	1461.28	1258.07	2296.88	813.458	2703.29	929.13	2431.87	1668.29	3038.18	2835.49	3588.18	880.052	1888.74	7732.27	837.459	17390.5	1502.57	2177.42	668.358	713.444	947.668	173.201	1238.55	5159.09	1447.2	1727.33	1369.31	1390.94	367.25	1773.75	1263.14	1294.19	1126.62	6211.51	7984.59	438.981	1285.26	NaN	4973.98	417.869	1043.73	3204.69	2298.94	992.786	1153.44	381.45	1706.09	711.244	216.535	792.011	1233.27	15142.5	681.534	587.564	579.301	485.527	803.45	1312.4	5504.83	1291.92	6649.63	593.881	2680.03	853.393	597.554	NaN	783.017	487.657	1157.85	1742.82	959.577	NaN	156.299	517.797	1000.32	2698.35	727.866	1938.98	923.734	2862.1	1075.31	213.684	2640.11	530.907	2532.05	1130.92	3629.45	580.244	1135.58	2698.38	4293.07	1568.96	497.353	707.382	577.657	1041.58	623.104	4158.38	1789.58	1092.47	1406.66	169.011	797.024	621.397	5432.94	NaN	11146.8	587.258	985.786	614.43	1097.53	752.669	696.18	2424.26	328.94	266.557	2372.19	1345.64	3388.01	1584.95	985.721	3456.32	1751.95	346.657	1693.01	1785.37	511.619	59717.5	23534.7	1261.27	10211.6	221.092	2290	1091.65	1175.8	5661.36	1059.02	2803.06	719.237	195.405	88555.2	1377.25	1165.32	311.358	237.493	1302.11	29798.1	383.83	15426.8	916.567	382.367	461.166	1812.78	662.248	2801.47	1796.27	1127.54	2258.52	209.81	943.904	2476.23	2577.9	23307.5	7347.54	65807.3	NaN	4128.83	NaN	194756	354.729	10801.3	100413	51892.2	3587.61	3129.75	1062.36	1889.57	2675.34	34441.2	40800.4	446.966	55809.4	340.036	519.327	1683.54	419.37	NaN	2000.33	11783.2	168778	NaN	31252.8	3595.57	468.077	152.229	4763.38	803.263	370.092	491.096	1280.85	69177.5	400.722	1870.88	133.044	4970.95	58878.7	590.944	2632.68	1352.8	3126.78	4016.81	931.224	860.95	1803.42	3558.4	11785.2	2582.61	2997.81	5713.69	42359	1670.91	2658.73	20665.2	770.954	494.199	503.928	49530.9	213.491	6160.49	1661.32	NaN	6575.54	53427.4	1051.48	1066.24	1698.69	1186.91	1001.63	1641.56	9183.34	4024.5	1985.5	169.12	914.758	5002.58	3534.14	13354.9	1790.96	172.257	1076.93	839.422	1487.97	2393.85	2717.17	280398	436.485	550.29	NaN	3510.76	482.12	4762.18	460.492	2747.68	587.899	1183.87	175004	2367.09	61.4714	895.048	563.527	4156.62	2321.91	33465.4	1476.75	2263.75	184.594	1034.48	46693.6	2785.8	713.537	508.812	87273.8	5101.56	1108.74	NaN	1781.92	608.059	79742.5	358.042	1475.86	500.72	577.249	1798.37	378.371	1309	1074.63	14366	644.019	3492.46	394.279	880.928	111786	339.305	3258.82	1592.57	650.203	1322.71	2763.36	400.407	1287.2	1736.8	1696.15	433.867	3967.97	3416.55	726.255	1301.12	4214.29	547.565	73.5604	682.651	525.808	2421.99	1060.64	122091	3444.21	106.891	2487.66	1177.71	700.788	1578.65	NaN	785.824	334.031	1048.8	1052.8	1540.37	1555.26	566.18	3127.48	2400.22	1136	3035.59	8278.79	430.196	2663.62	528.943	174.598	2041.86	4799.95	NaN	4285.09	387.053	1348.89	728.091	3541.02	588.358	3384.07	1423.75	7127.08	817.846	4964.54	880.147	4556.28	580.264	888.52	1770.4	2683.44	4222.15	1769.89	3761	366.993	3158	1199.58	831.287	2584.36	1545.32	293.67	2041.16	1346.74	474.79	2596.4	737.304	1925.22	447.441	490.443	3288.55	1753.29	1873.88	1134.27	1643.86	3791.47	396.943	474.236	2559.69	2820.83	756.292	1318.37	623.039	7792.12	170.705	1512.26	1181.37	673.815	98.4289	2824.67	2874.26	557.31	541.012	248.707	6651.51	1138.2	1086.69	3898.26	19793.9	4222.24	623.715	36889.2	422.767	94181.1	1592.93	4216.8	3442.75	1011.55	2863.98	4750.9	155453	2379.51	13423.3	4844.49	1995.97	162081	49605.2	82608.1	248.047	980.734	1701.82	892.218	432.506	767.013	2034.19	893.027	2129.85	1033.84	686.78	1648.18	1621.45	5821.28	2719.02	1115.17	607.657	6939.86	773.581	1129.31	NaN	3828.77	223.582	1143.7	3297.1	7474.53	5224.08	723.291	1892.75	1969.25	2114.03	657.787	3358.72	560.783	474.257	875.45	5661.59	3005.98	214.407	1345.52	3121.77	14467.2	304.236	5896.34	5091.69	403.912	91.1081	614.594	362.92	928.783	293.51	2588.25	1425.54	649.707	130.043	160.233	930.004	420.02	2471.51	650.219	386.273	1271.16	3210.53	1798.29	2553.97	108.674	5211.54	1523.29	618.242	1498.19	686.267	1827.17	5505.94	2924.68	3633.12	988.483	127.845	1762.55	1121.85	4701.12	536.968	819.198	318.672	724.936	368.546	2528.84	4966.56	1000.04	2180.52	1111.24	368.122	NaN	1347.39	1276.45	1792.03	535.823	634.231	667.574	2473.32	2728.15	509.49	424.144	292.461	327.792	195.635	611.19	5133.9	1176.92	584.105	581.812	1578.18	1123.32	2605.42	308.592	2031.4	3341.52	502.678	490.013	915.91	7669.74	460.046	901.634	244.256	655.757	71.7695	3349.84	215.674	4418.02	1973.8	3619.3	1808.09	655.743	14149.9	3614.96	4946.67	650.912	5681.89	434.808	1414.96	418.017	1311.23	975.685	NaN	252.076	302.615	1566.79	2549.49	1486.36	446.599	1216.24	1012.87	1719.84	5962.99	234.678	1090.92	1315.99	857.774	1218.83	237.54	1000.65	808.963	1147.19	486.343	668.034	506.73	376.002	445.022	508.356	1474.37	361.84	1568.52	347.887	1160.01	910.325	298.288	NaN	744.847	952.404	874.711	479.222	866.406	959.34	1853.73	1596.76	2064.19	439.271	NaN	242.145	2350.16	1237.37	261.62	453.164	126.9	215.706	609.533	400.179	1799.76	94.4867	1455.3	274.827	374.814	242.167	1676.73	110.146	894.878	1227.32	884.275	4163.47	416.656	128.63	957.948	NaN	806.264	347.631	2420	307.961	674.826	9661.39	302.222	NaN	1863.92	2950.99	110.295	1357.84	154.581	2003.35	718.432	NaN	4481.54	528.481	1052.85	2742.19	743.31	NaN	8249.6	2031.42	599.409	1902.21	868.32	888.262	892.679	442.486	1419.83	454.297	714.821	1460.83	1332.48	547.103	495.679	396.864	7149.51	2707.16	730.067	1615.86	836.291	746.699	370.479	4020.11	NaN	4309.79	4918.89	1304.65	1042.53	1940.02	798.236	886.222	106.212	247.732	584.678	408.933	6240.54	2059.8	429.474	587.434	338.192	1111.55	570.763	NaN	905.21	209.163	1333.39	1405.9	2573.67	1763.77	1262.44	141.667	295.411	1007.44	503.722	4373.27	2201.44	2027.5	1383.52	1173.9	972.536	827.587	462.108	321.209	1152.42	268.193	535.363	540.724	2782.25	543.169	1342.6	2146.68	NaN
P35492	Hal	Histidine ammonia-lyase	NaN	NaN	NaN	NaN	NaN	NaN	NaN	NaN	1623.56	NaN	NaN	NaN	NaN	NaN	NaN	NaN	NaN	NaN	NaN	NaN	NaN	NaN	NaN	NaN	NaN	NaN	NaN	NaN	NaN	NaN	NaN	NaN	NaN	NaN	NaN	NaN	NaN	NaN	NaN	NaN	NaN	NaN	NaN	NaN	NaN	NaN	NaN	NaN	234.041	NaN	NaN	NaN	NaN	NaN	NaN	NaN	NaN	NaN	NaN	NaN	NaN	NaN	NaN	NaN	NaN	NaN	3714.98	NaN	NaN	NaN	NaN	NaN	NaN	NaN	NaN	NaN	NaN	NaN	NaN	NaN	NaN	NaN	NaN	NaN	NaN	NaN	NaN	NaN	NaN	NaN	NaN	NaN	25192	NaN	NaN	NaN	NaN	NaN	NaN	NaN	NaN	NaN	NaN	NaN	NaN	NaN	NaN	222.395	NaN	NaN	NaN	NaN	NaN	NaN	NaN	NaN	NaN	NaN	NaN	NaN	NaN	NaN	NaN	NaN	NaN	NaN	NaN	NaN	NaN	NaN	NaN	NaN	NaN	NaN	NaN	NaN	NaN	NaN	NaN	NaN	NaN	NaN	NaN	NaN	NaN	NaN	NaN	NaN	NaN	NaN	NaN	NaN	NaN	52.6129	NaN	NaN	NaN	NaN	529.505	NaN	NaN	NaN	NaN	NaN	NaN	NaN	NaN	NaN	NaN	NaN	NaN	NaN	NaN	NaN	NaN	NaN	NaN	NaN	NaN	NaN	NaN	NaN	NaN	2826.32	NaN	NaN	NaN	NaN	NaN	NaN	NaN	NaN	NaN	NaN	NaN	NaN	NaN	NaN	NaN	NaN	NaN	NaN	NaN	NaN	NaN	NaN	NaN	NaN	NaN	NaN	NaN	NaN	NaN	NaN	NaN	NaN	NaN	NaN	NaN	NaN	NaN	NaN	NaN	NaN	NaN	NaN	NaN	NaN	NaN	NaN	282.812	NaN	NaN	NaN	NaN	NaN	NaN	NaN	NaN	NaN	NaN	NaN	NaN	NaN	7245.83	NaN	NaN	NaN	NaN	NaN	NaN	NaN	NaN	NaN	NaN	NaN	2292.87	NaN	NaN	NaN	NaN	NaN	NaN	NaN	NaN	NaN	NaN	NaN	NaN	NaN	NaN	NaN	NaN	NaN	NaN	NaN	NaN	NaN	NaN	NaN	NaN	NaN	NaN	NaN	NaN	NaN	NaN	NaN	NaN	NaN	NaN	NaN	NaN	NaN	NaN	NaN	NaN	NaN	NaN	NaN	NaN	NaN	NaN	4611.1	NaN	NaN	NaN	NaN	NaN	NaN	NaN	NaN	NaN	NaN	NaN	NaN	NaN	NaN	NaN	NaN	NaN	NaN	NaN	NaN	NaN	NaN	NaN	NaN	NaN	NaN	NaN	NaN	NaN	NaN	NaN	NaN	NaN	NaN	NaN	NaN	NaN	NaN	NaN	12466	NaN	NaN	NaN	NaN	NaN	NaN	NaN	NaN	NaN	NaN	NaN	NaN	NaN	NaN	NaN	NaN	NaN	NaN	NaN	NaN	2299.98	553.953	NaN	NaN	NaN	NaN	NaN	NaN	NaN	NaN	NaN	NaN	NaN	NaN	NaN	NaN	NaN	NaN	NaN	NaN	NaN	NaN	NaN	NaN	NaN	NaN	NaN	NaN	NaN	NaN	NaN	NaN	NaN	NaN	NaN	NaN	NaN	NaN	NaN	NaN	NaN	NaN	NaN	NaN	NaN	NaN	NaN	NaN	NaN	NaN	NaN	NaN	NaN	NaN	NaN	NaN	NaN	NaN	NaN	NaN	NaN	444.456	NaN	NaN	NaN	NaN	NaN	NaN	NaN	NaN	NaN	NaN	NaN	NaN	NaN	NaN	NaN	11278.7	NaN	NaN	NaN	NaN	21536.3	NaN	NaN	NaN	1206.81	NaN	NaN	NaN	NaN	NaN	NaN	NaN	NaN	NaN	NaN	NaN	NaN	NaN	NaN	NaN	NaN	NaN	NaN	NaN	NaN	NaN	NaN	NaN	NaN	NaN	NaN	NaN	NaN	NaN	NaN	NaN	NaN	NaN	NaN	NaN	NaN	NaN	NaN	NaN	NaN	NaN	NaN	NaN	NaN	NaN	NaN	NaN	NaN	NaN	174.896	NaN	NaN	NaN	NaN	NaN	NaN	NaN	NaN	NaN	NaN	NaN	NaN	NaN	NaN	NaN	NaN	NaN	NaN	NaN	NaN	NaN	NaN	NaN	NaN	NaN	NaN	NaN	NaN	NaN	24732.6	NaN	NaN	20.8402	NaN	NaN	NaN	NaN	NaN	NaN	NaN	NaN	NaN	NaN	NaN	NaN	NaN	NaN	NaN	NaN	NaN	NaN	NaN	NaN	NaN	NaN	NaN	NaN	NaN	NaN	NaN	351.422	NaN	NaN	NaN	NaN	NaN	NaN	NaN	NaN	NaN	NaN	NaN	NaN	NaN	NaN	NaN	NaN	NaN	NaN	NaN	NaN	NaN	NaN	NaN	NaN	NaN	NaN	NaN	NaN	NaN	NaN	NaN	2830.88	NaN	NaN	NaN	NaN	NaN	NaN	NaN	NaN	NaN	NaN	NaN	NaN	NaN	NaN	NaN	NaN	NaN	NaN	NaN	NaN	NaN	NaN	NaN	NaN	NaN	NaN	NaN	NaN	NaN	NaN	61.6846	NaN	NaN	NaN	NaN	NaN	NaN	NaN	NaN	48.6489	NaN	NaN	NaN	NaN	317.608	NaN	NaN	NaN	NaN	NaN	NaN	NaN	NaN	NaN	NaN	NaN	NaN	NaN	NaN	NaN	NaN	NaN	NaN	NaN	NaN	NaN	NaN	3491.03	NaN	NaN	NaN	NaN	NaN	104.759	NaN	NaN	NaN	NaN	1130.25	NaN	NaN	NaN	NaN	NaN	NaN	NaN	NaN	NaN	NaN	NaN	NaN	NaN	NaN	NaN	NaN	NaN	NaN	NaN	NaN	NaN	NaN	NaN	NaN	NaN	NaN	NaN	NaN	NaN	NaN	NaN	NaN	NaN	NaN	NaN	NaN	NaN	NaN	NaN	NaN	NaN	NaN	NaN	NaN	NaN	NaN	NaN	NaN	NaN	NaN	NaN	NaN	NaN	NaN	NaN	691.563	NaN	NaN	NaN	NaN	NaN	NaN	NaN	NaN	NaN	NaN	NaN	NaN	NaN	NaN	NaN	NaN	NaN	NaN	NaN	NaN	NaN	NaN	NaN	NaN	NaN	NaN	NaN	NaN	NaN	NaN	NaN	849.202	NaN	NaN	NaN	NaN	NaN	NaN	NaN
P35505	Fah	Fumarylacetoacetase	1736.29	1094.58	NaN	NaN	497.823	662.421	1018.61	831.926	756.062	NaN	372.863	2.00767	NaN	NaN	213.767	1265.61	983.583	934.958	974.431	1162.31	NaN	874.712	3397.3	870.223	755.942	NaN	1035.07	833.842	844.551	11680.8	654.104	262.355	429.638	NaN	594.922	75.5598	NaN	NaN	1680.76	63.8066	NaN	635.438	NaN	NaN	NaN	NaN	1198.98	1076.38	729.767	734.848	361.786	NaN	NaN	724.445	372.041	1295.15	113.221	45.8272	407.876	586.525	NaN	NaN	745.764	838.299	NaN	2565.24	941.557	NaN	NaN	524.697	NaN	121.454	654.687	NaN	56.3408	1310.98	1122.92	469.101	NaN	571.772	604.515	447.172	1292.93	836.773	37.0426	NaN	21.2923	NaN	597.159	NaN	440.634	647.09	1810.88	688.136	3772	NaN	NaN	1704.63	9760.63	NaN	NaN	NaN	NaN	795.491	69.2667	123.954	18315.8	540.129	1181.12	676.083	503.805	55.7429	NaN	NaN	556.67	140.661	114.931	141.225	52.2359	754.317	18.4897	639.761	529.78	872.305	NaN	443.737	523.101	169.145	192.289	1047.83	810.448	18007	3119.57	NaN	924.726	NaN	776.891	406.978	931.359	1176.54	317.802	466.337	1082.72	NaN	NaN	11880.9	1605.32	681.273	NaN	NaN	1155.36	1615.16	108.171	239.248	20950.4	279990	NaN	28512.5	1831.7	NaN	58.6519	604.416	NaN	1004.73	642.091	NaN	2003.35	NaN	2901.09	514.883	785.701	854.299	443.287	NaN	188.079	NaN	725.07	NaN	464.339	121.371	252.138	73.3818	16.9566	952.031	276.352	757.038	410.319	11881.4	1214.89	71910.3	NaN	NaN	NaN	513.347	NaN	NaN	638.647	NaN	32522.1	5151.74	86.2125	231.074	901.003	35.9823	NaN	NaN	NaN	1442.15	53.5496	571.978	615.292	795.524	591.301	NaN	NaN	NaN	15739	NaN	NaN	3457.13	1109.3	2879.75	NaN	NaN	NaN	479.501	NaN	NaN	1024.29	527.741	1456.89	NaN	NaN	334.209	1176.89	735.825	737.028	602.471	661.891	945.995	59.0087	51.919	455.613	155.845	124.47	NaN	NaN	298.636	88.6935	NaN	732.444	820.29	883.736	NaN	874.172	NaN	595.109	NaN	560.193	NaN	1104.44	1547.92	525.212	2818.38	849.671	788.786	NaN	8853.96	56.9763	2453.85	684.476	NaN	222229	NaN	962	1342.02	54.1799	552.863	26.3734	NaN	4190.56	NaN	964.42	809.62	NaN	305.955	506.205	NaN	1554.85	NaN	33.7887	249.792	NaN	NaN	3228.87	NaN	499.868	3195.81	270.626	225.536	24.0211	172.401	2362.95	1313.84	NaN	262.854	892.805	1606.07	53.5497	317.702	866.945	NaN	196.858	905.487	NaN	698.839	813.245	567.651	1	45.6464	670.877	926.084	408.476	19700.9	748.704	NaN	550.057	251.674	NaN	1584.68	NaN	919.567	NaN	720.431	NaN	590.301	NaN	90.1315	499.098	556.958	NaN	77946.2	708.939	1012.35	NaN	NaN	5513.56	523.654	688.935	NaN	NaN	NaN	NaN	1851.76	3504.82	922.329	470.782	378.586	NaN	533.634	548.472	21.2158	38.6944	59.7856	929.905	332.779	38.2797	NaN	513.848	NaN	NaN	574.314	255.81	403.997	108.904	114.266	NaN	11651.6	NaN	629.115	NaN	126.275	NaN	308.705	329.116	89.099	NaN	492.938	NaN	911.718	2245.35	783.89	763.085	599.222	NaN	NaN	42.6623	906.651	492.874	NaN	58.1102	577.293	NaN	36.085	717.584	9537.32	455.138	876.87	NaN	462.466	905.985	NaN	692.114	12671.1	932.958	87.4476	57.4089	695.254	17557.2	614.564	931.857	NaN	173.114	4.40465	398.954	264.473	5406.9	1539.05	236.107	53.7393	499.878	989.316	1356.4	NaN	1320.17	1164.3	NaN	18656.6	695.462	1289.17	NaN	1445.87	863.817	660.55	NaN	NaN	NaN	814.24	17334.4	NaN	179.982	418.57	NaN	NaN	79.3256	NaN	NaN	2260.51	NaN	NaN	2016.55	NaN	NaN	NaN	NaN	539.747	NaN	43874.4	50.5319	83.3828	NaN	55.1424	155.929	38.7062	NaN	797.023	1305.79	393.827	681.167	1408.98	769.716	NaN	NaN	1089.3	712.86	NaN	7430.36	15317.3	NaN	NaN	106.455	88.3347	728.844	4216.02	912.901	572.777	25.6665	NaN	10244.8	NaN	115.028	76.492	NaN	789.405	NaN	NaN	909.324	9812.21	700.264	718.978	388.926	608.671	116.074	334.022	NaN	NaN	1339.34	NaN	607.116	NaN	NaN	879.945	1420.4	164.252	91.7715	16071.2	136.316	NaN	472.07	771.766	NaN	17.1422	NaN	78.5711	2260.16	NaN	NaN	1875.42	567.986	23.6971	NaN	544.999	NaN	1460.99	557.344	701.512	551.566	NaN	722.995	NaN	30.2493	406.707	783.157	193.849	677.058	581.098	342.762	531.32	456.547	NaN	NaN	39.5066	639.158	567.384	919.067	NaN	NaN	320.922	636.159	338.241	641.418	NaN	NaN	76.4124	NaN	NaN	NaN	643.1	488.697	2.34128	NaN	7748.29	224.874	854.493	733.625	NaN	NaN	404.436	NaN	425.278	862.504	3211.2	696.079	NaN	974.232	NaN	509.771	8481.49	689.016	122.816	616.115	464.693	752.111	NaN	608.243	429.994	12305.2	NaN	NaN	316.91	282.505	NaN	NaN	NaN	397.486	868.367	310.255	NaN	NaN	NaN	1095.24	1017.32	16.5673	529.857	173.125	NaN	572.901	496.435	2581.13	388.137	424.461	NaN	639.11	79.7693	75.6755	504.008	NaN	942.13	NaN	1083.53	837.883	2522.04	1342.67	NaN	NaN	NaN	NaN	NaN	26.5936	46.7472	NaN	790.043	591.48	NaN	NaN	449.934	552.361	10493.4	NaN	NaN	864.885	229.61	96.0396	69.869	787.342	427.552	236.284	NaN	NaN	349.289	942.873	13.1441	NaN	627.979	628.387	17287.6	1	352.924	NaN	933.049	NaN	NaN	NaN	NaN	NaN	1926.12	99.5481	675.004	1080.95	NaN	412.487	644.458	NaN	NaN	NaN	NaN	166.106	614.035	NaN	699.088	1717.41	NaN	471.7	26.0938	462.157	460.304	NaN	27.6708	691.018	707.456	618.388	NaN	NaN	764.03	NaN	416.642	848.057	1276.89	NaN	NaN	NaN	NaN	NaN	6982.81	32	25.9861	14.9186	2649.69	NaN	NaN	488.859	10547.8	NaN	575.731	676.209	553.057	NaN	411.442	NaN	327.54	526.46	47.4678	NaN	NaN	4328.81	62476.6	447.957	444.937	197.041	503.229	346.918	89.7225	2054.23	NaN	NaN	20.7368	228.931	443.624	599.526	NaN	953.669	NaN	540.045	42.6921	650.831	475.039	56.9107	NaN
P35550	Fbl	rRNA 2'-O-methyltransferase fibrillarin	2110.52	62660	7046.04	27434.6	9628.34	NaN	NaN	NaN	NaN	284.064	134.315	NaN	NaN	391.441	NaN	NaN	430.737	NaN	NaN	NaN	NaN	NaN	NaN	NaN	141.55	NaN	NaN	NaN	NaN	NaN	NaN	NaN	NaN	NaN	NaN	NaN	NaN	NaN	NaN	NaN	NaN	NaN	NaN	NaN	NaN	2670.87	NaN	NaN	170.348	NaN	NaN	NaN	109.432	NaN	72.2041	143.06	158.946	297.344	109.44	121.708	NaN	NaN	156.004	NaN	NaN	NaN	NaN	NaN	NaN	97.5814	NaN	NaN	133.871	254.264	1180.72	173.753	NaN	NaN	NaN	NaN	NaN	198.761	NaN	NaN	715.339	NaN	89.7728	NaN	NaN	NaN	NaN	146.823	NaN	NaN	NaN	NaN	NaN	NaN	NaN	NaN	3020.61	NaN	NaN	NaN	NaN	150.547	NaN	NaN	214.958	NaN	54.2601	NaN	NaN	NaN	104.361	119.854	NaN	NaN	NaN	347.286	163.668	NaN	NaN	NaN	NaN	107.42	139.992	109.199	305.123	NaN	94.5252	NaN	NaN	NaN	56.1391	NaN	NaN	357.941	255.93	NaN	NaN	NaN	370.904	NaN	199.329	NaN	NaN	240.558	NaN	NaN	223.752	NaN	NaN	NaN	NaN	NaN	NaN	NaN	NaN	NaN	178.683	NaN	NaN	160.869	NaN	NaN	NaN	NaN	469.875	NaN	159.597	420.511	NaN	NaN	1228.86	NaN	NaN	232.353	74.2186	NaN	NaN	NaN	NaN	NaN	93.5807	NaN	NaN	NaN	NaN	NaN	NaN	NaN	1884.69	NaN	5629.34	NaN	159.699	NaN	NaN	NaN	174.556	NaN	NaN	161.861	NaN	NaN	NaN	NaN	NaN	42.058	84.7231	218.3	70.6822	NaN	NaN	NaN	NaN	NaN	NaN	NaN	107.476	480.896	NaN	97.1992	380.95	64.9654	1621.1	NaN	174.699	160.564	506.356	NaN	NaN	62.7809	NaN	NaN	268.155	260.222	NaN	NaN	NaN	NaN	NaN	134.193	417.273	NaN	NaN	73.9251	NaN	NaN	NaN	79.5053	298.582	NaN	276.592	1206.01	NaN	NaN	289.489	NaN	NaN	257.472	90.2847	NaN	NaN	NaN	NaN	NaN	216.938	405.079	106.876	NaN	NaN	NaN	NaN	320.742	136.93	57.1048	68.6194	NaN	NaN	NaN	229.967	139.016	NaN	NaN	NaN	NaN	3379.46	NaN	292.744	173.251	NaN	NaN	493.112	87.1026	NaN	NaN	132.718	NaN	88.9648	NaN	NaN	NaN	NaN	NaN	NaN	NaN	NaN	NaN	NaN	NaN	NaN	NaN	NaN	83.13	NaN	67.7291	286.307	NaN	83.1071	NaN	NaN	NaN	301.635	NaN	185.225	NaN	NaN	320.067	NaN	NaN	144.877	NaN	NaN	153.632	77.1946	NaN	129.61	44.6116	NaN	NaN	NaN	NaN	NaN	142.448	NaN	NaN	65.4293	NaN	NaN	NaN	NaN	574.623	NaN	NaN	NaN	116.967	NaN	NaN	81.8499	56.0009	NaN	188.572	NaN	NaN	NaN	NaN	NaN	NaN	NaN	NaN	NaN	41.4605	NaN	NaN	NaN	NaN	NaN	NaN	NaN	719.635	NaN	NaN	NaN	48.3727	NaN	NaN	NaN	NaN	NaN	NaN	NaN	167.2	NaN	NaN	84.7678	NaN	220.471	NaN	112.446	NaN	NaN	177.876	288.351	NaN	169.576	NaN	NaN	NaN	NaN	105.977	10.4977	NaN	NaN	115.317	52.9038	NaN	NaN	NaN	NaN	NaN	NaN	193.366	91.1231	44.0497	NaN	348.04	151.837	101.603	NaN	180.554	NaN	NaN	NaN	194.52	412.33	NaN	NaN	1392.62	NaN	NaN	NaN	NaN	NaN	210.513	NaN	NaN	NaN	NaN	NaN	304.556	NaN	NaN	NaN	NaN	NaN	NaN	NaN	NaN	NaN	272.338	NaN	NaN	NaN	117.292	NaN	NaN	142.706	NaN	NaN	151.909	100.519	94.3775	NaN	NaN	NaN	51.4141	NaN	NaN	NaN	NaN	NaN	499.474	NaN	NaN	NaN	NaN	NaN	NaN	NaN	NaN	NaN	NaN	NaN	58.6747	210.754	NaN	NaN	NaN	43.5964	NaN	NaN	196.261	NaN	NaN	199.297	2141.85	NaN	NaN	NaN	NaN	NaN	NaN	NaN	NaN	484.62	NaN	NaN	NaN	NaN	NaN	NaN	167.531	NaN	NaN	527.292	NaN	142.197	NaN	NaN	119.911	NaN	NaN	NaN	NaN	NaN	721.86	NaN	713.861	NaN	NaN	NaN	NaN	NaN	80.0647	NaN	NaN	163.815	NaN	93.7373	146.323	NaN	176.879	NaN	186.046	105.508	NaN	NaN	NaN	NaN	NaN	126.215	93.726	NaN	734.556	NaN	NaN	NaN	144.935	80.1764	NaN	164.387	NaN	233.154	NaN	NaN	158.016	59.2479	80.6477	NaN	228.251	210.126	354.363	NaN	NaN	NaN	280.61	649.36	38.1505	NaN	NaN	NaN	NaN	NaN	NaN	NaN	NaN	NaN	60.5635	41.3768	NaN	NaN	363.156	214.577	NaN	NaN	NaN	NaN	47.3612	282.331	NaN	204.339	NaN	110.579	NaN	NaN	NaN	NaN	237.45	53.9045	NaN	79.7834	195.02	115.987	1919.19	223.894	NaN	NaN	64.3545	NaN	NaN	NaN	NaN	NaN	NaN	NaN	NaN	NaN	NaN	NaN	NaN	NaN	NaN	NaN	NaN	NaN	NaN	696.353	NaN	NaN	142.054	NaN	306.466	415.816	NaN	NaN	NaN	201.237	NaN	NaN	NaN	97.0221	208.059	818.832	NaN	335.447	NaN	NaN	90.1333	1135.32	NaN	NaN	NaN	NaN	NaN	156.201	NaN	NaN	251.965	NaN	NaN	NaN	414.002	NaN	1968.68	223.542	86.7737	NaN	NaN	56.3322	99.7663	NaN	NaN	NaN	NaN	NaN	NaN	NaN	NaN	NaN	NaN	NaN	NaN	56.1624	36.1717	NaN	NaN	NaN	125.94	NaN	NaN	NaN	703.379	NaN	NaN	NaN	208.737	NaN	NaN	NaN	NaN	NaN	NaN	424.583	175.139	93.8183	NaN	NaN	NaN	49.9765	NaN	NaN	NaN	NaN	NaN	NaN	152.128	NaN	76.5724	107.048	NaN	NaN	NaN	NaN	NaN	267.647	112.585	100.703	31.797	NaN	264.118	NaN	NaN	NaN	36.1708	NaN	87.6434	121.427	NaN	100.491	264.121	NaN	NaN	NaN	84.9167	63.8842	NaN
P35564	Canx	Calnexin	79.4221	363.176	NaN	NaN	473.6	426.069	338.791	1330.18	NaN	341.679	576.426	1449.21	NaN	819.918	697.027	712.054	323.453	318.387	292.711	642.273	NaN	469.733	NaN	227.71	249.688	448	312.322	NaN	NaN	NaN	469.745	1251.39	281.669	2688.26	498.802	1013.35	127.033	NaN	NaN	322.531	948.21	524.877	1740.88	NaN	NaN	1290.85	475.939	157.856	438.629	485.376	NaN	NaN	519.793	NaN	529.553	255.694	360.831	331.612	742.294	404.828	1374.33	NaN	466.389	481.957	NaN	1209.74	47.7296	NaN	NaN	309.169	56.7846	NaN	259.597	344.274	442.364	263.439	171.879	385.205	908.073	1655.24	351.608	291.852	423.246	128.798	456.654	NaN	388.035	647.405	407.792	635.639	460.688	289.091	NaN	496.904	NaN	834.246	NaN	450.393	345.451	409.809	649.663	NaN	1378.85	232.801	467.256	672.192	1018.69	374.568	162.626	1105.66	377.756	604.302	590.157	NaN	368.049	580.453	633.87	462.614	288.728	300.674	134.658	389.504	281.662	196.79	455.264	339.675	624.712	458.455	467.473	433.242	265.907	890.121	NaN	2990.15	373.991	NaN	537.1	653.158	235.529	302.793	794.354	NaN	266.752	NaN	414.718	1034.95	NaN	356.07	563.644	NaN	316.52	1047.27	492.545	361.674	NaN	NaN	NaN	4519.08	190.917	383.011	399.457	416.376	891.77	477.147	477.816	1391.32	283.121	19243.4	892.033	523.941	276.524	282.995	531.404	51822.6	669.506	NaN	1384.98	386.658	527.979	332.095	178.466	1013.08	734.352	550.035	560.8	529.395	382.067	1670.46	1552.81	12270.7	4577.84	NaN	1590.55	3240.71	33017.7	18430.2	358.117	182.652	29721.4	NaN	623.195	1119.55	899.695	506.789	17454	NaN	NaN	305.94	58961.5	256.391	463.247	727.528	380.983	NaN	497.205	NaN	10050.1	NaN	NaN	946.464	601.714	149.22	667.986	711.964	553.538	306.372	1789.27	53.5497	492.09	626.197	597.291	717.576	NaN	432.444	1578.86	615.748	619.276	1223.53	398.566	440.299	733.43	927.135	1658.4	340.636	1186.33	NaN	50167.8	575.709	722.812	1820.64	530.524	405.252	288.804	6139.37	188.165	1842.08	2758.35	17189.6	733.067	4594.69	717.607	547.538	309.149	2.89937	371.987	2727.3	1988.39	2555.48	503.039	246.79	333.321	NaN	NaN	18550.6	NaN	332.211	551.378	358.763	596.089	NaN	NaN	59882	204.426	545.015	NaN	638.411	306.771	1990	1914.18	498.291	285.668	534.206	37386.3	2360.9	111.638	336.475	256.077	5370.81	330.372	NaN	309.428	642.945	435.318	551.828	NaN	500.835	458.552	1.87826	63394.7	1813.21	NaN	NaN	463.918	287.66	NaN	350.52	436.749	397.78	279.148	779.55	461.84	552.928	NaN	6483.39	355.166	2113.02	389.965	354.073	101334	564.075	NaN	3087.89	412.387	NaN	253.85	438.865	458.638	294.283	621.204	248.858	4234.07	NaN	378.518	1989.89	1211	377.032	282.948	408.327	451.635	2156.88	1358.1	113392	552.313	193.462	779.114	675.005	291.39	494.309	NaN	379.594	217.35	435.212	575.055	460.741	650.131	331.707	416.612	NaN	384.27	1074.22	NaN	294.476	1433.67	291.621	735.519	175.453	759.06	NaN	3682.97	678.993	630.179	795.165	792.231	188.029	NaN	288.103	806.33	461.926	NaN	140.409	NaN	88.5548	973.481	116.066	302.908	NaN	538.478	483.996	639.013	251.663	486.32	34.1685	456.587	285.107	168.696	919.634	625.97	614.725	505.469	153.913	899.453	186.991	373.645	NaN	199.725	234.821	247.435	567.188	150.573	100.619	241.752	944.027	597.906	345.066	342.057	325.187	8010.9	108.867	401.592	476.752	163.15	201.262	328.273	NaN	198.392	409.101	747.695	842.367	327.599	904.256	569.6	NaN	2437.77	293.858	22317.7	866.383	NaN	718.505	665.942	771.054	2741.64	704.715	NaN	267287	562.084	18385.1	840.315	989.135	23442	128922	NaN	2415.61	550.834	420.847	989.157	322.29	137.389	NaN	476.753	126.486	NaN	382.437	478.996	620.407	1079.53	1227	NaN	398.281	NaN	517.901	197.691	NaN	6686.14	352.545	336.613	642.69	1283.28	1339.48	NaN	309.196	131.507	487.03	193.637	NaN	569.174	440.493	257.821	NaN	881.27	579.589	229.012	1025.79	3762.04	498.32	NaN	1047.67	348.989	676.985	243.803	248.439	538.939	1.03005	328.726	355.762	290.609	NaN	485.965	NaN	337.936	342.82	624.002	315.869	756.967	935.788	299.019	950.081	909.82	NaN	444.847	296.744	NaN	204.83	NaN	807.292	1453.9	648.339	NaN	271.661	418.669	297.083	NaN	252.375	NaN	302.483	218.868	394.355	1.13135	NaN	566.844	1015.62	297.109	262.906	NaN	323.827	232.088	189.24	324.352	222.933	328.538	NaN	2842	435.094	186.429	214.787	198.397	317.891	NaN	771.7	975.95	394.751	338.031	NaN	470.72	758.9	686.255	2819.22	1467.38	254.803	223.413	473.932	367.564	292.969	278.949	316.098	297.562	NaN	NaN	425.879	2156.55	129.532	585.039	329.44	156.143	NaN	586.396	666.977	390.283	1033.93	256.344	412.84	248.579	1.69492	NaN	NaN	201.416	162.608	NaN	466.111	NaN	194.687	222.833	NaN	209.979	1256.12	226.98	311.614	NaN	455.077	349.585	372.402	483.974	364.676	365.014	210.73	243.335	550.344	334.244	149.373	257.291	237.174	194.31	994.566	144.326	281.1	352.29	202.12	NaN	128.174	509.26	340.266	384.56	1079.59	431.317	360.027	364.145	NaN	266.754	395.132	364.55	514.009	NaN	280.523	299.845	312.685	152.753	298.888	150.899	738.707	323.829	654.937	309.01	NaN	177.959	298.091	106.241	149.627	211.393	NaN	641.446	218.882	379.485	274.569	NaN	260.544	353.526	572.071	214.915	215.753	NaN	305.294	NaN	376.717	141.12	308.311	NaN	205.907	536.35	433.298	573.578	846.003	390.032	352.043	401.702	NaN	NaN	543.183	943.989	343.719	1766	358.825	NaN	547.432	468.965	379.212	234.364	237.184	493.608	686.115	208.455	449.096	247.698	1741.36	NaN	1191	1954.09	421.966	292.488	182.297	65.3512	709.024	NaN	4046.13	597.08	NaN	806.363	371.543	335.603	101.88	NaN	439.102	324.931	NaN	2585.71	211.276	205.931	260.612	2027.74	196.923	601.158	252.781	155.141	428.896	NaN	407.232	1005.85	2060.45	158.7	249.724	231.531	243.77	577.8	523.372	822.786	380.267	5465.03	209.903	978.851	214.462	162.15	396.468	631.956	159.227	235.281	1898.26	151.403	295.366	568.546	NaN
P35585	Ap1m1	AP-1 complex subunit mu-1	57.5046	NaN	NaN	NaN	NaN	NaN	NaN	NaN	NaN	NaN	NaN	NaN	NaN	NaN	NaN	NaN	NaN	NaN	NaN	NaN	NaN	NaN	NaN	NaN	92.0917	NaN	NaN	NaN	NaN	NaN	NaN	NaN	NaN	NaN	NaN	NaN	NaN	NaN	NaN	NaN	NaN	NaN	NaN	NaN	NaN	NaN	NaN	NaN	NaN	NaN	NaN	NaN	NaN	NaN	123.339	NaN	NaN	NaN	NaN	NaN	NaN	NaN	NaN	NaN	NaN	NaN	NaN	NaN	NaN	NaN	NaN	NaN	98.0225	NaN	NaN	NaN	NaN	NaN	NaN	NaN	NaN	NaN	NaN	NaN	NaN	NaN	NaN	NaN	NaN	NaN	158.032	NaN	NaN	NaN	NaN	NaN	NaN	NaN	NaN	NaN	NaN	NaN	NaN	NaN	NaN	NaN	NaN	NaN	NaN	NaN	74.7869	NaN	NaN	NaN	69.2842	NaN	NaN	NaN	NaN	NaN	NaN	NaN	NaN	NaN	NaN	NaN	NaN	NaN	NaN	NaN	NaN	NaN	NaN	NaN	NaN	NaN	NaN	NaN	NaN	NaN	NaN	NaN	NaN	NaN	NaN	NaN	NaN	NaN	NaN	NaN	NaN	NaN	NaN	NaN	NaN	NaN	NaN	NaN	NaN	NaN	NaN	NaN	NaN	NaN	NaN	NaN	33.2064	NaN	NaN	NaN	122.411	107.191	NaN	NaN	NaN	NaN	NaN	48.4806	78.6993	NaN	NaN	NaN	NaN	NaN	NaN	NaN	105.028	NaN	NaN	NaN	NaN	NaN	NaN	NaN	NaN	NaN	101.559	NaN	NaN	NaN	NaN	NaN	NaN	NaN	NaN	NaN	NaN	NaN	NaN	62.2015	78.3575	308.308	72.4646	NaN	NaN	NaN	NaN	NaN	NaN	NaN	NaN	NaN	NaN	73.3077	NaN	39.7755	NaN	NaN	NaN	NaN	NaN	NaN	NaN	85.3998	NaN	NaN	NaN	NaN	NaN	114.643	NaN	NaN	NaN	NaN	NaN	NaN	NaN	NaN	NaN	NaN	NaN	44.8273	NaN	NaN	NaN	NaN	NaN	NaN	NaN	NaN	NaN	NaN	NaN	NaN	NaN	NaN	NaN	NaN	NaN	NaN	NaN	NaN	NaN	NaN	NaN	NaN	NaN	90.8024	NaN	NaN	NaN	NaN	NaN	NaN	NaN	NaN	25.5457	NaN	NaN	NaN	NaN	NaN	NaN	NaN	NaN	NaN	NaN	NaN	NaN	NaN	28.07	NaN	NaN	73.4206	NaN	NaN	NaN	NaN	NaN	NaN	NaN	NaN	NaN	67.5429	NaN	58.3083	NaN	40.9481	NaN	NaN	55.3457	NaN	NaN	NaN	NaN	NaN	52.544	NaN	NaN	24.5217	NaN	NaN	NaN	NaN	NaN	NaN	NaN	84.9759	NaN	90.0607	NaN	NaN	NaN	NaN	NaN	NaN	101.404	56.3035	53.0929	NaN	NaN	NaN	NaN	NaN	NaN	NaN	NaN	NaN	NaN	NaN	66.8152	18.992	NaN	NaN	NaN	NaN	NaN	NaN	NaN	NaN	NaN	NaN	NaN	70.1975	74.5139	NaN	NaN	NaN	NaN	150.991	NaN	NaN	NaN	NaN	NaN	NaN	NaN	NaN	NaN	NaN	NaN	NaN	NaN	NaN	NaN	NaN	NaN	NaN	NaN	NaN	NaN	NaN	NaN	NaN	NaN	NaN	NaN	NaN	NaN	NaN	NaN	NaN	74.484	NaN	NaN	NaN	53.5103	NaN	NaN	NaN	NaN	NaN	NaN	1	NaN	111.825	NaN	38.6027	NaN	NaN	NaN	31.4376	NaN	NaN	NaN	26.8641	1.66403	NaN	110.561	NaN	NaN	NaN	NaN	NaN	NaN	NaN	NaN	NaN	NaN	NaN	NaN	NaN	NaN	NaN	NaN	NaN	NaN	NaN	NaN	NaN	NaN	NaN	NaN	NaN	NaN	94.363	NaN	NaN	NaN	NaN	NaN	NaN	NaN	NaN	NaN	NaN	NaN	81.0947	NaN	NaN	NaN	NaN	NaN	NaN	NaN	NaN	NaN	NaN	NaN	NaN	NaN	NaN	NaN	NaN	129.607	65.9457	NaN	NaN	NaN	NaN	NaN	NaN	NaN	NaN	NaN	NaN	NaN	69.381	NaN	67.966	NaN	NaN	NaN	NaN	19.5302	NaN	NaN	NaN	NaN	NaN	NaN	NaN	65.6136	NaN	NaN	NaN	NaN	NaN	NaN	NaN	NaN	NaN	NaN	NaN	NaN	NaN	NaN	NaN	NaN	NaN	NaN	85.5904	NaN	NaN	NaN	52.5549	NaN	NaN	172.028	NaN	NaN	95.72	NaN	NaN	NaN	54.0414	104.888	34.5698	NaN	NaN	NaN	NaN	NaN	NaN	38.2815	NaN	NaN	NaN	NaN	129.627	44.7932	NaN	NaN	NaN	NaN	NaN	NaN	71.2013	NaN	NaN	NaN	NaN	41.5327	43.3858	NaN	NaN	NaN	NaN	NaN	NaN	NaN	NaN	NaN	NaN	NaN	NaN	NaN	NaN	NaN	NaN	72.6701	NaN	NaN	NaN	58.7124	46.4814	NaN	NaN	NaN	51.6847	NaN	NaN	NaN	NaN	NaN	NaN	NaN	NaN	NaN	NaN	79.0413	113.563	NaN	NaN	14.2503	NaN	65.2566	58.3619	NaN	NaN	NaN	NaN	76.6597	NaN	NaN	NaN	NaN	NaN	NaN	NaN	NaN	NaN	331.782	NaN	NaN	NaN	NaN	NaN	NaN	NaN	NaN	NaN	NaN	NaN	NaN	83.4155	NaN	NaN	46.0743	NaN	NaN	NaN	NaN	NaN	103.459	NaN	NaN	NaN	NaN	86.8579	NaN	NaN	NaN	NaN	NaN	NaN	NaN	NaN	NaN	NaN	NaN	NaN	NaN	NaN	NaN	NaN	NaN	NaN	NaN	NaN	NaN	133.928	NaN	NaN	NaN	NaN	NaN	NaN	NaN	NaN	NaN	NaN	21.5809	NaN	NaN	97.9212	NaN	NaN	38.9057	NaN	NaN	NaN	NaN	NaN	NaN	65.802	NaN	36.7729	NaN	NaN	NaN	NaN	NaN	NaN	NaN	NaN	22.5296	NaN	NaN	NaN	50.5921	NaN	NaN	67.8368	NaN	NaN	NaN	NaN	NaN	NaN	62.7235	NaN	NaN	NaN	NaN	NaN	43.5227	53.7045	NaN	NaN	NaN	66.7496	NaN	NaN	NaN	25.4884	NaN	82.176	99.9545	NaN	35.2381	NaN	NaN	NaN	NaN	NaN	60.0965	NaN
P35700	Prdx1	Peroxiredoxin-1	5367.07	1082.19	NaN	1658.15	2152.05	2205.85	3599.47	2470.34	13021.5	1866.95	2464.32	1882.64	NaN	3345.69	2408.24	NaN	2075.53	2821.82	4082.86	3165.24	NaN	2679.49	NaN	2569.74	2482.85	1802.89	2887.55	4482.3	3829.14	1543.44	3048.31	321.56	2430.33	NaN	2449.46	2299.78	2177.47	1287.85	5259.65	801.839	NaN	1933.3	563.284	NaN	417.737	1967.45	2467.43	2498.59	3212.79	2839.5	2079.32	NaN	1124.69	2862.03	931.722	2808.55	997.351	1093.15	1518.15	1223.34	651.172	1518.83	2225.04	322.447	42.3889	344.346	2118.37	797.117	1007.27	905.989	NaN	2067.6	2303.29	2353.89	2103.08	2189.9	2899.47	1994.43	NaN	1536.99	1965.42	1953.74	2928.82	2253.88	1677.19	2764.77	1082.03	627.215	1643.09	587.902	1429.7	1219.38	42444.5	1893.44	1140.67	332.365	NaN	3236.05	1814.03	1560.06	1987.16	1118.87	314.771	2252.43	1239.96	1144.21	613.36	1134.42	2478.51	945.696	1350	1190.01	200.449	NaN	1433.92	1047.23	887.34	2031.66	1330.68	1482.12	1419.47	2446.5	901.62	1898.36	3162.37	1495.19	1383.21	1524.28	1799.62	1910.58	2170.62	116.806	NaN	614.724	2024.12	NaN	2519.39	1142.09	2439.43	2431.17	106.926	1565.68	4257.38	NaN	2910.25	516.819	3656.76	2601.58	261.322	NaN	2817.51	444.885	307.553	2048.36	31091	NaN	NaN	1135.04	9936.2	1693.67	1285.79	2868.45	NaN	4546.4	7671.81	3705.56	8360.89	9107.37	12430.5	2458.67	2908.53	2700.13	2471.27	8410.06	4552.63	NaN	2051.04	2508.84	1840.79	1296.76	1518.93	433.843	2036.94	10092.5	1957.66	5137.14	2091.37	791.124	9508.03	287797	1132.38	14835.9	7011.43	995.672	19389.8	NaN	2034.18	987.669	43451	28174.1	1127.48	NaN	3425.91	1367.04	96981.5	2506.31	11269.5	4365.54	8442.46	2939.62	2001.87	6516.05	2781.38	NaN	2974.53	18127.1	58770.3	NaN	22871.2	18407.1	3145.12	9088.73	3859.15	3954	2360.58	1450.04	4292.19	5770.42	3658.74	2546.52	5657.48	5543.45	11877	2103.4	6384.43	2677.87	6544	5052.58	3373.81	4119.89	2326.59	3667.36	7738.34	920.939	7231.7	7048.81	16500.7	1761.1	2532.86	12029.9	3014.06	2389.95	2760.12	14384.8	3095.95	5031.35	2177.48	63414.8	3651.54	52708	4469.3	3029.79	1457.39	10404.4	4052.02	4082.56	9649.04	30528.5	8415.23	6460.26	2741.45	3732.69	2626.99	3801.21	12086.3	5021.41	1460.03	1983.99	1280.55	3757.24	13582.7	29401.2	2796.09	2394.85	NaN	1924.75	2553.57	NaN	4564.8	2015.61	2912.02	1196.37	8958.6	504.837	9078.38	1532.01	2211.13	1381.71	1003.75	NaN	1745.3	1410.95	9793.46	8266.71	28252	1032.09	2202.9	6348.53	NaN	5566.56	6080.34	4953.84	1556.73	2792.6	17126.9	2044.28	1910.86	1864.14	2036.47	827.921	2180.56	2411.05	1930.99	666.472	3140.16	589.379	1729.49	1741.91	NaN	6044.78	715.775	2266.87	2487.27	3211.63	381.413	2397.31	1026.42	1964.85	1105.31	1941.16	420.265	1398.97	3013.05	15315.1	251.188	3077.92	14943	2034.49	2062.76	1083.93	1457.18	NaN	2328.96	5521.86	609.659	3008.31	1563.18	2229.87	NaN	2077.06	1599.73	2208.59	163.478	3378.21	3206.07	3654.98	1590.12	2216.63	1081.3	676.756	6827.02	2946.72	1561.09	1726.47	1619.86	1026.31	3946.67	6860.81	500.435	3370.7	284.955	5542.02	804.988	1549.33	3281.33	1252.08	519.321	1673.53	NaN	2391.04	1629.67	2513.77	2152.09	1005.39	1067.39	1602.73	1170.03	2855.9	3440.67	2130.31	1120.96	2040.45	725.698	767.257	2110.39	502.072	1279.86	2246.11	1444.87	2472.28	151.487	2114.92	1833.26	NaN	314.522	950.505	1189.4	1371.71	487.438	2221.82	2754.92	352.486	1561.69	1346.69	1732.02	2032.97	339.243	3210.88	938.194	1622.44	1692.8	3876.29	2123.28	1889.05	8829.16	3435.49	5162.27	731.485	2742.44	6720.71	2012.79	9080.51	2051.08	2260.89	24798.3	6318.78	123238	3727.88	1887.06	2214.98	1354.16	1541.64	NaN	2631.61	2140.96	2239.69	4077.77	6495.7	48471.2	8028.05	22645.2	5161.61	1926.08	279.064	NaN	2263.73	1292.34	NaN	2499.74	1275.91	1720.86	1169.97	1655.26	1080.09	NaN	2820.94	3405.01	1836.04	5845.54	4053.1	4294.51	NaN	705.705	3624.25	1714.77	369.104	3847.01	NaN	894.552	NaN	NaN	2594.49	1986.51	NaN	2448.55	1556.83	1669.67	NaN	658.787	3296.01	884.281	2732.47	933.897	2430.69	NaN	268.048	2411.87	1963.6	2546.13	2394.67	235.069	2148.02	845.919	1717.87	2109.58	395.204	2057.12	454.442	1710.55	1035.02	275.165	1936.07	4225.13	3688.58	306.61	2139.43	3681.64	NaN	1170.99	2965.31	1860.54	1644.28	1587.52	72.2339	5661.63	2368.68	NaN	4697.7	935.677	667.12	1387.45	1707.48	NaN	3456.97	1453.52	2343.81	1451.52	3209.21	1964.96	592.396	1142.49	1846.87	1864.53	717.714	1686.12	1161.71	1875.92	1418.39	1250.26	1446.53	266.118	1752.46	2135.76	2290.05	3569.35	2367.55	NaN	2606.91	NaN	1968.64	1634.06	NaN	3693.78	2702.98	1321.5	2344.93	211.642	1627.12	1678.99	984.647	65.6549	1075.44	1185.97	2301.6	2047.07	NaN	890.41	1371.77	1430.3	750.414	2371.64	1260.12	2302.55	2797.54	2692.93	1306.23	1556.91	825.852	2491.7	1445.78	1554.69	NaN	NaN	803.805	1264.55	1191.21	NaN	1452.8	407.058	1219.63	756.897	NaN	3740.49	2228.25	1404	2862.55	NaN	204.096	1087.28	2746.55	3871.23	4419.18	747.833	1638.47	996.834	1423.9	1765.72	2037.91	781.606	915.775	1349.32	163.49	2041.31	420.988	1089.32	1848.87	NaN	1902.14	422.854	4050.36	2569.27	5425.71	5254.7	1234.76	NaN	462.849	1233.25	2181.7	2390.33	1242.07	NaN	1774.62	1584.36	1474.24	1693.24	1422.25	1657.54	608.39	1390.64	480.405	2034.71	12939	1812.05	2048.39	1873.52	824.053	887.375	340.808	1916.39	1673.23	1897.34	926.514	1798.8	1584.91	1678.36	317.097	1969.57	1591.76	NaN	2132.3	2116.29	1177.8	763.543	1863.43	172.92	3009.58	1310.47	3113.76	2809.84	1953.28	1250.64	3386.62	NaN	NaN	3823.71	281.844	1102.25	2035.97	459.928	1607.59	NaN	138.039	1563.42	1342.14	1518.82	2058.22	219.624	179.924	2507.06	3153.01	1448.51	NaN	499.861	8142.66	398.245	566.407	3788.01	3978.83	NaN	3863.99	NaN	1053.37	173.367	NaN	352.847	952.079	949.114	10965.7	1087.29	1424.76	1823.5	346.55	NaN	1932.79	1932.72	1639.95	328.475	1284.88	1475.69	825.922	2146.81	281.946	NaN	NaN	331.294	NaN	1949.3	1508.16	931.54	1222.4	102.188	2548.15	4463.07	191.634	315.346	1682.59	1059.35	1479.9	2286.45	324.055	2870.9	1050.56	1335.94	368.188	2330.64	857.255	2534.48	NaN
P35802	Gpm6a	Neuronal membrane glycoprotein M6-a	NaN	NaN	NaN	NaN	NaN	NaN	NaN	NaN	NaN	NaN	NaN	NaN	NaN	NaN	NaN	NaN	NaN	NaN	NaN	NaN	NaN	NaN	NaN	NaN	49.9329	NaN	NaN	NaN	NaN	NaN	NaN	NaN	NaN	NaN	NaN	NaN	NaN	NaN	NaN	NaN	NaN	NaN	NaN	NaN	NaN	NaN	NaN	NaN	NaN	NaN	NaN	NaN	NaN	NaN	NaN	NaN	NaN	NaN	NaN	NaN	NaN	NaN	NaN	NaN	NaN	NaN	NaN	NaN	NaN	NaN	NaN	NaN	NaN	NaN	NaN	NaN	NaN	NaN	NaN	NaN	NaN	NaN	NaN	NaN	NaN	NaN	NaN	NaN	NaN	NaN	NaN	NaN	NaN	NaN	NaN	NaN	NaN	NaN	NaN	NaN	NaN	NaN	NaN	NaN	NaN	NaN	NaN	NaN	19.0845	NaN	40.9188	NaN	286.708	NaN	NaN	NaN	NaN	NaN	NaN	NaN	NaN	NaN	NaN	NaN	NaN	NaN	NaN	NaN	NaN	NaN	64.3498	NaN	NaN	NaN	NaN	NaN	NaN	NaN	NaN	NaN	NaN	NaN	NaN	NaN	NaN	NaN	NaN	NaN	NaN	NaN	NaN	NaN	NaN	NaN	NaN	NaN	NaN	NaN	NaN	NaN	NaN	NaN	NaN	NaN	NaN	NaN	NaN	NaN	NaN	NaN	NaN	NaN	NaN	NaN	NaN	NaN	NaN	NaN	NaN	NaN	NaN	NaN	NaN	NaN	NaN	NaN	NaN	NaN	NaN	NaN	NaN	NaN	NaN	NaN	NaN	NaN	NaN	NaN	NaN	NaN	NaN	NaN	NaN	NaN	NaN	NaN	NaN	NaN	NaN	39.913	NaN	NaN	NaN	NaN	NaN	NaN	NaN	NaN	NaN	NaN	NaN	NaN	NaN	NaN	NaN	38.3733	NaN	NaN	74.5993	NaN	NaN	NaN	NaN	NaN	NaN	NaN	NaN	NaN	NaN	NaN	NaN	NaN	NaN	NaN	NaN	NaN	NaN	NaN	NaN	NaN	NaN	NaN	NaN	NaN	NaN	NaN	NaN	NaN	NaN	NaN	NaN	NaN	NaN	NaN	NaN	NaN	NaN	NaN	NaN	NaN	NaN	NaN	NaN	NaN	NaN	NaN	NaN	NaN	NaN	NaN	NaN	NaN	NaN	NaN	NaN	NaN	19.6629	NaN	NaN	NaN	NaN	NaN	NaN	NaN	NaN	NaN	NaN	NaN	NaN	NaN	NaN	NaN	NaN	NaN	NaN	NaN	NaN	NaN	NaN	NaN	NaN	NaN	NaN	NaN	NaN	39.4699	NaN	NaN	NaN	NaN	NaN	NaN	NaN	NaN	NaN	NaN	NaN	NaN	NaN	NaN	NaN	NaN	NaN	NaN	NaN	NaN	NaN	NaN	NaN	NaN	NaN	NaN	NaN	NaN	NaN	NaN	NaN	NaN	NaN	NaN	NaN	NaN	NaN	NaN	NaN	NaN	NaN	NaN	NaN	NaN	30.9235	NaN	NaN	NaN	NaN	NaN	NaN	NaN	NaN	NaN	NaN	NaN	NaN	7.41542	NaN	NaN	NaN	NaN	NaN	NaN	NaN	NaN	NaN	NaN	NaN	NaN	NaN	NaN	NaN	NaN	NaN	NaN	NaN	NaN	NaN	NaN	NaN	NaN	NaN	NaN	NaN	NaN	NaN	NaN	NaN	NaN	NaN	44.7941	NaN	NaN	649.755	NaN	NaN	NaN	NaN	NaN	NaN	NaN	NaN	NaN	54.3995	NaN	NaN	NaN	NaN	NaN	NaN	NaN	NaN	NaN	NaN	NaN	NaN	NaN	NaN	NaN	NaN	NaN	NaN	NaN	NaN	NaN	NaN	NaN	NaN	NaN	NaN	NaN	NaN	NaN	NaN	NaN	NaN	NaN	NaN	NaN	NaN	NaN	NaN	NaN	NaN	NaN	NaN	NaN	NaN	NaN	NaN	NaN	NaN	NaN	NaN	NaN	NaN	NaN	NaN	NaN	NaN	NaN	NaN	NaN	NaN	NaN	NaN	NaN	NaN	NaN	NaN	NaN	NaN	NaN	NaN	NaN	NaN	NaN	NaN	NaN	NaN	NaN	NaN	NaN	NaN	NaN	NaN	NaN	NaN	NaN	NaN	NaN	NaN	NaN	NaN	NaN	NaN	NaN	NaN	NaN	NaN	NaN	NaN	NaN	NaN	68.7916	NaN	NaN	NaN	NaN	NaN	NaN	NaN	NaN	NaN	NaN	NaN	NaN	NaN	NaN	NaN	NaN	NaN	NaN	NaN	NaN	NaN	NaN	NaN	NaN	NaN	NaN	NaN	NaN	NaN	NaN	NaN	NaN	NaN	NaN	NaN	NaN	NaN	NaN	NaN	NaN	69.0365	NaN	NaN	NaN	NaN	NaN	NaN	NaN	NaN	NaN	NaN	NaN	NaN	NaN	NaN	NaN	NaN	NaN	NaN	NaN	NaN	NaN	NaN	NaN	NaN	NaN	NaN	NaN	NaN	NaN	NaN	NaN	NaN	NaN	NaN	NaN	NaN	NaN	NaN	NaN	NaN	NaN	14.2687	NaN	NaN	NaN	NaN	NaN	NaN	NaN	NaN	NaN	NaN	NaN	NaN	NaN	NaN	NaN	NaN	NaN	NaN	NaN	NaN	NaN	NaN	NaN	NaN	NaN	NaN	NaN	NaN	NaN	NaN	NaN	NaN	NaN	NaN	NaN	NaN	NaN	NaN	NaN	NaN	NaN	NaN	NaN	NaN	NaN	NaN	NaN	NaN	NaN	NaN	NaN	NaN	NaN	NaN	NaN	NaN	NaN	NaN	NaN	NaN	15.5564	NaN	NaN	NaN	3.50938	NaN	NaN	NaN	NaN	NaN	NaN	NaN	NaN	NaN	NaN	NaN	NaN	NaN	NaN	NaN	NaN	NaN	NaN	NaN	NaN	NaN	NaN	NaN	NaN	NaN	NaN	NaN	NaN	NaN	NaN	NaN	58.1678	NaN	NaN	NaN	NaN	NaN	NaN	NaN	NaN	NaN	NaN	NaN	NaN	NaN	NaN	NaN	NaN	NaN	NaN	NaN	NaN	NaN	NaN	NaN	NaN	NaN	NaN	NaN	NaN	NaN	NaN	NaN	NaN	NaN	NaN	NaN	NaN	NaN	NaN	NaN	NaN	NaN	NaN	NaN	NaN	NaN	NaN	NaN	NaN	NaN	NaN	NaN	NaN	NaN	NaN	NaN	NaN	NaN	NaN	65.058	NaN	NaN	NaN	NaN	NaN	NaN	NaN
P35979	Rpl12	Large ribosomal subunit protein uL11	544.565	NaN	NaN	1387.65	449.551	485.148	1005.87	562.854	NaN	461.243	1016.57	794.643	NaN	1127.31	957.553	NaN	410.044	370.248	1091.57	354.683	NaN	425.755	NaN	381.557	458.728	1067.57	340.776	NaN	426.024	NaN	595.084	NaN	313.355	NaN	889.213	490.626	561.015	NaN	1501.78	417.922	NaN	189.392	1276.9	NaN	NaN	1371.98	NaN	521.582	564.322	341.242	472.486	NaN	452.002	NaN	254.034	240.598	290.06	570.767	458.731	711.444	1007.04	NaN	286.374	388.8	NaN	NaN	NaN	NaN	NaN	246.043	NaN	NaN	173.552	1336.09	838.423	331.248	679.764	454.808	NaN	NaN	280.875	412.349	427.007	130.129	489.426	NaN	355.216	NaN	254.659	524.787	283.199	337.218	NaN	464.471	NaN	NaN	NaN	270.532	389.231	953.847	1261.3	NaN	NaN	200.109	298.156	393.686	NaN	329.015	371.53	2044.91	185.449	249.148	NaN	NaN	459.45	396.93	593.179	609.431	352.056	247.038	350.119	802.048	254.89	413.5	NaN	245.136	469.206	332.144	661.516	126.827	427.386	NaN	NaN	NaN	267.244	NaN	821.189	505.551	978.08	604.547	NaN	NaN	360.782	NaN	974.439	NaN	NaN	489.867	NaN	NaN	529.944	NaN	1403.41	867.909	8710.12	NaN	NaN	6559.35	793.717	344.19	361.106	512.807	968.201	691.827	1079.85	2140.52	700.768	NaN	892.966	687.556	301.655	273.789	873.315	NaN	1892.97	NaN	333.836	371.993	547.355	362.439	320.904	686.855	444.919	1545.32	541.675	1980.44	228.839	NaN	2492.98	27829.9	NaN	NaN	NaN	NaN	NaN	NaN	256.795	NaN	31357.8	19062.6	520.931	NaN	836.671	248.974	42191.7	NaN	NaN	578.029	NaN	363.009	450.773	1024.01	433.071	NaN	1620.16	NaN	18636.4	NaN	NaN	3148.67	307.702	840.773	1168.02	704.308	558.539	314.618	1522.85	20561	692.346	425.038	422.641	2452.89	NaN	398.888	1295.21	327.718	1244.9	1239.06	890.779	976.064	469.163	460.121	1874.84	411.247	1213.54	NaN	NaN	455.112	1102.57	3963.59	518.387	286.079	733.188	NaN	362.75	4140.23	1065.11	29484.2	1275.7	NaN	828.26	763.398	405.326	2705.15	1003.1	657.141	1998.3	3424.35	1235.23	504.047	425.206	NaN	NaN	NaN	NaN	522.715	877.55	364.094	440.072	1320.1	2940.15	NaN	374.564	302.105	NaN	604.201	391.062	NaN	2206.05	549.901	532.352	452.949	6259.15	NaN	1259.12	1030.02	586.845	NaN	377.586	NaN	1293.96	485.713	1739.84	821.745	6911.83	253.711	427.951	678.28	NaN	1374.24	NaN	2249.53	342.131	552.977	NaN	264.117	620.421	298.054	397.552	292.615	381.853	573.228	NaN	NaN	570.364	NaN	567.031	475.374	NaN	834.083	NaN	1018.94	575.618	1026.34	NaN	312.078	284.725	305.961	489.826	274.704	NaN	994.087	1618.69	1955.88	NaN	660.966	1120.09	336.729	493.255	NaN	1473.98	NaN	658.414	926.407	NaN	355.757	585.531	998.441	NaN	634.902	259.139	443.805	454.033	582.636	602.536	415.456	677.463	NaN	528.656	NaN	NaN	367.221	1068.99	274.78	847.786	506.585	1165.96	NaN	NaN	769.661	NaN	1620.45	623.415	493.899	NaN	267.246	NaN	607.247	NaN	472.176	483.793	509.103	440.357	308.217	636.976	NaN	220.63	1375.96	1346.26	NaN	413.575	491.295	448.665	227.684	234.286	505.459	394.699	250.291	697.076	485.606	NaN	407.697	169.827	NaN	NaN	178.562	335.22	274.105	NaN	411.205	359.55	NaN	838.12	296.3	292.875	209.801	NaN	302.47	263.717	359.727	333.171	543.493	685.38	866.326	678.898	488.408	1027.06	NaN	610.79	1784.54	446.975	NaN	NaN	255.536	NaN	1456.34	NaN	1373.46	994.988	989.749	620.58	1097.42	NaN	NaN	326.303	NaN	970.495	1588.55	24321	NaN	29348.1	2229.63	1259.18	NaN	NaN	457.775	NaN	NaN	580.04	695.551	545.427	372.023	463.85	494.16	NaN	2041.98	633.15	330.526	3225.19	532.255	NaN	NaN	NaN	558.894	388.354	NaN	NaN	NaN	NaN	NaN	NaN	756.193	994.12	NaN	339.952	307.405	467.221	NaN	914.21	608.578	480.282	929.947	NaN	425.856	NaN	NaN	410.355	1226.28	719.954	292.574	NaN	249.124	316.017	543.069	390.29	68.576	576.586	NaN	362.667	478.225	NaN	170.167	464.302	673.74	NaN	763.789	1272.94	NaN	375.251	375.257	NaN	270.075	NaN	204.195	NaN	1820.34	NaN	702.561	251.33	345.06	611.403	196.747	NaN	1130.17	441.655	287.78	454.811	NaN	478.283	NaN	212.431	236.076	681.359	296.298	307.455	419.438	196.046	294.214	492.753	NaN	NaN	385.796	296.453	287.396	776.317	1394.09	NaN	536.424	NaN	286.283	286.769	NaN	1248.19	528.153	622.553	639.891	NaN	295.291	286.962	265.016	NaN	316.591	231.055	217.138	340.934	NaN	NaN	711.647	1162.83	211.708	696.862	677.296	541.244	1900.35	559.457	737.525	557.151	NaN	161.18	634.874	325.668	NaN	NaN	1022.06	157.702	211.751	NaN	321.461	230.167	295.486	553.503	NaN	374.906	777.109	237.218	348.824	NaN	NaN	838.905	961.386	495.974	395.941	345.051	380.915	270.522	446.776	273.332	111.544	NaN	531.928	190.529	NaN	468.848	NaN	188.589	279.872	NaN	606.142	NaN	522.181	564.747	838.623	499.301	586.848	NaN	NaN	313.382	825.376	356.877	574.775	NaN	299.077	557.827	917.232	377.662	458.309	292.625	NaN	449.609	NaN	194.703	1	312.099	365.747	371.177	303	882.014	NaN	1124.56	199.831	367.425	273.647	372.422	359.328	167.145	NaN	380.336	264.874	NaN	453.363	NaN	457.443	608.946	1075.94	NaN	384.442	380.464	620.983	1158.81	791.743	207.205	414.546	NaN	NaN	NaN	NaN	651.508	553.648	NaN	189.369	NaN	81.212	265.216	204.831	218.07	326.087	NaN	83.7852	212.804	327.239	239.794	667.346	NaN	1572.9	NaN	374.853	710.026	335.811	NaN	1538.73	NaN	NaN	NaN	NaN	582.603	692.55	343.507	678.222	NaN	465.824	296.93	1343.67	NaN	500.78	98.9107	239.781	NaN	215.909	626.273	279.271	233.943	NaN	NaN	NaN	NaN	NaN	214.809	266.708	233.453	616.495	NaN	697.979	490.115	NaN	NaN	351.298	NaN	234.807	220.338	NaN	336.167	243.117	222.893	211.355	168.192	292.28	505.579	NaN
P35980	Rpl18	Large ribosomal subunit protein eL18	353.581	5988.19	NaN	NaN	NaN	342.767	456.834	327.1	NaN	557.283	564.099	355.856	NaN	1007.13	304.581	NaN	357.321	291.158	723.753	360.971	NaN	398.937	NaN	364.029	419.529	465.396	186.924	NaN	NaN	NaN	438.017	106.722	252.78	NaN	730.186	430.585	197.063	NaN	462.875	229.884	NaN	118.196	394.57	NaN	NaN	715.994	NaN	247.663	402.844	411.159	371.062	NaN	375.863	NaN	238.753	297.757	296.813	412.294	483.421	318.34	603.282	NaN	321.673	348.064	NaN	NaN	NaN	NaN	287.312	288.982	NaN	NaN	211.723	600.066	796.536	440.372	255.18	280.192	NaN	NaN	314.876	380.892	214.255	121.109	321.35	NaN	449.883	NaN	203.846	334.148	283.897	252.596	NaN	270.875	NaN	NaN	NaN	141.488	569.627	838.794	776.187	NaN	110.655	68.7314	331.703	419.408	NaN	184.671	322.561	769.002	225.284	214.223	NaN	NaN	421.684	390.55	289.515	391.723	419.244	305.964	362.477	488.846	230.293	260.7	NaN	266.355	554.125	342.292	720.364	194.965	429.797	NaN	NaN	NaN	276.336	NaN	199.957	567.805	453.035	315.022	NaN	NaN	433.439	NaN	851.849	225.449	NaN	611.306	NaN	NaN	579.556	NaN	897.558	365.843	NaN	NaN	NaN	NaN	738.491	201.772	504.808	220.209	557.603	562.526	671.239	1364.42	634.856	NaN	1110.34	503.588	319.43	231.317	349.17	NaN	1251.95	NaN	528.764	469.633	460.33	299.17	387.583	840.742	458.064	547.084	417.669	962.999	248.409	NaN	1192.93	17336.7	372.146	NaN	2129.32	NaN	NaN	NaN	238.194	NaN	18713.3	7510	483.48	NaN	355.573	224.527	27512.7	NaN	NaN	165.243	NaN	345.214	397.337	735.943	439.086	NaN	1085.03	NaN	19624	NaN	NaN	1554.8	267.897	890.895	447.845	753.145	562.172	262.972	960.798	5777.61	253.64	316.526	441.85	999.603	NaN	412.133	NaN	NaN	1253.95	1218.56	457.14	529.296	401.191	456.906	2243.91	464.154	581.398	NaN	NaN	546.662	597.132	NaN	475.687	339.51	415.654	NaN	430.411	3450.72	750.689	24131.4	879.371	NaN	501.526	720.789	401.198	1876.29	666.624	813.271	2313.63	3442.33	1152.78	376.87	329.535	NaN	NaN	NaN	921.685	396.999	625.685	294.414	437.774	476.31	1961.86	NaN	262.508	373.179	NaN	638.716	313.183	NaN	2172.06	482.91	573.112	429.564	5215.6	NaN	1474.05	531.023	402.926	NaN	367.678	NaN	538.403	487.472	1646.43	710.348	7366.41	324.904	193.413	468.42	NaN	968.343	NaN	1317.25	245.733	403.833	NaN	340.073	348.332	356.866	284.11	311.948	471.675	632.068	314.939	NaN	613.087	NaN	426.728	194.824	11658.1	355.772	NaN	494.052	518.764	343.671	NaN	319.313	395.143	310.248	445.012	329.54	333.778	450.052	211.381	NaN	61.0084	511.24	1080.96	357.347	432.389	NaN	943.666	NaN	233.935	968.583	53.5215	362.106	206.783	649.796	NaN	390.622	264.327	381.463	260.744	687.664	613.089	272.869	310.092	NaN	324.491	NaN	NaN	139.476	896.561	335.917	876.13	222.488	748.806	NaN	NaN	604.181	40.7304	1737.99	136.243	322.336	NaN	346.399	NaN	420.939	NaN	364.577	NaN	306.767	409.613	385.885	488.638	265.768	295.776	743.115	656.901	885.839	377.941	195.003	367.247	233.666	347.167	NaN	445.688	250.492	287.49	257.554	NaN	371.711	224.19	NaN	75.8584	259.564	409.994	176.185	NaN	275.531	417.41	NaN	386.615	304.789	296.527	272.284	NaN	303.746	319.925	382.838	355.998	646.316	202.616	NaN	540.523	554.797	1227.59	NaN	259.795	1484.64	260.521	NaN	NaN	437.863	NaN	2255.13	NaN	931.703	501.002	324.79	131.187	984.809	NaN	NaN	302.983	NaN	375.37	NaN	NaN	NaN	7620.53	1399.13	418.957	NaN	NaN	378.511	NaN	NaN	565.835	392.332	110.428	432.442	431.159	291.536	NaN	1452.9	NaN	345.975	1497.6	546.856	NaN	NaN	NaN	256.468	111.938	NaN	NaN	NaN	NaN	NaN	NaN	359.55	158.262	NaN	282.071	273.763	303.196	NaN	532.326	869.158	218.782	539.704	419.802	406.092	NaN	NaN	434.707	745.345	294.211	236.961	112.261	NaN	306.484	297.045	322.421	246.296	800.936	NaN	363.797	220.923	NaN	181.929	389.746	700.281	NaN	390.122	627.021	NaN	233.801	514.878	NaN	373.544	NaN	NaN	NaN	802.216	NaN	575.54	208.717	310.261	NaN	182.652	NaN	645.464	309.429	358.266	225.233	495.496	572.094	NaN	258.912	350.146	474.929	244.905	NaN	223.138	260.41	292.484	315.629	NaN	150.455	266.483	248.785	349.158	753.81	816.052	NaN	NaN	NaN	342.305	283.248	NaN	962.665	709.676	766.625	NaN	NaN	330.291	177.558	349.099	NaN	472.739	262.71	256.92	403.686	NaN	NaN	448.173	1347.6	194.153	651.242	363.377	274.509	871.248	451.815	382.279	369.891	238.152	180.528	419.586	437.115	NaN	124.454	570.947	236.574	264.593	NaN	NaN	180.288	315.21	308.134	NaN	289.606	368.325	426.433	325.933	NaN	NaN	261.056	1182.71	492.316	611.878	361.769	409.268	287.232	586.696	317.417	172.531	NaN	322.153	241.72	116.469	272.805	NaN	260.421	241.893	NaN	330.986	NaN	288.746	200.586	915.726	388.713	399.016	NaN	NaN	293.419	757.755	455.279	267.985	NaN	293.347	327.617	682.611	321.335	244.476	185.499	NaN	470.375	NaN	277.45	297.131	315.126	340.734	247.872	163.948	417.167	NaN	653.111	255.256	221.71	328.469	121.478	416.968	171.846	NaN	371.987	273.426	NaN	334.085	NaN	228.133	428.532	492.971	NaN	NaN	472.974	744.197	701.246	439.749	195.294	442.856	NaN	NaN	714.762	NaN	317.204	275.96	290.339	242.738	NaN	NaN	241.176	244.501	221.327	321.521	NaN	74.7918	284.396	324.639	254.631	NaN	NaN	1377.96	95.1975	409.497	336.764	311.604	NaN	1100.11	NaN	242.051	49.1266	NaN	159.054	292.27	336.661	585.273	NaN	201.255	302.818	883.448	NaN	224.89	169.343	193.1	NaN	303.892	NaN	305.166	294.716	NaN	NaN	NaN	29.9384	NaN	336.092	250.302	241.032	345.148	NaN	782.999	411.067	NaN	NaN	338.902	85.1161	251.19	245.15	NaN	549.15	251.983	257.074	328.581	196.688	307.649	529.695	NaN
P36552	Cpox	Oxygen-dependent coproporphyrinogen-III oxidase, mitochondrial	NaN	NaN	NaN	NaN	NaN	NaN	NaN	NaN	NaN	71.2017	NaN	NaN	NaN	NaN	NaN	NaN	58.7159	NaN	NaN	NaN	NaN	NaN	NaN	60.3607	48.0231	NaN	NaN	NaN	NaN	NaN	NaN	NaN	NaN	NaN	NaN	NaN	NaN	NaN	NaN	NaN	NaN	NaN	NaN	NaN	NaN	NaN	NaN	NaN	23.9499	NaN	NaN	NaN	NaN	NaN	NaN	NaN	NaN	NaN	NaN	NaN	NaN	NaN	56.8176	NaN	NaN	NaN	NaN	NaN	NaN	NaN	NaN	NaN	30.7061	NaN	NaN	31.549	NaN	NaN	NaN	NaN	NaN	NaN	NaN	122.848	NaN	NaN	NaN	NaN	NaN	NaN	19.2359	52.027	NaN	140.355	NaN	NaN	NaN	NaN	NaN	NaN	NaN	NaN	NaN	77.5316	NaN	NaN	NaN	NaN	NaN	NaN	49.5135	NaN	NaN	NaN	70.3284	NaN	NaN	NaN	NaN	NaN	NaN	NaN	NaN	NaN	338.611	NaN	NaN	NaN	NaN	NaN	NaN	NaN	NaN	NaN	NaN	NaN	NaN	NaN	11.0785	88.1619	NaN	NaN	NaN	NaN	NaN	NaN	NaN	93.5322	NaN	NaN	49.6308	NaN	NaN	NaN	NaN	NaN	NaN	NaN	NaN	NaN	NaN	NaN	NaN	513.35	NaN	NaN	NaN	NaN	NaN	NaN	70.8603	52.9257	NaN	NaN	NaN	NaN	NaN	NaN	70.5015	NaN	39.2429	NaN	NaN	NaN	NaN	NaN	82.7011	NaN	NaN	NaN	NaN	NaN	NaN	NaN	NaN	NaN	84.8707	NaN	NaN	NaN	NaN	NaN	NaN	NaN	NaN	NaN	NaN	NaN	NaN	26.9378	17.8445	183.549	55.2555	NaN	NaN	NaN	NaN	NaN	NaN	NaN	NaN	NaN	NaN	NaN	NaN	52.4431	NaN	NaN	NaN	NaN	NaN	NaN	NaN	77.3244	NaN	NaN	NaN	NaN	NaN	NaN	NaN	NaN	NaN	NaN	NaN	NaN	NaN	NaN	NaN	NaN	38.2833	85.8058	NaN	NaN	NaN	NaN	NaN	NaN	NaN	NaN	NaN	191.139	NaN	NaN	16.6414	NaN	NaN	NaN	NaN	NaN	37.4029	NaN	NaN	NaN	NaN	NaN	NaN	80.7872	NaN	NaN	NaN	NaN	60.1538	NaN	NaN	NaN	66.281	NaN	NaN	NaN	NaN	NaN	NaN	NaN	NaN	NaN	44.7451	NaN	21.5172	NaN	NaN	NaN	NaN	NaN	NaN	NaN	NaN	NaN	NaN	NaN	NaN	NaN	NaN	NaN	NaN	74.7157	NaN	42.1227	NaN	NaN	62.2864	NaN	NaN	NaN	NaN	NaN	NaN	NaN	NaN	NaN	NaN	NaN	NaN	NaN	NaN	NaN	31.0263	NaN	NaN	22.8295	NaN	NaN	NaN	NaN	600.577	NaN	NaN	142.046	94.4791	NaN	NaN	NaN	NaN	NaN	NaN	NaN	NaN	NaN	NaN	NaN	43.3563	NaN	104.54	NaN	293.633	38.2065	NaN	NaN	NaN	NaN	NaN	NaN	NaN	36.3879	NaN	NaN	NaN	NaN	NaN	NaN	NaN	NaN	NaN	NaN	NaN	NaN	NaN	NaN	NaN	NaN	NaN	NaN	73.0049	NaN	NaN	NaN	74.7381	NaN	NaN	NaN	NaN	82.1917	NaN	NaN	NaN	NaN	NaN	122.032	NaN	NaN	NaN	NaN	68.3617	NaN	NaN	NaN	32.4984	NaN	NaN	NaN	39.005	NaN	NaN	13.6908	NaN	82.1183	NaN	30.6206	NaN	NaN	NaN	NaN	NaN	NaN	NaN	77.708	NaN	NaN	NaN	NaN	NaN	NaN	NaN	NaN	NaN	NaN	NaN	NaN	NaN	NaN	NaN	NaN	NaN	NaN	NaN	NaN	NaN	NaN	NaN	NaN	NaN	NaN	NaN	NaN	NaN	54.5681	NaN	NaN	NaN	NaN	NaN	NaN	NaN	NaN	NaN	NaN	NaN	49.5358	NaN	123.029	NaN	NaN	NaN	NaN	NaN	NaN	NaN	NaN	NaN	NaN	NaN	NaN	NaN	NaN	68.348	98.1153	NaN	NaN	NaN	NaN	NaN	NaN	NaN	NaN	NaN	NaN	58.0086	NaN	NaN	NaN	220.181	NaN	NaN	NaN	NaN	NaN	NaN	NaN	92.4861	NaN	NaN	23.1228	204.203	74.2889	NaN	NaN	NaN	NaN	NaN	NaN	NaN	NaN	NaN	116.58	NaN	NaN	NaN	NaN	NaN	NaN	NaN	98.024	NaN	NaN	NaN	64.6943	NaN	NaN	203.224	NaN	NaN	39.4994	NaN	NaN	NaN	45.5707	33.0844	71.5297	57.1238	NaN	NaN	NaN	104.498	63.2795	112.604	NaN	NaN	NaN	NaN	NaN	74.2403	NaN	NaN	NaN	NaN	NaN	NaN	NaN	36.0259	NaN	NaN	NaN	14.9552	30.5472	NaN	NaN	NaN	NaN	NaN	NaN	NaN	NaN	NaN	NaN	186.127	NaN	51.5817	NaN	58.9456	NaN	45.5843	NaN	NaN	NaN	33.5504	84.0534	NaN	NaN	NaN	46.9129	NaN	NaN	NaN	NaN	NaN	136.772	NaN	NaN	NaN	NaN	130.944	204.754	2.9376	102.988	NaN	NaN	59.7927	84.4398	NaN	14.481	4.27503	NaN	NaN	NaN	NaN	78.2894	NaN	NaN	NaN	46.4222	NaN	NaN	362.881	NaN	NaN	NaN	NaN	NaN	NaN	NaN	NaN	79.4344	92.2973	NaN	NaN	37.1395	NaN	NaN	NaN	NaN	NaN	NaN	NaN	60.4652	51.3092	34.7329	NaN	NaN	NaN	34.3529	NaN	22.743	NaN	NaN	55.5238	NaN	NaN	NaN	NaN	237.776	NaN	NaN	NaN	NaN	NaN	NaN	85.1929	237.167	NaN	NaN	12.3546	217.393	NaN	NaN	NaN	NaN	NaN	152.727	NaN	NaN	NaN	219.705	31.0462	NaN	53.4163	27.7175	NaN	NaN	122.557	118.945	NaN	182.505	NaN	NaN	NaN	120.411	NaN	256.301	400.898	NaN	NaN	NaN	NaN	NaN	NaN	NaN	NaN	NaN	NaN	NaN	56.5485	NaN	NaN	54.7036	107.232	79.5477	NaN	NaN	NaN	NaN	36.9587	NaN	NaN	NaN	NaN	NaN	NaN	20.4198	39.0978	1	NaN	189.922	NaN	NaN	NaN	NaN	84.8055	36.6967	NaN	NaN	79.6151	NaN	NaN	NaN	96.35	NaN	136.202	NaN
P36993;P36993-3;P36993-4;P36993-5;P49443	Ppm1b;Ppm1b;Ppm1b;Ppm1b;Ppm1a	Protein phosphatase 1B;Isoform 2 of Protein phosphatase 1B;Isoform 3 of Protein phosphatase 1B;Isoform 4 of Protein phosphatase 1B;Protein phosphatase 1A	26.2059	NaN	NaN	NaN	NaN	NaN	NaN	NaN	NaN	NaN	NaN	NaN	NaN	NaN	NaN	NaN	NaN	NaN	NaN	NaN	NaN	NaN	NaN	NaN	NaN	NaN	NaN	NaN	NaN	NaN	NaN	NaN	NaN	NaN	NaN	NaN	NaN	NaN	NaN	NaN	NaN	NaN	NaN	NaN	NaN	NaN	NaN	NaN	NaN	NaN	NaN	NaN	22.9788	NaN	NaN	NaN	40.4083	NaN	NaN	NaN	NaN	NaN	13.038	NaN	NaN	NaN	NaN	NaN	NaN	48.7312	NaN	NaN	NaN	NaN	NaN	13.1103	NaN	NaN	NaN	NaN	NaN	NaN	NaN	NaN	NaN	NaN	29.949	NaN	NaN	NaN	15.1341	NaN	NaN	NaN	NaN	NaN	NaN	NaN	NaN	NaN	107.664	NaN	NaN	NaN	28.9883	NaN	NaN	NaN	27.8006	NaN	NaN	NaN	NaN	NaN	11.4148	NaN	NaN	NaN	NaN	NaN	NaN	NaN	NaN	NaN	NaN	56.2897	NaN	47.348	NaN	NaN	NaN	NaN	NaN	NaN	NaN	NaN	NaN	NaN	NaN	NaN	NaN	NaN	NaN	NaN	NaN	NaN	NaN	NaN	NaN	NaN	61.0116	NaN	NaN	NaN	NaN	NaN	NaN	NaN	NaN	NaN	NaN	NaN	NaN	NaN	NaN	300.182	NaN	NaN	NaN	NaN	NaN	NaN	NaN	NaN	NaN	NaN	NaN	25.6825	NaN	NaN	NaN	NaN	28.8141	NaN	NaN	NaN	NaN	NaN	NaN	NaN	NaN	NaN	NaN	NaN	NaN	NaN	NaN	NaN	NaN	NaN	NaN	NaN	NaN	NaN	NaN	NaN	NaN	NaN	NaN	37.4944	NaN	NaN	NaN	NaN	NaN	NaN	NaN	NaN	NaN	NaN	NaN	NaN	NaN	NaN	NaN	28.6671	NaN	NaN	NaN	NaN	NaN	NaN	NaN	35.1463	NaN	NaN	NaN	NaN	NaN	NaN	NaN	NaN	NaN	NaN	NaN	NaN	NaN	NaN	NaN	NaN	NaN	NaN	NaN	NaN	54.3376	NaN	NaN	NaN	NaN	NaN	NaN	NaN	NaN	NaN	NaN	NaN	NaN	NaN	NaN	NaN	NaN	NaN	NaN	NaN	NaN	NaN	NaN	NaN	NaN	NaN	NaN	NaN	NaN	NaN	NaN	NaN	46.1136	NaN	NaN	NaN	NaN	103.903	NaN	NaN	NaN	NaN	NaN	NaN	NaN	NaN	NaN	NaN	132.242	NaN	NaN	NaN	NaN	NaN	NaN	NaN	NaN	NaN	NaN	NaN	NaN	19.7308	NaN	7.35172	NaN	NaN	NaN	NaN	NaN	NaN	NaN	NaN	NaN	NaN	NaN	NaN	NaN	NaN	NaN	NaN	NaN	NaN	NaN	34.3068	NaN	24.4928	NaN	NaN	NaN	NaN	NaN	NaN	107.11	NaN	NaN	NaN	NaN	NaN	NaN	NaN	NaN	NaN	NaN	NaN	NaN	NaN	17.148	75.6104	NaN	NaN	NaN	NaN	NaN	NaN	NaN	NaN	NaN	NaN	NaN	22.4991	NaN	NaN	NaN	NaN	NaN	NaN	NaN	NaN	NaN	NaN	NaN	30.8978	NaN	NaN	NaN	NaN	NaN	NaN	NaN	23.4468	NaN	NaN	6.51209	NaN	NaN	NaN	NaN	NaN	NaN	NaN	NaN	NaN	NaN	NaN	NaN	NaN	NaN	10.8916	NaN	NaN	NaN	23.3793	28.7306	NaN	NaN	NaN	16.607	NaN	NaN	NaN	20.7475	14.2007	NaN	25.972	16.0809	17.6829	NaN	NaN	NaN	NaN	NaN	NaN	NaN	NaN	NaN	NaN	NaN	NaN	NaN	NaN	NaN	NaN	NaN	NaN	NaN	NaN	NaN	NaN	NaN	NaN	NaN	NaN	NaN	NaN	NaN	NaN	NaN	NaN	NaN	NaN	NaN	15.1566	NaN	NaN	NaN	NaN	NaN	23.078	NaN	NaN	NaN	NaN	NaN	1	NaN	NaN	NaN	NaN	NaN	NaN	NaN	NaN	NaN	NaN	NaN	NaN	NaN	NaN	NaN	NaN	19.9081	15.0046	32.7709	NaN	NaN	NaN	NaN	NaN	NaN	NaN	NaN	NaN	NaN	NaN	NaN	NaN	NaN	NaN	NaN	NaN	47.0766	553.549	NaN	NaN	32.3367	NaN	NaN	NaN	NaN	NaN	NaN	NaN	NaN	NaN	NaN	NaN	NaN	52.7018	NaN	NaN	NaN	NaN	NaN	NaN	NaN	45.6685	NaN	NaN	NaN	NaN	NaN	8.88198	NaN	NaN	NaN	NaN	NaN	4.47006	NaN	NaN	NaN	NaN	NaN	NaN	NaN	NaN	NaN	NaN	NaN	4.4987	NaN	NaN	NaN	NaN	NaN	20.6314	NaN	NaN	NaN	NaN	NaN	NaN	NaN	NaN	NaN	NaN	NaN	NaN	NaN	NaN	NaN	NaN	NaN	NaN	NaN	NaN	NaN	NaN	NaN	NaN	NaN	NaN	NaN	NaN	32.0132	NaN	15.9455	NaN	NaN	NaN	NaN	NaN	NaN	NaN	NaN	10.1735	NaN	NaN	NaN	NaN	NaN	NaN	NaN	NaN	NaN	NaN	NaN	NaN	18.3232	NaN	NaN	NaN	11.6842	44.9661	NaN	44.8403	NaN	NaN	NaN	NaN	NaN	NaN	NaN	NaN	NaN	NaN	NaN	NaN	NaN	NaN	NaN	NaN	NaN	NaN	NaN	NaN	NaN	NaN	NaN	NaN	34.4941	NaN	NaN	NaN	NaN	NaN	NaN	NaN	30.6962	NaN	NaN	NaN	NaN	NaN	NaN	NaN	NaN	24.8026	NaN	NaN	NaN	NaN	18.4912	NaN	NaN	NaN	NaN	NaN	NaN	NaN	NaN	NaN	NaN	NaN	NaN	NaN	18.2326	NaN	NaN	NaN	NaN	NaN	NaN	NaN	NaN	NaN	NaN	NaN	NaN	36.0204	17.2217	18.6519	NaN	NaN	NaN	NaN	NaN	NaN	NaN	NaN	NaN	NaN	NaN	NaN	NaN	NaN	NaN	NaN	NaN	NaN	NaN	NaN	10.734	159.882	NaN	NaN	23.1656	NaN	NaN	NaN	NaN	NaN	NaN	17.6594	NaN	26.201	17.0184	NaN	NaN	NaN	NaN	NaN	NaN	13.7491	19.1775	NaN	NaN	NaN	NaN	NaN	NaN	56.6773	NaN	NaN	NaN	NaN	NaN	NaN	NaN	NaN	NaN	NaN	NaN	NaN
P37040	Por	NADPH--cytochrome P450 reductase	166.199	NaN	NaN	NaN	NaN	293.789	308.644	346.926	109.434	88.0736	NaN	NaN	NaN	98.7617	NaN	412.438	214.395	372.073	278.378	495.655	NaN	212.949	3.58125	205.266	257.354	NaN	350.654	NaN	246.31	NaN	394.484	562.99	125.786	NaN	236.885	101.193	NaN	NaN	NaN	72.4004	NaN	173.69	NaN	NaN	311.86	NaN	NaN	NaN	114.853	129.825	NaN	NaN	83.9529	NaN	30.2351	222.9	14.0673	NaN	NaN	36.5452	NaN	NaN	202.225	NaN	NaN	634.169	186.394	NaN	NaN	38.8897	371.347	NaN	246.126	NaN	NaN	232.032	193.689	180.277	NaN	179.768	218.488	135.948	298.062	241.884	96.8778	NaN	56.1071	NaN	247.876	NaN	132.018	195.538	NaN	382.375	NaN	1057.42	NaN	552.602	NaN	NaN	NaN	NaN	891.739	238.211	75.5333	NaN	645.466	154.974	223.262	186.313	160.514	124.336	534.147	NaN	246.332	114.179	NaN	NaN	144.017	58.7095	28.7735	179.3	153.945	210.432	NaN	127.848	NaN	66.0518	123.196	307.234	253.707	NaN	NaN	NaN	325.101	NaN	317.038	43.7715	289.141	478.628	443.815	NaN	117.31	NaN	NaN	1279.64	447.405	225.866	NaN	NaN	218.671	1158.97	454.361	182.964	NaN	NaN	NaN	NaN	106.156	NaN	123.08	227.386	NaN	371.424	205.337	NaN	166.213	NaN	620.339	266.734	211.614	187.782	102.253	NaN	NaN	NaN	366.119	32.9984	298.186	NaN	228.271	367.915	213.331	413.375	NaN	NaN	239.911	949.094	565.098	18541.7	2983.42	NaN	NaN	1899.51	5805.08	NaN	222.68	2140.38	NaN	NaN	NaN	470.351	378.866	102.241	NaN	NaN	3745.39	281.928	NaN	193.732	278.433	299.394	218.488	NaN	NaN	NaN	NaN	NaN	NaN	1136.19	475.543	125.516	231.367	NaN	NaN	268.03	NaN	NaN	385.617	105.159	235.467	NaN	10852.4	151.698	297.786	477.034	93.1937	NaN	396.329	353.248	NaN	228.009	NaN	47.3255	291.615	302.64	9062.9	NaN	NaN	NaN	320.213	373.441	280.336	11152.7	169.538	NaN	NaN	NaN	132.426	NaN	328.023	729.649	NaN	621.882	375.973	251.857	NaN	3837.83	NaN	163.362	189.59	NaN	NaN	2340.68	NaN	122.625	43.0191	148.894	83.2962	NaN	1820.66	12994.6	158.953	336.939	NaN	NaN	218.85	NaN	38.5555	165.054	NaN	52.3583	10151.6	544.419	68.2497	NaN	188.632	933.811	NaN	NaN	65.5764	148.307	257.249	430.22	NaN	33.2157	429.404	363.864	NaN	329.47	NaN	NaN	NaN	352.783	NaN	294.913	135.155	162.492	NaN	209.764	238.511	144.535	NaN	NaN	145.261	935.072	121.639	319.907	NaN	273.141	349.736	327.613	NaN	NaN	522.059	200.042	90.9829	51.893	57.4712	131.836	1759.93	NaN	211.238	904.234	1559.09	NaN	408.521	278.65	385.675	449.592	NaN	NaN	86.9954	179.437	386.478	NaN	231.597	119.165	NaN	185.765	259.436	46.663	268.441	90.0498	591.697	98.411	NaN	NaN	368.207	755.457	NaN	131.973	NaN	139.687	NaN	NaN	156.69	NaN	549.265	62.5006	666.408	NaN	NaN	NaN	NaN	42.1033	NaN	200.598	NaN	334.198	NaN	184.537	156.038	NaN	NaN	NaN	113.937	93.7639	NaN	NaN	66.2011	119.956	NaN	30.4907	116.627	735.901	83.5873	363.221	60.9319	86.1837	621.253	NaN	260.467	NaN	132.263	NaN	71.3787	80.7634	273.737	153.195	532.581	529.998	169.507	38.3419	100.611	134.368	NaN	119.957	NaN	129.32	144.523	98.8767	NaN	NaN	NaN	352.412	NaN	1346.03	227.236	NaN	139.727	NaN	2854.28	222.965	NaN	NaN	NaN	329.044	NaN	145.88	NaN	NaN	NaN	NaN	146.364	5657.64	283.931	827.698	NaN	NaN	NaN	NaN	NaN	242.511	116.798	169.993	NaN	NaN	63.5663	NaN	NaN	69.6184	NaN	96.3886	608.447	NaN	440.044	190.287	NaN	391.36	NaN	NaN	NaN	106.837	299.07	995.566	NaN	NaN	NaN	NaN	NaN	123.526	311.21	NaN	423.183	425.94	69.2302	NaN	1069.92	NaN	37.0904	140.743	2322.05	238.659	NaN	285.186	269.271	NaN	NaN	238.133	808.084	NaN	NaN	125.775	41.5604	NaN	106.344	NaN	310.191	NaN	883.432	238.253	695.181	213.611	372.788	NaN	NaN	NaN	121.468	256.064	NaN	26.7268	NaN	NaN	1083.1	NaN	NaN	309.458	53.6131	92.9675	NaN	247.546	NaN	374.815	161.264	306.225	91.6928	NaN	377.484	NaN	87.5961	124.359	NaN	NaN	40.6207	112.371	142.618	211.079	232.679	NaN	309.457	33.3465	235.93	145.292	396.101	NaN	NaN	NaN	546.091	133.21	197.749	NaN	69.7553	187.713	21.8479	NaN	NaN	233.086	100.5	88.4532	NaN	226.623	157.354	151.3	224.498	NaN	NaN	34.9509	NaN	30.6234	NaN	31.4151	138.604	NaN	177.547	278.523	194.344	1210.54	270.105	82.0693	220.538	NaN	NaN	NaN	117.757	173.032	NaN	NaN	NaN	98.1192	NaN	NaN	NaN	145.149	88.3431	122.46	NaN	577.984	80.4132	NaN	272.207	356.4	83.258	211.13	24.2935	39.0058	199.749	187.846	NaN	3.76286	178.026	712.209	129.01	328.2	100.238	150.581	NaN	374.634	321.091	464.53	172.719	1924.47	509.777	NaN	NaN	NaN	23.5101	NaN	NaN	84.1286	344.219	205.247	181.763	57.6191	NaN	149.384	138.808	407.012	77.9757	NaN	283.934	NaN	NaN	102.652	140.754	146.593	74.0132	294.038	NaN	92.578	310.697	66.2073	NaN	185.727	250.019	49.5678	NaN	110.791	NaN	158.533	759.078	NaN	NaN	NaN	NaN	170.122	NaN	287.253	56.6193	277.175	311.255	211.64	NaN	NaN	NaN	291.935	NaN	179.337	308.605	226.361	NaN	351.429	263.023	56.4636	174.211	131.881	361.535	655.307	303.936	168.903	123.888	411.541	NaN	NaN	681.536	162.209	154.576	228.161	NaN	NaN	NaN	NaN	365.607	NaN	149.108	86.1755	47.3219	NaN	NaN	NaN	319.292	NaN	NaN	171.512	222.911	274.301	224.503	120.44	NaN	23.8164	118.345	492.285	NaN	NaN	562.702	581.571	71.8158	130.893	51.5513	215.097	180.087	51.0962	920.555	NaN	NaN	37.899	269.576	127.299	184.022	815.597	451.674	NaN	226.757	NaN	126.209	35.7889	171.705	NaN
P37804	Tagln	Transgelin	2.07065	NaN	NaN	NaN	NaN	33.6549	NaN	NaN	NaN	NaN	NaN	NaN	NaN	NaN	NaN	NaN	NaN	NaN	NaN	NaN	NaN	NaN	NaN	NaN	NaN	NaN	NaN	NaN	NaN	NaN	NaN	NaN	NaN	NaN	NaN	NaN	NaN	NaN	NaN	NaN	NaN	NaN	NaN	NaN	4.12016	2245.69	NaN	NaN	NaN	NaN	NaN	NaN	NaN	NaN	NaN	NaN	NaN	NaN	NaN	NaN	NaN	NaN	NaN	NaN	NaN	NaN	NaN	NaN	NaN	NaN	NaN	NaN	NaN	NaN	NaN	NaN	NaN	NaN	NaN	NaN	NaN	NaN	NaN	NaN	NaN	NaN	NaN	NaN	NaN	NaN	NaN	NaN	574.173	NaN	NaN	NaN	NaN	NaN	NaN	2237.2	6072.56	NaN	NaN	NaN	NaN	NaN	NaN	NaN	NaN	NaN	NaN	NaN	NaN	NaN	NaN	2.94987	NaN	NaN	NaN	NaN	NaN	NaN	NaN	NaN	NaN	NaN	NaN	NaN	2.65991	NaN	NaN	NaN	NaN	NaN	NaN	NaN	NaN	NaN	NaN	NaN	NaN	NaN	NaN	NaN	NaN	NaN	NaN	NaN	NaN	NaN	NaN	NaN	NaN	NaN	NaN	NaN	NaN	NaN	NaN	NaN	NaN	NaN	NaN	NaN	NaN	31327.7	NaN	NaN	NaN	NaN	13.3538	NaN	NaN	NaN	NaN	NaN	NaN	NaN	NaN	NaN	NaN	NaN	NaN	NaN	NaN	NaN	NaN	NaN	NaN	NaN	NaN	NaN	NaN	2.35681	NaN	NaN	2.51037	NaN	NaN	NaN	NaN	NaN	NaN	NaN	NaN	NaN	NaN	NaN	NaN	NaN	NaN	NaN	NaN	NaN	32.6706	NaN	NaN	NaN	NaN	NaN	NaN	NaN	NaN	NaN	NaN	NaN	15887.9	NaN	NaN	NaN	NaN	NaN	NaN	NaN	NaN	NaN	NaN	NaN	NaN	NaN	NaN	NaN	NaN	NaN	NaN	NaN	NaN	NaN	NaN	NaN	NaN	NaN	NaN	NaN	NaN	NaN	NaN	121185	NaN	NaN	NaN	NaN	7.66152	NaN	NaN	NaN	NaN	NaN	NaN	NaN	NaN	NaN	NaN	NaN	NaN	NaN	NaN	NaN	NaN	NaN	NaN	1206.94	NaN	NaN	NaN	NaN	1.62079	NaN	4152.05	NaN	NaN	NaN	NaN	NaN	NaN	NaN	NaN	NaN	NaN	NaN	NaN	NaN	NaN	NaN	NaN	NaN	NaN	NaN	NaN	NaN	NaN	NaN	NaN	NaN	NaN	NaN	NaN	NaN	NaN	NaN	5.60953	NaN	NaN	NaN	NaN	NaN	NaN	NaN	NaN	NaN	NaN	NaN	NaN	NaN	NaN	NaN	NaN	NaN	NaN	NaN	NaN	NaN	NaN	NaN	NaN	NaN	NaN	NaN	NaN	NaN	NaN	NaN	NaN	NaN	NaN	NaN	NaN	NaN	NaN	NaN	NaN	NaN	NaN	NaN	NaN	NaN	NaN	NaN	NaN	NaN	NaN	NaN	NaN	NaN	1256.1	NaN	NaN	NaN	NaN	NaN	NaN	NaN	NaN	NaN	NaN	2.47471	NaN	NaN	NaN	NaN	NaN	NaN	NaN	NaN	NaN	NaN	NaN	NaN	8690.94	NaN	NaN	NaN	NaN	NaN	NaN	NaN	NaN	NaN	NaN	NaN	NaN	NaN	NaN	NaN	NaN	NaN	NaN	NaN	NaN	NaN	NaN	NaN	NaN	NaN	NaN	NaN	NaN	NaN	NaN	NaN	NaN	2.59618	NaN	NaN	NaN	NaN	NaN	NaN	NaN	NaN	NaN	NaN	NaN	NaN	NaN	NaN	NaN	NaN	NaN	NaN	NaN	NaN	NaN	NaN	NaN	NaN	NaN	NaN	NaN	NaN	NaN	861.72	NaN	NaN	NaN	NaN	NaN	NaN	NaN	NaN	NaN	NaN	NaN	NaN	NaN	NaN	NaN	NaN	NaN	NaN	NaN	NaN	NaN	NaN	NaN	NaN	NaN	NaN	NaN	NaN	NaN	NaN	NaN	NaN	NaN	NaN	NaN	NaN	NaN	NaN	5.10088	NaN	NaN	NaN	NaN	NaN	NaN	NaN	NaN	NaN	NaN	NaN	14.9907	NaN	NaN	NaN	195.523	NaN	NaN	NaN	NaN	NaN	NaN	NaN	NaN	NaN	NaN	NaN	NaN	NaN	NaN	NaN	NaN	NaN	NaN	NaN	NaN	NaN	NaN	NaN	NaN	NaN	NaN	NaN	NaN	NaN	NaN	NaN	NaN	NaN	NaN	NaN	NaN	NaN	NaN	NaN	NaN	NaN	NaN	NaN	NaN	NaN	NaN	NaN	NaN	NaN	NaN	NaN	NaN	NaN	NaN	NaN	NaN	NaN	96.1567	NaN	NaN	NaN	NaN	NaN	NaN	NaN	NaN	NaN	NaN	NaN	NaN	NaN	NaN	NaN	NaN	NaN	NaN	NaN	NaN	NaN	NaN	NaN	NaN	NaN	NaN	NaN	NaN	NaN	NaN	NaN	NaN	NaN	NaN	NaN	NaN	NaN	NaN	NaN	NaN	2.59189	NaN	NaN	NaN	NaN	NaN	NaN	NaN	NaN	NaN	8156.3	NaN	NaN	NaN	NaN	1.5679	NaN	NaN	NaN	NaN	1	NaN	NaN	NaN	NaN	NaN	NaN	NaN	NaN	NaN	NaN	NaN	NaN	NaN	NaN	NaN	NaN	NaN	NaN	NaN	NaN	NaN	NaN	NaN	NaN	NaN	NaN	NaN	NaN	NaN	NaN	NaN	NaN	NaN	NaN	NaN	NaN	NaN	NaN	NaN	NaN	NaN	NaN	NaN	NaN	NaN	NaN	NaN	NaN	NaN	NaN	NaN	NaN	NaN	NaN	NaN	NaN	NaN	NaN	NaN	NaN	NaN	NaN	NaN	NaN	NaN	NaN	NaN	NaN	NaN	1	NaN	NaN	NaN	NaN	NaN	NaN	NaN	NaN	NaN	NaN	NaN	NaN	NaN	NaN	NaN	NaN	NaN	NaN	NaN	NaN	NaN	NaN	NaN	NaN	NaN	NaN	NaN	NaN	NaN	NaN	NaN	NaN	NaN	NaN	NaN	NaN	NaN	NaN	NaN	NaN	NaN	NaN	NaN	NaN	NaN	NaN	NaN	NaN	NaN	NaN	NaN	NaN	NaN	NaN	NaN	NaN	NaN	NaN	NaN	NaN	NaN	NaN
P38060	Hmgcl	Hydroxymethylglutaryl-CoA lyase, mitochondrial	81.7281	505.302	NaN	485.023	1471.25	404.461	460.446	735.003	447.729	116.936	820.213	262.717	2300.83	NaN	428.995	4458.15	325.18	651.748	742.583	714.705	NaN	346.485	1323.6	335.653	376.163	NaN	721.568	677.806	887.115	NaN	1111.43	1567.78	192.709	3283.73	638.155	177.082	239.971	419.006	1540.79	239.11	NaN	1174.39	1057.62	894.459	2333.82	NaN	NaN	670.95	246.286	1324.68	602.345	1360.67	107.038	756.047	437.931	523.367	260.004	257.904	264.71	135.801	1128.75	NaN	213.597	NaN	NaN	1165.88	1329.59	NaN	719.364	359.123	1696.69	NaN	235.016	NaN	NaN	335.348	1054.5	662.576	692.958	457.308	309.518	172.915	650.872	500.906	137.96	NaN	292.241	NaN	541.092	670.218	297.7	367.144	842.911	906.347	NaN	1558.9	NaN	1267.65	NaN	NaN	NaN	NaN	1073.01	1364.08	161.872	149.131	4085.8	783.64	118.922	765.194	355.332	276.889	825.592	3576.89	297.594	139.825	263.196	1167.09	396.821	517.462	NaN	826.054	577.83	659.714	NaN	148.904	189.951	221.408	NaN	1264.42	563.846	NaN	NaN	2441.79	398.993	1083.28	890.991	344.895	460.37	1126.52	1462.61	464.173	293.651	1517.98	65.9558	5363.44	819.601	463.476	2735.41	5934.55	514.918	1407.06	1029.16	564.846	21859.9	65528	1141.58	3396.32	355.771	1177.38	360.187	2768.94	4648.98	888.437	1463.3	NaN	196.359	31882.7	1839.75	1037.87	216.694	316.477	870.817	35309.7	NaN	2839.75	703.659	NaN	375.125	936.273	384.113	870.275	1513.74	NaN	545.668	NaN	603.914	2506	6773.89	18855.9	11399.5	49976.5	NaN	3615.66	NaN	26107.5	224.285	4985.25	20120.7	NaN	779.351	2101.81	857.895	289.73	NaN	32811.7	76474.4	677.115	53998	329.459	322.712	985.552	343.009	NaN	NaN	NaN	NaN	NaN	NaN	6113.62	367.748	141.543	1284.08	NaN	NaN	199.418	NaN	NaN	322.084	141.375	224.018	NaN	29040.8	683.452	NaN	1450.86	827.484	775.649	675.3	1025.92	229.305	643.423	1260.96	212.829	888.699	NaN	31452.8	190.51	335.948	883.638	1423.43	534.139	545.502	91995.3	251.821	NaN	586.12	NaN	1588.9	NaN	715.387	762.46	221.9	NaN	945.319	2263.17	1321	1624.26	NaN	241.795	1085.45	NaN	12670.4	9982.43	3.92362	291.294	193.343	529.42	165.827	NaN	4436.79	18002	237.189	597.571	NaN	NaN	235.988	NaN	NaN	NaN	NaN	NaN	62625.6	2382.24	NaN	NaN	320.381	3481.54	223.277	NaN	183.525	88.1498	NaN	984.998	NaN	322.89	421.67	1744.53	20566.4	NaN	2612.86	NaN	215.359	433.832	NaN	215.154	842.576	273.009	NaN	291.351	80.1374	1364.44	2068.92	1265.71	541.407	2651.1	514.296	1217.88	18439.9	735.622	1357.5	1481.2	NaN	1141.29	3387.49	486.868	235.646	110.9	156.771	187.69	2882.74	NaN	588.976	2314.5	2468.61	NaN	NaN	430.124	411.656	1489.25	NaN	20033.8	1.30297	306.182	1517.59	893.413	503.106	756.736	NaN	1379.52	116.491	174.843	473.937	199.916	806.468	562.145	NaN	NaN	753.696	2136.28	1531.81	685.319	987.604	249.428	NaN	628.116	872.036	NaN	1591.8	443.287	1079.38	NaN	NaN	733.144	NaN	138.466	843.198	605.856	2882.17	1025.62	NaN	21.9	385.515	271.582	NaN	NaN	132.244	NaN	NaN	NaN	323.679	483.119	219.342	345.053	103.588	1502.56	237.155	458.004	609.364	464.261	931.163	39.8635	298.949	213.141	672.631	199.618	118.331	623.909	2147.34	477.41	280.872	1777.99	953.884	124.861	105.59	264.768	1063.14	85.9258	95.3392	116.989	386.984	138.913	194.588	173.83	486.942	276.236	NaN	5376.55	530.182	NaN	544.778	NaN	5695.07	547.109	24105.5	NaN	NaN	2908.12	NaN	NaN	1532.65	NaN	6539.14	2243.03	338.357	12408.3	1.35977	2371.99	NaN	NaN	33153.9	NaN	115.22	1827.06	712.349	241.733	NaN	2510.5	NaN	NaN	NaN	109.041	976.734	176.544	4172.88	2847.66	1026.12	267.544	3869.24	1702.53	861.332	NaN	1839.9	NaN	604.679	3170.19	NaN	1077.98	NaN	1292.51	NaN	NaN	NaN	NaN	340.639	230.22	50.2412	7259	3029.43	NaN	NaN	384.235	8486.2	459.61	6357.02	NaN	558.979	NaN	750.128	280.611	565.881	NaN	210.957	NaN	NaN	NaN	45.045	NaN	217.622	659.185	1019.53	357.511	703.062	417.404	1680.76	NaN	NaN	827.82	116.306	1012.85	2853.1	64.6822	NaN	1149.63	1402.16	NaN	NaN	339.834	416.737	226.232	725.768	344.459	1451.2	NaN	281.224	267.07	112.784	717.607	642.706	1856.57	228.737	201.908	NaN	212.118	1105.27	76.2335	230.497	284.056	499.494	NaN	2589.52	168.783	391.355	159.767	253.87	NaN	NaN	NaN	1619.38	184.9	368.096	NaN	134.158	359.78	152.041	131.439	NaN	284.256	198.935	206.558	921.135	26.2638	61.3919	173.468	715.294	NaN	1225.35	NaN	NaN	147.849	317.855	163.637	NaN	NaN	153.318	NaN	436.393	2676.74	241.721	168.728	221.8	944.543	NaN	NaN	134.791	427.236	1513.93	NaN	NaN	155.393	700.238	779.436	NaN	384.935	347.632	948.869	750.94	950.156	327.89	491.804	476.498	516.678	69.5809	399.301	67.8379	NaN	212.265	213.129	460.037	214.488	184.854	NaN	174.487	1233.87	645.504	290.729	NaN	1166.25	1039.73	481.334	205.166	884.204	1009.17	399.435	3443.17	NaN	NaN	NaN	NaN	298.15	1450.35	133.665	452.27	NaN	NaN	491.213	223.049	1355.2	NaN	1836.95	172.862	NaN	NaN	212.703	274.837	448.559	120.521	1130.91	NaN	183.488	161.838	105.961	NaN	600.96	315.194	NaN	NaN	155.989	1431.08	NaN	NaN	NaN	754.959	NaN	322.537	NaN	443.595	439.66	NaN	1032.94	218.352	315.747	1999.82	885.579	NaN	397.895	NaN	573.811	825.599	348.815	1527.17	512.926	324.326	69.4438	249.39	283.786	676.265	847.281	367.138	193.132	164.878	802.965	1531.92	NaN	937.252	455.876	427.881	250.753	2431.79	NaN	2375.69	794.529	831.038	NaN	376.042	NaN	73.9434	201.578	NaN	72.8082	226.381	NaN	1344.96	402.725	250.294	333.845	986.984	220.849	NaN	376.24	100.248	933.984	197.89	751.116	958.389	1046.5	135.282	113.14	54.9525	387.432	287.853	145.699	1280.69	NaN	1228.93	65.542	401.023	206.218	226.964	429.907	252.624	NaN	295.37	389.557	580.047	211.722	169.933	NaN
P38647	Hspa9	Stress-70 protein, mitochondrial	214.802	3694.11	3944.16	1609.56	3738.26	1625.07	1106.21	1782.78	1315.41	1307.8	2611.79	2645.46	1486.52	460.948	2975.01	8590.63	848.908	1942.41	1391.02	1060.03	NaN	1694.62	1900.21	1608.34	853.8	3024.6	1076.55	2303.39	2645.85	1837.84	1548.57	4625.17	1238.86	3985.65	2437.53	1934.67	1913.43	1959.05	1912.59	1323.72	4605.14	1736.13	8582.37	1878.25	4372.01	378.669	952.201	1525.11	758.646	1887.58	2372.5	2491.21	1089.72	1504.02	943.055	639.519	1184.02	903.771	1178.04	746.412	3231.98	6073.1	902.281	853.945	NaN	4231.82	772.235	727.842	1833.57	1207.87	1505.53	1284.78	658.362	997.246	503.441	475.826	1213.52	1886.29	10903.6	1203.69	1172.56	972.961	967.056	1132.64	1033.97	3667.4	1164	5371.51	1110.98	1910.49	1531.17	1110.73	NaN	1339.49	729.839	2631.86	2697.15	1455.9	1.96013	114.075	435.944	890.491	5284.73	1002.76	1490.29	955.286	5104.24	2005.41	646.85	1829.71	1127.87	1868.95	2016.58	8075.88	1036.37	997.831	1580.65	3746.89	1346.91	1032.1	554.598	1194.11	2213.82	1096.27	2972.71	1402.49	1023.72	1120.35	237.104	1376.81	1110.6	3638.95	581.849	9902.19	1067.18	1730.85	1349.42	1142.4	1453.62	1632.95	4686.39	802.193	492.923	4397.83	885.954	5417.22	2603.9	1762.57	5316.94	3817.44	733.611	3255.39	3407.6	1421.06	46272.6	50832.2	2352.38	6769.4	370.587	1818.41	731.201	1812.55	5670.29	1359.87	3439.77	797.914	367.588	56970.3	1715.54	1643.29	607.557	362.018	2099.96	51269.9	158.584	6741.59	1871.62	299.505	920.211	1177.01	1121.55	4273.78	1228.85	3356.65	1764.57	1.07838	1678.28	4186.08	4333.31	40856.1	14257.6	89412	476.393	6922.71	14129.7	151426	543.056	16669.1	72142.4	35519	2665.38	5758.67	1793.35	1436.55	1120.64	48073.2	67652.2	902.441	75213.4	701.957	601.146	2927	984.484	NaN	779.583	7311.1	71446.9	NaN	19360.4	6821.8	1145.42	297.114	3267.31	565.468	261.189	875.043	852.643	49254.4	920.832	1302.71	456.133	3082.07	79748	1037.97	4793.81	1977.3	2377.81	2418.88	1725.33	1646.7	1464.55	2732.46	8086.93	1357.07	4003.22	3350.86	74918.2	1428.84	1951.77	11446.9	1501.14	1030.59	974.222	86026	463.927	2878.34	1370.21	2435.49	4262.99	44101.1	1988.68	1789.79	1315.98	2152.75	2013.78	3242.42	6216.44	8753.31	1228	336.951	1716.96	4509.84	6257.05	22219.9	3374.63	407.079	971.716	1690.36	1285.33	1842.52	4560.74	207775	779.192	1132.65	2484.45	2673.83	993.065	3964.9	568.502	2182.48	376.752	1116.04	135609	3687.22	200.617	671.157	1055.13	6900.21	1608.58	38207.1	1315.47	1821.24	306.103	3030.82	17894.7	1711.31	1399.65	1150.9	45982.4	3728.24	1407.07	5.06615	1214.91	1365.18	49030.9	652.472	2601.29	936.412	484.457	1225.69	652.086	2115.74	1704.77	12453	1630	6916.23	894.56	1201.77	60648.2	682.369	5905.14	2816.53	429.789	2475.37	5570.75	715.17	1035.12	1332.36	1267.66	842.297	7720.02	2652.84	1145.95	3710.58	8041.55	434.271	270.622	1211.39	1121.96	4017.06	949.556	73587.5	2516.24	264.192	4462.71	2055.11	1078.31	1253.49	1288.87	1725.66	618.176	632.923	2148.98	1566.94	2177.78	1000.07	2444.1	1584.12	1940.95	5475.71	7285.27	575.554	2592.67	857.61	201.225	1593.41	2631.62	2337.72	3707.07	929.331	2878.24	430.617	1881.57	1226.62	338.533	1019.79	4032.71	1295.07	7162.84	1125.61	3213.4	1106.93	1518.62	1317.1	1631.14	3073.41	1271.05	3343.93	343.606	2197.94	923.267	1833.33	1364.82	1102.01	435.182	3567.58	923.838	1046.88	1481.25	1125.8	4206.74	463.724	930.628	2244.43	2705.61	1161.73	984.239	1114.7	6017.37	670.77	952.401	3900.24	1937.43	643.983	995.474	1281.83	5054.98	257.747	923.039	858.155	1085.8	237.299	2036.25	1667.49	1124.34	1161.16	287.981	10204.7	1677.97	944.581	2811.26	4602.84	7958.18	948.833	57546.9	212.071	73196.3	2518.5	2967.99	2052.31	2994.89	1358.66	10076.9	127479	1809.58	32870.6	3277.51	3573.59	77140.3	75898.5	67997.9	565.658	1009.96	4198.07	1850.05	994.504	906.954	4277.81	752.676	1744.31	822.249	628.564	1102.82	1159.7	7588.15	3803.45	1637.23	946.98	5383.72	1552.88	1849.52	NaN	7600.91	428.758	1539.6	5138.73	4519.62	5641.88	611.959	2583.95	1618.88	1743.26	1310.58	2361.51	1236.46	1093.33	665.656	10237	4481.55	194.219	797.645	2670.3	21676.9	899.919	8613.93	3644.42	1013.74	177.325	946.942	969.638	1910.14	579.451	1532.05	913.393	466.011	29.9519	153.132	368.403	1066.39	1677.44	1863.04	814.675	2853.15	2199.63	4165.86	1656.42	183.991	4856.88	1207.41	1083	8615.13	561.415	2076.94	5596.27	5988.58	2630.46	408.069	556.012	1483.12	938.729	3304.19	983.304	2241.02	943.788	1449.13	867.49	2290.23	3308.04	2191.11	4439.66	911.531	856.171	142.283	1072.5	1943.24	1499.46	1130.8	1329.67	1449.81	1486.27	4002.97	589.496	970.053	677.566	704.511	39.6408	950.865	3751.56	2766.89	1115.55	1119.53	1235.27	936.414	1833.92	432.916	2077.15	2581.04	1091.22	1296.39	758.23	5024.42	371.39	731.323	429.052	1373.43	12.1337	6625.35	173.426	2954.33	1190.88	2366.95	1457.63	1291.48	10026.7	2414.77	2924.02	1505.42	9827.4	990.197	1340.73	812.977	3187.11	702.492	NaN	504.333	679.135	2647.95	2413.84	764.727	925.022	991.746	1536.98	834.009	4037.4	508.004	2007.58	2087.94	2245.33	1094.75	454.343	1988.88	1322.27	1148.91	860.653	749.42	405.059	827.548	864.283	931.079	958.328	826.291	3343.58	720.868	2822.71	1656.37	781.182	NaN	1542.7	2384.2	1703.4	1077.15	1669.7	1769.72	1373.15	3067.72	791.079	339.404	NaN	213.962	1920.64	2558.65	616.601	966.674	191.693	199.025	1148.95	791.516	3645.07	93.6695	2548.47	685.689	2158.85	236.866	1393.14	290.595	1708.17	1029.2	2263.49	2125.63	786.536	314.896	933.343	NaN	1499.87	774.693	2153.82	240.987	1167.98	7116.07	415.984	513.433	1804.36	1774.85	127.287	2074.96	302.654	1574.52	1772.36	82.0905	2135.54	1155.78	1620.85	3860.87	1284.82	265.004	5773.39	1406.52	980.141	3216.96	1369.39	1649.66	1978.5	820.517	1066.37	1014.1	1337.17	3195.23	2823.65	1111.99	844.953	848.672	5391.33	3053.55	434.608	3576.97	1820.43	1393.85	667.924	6576.67	358.86	7553.81	4477.98	3024.15	1711.59	1512.67	648.333	784.124	195.839	379.786	469.637	853.375	3836.57	3278.96	964.202	940.602	671.685	2234.57	1297.41	238.442	789.533	506.439	3055.07	983.877	2727.65	3547.32	2961.18	308.546	654.268	808.417	993.431	3395.67	1716.1	2450.81	949.32	3236.69	759.093	1200.42	923.607	659.308	2660.71	1214.09	424.685	1016.81	2093.38	1273.73	1122.15	1642.97	NaN
P39054;P39054-2	Dnm2	Dynamin-2;Isoform 2 of Dynamin-2	NaN	1490.35	NaN	NaN	NaN	NaN	315.911	NaN	NaN	43.5829	NaN	NaN	NaN	598.538	1869.88	NaN	178.297	NaN	251.109	NaN	NaN	NaN	NaN	NaN	50.8187	NaN	NaN	NaN	NaN	NaN	NaN	NaN	32.7206	NaN	NaN	19.2906	NaN	NaN	NaN	91.7732	NaN	NaN	464.829	NaN	NaN	NaN	NaN	NaN	NaN	NaN	NaN	NaN	38.4109	NaN	115.04	NaN	49.6366	NaN	49.928	NaN	1360.57	NaN	86.9974	NaN	NaN	NaN	NaN	NaN	NaN	91.8655	NaN	NaN	12.3583	NaN	NaN	313.446	NaN	NaN	NaN	NaN	17.9292	10.4203	NaN	NaN	17.7308	NaN	33.7999	NaN	572.076	NaN	46.7769	NaN	NaN	NaN	NaN	NaN	NaN	NaN	170.134	NaN	111.242	NaN	642.103	NaN	46.767	NaN	NaN	18.0321	NaN	NaN	35.9996	53.1726	NaN	NaN	24.1396	58.9378	36.9905	NaN	45.2803	NaN	79.7823	NaN	NaN	NaN	NaN	57.7692	48.41	54.5155	38.996	NaN	22.7304	4120.79	845.259	NaN	NaN	NaN	NaN	139.974	NaN	NaN	NaN	NaN	NaN	NaN	182.4	NaN	NaN	50.426	NaN	NaN	35.1551	NaN	NaN	34.6039	NaN	NaN	NaN	NaN	61.6737	93.3608	61.7506	NaN	NaN	31.65	NaN	NaN	1	NaN	123.057	NaN	29.2379	NaN	NaN	NaN	166.574	NaN	NaN	41.9624	20.0073	58.0614	NaN	598.118	62.2393	NaN	77.8421	NaN	6.43464	NaN	NaN	NaN	NaN	37918	NaN	NaN	683.99	28161.3	27.9311	NaN	9475.15	NaN	NaN	NaN	NaN	12.0922	7470.41	NaN	NaN	NaN	NaN	31.168	NaN	33.8935	31.1149	NaN	NaN	NaN	NaN	NaN	NaN	NaN	NaN	NaN	NaN	49.751	27.3715	14.4295	80.7144	NaN	14.1212	NaN	NaN	NaN	NaN	14.1946	NaN	NaN	115.386	247.753	NaN	NaN	NaN	279.655	749.917	83.0604	NaN	NaN	NaN	57.3385	109.857	NaN	NaN	34.6595	80.1642	NaN	NaN	NaN	66.6034	NaN	195.576	NaN	NaN	29.8404	31.4445	NaN	NaN	NaN	NaN	NaN	161.622	NaN	NaN	NaN	NaN	NaN	NaN	NaN	54.5535	22.4878	16.9275	NaN	NaN	NaN	NaN	92.4634	NaN	NaN	24.2233	NaN	99.9162	NaN	98.0205	54.1713	NaN	NaN	NaN	176.894	21.2381	NaN	50.9594	NaN	111.791	57.1783	NaN	NaN	NaN	44.1055	NaN	NaN	NaN	NaN	NaN	NaN	19.9954	NaN	NaN	17.5293	NaN	27.601	144.748	30.1693	35.5951	NaN	NaN	NaN	NaN	NaN	48.4856	36.7792	NaN	16.6253	NaN	NaN	57.6407	NaN	NaN	15.7548	26.3638	56.496	76.9304	24.5706	NaN	NaN	NaN	NaN	NaN	69.8766	NaN	102.979	25.4875	NaN	NaN	NaN	NaN	319.895	NaN	NaN	NaN	98.241	NaN	NaN	21.295	32.4328	358.907	66.88	NaN	43.9207	801.302	NaN	NaN	NaN	NaN	202.107	NaN	46.1184	114.883	63.0973	NaN	NaN	NaN	NaN	210.918	198	NaN	NaN	NaN	48.8575	NaN	NaN	NaN	NaN	NaN	NaN	NaN	53.7801	NaN	NaN	36.9678	NaN	NaN	NaN	63.0611	NaN	NaN	NaN	NaN	NaN	NaN	NaN	NaN	NaN	NaN	146.654	14.9669	NaN	NaN	65.5111	62.3528	1	NaN	NaN	17.4413	819.594	NaN	91.4047	58.5499	24.4596	NaN	NaN	46.3854	40.0038	NaN	9.87051	NaN	NaN	NaN	1	367.089	NaN	NaN	NaN	NaN	NaN	NaN	NaN	NaN	250.622	NaN	NaN	NaN	NaN	NaN	123.904	NaN	NaN	124.623	NaN	49.5254	NaN	NaN	NaN	NaN	NaN	102.428	NaN	NaN	25.2407	NaN	NaN	102.438	19.717	NaN	40.6074	NaN	36.0415	NaN	NaN	NaN	13.0559	NaN	NaN	NaN	NaN	NaN	NaN	NaN	NaN	NaN	NaN	NaN	NaN	NaN	NaN	NaN	NaN	36.8904	19.417	48.3472	NaN	NaN	217.182	44.2452	74.0323	NaN	NaN	NaN	NaN	29.8982	152.85	NaN	13.369	NaN	NaN	62.8917	30.6478	24.2089	NaN	89.5406	NaN	13.8304	NaN	NaN	NaN	NaN	121.896	NaN	NaN	141.348	NaN	31.1692	NaN	NaN	67.6457	NaN	95.775	NaN	NaN	NaN	NaN	35.599	22.0394	NaN	NaN	NaN	NaN	NaN	15.5952	NaN	NaN	62.8372	NaN	44.5364	27.1277	NaN	49.9841	NaN	89.1069	21.8561	29.395	47.5894	NaN	NaN	60.4994	NaN	26.0082	NaN	NaN	NaN	NaN	NaN	18.9335	17.8732	NaN	118.719	80.8639	83.154	352.402	NaN	15.136	24.5015	56.9759	NaN	NaN	46.5819	31.8294	NaN	NaN	NaN	53.5567	NaN	60.8202	101.127	22.9547	NaN	NaN	98.4519	NaN	10.3412	NaN	28.572	64.6124	20.0326	480.968	NaN	NaN	9.94906	18.0742	NaN	50.7996	NaN	38.5793	NaN	NaN	113.822	NaN	82.3393	NaN	NaN	NaN	40.0835	131.956	34.6563	NaN	35.7061	53.24	347.058	117.964	15.7035	40.259	NaN	29.0342	NaN	NaN	NaN	NaN	85.4761	19.2656	NaN	NaN	NaN	161.867	779.076	48.3093	161.606	NaN	NaN	NaN	33.3742	NaN	100.597	NaN	309.952	7.9057	NaN	219.407	64.8121	NaN	NaN	NaN	224.993	NaN	NaN	NaN	59.9364	41.5454	NaN	NaN	88.5537	1873.27	NaN	27.9956	NaN	30.9169	NaN	NaN	172.113	NaN	79.7407	28.7973	NaN	NaN	NaN	NaN	2186.18	302.063	NaN	NaN	NaN	29.9906	207.707	127.864	13.7626	31.5218	NaN	NaN	NaN	NaN	232.121	NaN	77.2792	NaN	NaN	NaN	NaN	43.8316	18.9993	22.2369	NaN	NaN	NaN	63.8708	24.87	NaN	NaN	NaN	NaN	NaN	95.6938	38.0642	NaN	NaN	NaN	396.294	NaN	NaN	NaN	NaN	44.7002	NaN	NaN	84.7075	27.0936	NaN	NaN	25.3032	NaN	NaN	NaN	5.02858	NaN	40.1791	20.0126	NaN	NaN	NaN	NaN	512.458	NaN	NaN	35.365	NaN	NaN	76.2791	978.524	NaN	1129.93	42.7044	NaN	54.1149	1	NaN	21.8253	92.5416	NaN	39.6929	NaN	83.8039	80.0244	NaN
P39447	Tjp1	Tight junction protein ZO-1	NaN	NaN	NaN	NaN	NaN	NaN	NaN	NaN	NaN	NaN	NaN	NaN	NaN	83.2603	NaN	NaN	NaN	NaN	NaN	NaN	NaN	NaN	NaN	NaN	NaN	NaN	NaN	NaN	NaN	NaN	NaN	NaN	NaN	NaN	NaN	NaN	NaN	NaN	NaN	NaN	NaN	NaN	NaN	NaN	NaN	NaN	NaN	NaN	NaN	NaN	NaN	NaN	5.07989	NaN	NaN	NaN	NaN	NaN	NaN	NaN	NaN	NaN	NaN	NaN	NaN	NaN	NaN	NaN	NaN	12.7991	NaN	NaN	NaN	NaN	NaN	NaN	NaN	NaN	NaN	NaN	NaN	NaN	NaN	NaN	NaN	NaN	9.42471	NaN	NaN	NaN	NaN	NaN	NaN	NaN	NaN	NaN	NaN	NaN	168.58	302.097	29.5691	NaN	NaN	NaN	9.36232	NaN	NaN	NaN	NaN	NaN	NaN	NaN	94.4246	NaN	NaN	NaN	NaN	NaN	NaN	NaN	NaN	NaN	NaN	NaN	NaN	NaN	28.1077	8.25955	39.8148	NaN	NaN	NaN	NaN	NaN	NaN	NaN	NaN	NaN	NaN	NaN	NaN	NaN	NaN	NaN	60.4714	NaN	NaN	NaN	NaN	NaN	NaN	NaN	NaN	NaN	NaN	NaN	NaN	NaN	NaN	NaN	13.4889	NaN	NaN	NaN	NaN	NaN	NaN	NaN	NaN	NaN	NaN	NaN	NaN	NaN	NaN	NaN	NaN	30.8921	NaN	22.5549	NaN	NaN	43.1829	NaN	20.0273	NaN	NaN	NaN	NaN	NaN	NaN	NaN	NaN	NaN	NaN	NaN	NaN	NaN	NaN	NaN	NaN	NaN	NaN	NaN	2520.25	NaN	NaN	NaN	NaN	NaN	NaN	NaN	NaN	NaN	NaN	NaN	NaN	NaN	NaN	NaN	NaN	NaN	NaN	NaN	NaN	NaN	93.837	NaN	NaN	NaN	NaN	NaN	NaN	NaN	NaN	NaN	1	82.5244	NaN	NaN	NaN	NaN	NaN	32.4437	NaN	NaN	NaN	9.55273	NaN	NaN	NaN	NaN	NaN	NaN	NaN	NaN	NaN	NaN	NaN	NaN	NaN	NaN	14.822	NaN	NaN	NaN	NaN	NaN	110.784	NaN	NaN	NaN	NaN	NaN	NaN	NaN	NaN	NaN	NaN	NaN	NaN	NaN	NaN	NaN	NaN	NaN	NaN	NaN	NaN	NaN	NaN	32.1955	NaN	NaN	NaN	30.3726	NaN	NaN	NaN	NaN	NaN	NaN	NaN	NaN	NaN	NaN	NaN	NaN	NaN	NaN	512.851	NaN	NaN	NaN	NaN	NaN	NaN	NaN	NaN	NaN	NaN	NaN	NaN	NaN	NaN	NaN	NaN	NaN	NaN	NaN	NaN	NaN	NaN	NaN	NaN	NaN	8.26615	19.4148	47.1763	NaN	NaN	NaN	NaN	NaN	NaN	22.6078	NaN	NaN	NaN	NaN	NaN	NaN	NaN	NaN	NaN	NaN	NaN	52.2296	NaN	NaN	NaN	22.3117	NaN	NaN	NaN	NaN	NaN	NaN	NaN	NaN	NaN	NaN	NaN	NaN	426.578	NaN	NaN	NaN	NaN	NaN	NaN	458.92	NaN	NaN	NaN	6.73691	NaN	NaN	NaN	NaN	NaN	NaN	NaN	22.838	NaN	NaN	NaN	NaN	NaN	NaN	25.0245	NaN	NaN	18.6333	NaN	NaN	NaN	NaN	NaN	NaN	NaN	32.3819	2.96013	NaN	NaN	NaN	20.7074	22.2353	NaN	NaN	NaN	NaN	1	13.0953	NaN	NaN	NaN	NaN	15.7047	33.5623	NaN	NaN	NaN	NaN	NaN	NaN	281.999	NaN	NaN	NaN	NaN	NaN	NaN	NaN	NaN	NaN	NaN	NaN	NaN	NaN	NaN	NaN	NaN	NaN	71.9977	NaN	NaN	NaN	NaN	NaN	NaN	NaN	17.7121	NaN	NaN	NaN	NaN	NaN	26.2877	NaN	NaN	NaN	NaN	12.5324	NaN	NaN	NaN	NaN	NaN	NaN	NaN	NaN	NaN	NaN	NaN	NaN	NaN	NaN	NaN	NaN	NaN	NaN	NaN	NaN	NaN	NaN	NaN	NaN	NaN	194.535	NaN	NaN	NaN	NaN	NaN	NaN	NaN	NaN	NaN	NaN	NaN	NaN	35.0784	NaN	25.3795	NaN	315.771	NaN	NaN	NaN	NaN	NaN	NaN	35.7621	NaN	NaN	NaN	NaN	16.5483	NaN	NaN	14.0769	NaN	NaN	NaN	328.741	NaN	NaN	NaN	8.97409	NaN	NaN	NaN	NaN	NaN	NaN	NaN	NaN	NaN	NaN	NaN	7.90845	NaN	10.8004	NaN	11.9384	NaN	NaN	NaN	NaN	NaN	75.6188	NaN	NaN	NaN	NaN	NaN	NaN	NaN	3.84538	NaN	NaN	NaN	19.6037	221.331	NaN	NaN	5.83449	NaN	25.4902	NaN	NaN	29.216	3.58041	NaN	NaN	NaN	NaN	NaN	NaN	34.6777	NaN	NaN	NaN	41.0989	535.975	NaN	NaN	NaN	22.2248	NaN	NaN	NaN	NaN	NaN	NaN	NaN	NaN	NaN	NaN	26.5788	NaN	NaN	NaN	NaN	NaN	NaN	NaN	NaN	NaN	NaN	NaN	9.17362	NaN	19.1309	NaN	5.09691	NaN	NaN	11.1435	NaN	NaN	NaN	NaN	NaN	NaN	NaN	NaN	NaN	NaN	NaN	NaN	NaN	NaN	NaN	NaN	35.7851	NaN	NaN	NaN	NaN	NaN	NaN	206.408	34.6746	NaN	NaN	NaN	173.031	NaN	NaN	NaN	27.7746	10.7263	NaN	NaN	36.2902	NaN	NaN	NaN	NaN	5.09417	NaN	NaN	4.40076	NaN	40.6699	NaN	NaN	NaN	NaN	NaN	NaN	334.792	NaN	NaN	NaN	NaN	396.798	NaN	NaN	NaN	NaN	NaN	NaN	NaN	NaN	NaN	NaN	NaN	NaN	NaN	NaN	11.1463	NaN	NaN	NaN	NaN	NaN	NaN	NaN	NaN	NaN	NaN	NaN	NaN	NaN	NaN	NaN	NaN	NaN	NaN	NaN	NaN	36.6262	NaN	NaN	NaN	NaN	NaN	NaN	NaN	NaN	43.3691	NaN	NaN	NaN	NaN	NaN	18.3721	NaN	NaN	NaN	NaN	NaN	NaN	NaN	NaN	26.7708	NaN	NaN	34.2667	NaN	NaN	NaN	19.4455	NaN	NaN	NaN	NaN	142.362	22.0116	NaN	NaN	NaN	NaN	37.0558	NaN
P39749	Fen1	Flap endonuclease 1	NaN	NaN	NaN	NaN	NaN	NaN	NaN	NaN	NaN	NaN	NaN	NaN	NaN	NaN	NaN	NaN	NaN	NaN	NaN	NaN	NaN	NaN	3.58125	NaN	NaN	NaN	1	NaN	NaN	NaN	NaN	NaN	NaN	NaN	NaN	NaN	NaN	NaN	NaN	NaN	NaN	NaN	NaN	NaN	NaN	NaN	NaN	NaN	NaN	NaN	NaN	NaN	NaN	NaN	NaN	38.595	NaN	6.97032	1	1	1.52483	NaN	NaN	42.4301	NaN	NaN	NaN	2.34874	NaN	NaN	NaN	NaN	NaN	NaN	NaN	1	NaN	1	NaN	NaN	10.6813	NaN	NaN	NaN	NaN	NaN	1	4.70793	NaN	1.43622	NaN	NaN	NaN	36.3463	32.7827	NaN	NaN	NaN	27.6758	NaN	NaN	NaN	NaN	NaN	NaN	14.7258	NaN	NaN	NaN	1.05775	NaN	NaN	NaN	NaN	NaN	1	1	NaN	NaN	1	NaN	NaN	NaN	NaN	NaN	1	NaN	1	1	16.8759	NaN	NaN	NaN	NaN	2.6473	1.71057	NaN	NaN	12.2324	NaN	NaN	NaN	1	NaN	NaN	NaN	2.30497	NaN	NaN	4.36571	NaN	NaN	NaN	NaN	NaN	NaN	NaN	NaN	NaN	1	12.8663	NaN	NaN	NaN	NaN	NaN	NaN	3734.81	NaN	NaN	NaN	NaN	NaN	NaN	1.93637	NaN	NaN	56.0823	NaN	NaN	NaN	NaN	1	582.068	NaN	NaN	NaN	NaN	NaN	NaN	4.20124	NaN	NaN	NaN	NaN	NaN	NaN	6.62049	NaN	NaN	NaN	1.50177	1.31803	NaN	53.5495	NaN	NaN	1	NaN	NaN	17.5416	NaN	NaN	NaN	NaN	NaN	NaN	NaN	NaN	NaN	NaN	NaN	NaN	37.8756	15.4831	18.9884	NaN	NaN	8.0655	NaN	NaN	4.38474	NaN	NaN	NaN	NaN	NaN	NaN	NaN	385.473	NaN	1	NaN	NaN	NaN	5.0433	NaN	NaN	NaN	NaN	NaN	NaN	1	NaN	94.5304	NaN	1	NaN	NaN	53.5497	NaN	NaN	1	NaN	1.22084	2.91774	NaN	NaN	NaN	NaN	1	NaN	NaN	NaN	81.9561	35.3859	NaN	NaN	NaN	NaN	NaN	NaN	NaN	NaN	NaN	2.34733	NaN	NaN	170.121	23.5659	1	5.58866	NaN	NaN	NaN	NaN	NaN	NaN	NaN	NaN	NaN	1	1	NaN	NaN	24.3548	NaN	NaN	NaN	NaN	NaN	NaN	NaN	NaN	53.5497	NaN	NaN	1	NaN	NaN	NaN	1.06424	NaN	4.45863	NaN	NaN	NaN	NaN	53.5497	NaN	NaN	NaN	NaN	11.8236	NaN	NaN	NaN	NaN	NaN	NaN	NaN	3.81849	NaN	NaN	NaN	41.9823	NaN	NaN	NaN	NaN	26.9309	NaN	NaN	NaN	NaN	1.13818	NaN	NaN	NaN	71.036	NaN	NaN	1	NaN	NaN	NaN	NaN	NaN	NaN	NaN	NaN	8.02322	NaN	NaN	NaN	NaN	NaN	NaN	NaN	NaN	NaN	NaN	NaN	NaN	NaN	NaN	NaN	17.1603	74.6583	NaN	NaN	NaN	NaN	NaN	NaN	NaN	1	NaN	136.202	NaN	NaN	NaN	NaN	NaN	NaN	NaN	NaN	NaN	NaN	NaN	NaN	NaN	NaN	NaN	NaN	NaN	NaN	NaN	NaN	7.93311	1	NaN	172.373	1	NaN	NaN	NaN	NaN	1	1	NaN	NaN	NaN	NaN	38.6499	NaN	NaN	NaN	1	NaN	NaN	NaN	NaN	NaN	53.5497	NaN	NaN	NaN	1.15869	NaN	2.01573	NaN	NaN	NaN	NaN	NaN	NaN	NaN	NaN	NaN	NaN	125.676	NaN	NaN	NaN	NaN	NaN	NaN	NaN	NaN	NaN	8.96981	NaN	NaN	NaN	NaN	NaN	NaN	NaN	NaN	NaN	NaN	87.5437	1	1	NaN	NaN	3.08231	NaN	NaN	NaN	NaN	1	NaN	1	NaN	NaN	NaN	NaN	NaN	NaN	NaN	119.316	NaN	3088.26	NaN	NaN	18.6666	NaN	NaN	NaN	1.03005	NaN	NaN	NaN	NaN	NaN	NaN	1	NaN	NaN	1	NaN	NaN	NaN	NaN	NaN	NaN	NaN	NaN	NaN	NaN	NaN	NaN	NaN	NaN	NaN	NaN	NaN	NaN	NaN	NaN	NaN	NaN	NaN	NaN	NaN	NaN	NaN	2.23043	NaN	NaN	326.647	NaN	NaN	2.98328	NaN	6.67425	NaN	68.1371	NaN	26.1237	NaN	NaN	NaN	NaN	NaN	NaN	NaN	NaN	NaN	NaN	NaN	NaN	1380.13	NaN	NaN	NaN	10.5415	6.03036	41.1452	1	NaN	NaN	NaN	NaN	NaN	16.6803	NaN	1	NaN	1	NaN	NaN	NaN	NaN	16.529	NaN	NaN	6.92288	NaN	2.28878	NaN	NaN	4.03323	1	NaN	NaN	NaN	9.89711	NaN	NaN	NaN	NaN	54.7179	NaN	NaN	NaN	NaN	NaN	NaN	NaN	NaN	NaN	NaN	NaN	NaN	NaN	NaN	NaN	NaN	NaN	NaN	NaN	NaN	1	NaN	NaN	NaN	NaN	NaN	NaN	NaN	NaN	37.476	NaN	NaN	NaN	NaN	7.20638	1.59515	1	NaN	20.8097	NaN	6.82599	NaN	NaN	1	30.4957	NaN	NaN	NaN	NaN	1	NaN	1	NaN	NaN	NaN	5.15482	NaN	NaN	NaN	NaN	NaN	1	NaN	32.6432	NaN	NaN	NaN	1.66857	1	NaN	NaN	NaN	NaN	NaN	NaN	NaN	NaN	NaN	NaN	NaN	NaN	NaN	NaN	NaN	NaN	NaN	NaN	NaN	1	3.09772	NaN	NaN	NaN	NaN	NaN	37.9328	1.96065	NaN	NaN	NaN	1	NaN	NaN	NaN	NaN	3.46298	NaN	NaN	NaN	1	NaN	NaN	NaN	NaN	NaN	1	NaN	NaN	1.00961	NaN	NaN	NaN	NaN	NaN	NaN	11.593	NaN	NaN	NaN	NaN	NaN	NaN	NaN	NaN	NaN	1	NaN	NaN	NaN	NaN	NaN	NaN	NaN	1	NaN	4.84612	NaN	NaN	1	NaN	NaN	NaN	NaN
P40124	Cap1	Adenylyl cyclase-associated protein 1	53.4131	NaN	NaN	NaN	NaN	NaN	NaN	NaN	NaN	NaN	NaN	NaN	NaN	NaN	NaN	NaN	NaN	NaN	NaN	NaN	NaN	NaN	NaN	NaN	NaN	NaN	NaN	NaN	NaN	NaN	NaN	NaN	NaN	NaN	NaN	NaN	NaN	NaN	NaN	42.4793	NaN	NaN	NaN	NaN	NaN	497.103	NaN	NaN	NaN	NaN	NaN	NaN	41.4506	NaN	22.9724	21.5298	12.3182	NaN	NaN	NaN	NaN	NaN	60.0283	NaN	NaN	NaN	NaN	NaN	NaN	85.284	NaN	NaN	NaN	NaN	NaN	31.1473	NaN	NaN	NaN	NaN	NaN	NaN	NaN	NaN	NaN	NaN	17.0389	NaN	NaN	NaN	NaN	NaN	NaN	NaN	NaN	NaN	NaN	NaN	NaN	168.834	272.058	NaN	NaN	NaN	35.4094	NaN	NaN	79.9195	1	NaN	25.4672	NaN	NaN	NaN	NaN	36.8892	NaN	NaN	NaN	NaN	NaN	NaN	NaN	NaN	NaN	824.551	NaN	40.3236	41.798	NaN	43.9365	NaN	NaN	NaN	NaN	NaN	NaN	NaN	NaN	NaN	NaN	NaN	78.7137	NaN	109.96	NaN	NaN	NaN	NaN	NaN	NaN	NaN	NaN	NaN	NaN	NaN	NaN	NaN	122.47	NaN	118.222	NaN	NaN	NaN	NaN	815.958	NaN	NaN	NaN	NaN	NaN	NaN	NaN	NaN	NaN	NaN	NaN	192.221	NaN	NaN	NaN	NaN	15.4856	NaN	49.3534	55.847	NaN	NaN	NaN	NaN	NaN	NaN	NaN	NaN	NaN	NaN	NaN	NaN	NaN	NaN	NaN	NaN	NaN	17.3692	4900.14	NaN	NaN	122.178	NaN	39.172	189.77	NaN	NaN	NaN	NaN	NaN	NaN	NaN	NaN	NaN	17.227	79.184	NaN	41.7751	211.86	NaN	667.141	NaN	48.8622	10.5013	NaN	NaN	NaN	28.801	NaN	NaN	NaN	336.286	NaN	NaN	NaN	NaN	242.299	NaN	NaN	NaN	NaN	NaN	NaN	NaN	NaN	24.8629	NaN	NaN	NaN	NaN	NaN	NaN	3830.73	NaN	NaN	35.0336	NaN	NaN	NaN	NaN	1323.83	15715.8	513.789	NaN	NaN	NaN	NaN	NaN	NaN	NaN	13.4617	NaN	21.7371	NaN	NaN	NaN	20.8617	NaN	NaN	NaN	24.424	NaN	1300.65	19.9043	310.537	46.1913	NaN	NaN	179.537	83.5223	NaN	NaN	NaN	NaN	NaN	34.1866	162.478	NaN	NaN	28.3124	NaN	97.8737	NaN	NaN	NaN	NaN	NaN	NaN	NaN	29.3957	NaN	NaN	188.516	NaN	29.984	NaN	NaN	NaN	NaN	NaN	NaN	NaN	NaN	NaN	NaN	NaN	48.9961	NaN	NaN	NaN	15.1514	36.9507	NaN	10.0665	NaN	NaN	NaN	NaN	NaN	27.0032	115.489	47.3036	NaN	NaN	NaN	NaN	NaN	NaN	NaN	NaN	NaN	113.528	NaN	NaN	35.6252	50.1564	NaN	114.667	NaN	NaN	NaN	NaN	NaN	NaN	NaN	NaN	NaN	18.5603	37.8225	NaN	NaN	NaN	NaN	NaN	NaN	NaN	NaN	NaN	46.6291	NaN	NaN	NaN	NaN	NaN	NaN	NaN	NaN	NaN	NaN	NaN	22.8722	NaN	433.296	NaN	NaN	NaN	NaN	NaN	NaN	NaN	NaN	NaN	NaN	NaN	NaN	196.441	NaN	NaN	NaN	NaN	28.5062	NaN	NaN	NaN	11.0713	NaN	NaN	77.2828	8.22618	NaN	NaN	NaN	NaN	NaN	NaN	32.7125	NaN	NaN	NaN	NaN	200.097	NaN	NaN	NaN	NaN	NaN	NaN	NaN	NaN	NaN	NaN	NaN	NaN	NaN	NaN	NaN	NaN	NaN	45.7255	NaN	NaN	NaN	NaN	NaN	NaN	1134.85	67.4179	NaN	NaN	147.554	NaN	NaN	NaN	NaN	NaN	NaN	NaN	15.5733	NaN	NaN	NaN	NaN	NaN	NaN	NaN	NaN	NaN	NaN	NaN	NaN	NaN	NaN	NaN	NaN	NaN	NaN	NaN	NaN	NaN	NaN	NaN	NaN	NaN	NaN	NaN	205.622	NaN	NaN	NaN	NaN	NaN	519.846	NaN	44.8454	NaN	NaN	36.5807	NaN	265.027	NaN	121.225	NaN	14.5896	NaN	NaN	NaN	NaN	NaN	NaN	NaN	NaN	NaN	7.2039	NaN	NaN	134.241	NaN	NaN	NaN	NaN	NaN	NaN	NaN	NaN	NaN	NaN	NaN	NaN	NaN	6.84633	NaN	NaN	NaN	NaN	NaN	30.0156	NaN	NaN	NaN	36.9902	97.7394	NaN	NaN	NaN	NaN	28.1576	NaN	38.1927	23.4806	NaN	NaN	NaN	NaN	1.35812	NaN	NaN	842.283	59.7515	1	NaN	NaN	NaN	NaN	NaN	NaN	NaN	34.3895	NaN	NaN	NaN	NaN	NaN	NaN	19.6999	65.9303	NaN	NaN	NaN	NaN	NaN	NaN	NaN	NaN	NaN	NaN	NaN	NaN	489.174	NaN	NaN	NaN	NaN	NaN	21.4387	NaN	NaN	165.557	NaN	30.4789	NaN	NaN	NaN	NaN	875.171	7.09876	2496.79	NaN	NaN	NaN	317.188	38.4524	52.6155	NaN	21.5068	NaN	NaN	NaN	134.137	NaN	NaN	NaN	NaN	NaN	1	NaN	NaN	NaN	NaN	NaN	NaN	NaN	1	208.641	NaN	NaN	NaN	NaN	76.8187	148.117	NaN	NaN	NaN	NaN	NaN	NaN	253.098	86.2683	36.2288	18.3197	NaN	60.8309	NaN	NaN	19.269	NaN	12.53	NaN	NaN	NaN	NaN	166.907	NaN	NaN	NaN	NaN	NaN	NaN	277.341	NaN	NaN	24.8687	51.9241	127.326	NaN	NaN	1110.41	NaN	NaN	NaN	NaN	NaN	NaN	NaN	NaN	NaN	NaN	NaN	34.1149	34.5719	26.2733	NaN	NaN	NaN	NaN	NaN	NaN	NaN	NaN	NaN	NaN	NaN	NaN	NaN	NaN	NaN	NaN	NaN	NaN	NaN	NaN	NaN	50.8983	NaN	NaN	18.4993	NaN	NaN	33.1318	NaN	33.8612	NaN	NaN	NaN	5.30012	27.0057	NaN	NaN	NaN	NaN	NaN	62.4937	NaN	NaN	NaN	NaN	621.507	NaN	NaN	NaN	49.1728	NaN	32.2928	30.3872	NaN	56.3292	40.848	NaN	NaN	NaN	NaN	520.616	NaN
P40142	Tkt	Transketolase	1818.7	1207.83	NaN	NaN	150.576	308.472	700.114	1402.02	2643.81	273.61	982.15	141.391	NaN	3631.11	536.405	NaN	3911.4	306.886	386.434	1128.27	NaN	761.391	NaN	145.41	405.199	NaN	325.306	1013.35	2511.38	NaN	154.039	NaN	822.868	NaN	494.538	813.647	1116.16	NaN	3852.43	835.95	NaN	1187.3	NaN	NaN	NaN	1407.83	NaN	904.539	2407.56	931.837	880.59	NaN	553.97	NaN	662.325	2110.7	487.187	1327.66	673.019	878.917	NaN	NaN	1131.15	NaN	NaN	NaN	355.703	NaN	NaN	603.505	NaN	NaN	828.794	1779.89	2189.55	1287.4	624.837	413.036	NaN	187.23	323.393	1986.23	1005.78	804.954	615.287	798.501	566.057	NaN	495.53	NaN	1342.36	1582.91	745.149	238.364	742.251	NaN	NaN	231.042	2442.66	342.065	1505.81	NaN	NaN	669.864	548.667	1278.03	NaN	652.376	328.585	NaN	1383.1	630.868	NaN	NaN	711.927	742.22	789.796	242.406	1028.54	6000.54	699.479	1171.89	360.177	591.024	NaN	876.827	706.116	782.453	2759.25	930.574	353.867	NaN	NaN	NaN	579.023	NaN	252.388	1035.9	2817.33	745.097	NaN	NaN	7444.17	NaN	812.786	NaN	277.822	2462.01	NaN	NaN	1327.35	NaN	NaN	1247.42	NaN	NaN	NaN	NaN	1479.24	464.051	697.428	595.068	NaN	4476.18	2080.24	3620.6	1299.33	NaN	5856.89	1498.29	989.839	2681.07	1261.32	NaN	4110.04	NaN	201.358	2593.69	703.754	634.663	236.461	864.056	1002.48	3644.54	682.605	302.27	174.675	NaN	4366.48	10399.3	NaN	NaN	1337.28	NaN	NaN	NaN	1562.03	1971.88	NaN	NaN	772.614	NaN	1401.39	658.612	27234	NaN	NaN	318.639	NaN	1021.87	775.801	6440.18	1070.02	NaN	207.504	NaN	87437.8	NaN	NaN	7376.46	350.791	5905.76	237.406	2001	991.066	938.486	3258.49	NaN	239.334	951.672	3165.13	1171.18	NaN	2287.24	NaN	418.447	2201.18	1943.31	672.092	1475.07	769.183	911.45	1345.54	843.738	1192.4	1602.33	NaN	682.314	823.365	NaN	909.256	1081.26	368.755	NaN	3824.27	4350.78	1051.5	49449.5	2455.29	NaN	2158.28	2214.71	491.023	1728.67	1071.61	1188.66	1956.5	NaN	3782.23	6029.15	1822.81	NaN	NaN	NaN	1156.61	6838.72	565.18	1392.83	517.922	710.961	1078.65	NaN	2479.6	663.734	NaN	278.758	304.772	NaN	2143.74	399.657	1343.17	628.574	NaN	NaN	8499.91	344.31	749.214	NaN	660.858	NaN	483.03	359.091	2025.15	5421.15	28631.5	386.187	888.539	1231.22	NaN	708.32	NaN	1801.37	686.748	71.5628	NaN	1192.69	197.013	1378.93	1416.19	465.461	1276.97	2795.64	NaN	NaN	1603.76	NaN	2691.97	864.473	NaN	1284.06	NaN	3200.86	1890	2897.73	NaN	1577.15	780.488	597.56	790.653	1285.93	610.056	NaN	2166.49	691.375	NaN	1895.25	1421.89	505.683	648.895	NaN	200.078	NaN	1371.22	8099.14	1.27408	1113.35	848.928	1179.03	NaN	2001.15	429.951	885.3	17.5815	1274.71	1391.69	770.917	393.208	504.937	1588.79	NaN	175.709	823.014	2235.21	1625.76	1591.17	697.558	2384.3	NaN	NaN	660.069	901.112	6490.92	NaN	136.362	NaN	554.044	NaN	1649.78	NaN	383.586	NaN	459.011	584.591	521.359	233.719	NaN	448.289	1501.98	2317.81	NaN	328.569	456.913	NaN	402.65	4046.07	750.634	728.372	479.139	458.685	870.496	NaN	1180.64	560.439	NaN	NaN	300.765	589.905	834.685	NaN	917.682	240.57	NaN	265.751	606.229	651.703	1270.25	NaN	2444.89	527.187	979.533	674.145	5040.54	482.877	NaN	3308.78	3458.86	2469.37	NaN	1501.46	4275.4	763.881	NaN	NaN	635.687	NaN	4345.97	NaN	1227.94	150.036	866.95	NaN	666.302	NaN	NaN	769.363	NaN	452.458	446.419	NaN	NaN	NaN	2174.85	636.165	NaN	NaN	1184.94	465.209	NaN	850.135	630.953	NaN	458.732	1039.38	742.692	NaN	3491.31	1547.54	1232.18	10709.7	842.568	390.977	NaN	NaN	5911.27	1107.57	NaN	NaN	NaN	NaN	NaN	NaN	589.834	NaN	NaN	335.339	600.927	971.451	NaN	NaN	2252.26	560.226	1016.52	NaN	2671.81	NaN	NaN	2731.72	2302.39	1372.11	822.258	NaN	958.042	383.509	544.163	884.633	292.444	1602.79	NaN	415.087	132.952	NaN	523.579	1336.01	1637.43	NaN	NaN	3019.04	NaN	849.551	1652.09	NaN	798.716	537.914	NaN	3136.39	4222.05	NaN	6776.39	612.203	395.491	NaN	269.739	NaN	90.2824	1169.47	959.091	NaN	4253.92	3662.39	NaN	768.787	1750.34	2769.16	733.494	1165.3	498.517	2195.88	976.178	1788.29	NaN	NaN	644.865	709.661	1762.76	855.547	4815.92	NaN	NaN	NaN	1445.25	1144.83	NaN	2451.18	1478.2	1388.12	107.244	NaN	1121.97	1129.83	648.928	NaN	1495.39	475.243	3581.9	1206.34	NaN	NaN	1705.35	NaN	345.561	1634.97	926.651	1314.08	NaN	1349.24	175.598	1044.87	NaN	600.143	1285.79	903.123	NaN	NaN	2035.61	1940.23	451.207	NaN	77.6557	NaN	1095.95	661.997	NaN	2484.17	284.01	2348.6	1495.47	NaN	NaN	868.398	2903.48	3375.78	1142.15	580.835	2299.88	690.647	1490.39	1007.23	585.392	148.295	339.147	417.54	NaN	650.148	NaN	1405.32	520.539	NaN	3285.98	NaN	1125.94	2102.32	1700	2426	104.034	NaN	NaN	732.923	1264.83	989.877	996.118	NaN	2611.45	731.796	1650.42	1100.64	570.289	246.217	NaN	1551.89	NaN	796.219	2201.01	1000.43	809.719	2570.25	564.046	989.029	NaN	NaN	1489.34	2464.94	587.146	191.128	1511.33	718.268	NaN	1093.28	801.286	NaN	1335.55	NaN	NaN	NaN	1830.5	NaN	6487.88	1643.9	2860.23	3505.93	1556.5	594.987	2815.39	604.408	NaN	4508.18	NaN	230.01	653.238	NaN	1045.15	NaN	NaN	798.716	549.287	883.479	1093.83	380.509	NaN	368.077	1669.02	1061.48	NaN	NaN	8807.12	NaN	1312.03	1176.95	2572.67	NaN	5525.11	NaN	NaN	NaN	NaN	1605	696.601	618.201	1394.21	NaN	1014.42	710.324	388.02	NaN	481.755	242.953	592.674	NaN	1167.91	588.3	594.54	1165.46	82.2265	NaN	NaN	NaN	NaN	4431.18	2179.79	434.108	1059.65	NaN	1492.3	5511.71	NaN	NaN	600.579	1433.74	1488.69	555.208	NaN	425.337	1094	697.612	1211.93	1096.46	461.781	780.947	NaN
P40223	Csf3r	Granulocyte colony-stimulating factor receptor	NaN	3062.26	NaN	NaN	NaN	NaN	NaN	NaN	NaN	458.368	NaN	1405.45	NaN	NaN	NaN	NaN	337.839	NaN	NaN	NaN	NaN	NaN	NaN	NaN	NaN	NaN	1359.24	NaN	NaN	NaN	NaN	NaN	NaN	NaN	NaN	NaN	NaN	NaN	NaN	NaN	3795.75	NaN	NaN	NaN	6907.44	NaN	NaN	2504.15	NaN	NaN	NaN	NaN	NaN	NaN	379.761	NaN	NaN	645.066	NaN	NaN	NaN	NaN	NaN	4352.89	NaN	7640.54	NaN	NaN	NaN	NaN	NaN	NaN	NaN	NaN	1336.99	1173.96	NaN	NaN	NaN	NaN	765.012	NaN	NaN	NaN	NaN	NaN	604.269	6643.93	NaN	5190.93	NaN	579.72	NaN	2848.68	NaN	NaN	NaN	NaN	NaN	NaN	NaN	NaN	NaN	NaN	NaN	1127.61	NaN	572.716	806.525	2762.91	NaN	NaN	2509.19	NaN	1144.27	917.883	2365.33	NaN	NaN	1724.49	NaN	NaN	NaN	1823.62	NaN	469.75	NaN	381.791	1158.42	1184.22	NaN	NaN	NaN	NaN	NaN	3021.44	NaN	1142.12	NaN	NaN	NaN	NaN	1782.33	NaN	NaN	NaN	4561.55	NaN	NaN	NaN	NaN	6714.14	NaN	NaN	1.12681e+06	NaN	NaN	NaN	7363.88	NaN	NaN	16363.1	NaN	NaN	NaN	NaN	NaN	754537	NaN	NaN	NaN	NaN	10697.3	NaN	NaN	NaN	NaN	NaN	NaN	9292.73	NaN	NaN	NaN	NaN	2610.44	NaN	NaN	NaN	NaN	NaN	24617.9	NaN	NaN	NaN	65593.2	NaN	NaN	56871.1	NaN	NaN	NaN	NaN	1999.87	5367.29	829759	NaN	NaN	NaN	NaN	NaN	670.443	NaN	NaN	NaN	NaN	NaN	NaN	NaN	NaN	NaN	NaN	NaN	NaN	658.674	484.563	NaN	NaN	NaN	4490.88	NaN	NaN	11232.4	NaN	NaN	13184.6	NaN	NaN	NaN	NaN	1904.07	NaN	3223.07	NaN	NaN	NaN	11626.1	NaN	NaN	NaN	NaN	NaN	NaN	NaN	NaN	NaN	NaN	2509.5	NaN	NaN	NaN	NaN	NaN	1646.57	18656.7	14335.6	7492.57	NaN	NaN	NaN	NaN	NaN	NaN	NaN	NaN	NaN	1270.01	NaN	NaN	NaN	NaN	NaN	NaN	NaN	NaN	NaN	NaN	447.468	NaN	2710.14	2250.43	488.321	337.493	NaN	NaN	NaN	NaN	NaN	NaN	NaN	NaN	NaN	970.691	3612.13	NaN	NaN	NaN	NaN	NaN	NaN	NaN	NaN	NaN	8792.17	1231.95	47249.3	NaN	NaN	NaN	NaN	309.197	NaN	873.639	NaN	10487.1	NaN	NaN	NaN	NaN	275320	NaN	NaN	NaN	NaN	3087.15	NaN	NaN	480.945	262.902	NaN	NaN	NaN	NaN	NaN	NaN	4036.61	NaN	NaN	NaN	NaN	NaN	3655.83	NaN	NaN	NaN	NaN	NaN	NaN	NaN	NaN	NaN	NaN	NaN	1402	NaN	NaN	NaN	NaN	2695.25	NaN	NaN	NaN	NaN	4964.91	NaN	NaN	NaN	NaN	NaN	NaN	NaN	NaN	NaN	NaN	NaN	NaN	NaN	NaN	3856.43	15356.1	4823.12	NaN	NaN	NaN	NaN	NaN	NaN	591.642	NaN	5687.09	NaN	NaN	NaN	6084.12	NaN	NaN	NaN	NaN	NaN	NaN	NaN	NaN	NaN	NaN	NaN	NaN	NaN	NaN	2604.04	NaN	NaN	1578.09	NaN	NaN	953.193	369.1	NaN	NaN	NaN	778.183	509.582	NaN	NaN	NaN	13742.6	3736.64	NaN	NaN	NaN	1990.5	NaN	NaN	NaN	NaN	NaN	NaN	NaN	NaN	NaN	6041.87	1586.5	NaN	NaN	NaN	NaN	NaN	NaN	NaN	12663.4	NaN	NaN	119833	5895.33	NaN	NaN	NaN	NaN	5075.58	NaN	NaN	NaN	NaN	818.482	NaN	NaN	NaN	NaN	NaN	NaN	NaN	NaN	NaN	NaN	13869.7	2670.02	2370.42	NaN	NaN	6737.72	NaN	NaN	NaN	NaN	3802.17	NaN	354.908	NaN	NaN	NaN	NaN	NaN	NaN	NaN	10956.4	NaN	NaN	NaN	NaN	NaN	NaN	NaN	NaN	3946.37	NaN	1693.94	NaN	NaN	NaN	NaN	NaN	NaN	5016.16	1734.51	NaN	NaN	4966.26	NaN	NaN	NaN	1072.41	NaN	NaN	NaN	5157.64	NaN	NaN	NaN	NaN	NaN	NaN	751.953	NaN	NaN	NaN	NaN	NaN	408.454	7064.15	NaN	NaN	14054.3	NaN	409.174	3743.98	NaN	3397.33	399.896	329.169	595.388	NaN	4833.36	5481.41	938.11	NaN	NaN	NaN	NaN	NaN	NaN	NaN	NaN	NaN	NaN	NaN	NaN	1007.32	NaN	NaN	516.663	382.586	838.237	4086.38	1507.73	185.946	NaN	NaN	NaN	NaN	NaN	NaN	NaN	NaN	NaN	NaN	NaN	NaN	NaN	2018.09	NaN	NaN	914.308	NaN	5446.76	NaN	NaN	1123.01	3015.32	NaN	NaN	4861.22	NaN	NaN	NaN	NaN	NaN	3972.14	NaN	NaN	NaN	1400.85	1789.85	NaN	NaN	NaN	2992.98	NaN	2878.82	296.508	NaN	NaN	NaN	NaN	NaN	3239.47	NaN	NaN	3061.05	NaN	NaN	24075.2	NaN	NaN	NaN	NaN	NaN	44317.2	NaN	NaN	NaN	NaN	2404.56	NaN	NaN	687.669	NaN	740.562	2489.96	NaN	NaN	NaN	21504.9	751.767	NaN	NaN	NaN	3389.26	NaN	809.42	NaN	NaN	NaN	4140.85	1118.16	NaN	10121.5	NaN	NaN	3365.16	NaN	4317.96	3012.99	5418.61	NaN	18321	8763.55	NaN	1417.18	NaN	NaN	NaN	NaN	208.118	NaN	NaN	NaN	NaN	NaN	NaN	4370.01	12362.1	NaN	19902.3	NaN	NaN	NaN	1401.2	NaN	6790.02	NaN	NaN	4383.8	3040.97	NaN	NaN	NaN	NaN	2119.35	NaN	2050.01	NaN	NaN	43964.7	NaN	NaN	NaN	4400.4	NaN	NaN	2519.49	NaN	NaN	NaN	NaN	NaN	NaN	NaN	3329.03	NaN	2896.02	23625.8	3075.73	NaN	NaN	NaN	NaN	NaN	27514.6	3018.76	1391.45	NaN	NaN	8973.16	NaN	NaN	NaN	NaN	1085.94	9356.03	NaN	2647.62	NaN	798.862	NaN	8204.93	1408.24	7393.07	NaN	NaN	NaN
P40237	Cd82	CD82 antigen	NaN	NaN	NaN	NaN	NaN	NaN	NaN	NaN	NaN	58.2648	NaN	NaN	NaN	NaN	NaN	NaN	NaN	NaN	NaN	NaN	NaN	NaN	NaN	NaN	NaN	NaN	NaN	NaN	NaN	NaN	NaN	NaN	NaN	NaN	NaN	NaN	NaN	NaN	NaN	NaN	NaN	NaN	NaN	NaN	NaN	NaN	NaN	NaN	NaN	NaN	NaN	NaN	33.427	NaN	NaN	NaN	14.1692	NaN	NaN	NaN	NaN	NaN	NaN	NaN	NaN	NaN	NaN	NaN	NaN	113.718	NaN	NaN	NaN	NaN	NaN	NaN	NaN	NaN	NaN	NaN	NaN	NaN	NaN	NaN	NaN	NaN	NaN	NaN	NaN	NaN	NaN	NaN	NaN	NaN	NaN	NaN	NaN	NaN	NaN	NaN	NaN	NaN	NaN	NaN	NaN	NaN	NaN	NaN	NaN	NaN	NaN	NaN	NaN	NaN	NaN	NaN	NaN	NaN	NaN	NaN	NaN	NaN	NaN	NaN	NaN	NaN	NaN	NaN	NaN	NaN	NaN	NaN	NaN	NaN	NaN	NaN	NaN	NaN	NaN	NaN	NaN	NaN	NaN	NaN	NaN	NaN	NaN	NaN	NaN	NaN	NaN	NaN	NaN	NaN	NaN	NaN	NaN	NaN	NaN	NaN	NaN	NaN	NaN	NaN	NaN	NaN	NaN	NaN	NaN	NaN	NaN	NaN	NaN	NaN	NaN	NaN	NaN	102.57	NaN	28.2601	NaN	NaN	NaN	NaN	NaN	NaN	NaN	NaN	NaN	NaN	NaN	NaN	NaN	NaN	NaN	NaN	NaN	NaN	NaN	NaN	NaN	NaN	NaN	NaN	NaN	NaN	NaN	NaN	NaN	NaN	NaN	NaN	NaN	NaN	NaN	NaN	NaN	NaN	NaN	NaN	NaN	NaN	270.595	NaN	172.242	NaN	NaN	NaN	NaN	NaN	NaN	NaN	NaN	NaN	NaN	NaN	NaN	NaN	NaN	NaN	NaN	NaN	NaN	149.592	NaN	NaN	NaN	39.6355	NaN	NaN	NaN	NaN	NaN	NaN	NaN	NaN	NaN	NaN	NaN	NaN	NaN	NaN	NaN	NaN	NaN	NaN	NaN	NaN	NaN	NaN	NaN	NaN	NaN	NaN	NaN	NaN	109.282	NaN	NaN	752.342	NaN	NaN	NaN	NaN	NaN	NaN	NaN	NaN	NaN	NaN	NaN	39.0083	NaN	NaN	NaN	NaN	NaN	NaN	140.375	NaN	NaN	95.2017	NaN	NaN	NaN	NaN	NaN	NaN	NaN	NaN	NaN	NaN	NaN	NaN	NaN	NaN	NaN	NaN	53.3386	NaN	NaN	NaN	NaN	NaN	NaN	NaN	NaN	NaN	NaN	NaN	NaN	NaN	46.6075	NaN	NaN	NaN	NaN	64.1398	NaN	NaN	NaN	NaN	NaN	NaN	NaN	78.4961	NaN	NaN	NaN	NaN	417.567	NaN	NaN	NaN	NaN	NaN	NaN	NaN	NaN	NaN	NaN	106.448	NaN	NaN	NaN	NaN	NaN	NaN	NaN	NaN	NaN	NaN	NaN	NaN	NaN	105.394	NaN	NaN	NaN	NaN	NaN	NaN	NaN	NaN	NaN	88.7914	NaN	NaN	NaN	NaN	NaN	NaN	NaN	195.591	NaN	NaN	NaN	NaN	NaN	NaN	NaN	NaN	NaN	NaN	NaN	NaN	NaN	NaN	NaN	NaN	NaN	60.6106	NaN	NaN	NaN	28.4111	80.519	NaN	NaN	NaN	NaN	NaN	NaN	59.7853	NaN	NaN	NaN	NaN	57.8776	NaN	NaN	NaN	NaN	NaN	NaN	NaN	NaN	NaN	NaN	NaN	NaN	NaN	NaN	NaN	NaN	NaN	NaN	NaN	NaN	NaN	NaN	196.122	NaN	NaN	NaN	NaN	NaN	NaN	NaN	NaN	NaN	NaN	NaN	NaN	NaN	NaN	NaN	NaN	NaN	NaN	NaN	NaN	NaN	68.207	NaN	NaN	NaN	NaN	NaN	NaN	NaN	NaN	NaN	NaN	NaN	NaN	NaN	NaN	NaN	NaN	NaN	NaN	NaN	NaN	NaN	NaN	NaN	NaN	NaN	NaN	NaN	NaN	NaN	NaN	NaN	NaN	NaN	79.0528	NaN	NaN	NaN	NaN	173.164	NaN	39.2991	NaN	NaN	NaN	NaN	NaN	NaN	NaN	NaN	NaN	NaN	NaN	NaN	NaN	NaN	NaN	NaN	NaN	NaN	182.374	NaN	NaN	NaN	NaN	82.9871	NaN	NaN	NaN	NaN	NaN	NaN	NaN	NaN	NaN	NaN	NaN	44.5238	NaN	NaN	11.5681	NaN	NaN	NaN	NaN	NaN	NaN	NaN	NaN	NaN	NaN	NaN	NaN	NaN	NaN	NaN	NaN	NaN	NaN	NaN	NaN	NaN	NaN	NaN	NaN	NaN	NaN	NaN	NaN	63.8874	NaN	NaN	NaN	NaN	NaN	NaN	23.3866	NaN	NaN	NaN	NaN	NaN	NaN	NaN	211.729	NaN	NaN	NaN	NaN	NaN	NaN	NaN	NaN	NaN	NaN	NaN	NaN	NaN	NaN	NaN	NaN	NaN	NaN	NaN	NaN	NaN	NaN	NaN	NaN	NaN	NaN	NaN	NaN	NaN	NaN	NaN	81.6533	NaN	NaN	NaN	NaN	NaN	NaN	NaN	NaN	NaN	NaN	NaN	NaN	NaN	NaN	NaN	NaN	73.9496	NaN	21.3615	NaN	NaN	NaN	NaN	NaN	92.9566	NaN	NaN	NaN	NaN	NaN	NaN	NaN	70.7146	NaN	NaN	NaN	31.7167	NaN	NaN	NaN	NaN	37.6409	NaN	NaN	NaN	NaN	124.161	NaN	NaN	NaN	NaN	NaN	NaN	NaN	NaN	NaN	NaN	NaN	NaN	NaN	NaN	NaN	NaN	NaN	NaN	NaN	NaN	NaN	NaN	NaN	NaN	NaN	NaN	NaN	NaN	NaN	NaN	NaN	NaN	NaN	NaN	NaN	NaN	NaN	NaN	NaN	NaN	NaN	NaN	NaN	NaN	NaN	NaN	NaN	NaN	NaN	NaN	NaN	NaN	79.8337	NaN	NaN	NaN	NaN	NaN	NaN	NaN	NaN	NaN	NaN	NaN	NaN	NaN	NaN	NaN	NaN	NaN	NaN	30.9095	NaN	NaN	NaN	NaN	NaN	NaN	22.4364	NaN	NaN	NaN	NaN	NaN	NaN	NaN	195.87	NaN	57.5478	NaN	NaN
P40336;P40336-2	Vps26a	Vacuolar protein sorting-associated protein 26A;Isoform 2 of Vacuolar protein sorting-associated protein 26A	58.9764	NaN	NaN	NaN	NaN	37.7809	NaN	39.569	483.178	NaN	NaN	NaN	NaN	NaN	NaN	NaN	NaN	NaN	51.9927	NaN	NaN	NaN	NaN	NaN	89.2553	NaN	NaN	NaN	NaN	NaN	NaN	NaN	75.7592	NaN	NaN	NaN	NaN	NaN	NaN	NaN	NaN	NaN	NaN	NaN	NaN	NaN	NaN	NaN	135.802	NaN	NaN	NaN	75.3308	NaN	65.7898	13.8276	72.9374	NaN	78.7785	NaN	NaN	NaN	54.4679	NaN	NaN	NaN	808.746	NaN	NaN	72.9775	NaN	NaN	22.1106	NaN	NaN	62.1115	NaN	NaN	NaN	NaN	NaN	56.3989	NaN	NaN	NaN	NaN	29.7972	NaN	NaN	NaN	96.1426	29.9362	3957.67	NaN	NaN	NaN	NaN	NaN	NaN	NaN	NaN	NaN	NaN	NaN	11.4248	NaN	NaN	59.1013	34.8889	NaN	54.4341	11.5838	NaN	NaN	30.65	24.9341	NaN	NaN	NaN	NaN	74.0959	NaN	65.4593	NaN	NaN	12.1391	153.853	11.8924	NaN	NaN	67.7663	NaN	NaN	NaN	32.1578	NaN	NaN	59.0674	81.4366	NaN	1	NaN	40.7977	NaN	66.0132	NaN	NaN	101.547	NaN	NaN	52.3316	NaN	NaN	NaN	NaN	NaN	NaN	NaN	16.5697	NaN	46.6625	NaN	NaN	99.0972	NaN	NaN	53.6316	NaN	96.4822	NaN	30.3936	93.6223	NaN	NaN	NaN	NaN	NaN	NaN	44.1642	96.8099	161.809	218.963	68.0827	1604.95	68.5665	NaN	65.5266	NaN	NaN	NaN	NaN	NaN	NaN	NaN	NaN	NaN	70.1833	NaN	NaN	NaN	NaN	NaN	NaN	NaN	NaN	NaN	NaN	22.1974	NaN	66.4898	28.794	257.071	34.6791	NaN	NaN	NaN	NaN	NaN	NaN	NaN	NaN	NaN	NaN	49.6125	33.6029	58.6911	NaN	NaN	NaN	61.5504	NaN	NaN	NaN	94.4	NaN	NaN	72.0638	384.734	NaN	87.8596	60.6029	NaN	NaN	60.3393	292.538	NaN	NaN	59.1954	NaN	NaN	NaN	41.7515	38.6576	NaN	NaN	NaN	NaN	NaN	93.0393	NaN	NaN	70.5575	43.318	NaN	NaN	NaN	NaN	NaN	101.073	18.0999	75.2984	NaN	NaN	NaN	NaN	NaN	41.0275	59.8298	31.4176	NaN	NaN	NaN	1	NaN	NaN	NaN	64.8565	NaN	NaN	NaN	140.613	70.6456	NaN	NaN	NaN	48.748	83.7633	NaN	86.9033	NaN	NaN	112.297	NaN	477.031	NaN	65.8004	27.8928	NaN	NaN	NaN	NaN	NaN	NaN	NaN	NaN	22.1213	21.3808	16.459	133.001	17.6682	37.4072	NaN	NaN	NaN	NaN	NaN	47.1013	NaN	NaN	NaN	NaN	NaN	NaN	NaN	NaN	77.3088	37.8255	74.0192	90.8033	33.5665	NaN	NaN	NaN	1222.1	NaN	63.0264	NaN	NaN	43.1779	NaN	NaN	NaN	NaN	NaN	NaN	NaN	NaN	42.0913	NaN	47.9148	34.3942	NaN	170.093	86.8898	72.2713	NaN	NaN	NaN	NaN	NaN	NaN	NaN	NaN	61.1361	33.1146	NaN	NaN	NaN	NaN	NaN	NaN	NaN	NaN	NaN	NaN	70.7297	NaN	71.8328	NaN	NaN	NaN	NaN	83.6077	53.7866	NaN	NaN	44.7845	NaN	NaN	NaN	28.052	29.3911	NaN	149.862	65.9071	NaN	26.1817	NaN	NaN	44.6471	NaN	94.3609	29.9883	NaN	NaN	NaN	41.8586	NaN	NaN	NaN	44.7671	NaN	34.8162	56.4879	32.9319	109.946	NaN	94.6756	43.1925	56.9538	39.2446	56.7736	NaN	NaN	67.0033	NaN	63.4205	NaN	NaN	NaN	NaN	NaN	NaN	NaN	NaN	NaN	NaN	NaN	NaN	NaN	NaN	322.111	NaN	NaN	47.8946	NaN	NaN	NaN	NaN	NaN	NaN	447.832	NaN	NaN	NaN	77.288	NaN	NaN	31.5188	NaN	NaN	NaN	NaN	77.4792	NaN	NaN	NaN	62.0249	NaN	NaN	NaN	NaN	NaN	187.739	NaN	NaN	NaN	NaN	NaN	NaN	NaN	NaN	NaN	NaN	19.4881	25.5024	NaN	NaN	NaN	NaN	NaN	46.3352	NaN	NaN	NaN	NaN	NaN	NaN	NaN	76.5427	NaN	NaN	NaN	9.59602	110.898	NaN	NaN	NaN	45.1601	NaN	NaN	NaN	8.9159	NaN	NaN	NaN	NaN	NaN	24.3639	NaN	NaN	93.954	NaN	NaN	NaN	NaN	NaN	79.7375	1	25.2929	NaN	NaN	NaN	NaN	28.2283	17.4549	NaN	NaN	89.1886	NaN	NaN	39.9786	NaN	NaN	NaN	29.5777	71.5599	57.5038	NaN	NaN	NaN	NaN	47.9931	122.57	71.2092	NaN	NaN	NaN	NaN	59.1966	75.8843	NaN	78.7123	151.676	NaN	NaN	NaN	25.1623	51.7579	NaN	NaN	NaN	45.668	64.4116	54.1145	NaN	NaN	NaN	NaN	42.4548	43.7595	NaN	NaN	NaN	95.7492	NaN	NaN	NaN	30.4497	NaN	23.3701	NaN	NaN	NaN	56.0046	42.7	NaN	NaN	NaN	46.5499	63.3479	NaN	NaN	NaN	46.4738	50.9322	NaN	NaN	NaN	NaN	116.607	55.2877	44.1602	NaN	NaN	NaN	41.2766	48.913	NaN	59.4417	45.5245	NaN	156.097	1	201.816	96.0856	NaN	NaN	NaN	NaN	128.957	NaN	NaN	NaN	NaN	NaN	NaN	NaN	112.128	NaN	NaN	NaN	72.0269	113.261	44.7912	NaN	NaN	NaN	137.722	NaN	NaN	862.044	51.8041	27.761	89.713	42.0384	NaN	NaN	NaN	74.3626	NaN	46.6266	NaN	NaN	NaN	NaN	63.1813	70.1182	NaN	109.426	NaN	NaN	NaN	198.444	NaN	NaN	NaN	68.1088	NaN	NaN	23.5773	174.538	NaN	NaN	NaN	NaN	NaN	137.999	NaN	NaN	NaN	1	58.1038	43.1888	41.4182	46.4885	NaN	NaN	102.194	NaN	86.7331	NaN	NaN	NaN	NaN	85.1412	78.9258	NaN	NaN	NaN	NaN	NaN	1	NaN	69.818	114.626	99.1357	87.4187	NaN	90.9428	57.8831	NaN	NaN	50.2512	NaN	NaN	NaN	26.0885	NaN	49.579	51.0557	NaN	NaN	NaN	NaN	NaN	96.4169	49.1002	33.0269	NaN	NaN	65.1916	NaN	NaN	NaN	83.4131	103.003	46.3125	1	NaN	66.62	NaN	33.7856	NaN	157.3	65.0357	62.7329	NaN
P40630;P40630-2	Tfam	Transcription factor A, mitochondrial;Isoform Nuclear of Transcription factor A, mitochondrial	NaN	NaN	NaN	NaN	NaN	NaN	NaN	NaN	NaN	75.2191	NaN	NaN	NaN	NaN	NaN	NaN	NaN	NaN	NaN	NaN	NaN	NaN	NaN	NaN	NaN	NaN	NaN	NaN	NaN	NaN	NaN	89.8469	32.8546	NaN	NaN	NaN	NaN	NaN	NaN	72.4684	555.566	46.9228	963.967	NaN	NaN	NaN	NaN	NaN	NaN	NaN	NaN	NaN	55.883	NaN	75.2682	NaN	113.085	NaN	75.3642	57.0461	265.392	NaN	35.5915	NaN	NaN	NaN	NaN	NaN	NaN	105.815	NaN	NaN	NaN	NaN	NaN	7.09885	NaN	NaN	NaN	NaN	NaN	NaN	NaN	18.8334	NaN	NaN	45.6974	436.187	NaN	NaN	46.1968	37.0324	NaN	NaN	NaN	NaN	NaN	NaN	NaN	NaN	NaN	NaN	NaN	NaN	71.063	NaN	NaN	57.7878	24.3489	NaN	32.8688	NaN	NaN	NaN	50.1792	NaN	NaN	NaN	NaN	NaN	NaN	NaN	52.668	NaN	NaN	63.9058	61.8126	46.3303	NaN	NaN	NaN	NaN	NaN	NaN	NaN	NaN	NaN	NaN	NaN	NaN	NaN	NaN	NaN	NaN	NaN	NaN	NaN	NaN	NaN	NaN	NaN	NaN	NaN	NaN	4432.68	NaN	NaN	584.889	NaN	209.995	83.1918	NaN	NaN	NaN	NaN	NaN	NaN	NaN	NaN	NaN	24.1383	NaN	131.452	NaN	NaN	NaN	NaN	55.4371	61.6139	NaN	NaN	NaN	130.753	NaN	146.744	NaN	NaN	NaN	NaN	NaN	532.914	NaN	NaN	NaN	NaN	NaN	NaN	388.617	NaN	NaN	359.737	314.692	NaN	151.838	NaN	NaN	NaN	NaN	NaN	40.5084	52.2149	NaN	51.4804	NaN	NaN	NaN	NaN	NaN	NaN	NaN	71.5895	NaN	NaN	58.8977	NaN	51.6824	NaN	NaN	NaN	NaN	NaN	NaN	NaN	38.105	NaN	NaN	NaN	NaN	NaN	NaN	NaN	196.28	NaN	150.576	NaN	NaN	NaN	142.823	149.848	NaN	55.4515	51.9129	NaN	NaN	21.3669	NaN	208.779	NaN	NaN	NaN	NaN	NaN	NaN	NaN	NaN	NaN	NaN	NaN	NaN	NaN	NaN	NaN	NaN	1418.32	NaN	NaN	110.38	NaN	126.991	NaN	NaN	NaN	41.8824	33.7281	NaN	NaN	27.4133	NaN	NaN	NaN	NaN	NaN	NaN	NaN	NaN	72.0319	58.0447	NaN	155.302	NaN	120.176	NaN	NaN	NaN	NaN	190.734	47.5614	NaN	NaN	NaN	NaN	NaN	NaN	36.8546	NaN	NaN	150.186	46.4878	84.0639	132.198	49.3895	74.0812	NaN	890.105	72.0168	NaN	NaN	NaN	NaN	NaN	NaN	NaN	NaN	NaN	260.521	25.8934	79.3376	86.1195	132.196	31.0436	NaN	297.808	NaN	NaN	443.025	58.6364	NaN	NaN	72.6919	156.267	NaN	NaN	197.286	NaN	NaN	NaN	82.1553	NaN	NaN	86.3446	18.0692	45.2272	135.659	NaN	NaN	NaN	NaN	NaN	109.558	NaN	NaN	NaN	NaN	37.4926	NaN	106.352	NaN	NaN	342.093	28.7604	180.84	NaN	NaN	NaN	NaN	116.001	NaN	NaN	NaN	99.5957	NaN	NaN	NaN	175.011	NaN	313.343	129.892	NaN	NaN	NaN	NaN	NaN	NaN	161.144	NaN	191.076	100.454	39.3673	NaN	NaN	271.666	86.2364	54.659	NaN	NaN	202.24	134.57	93.6536	NaN	NaN	NaN	NaN	289.32	99.4027	107.535	61.6329	NaN	NaN	NaN	81.9913	NaN	NaN	NaN	NaN	NaN	NaN	NaN	NaN	77.9352	NaN	281.633	NaN	341.17	24.5418	NaN	NaN	NaN	NaN	NaN	210.792	NaN	235.82	NaN	NaN	195.567	NaN	NaN	NaN	7319.94	NaN	NaN	NaN	NaN	NaN	NaN	41.7471	NaN	NaN	8.77975	164.996	NaN	107.561	111.107	108.199	NaN	NaN	NaN	64.1788	NaN	NaN	NaN	NaN	NaN	NaN	111.932	NaN	NaN	687.882	NaN	NaN	NaN	163.146	NaN	NaN	61.63	67.837	67.5818	NaN	NaN	NaN	NaN	NaN	NaN	NaN	NaN	314.15	NaN	NaN	NaN	48.4321	80.6058	NaN	268.533	70.9301	57.4134	NaN	NaN	NaN	52.3452	NaN	NaN	32.0556	NaN	NaN	NaN	NaN	NaN	NaN	109.503	NaN	NaN	61.0481	NaN	598.682	NaN	NaN	NaN	NaN	132.682	125.68	NaN	NaN	NaN	NaN	49.1071	NaN	NaN	NaN	NaN	NaN	NaN	55.1786	NaN	122.037	NaN	138.181	52.9378	60.3278	NaN	NaN	NaN	NaN	NaN	26.5799	1	NaN	NaN	NaN	150.787	57.8121	60.5668	NaN	NaN	NaN	NaN	NaN	NaN	64.1522	67.5202	81.8409	NaN	NaN	82.7151	NaN	46.686	NaN	NaN	NaN	NaN	170.086	NaN	137.529	29.3956	NaN	NaN	NaN	NaN	NaN	NaN	NaN	32.859	NaN	NaN	NaN	NaN	38.4375	NaN	NaN	NaN	56.5556	161.209	NaN	NaN	NaN	NaN	NaN	NaN	NaN	79.7236	NaN	NaN	NaN	7.22463	1	NaN	61.4152	50.167	NaN	NaN	70.8127	37.1951	NaN	45.5645	NaN	79.9309	40.383	NaN	NaN	106.562	NaN	NaN	NaN	NaN	NaN	NaN	NaN	NaN	NaN	NaN	150.156	NaN	NaN	49.5377	NaN	35.1622	74.3055	NaN	179.187	NaN	NaN	38.1477	NaN	NaN	31.9855	NaN	81.1279	NaN	102.305	NaN	25.7567	NaN	NaN	NaN	NaN	NaN	NaN	49.4492	60.1826	NaN	29.3273	NaN	NaN	244.016	NaN	48.7541	NaN	NaN	NaN	NaN	NaN	63.1511	NaN	NaN	NaN	NaN	NaN	165.761	NaN	NaN	NaN	NaN	95.2323	44.8931	NaN	46.8693	58.8395	169.989	NaN	NaN	NaN	NaN	NaN	NaN	NaN	129.46	64.6701	NaN	NaN	283.195	NaN	377.881	347.925	168.129	NaN	158.563	75.6258	95.3229	NaN	NaN	NaN	54.5734	NaN	NaN	28.8114	NaN	NaN	NaN	61.8092	NaN	73.726	32.4438	108.73	NaN	223.894	78.3075	NaN	NaN	NaN	34.1554	37.623	203.129	NaN	NaN	NaN	NaN	57.4772	64.9864	NaN	NaN	121.088	5.41617	NaN	NaN	240.081	NaN	93.1425	NaN	NaN
P40936	Inmt	Indolethylamine N-methyltransferase	4410.8	884.351	NaN	NaN	182.829	681.364	1152.97	163.021	73.955	NaN	NaN	702.91	NaN	NaN	1723.98	NaN	473.183	1141.15	591.615	2265.79	NaN	299.214	NaN	410.351	468.219	NaN	1944.83	NaN	765.765	NaN	1480.33	NaN	190.753	NaN	NaN	321.214	NaN	NaN	775.467	523.363	NaN	920.707	34.6262	NaN	NaN	NaN	4018.44	912.439	95.2573	670.793	NaN	NaN	272.33	925.789	NaN	1259.01	65.9511	114.648	NaN	85.2292	NaN	NaN	759.7	NaN	NaN	NaN	1423.01	NaN	NaN	NaN	NaN	NaN	731.24	NaN	NaN	2829.34	643.779	NaN	NaN	1079.39	307.681	257.632	2112.58	328.172	111.297	NaN	241.571	NaN	791.195	NaN	20.7464	272.761	NaN	1109.15	NaN	NaN	NaN	3626.02	NaN	381.795	NaN	NaN	NaN	1211.31	243.938	NaN	NaN	103.774	232.146	166.33	349.477	471.418	NaN	NaN	622.54	134.804	NaN	552.984	NaN	584.583	101.848	425.72	132.773	1408.01	NaN	426.216	16.7126	334.576	70.4442	2297.29	971.434	NaN	NaN	NaN	1324.88	NaN	1130.18	NaN	319.727	1707.79	NaN	1380.31	1068.45	NaN	NaN	NaN	1812.59	409.495	NaN	NaN	1907.38	NaN	NaN	268.082	NaN	NaN	NaN	NaN	1984.43	NaN	105.533	514.502	NaN	871.007	NaN	NaN	6881.33	NaN	4915.26	827.682	1968.51	3363.68	493.254	NaN	1718.03	NaN	2323.64	45.9249	1355.34	NaN	384.697	NaN	22.9418	76.1886	NaN	NaN	576.095	NaN	1961.81	290144	NaN	NaN	NaN	NaN	NaN	NaN	1895.4	NaN	NaN	NaN	NaN	NaN	892.204	266.01	NaN	NaN	NaN	3423.38	NaN	882.371	857.476	833.846	383.243	NaN	2267.91	NaN	NaN	NaN	NaN	5331.32	217.035	4367.92	2082.74	NaN	NaN	1174.46	NaN	NaN	1753.86	217.178	2300.45	360.379	NaN	132.655	307.259	416.735	NaN	NaN	2198.04	946.139	631.532	286.01	NaN	NaN	685.674	NaN	NaN	NaN	657.438	NaN	2685.65	697.59	1508.15	NaN	2350.18	NaN	NaN	NaN	NaN	NaN	3208.09	3895.62	NaN	3514.97	NaN	1146.67	NaN	7230.9	NaN	3084.5	NaN	NaN	NaN	NaN	2482.23	2154.02	NaN	304.579	396.066	NaN	11217	NaN	879.55	1806.75	NaN	NaN	603.247	NaN	NaN	901.701	NaN	39.1886	NaN	NaN	4477.11	68.9992	536.139	NaN	NaN	NaN	110.891	522.583	5683.32	1072.94	NaN	NaN	1044.51	2658.25	NaN	2101.67	6399.07	NaN	577.346	1334.28	NaN	1483.09	339.002	382.607	NaN	466.545	777.288	NaN	2603.54	NaN	NaN	NaN	523.854	176.23	NaN	2355.86	NaN	NaN	NaN	831.108	NaN	276.19	240.743	371.318	NaN	387.13	NaN	NaN	227.302	NaN	NaN	NaN	2836.19	1436.82	949.721	NaN	NaN	NaN	607.835	4527.11	NaN	529.321	477.038	NaN	NaN	371.968	711.823	197.307	NaN	431.392	1012.05	543.47	295.888	667.516	NaN	NaN	3284.53	1392.14	NaN	152.993	624.841	135.907	266.711	NaN	NaN	225.974	NaN	1681.35	NaN	NaN	NaN	31.6197	NaN	NaN	NaN	1562.01	NaN	1614.02	130.473	NaN	NaN	NaN	295.262	NaN	NaN	NaN	NaN	278.961	NaN	NaN	286.494	NaN	NaN	823.77	NaN	209.898	NaN	151.798	1190.55	NaN	NaN	NaN	220.07	47.7644	NaN	772.79	1730.12	NaN	411.914	17.7425	119.899	180.528	NaN	1235.79	1	247.711	NaN	512.909	NaN	NaN	406.473	1684.09	NaN	NaN	158.372	111.387	260.847	NaN	NaN	768.601	NaN	NaN	NaN	691.111	892.979	324.958	NaN	NaN	NaN	NaN	265.341	NaN	NaN	3974.02	NaN	NaN	NaN	NaN	NaN	NaN	NaN	584.055	NaN	NaN	75.2631	497.416	NaN	NaN	NaN	378.047	NaN	NaN	805.362	690.923	NaN	2586.65	NaN	NaN	NaN	635.592	302.435	NaN	241.973	NaN	NaN	NaN	NaN	1104.27	1141.34	NaN	1196.17	1444.66	143.098	NaN	NaN	NaN	NaN	380.753	NaN	950.57	NaN	NaN	836.939	NaN	389.696	1005.76	NaN	391.792	NaN	178.777	NaN	NaN	NaN	NaN	1355.17	NaN	NaN	1141.58	1732	497.951	198.874	1378.42	NaN	NaN	324.096	993.565	NaN	NaN	951.136	NaN	2126.16	NaN	NaN	3452.8	NaN	43.9582	NaN	798.782	NaN	615.719	482.124	1195.24	526.881	NaN	320.399	NaN	151.901	116.607	NaN	NaN	NaN	142.405	48.1517	332.03	NaN	NaN	NaN	228.905	1271.18	273.588	917.547	NaN	NaN	162.102	NaN	107.768	416.209	NaN	NaN	589.93	NaN	NaN	NaN	770.548	274.722	NaN	NaN	NaN	NaN	863.687	347.256	NaN	NaN	39.9257	NaN	NaN	227.318	393.928	NaN	NaN	233.756	852.314	69.6746	NaN	1073.12	241.477	766.185	NaN	NaN	NaN	244.876	672.391	NaN	NaN	NaN	139.854	NaN	NaN	NaN	341.024	274.169	1524.25	NaN	NaN	252.962	NaN	544.971	572.207	148.684	528.09	4.7311	NaN	270.509	412.669	781.448	7.05279	344.94	NaN	218.092	209.37	46.3282	601.096	NaN	523.646	NaN	1010.4	891.811	1832.34	1561.81	NaN	NaN	NaN	68.3901	NaN	NaN	355.733	NaN	1315.32	402.116	NaN	NaN	196.492	1556.58	NaN	NaN	NaN	1409.52	NaN	NaN	297.473	417.665	50.0192	NaN	NaN	NaN	84.585	2168.97	224.079	NaN	NaN	985.643	NaN	NaN	150	NaN	617.506	NaN	339.888	NaN	NaN	NaN	2832	NaN	471.57	118.943	623.397	314.91	290.902	NaN	NaN	NaN	NaN	NaN	524.208	NaN	NaN	NaN	NaN	865.258	199.147	326.733	106.318	NaN	177.425	878.216	415.093	691.362	NaN	NaN	3047.98	NaN	191.055	355.572	1918.39	NaN	NaN	NaN	NaN	NaN	NaN	NaN	NaN	NaN	4816.93	NaN	NaN	578.617	NaN	NaN	498.339	956.956	764.15	NaN	314.077	NaN	NaN	583.412	NaN	NaN	NaN	NaN	NaN	168.883	336.734	75.0834	420.213	NaN	116.569	4524.2	NaN	NaN	116.072	595.902	178.883	1274.85	NaN	18.2913	NaN	575.887	NaN	407.629	NaN	534.932	NaN
P41105	Rpl28	Large ribosomal subunit protein eL28	204.344	10426.6	NaN	7466.62	NaN	211.173	197.907	243.026	93.2462	421.645	NaN	228.708	NaN	803.78	229.466	NaN	214.712	NaN	237.461	207.45	NaN	297.725	NaN	177.21	233.542	276.58	125.948	NaN	348.883	NaN	170.103	NaN	172.668	NaN	486.145	353.859	NaN	NaN	302.022	114.725	NaN	NaN	218.927	NaN	NaN	421.624	NaN	178.23	198.962	263.308	NaN	NaN	250.923	NaN	171.437	235.143	170.699	237.814	270.929	212.238	295.3	NaN	206.459	149.889	NaN	NaN	NaN	NaN	NaN	168.576	NaN	418.047	50.3633	226.419	253.153	176.582	94.8709	206.98	NaN	93.6614	210.325	200.993	NaN	140.593	173.542	NaN	254.956	NaN	100.771	201.656	192.518	156.123	NaN	134.775	NaN	NaN	NaN	NaN	248.48	485.961	387.324	NaN	NaN	110.949	166.889	244.901	NaN	116.514	137.8	311.851	99.5855	130.863	60.6419	NaN	194.121	212.939	159.923	193.057	167.952	87.5765	165.434	245.063	136.874	135.756	NaN	158.814	230.565	180.2	368.393	110.749	228.491	NaN	NaN	NaN	158.5	NaN	NaN	249.965	104.786	221.277	NaN	NaN	196.212	NaN	195.782	NaN	142.273	368.565	NaN	NaN	182.558	NaN	255.519	204.189	NaN	NaN	NaN	NaN	452.037	117.142	109.317	132.801	NaN	229.802	370.214	366.847	383.945	NaN	429.549	193.719	240.814	257.644	183.597	NaN	275.152	NaN	234.892	247.899	185.374	183.418	213.568	419.738	221.942	439.295	188.26	383.021	119.801	NaN	NaN	9728.75	NaN	7041.37	NaN	NaN	NaN	NaN	146.071	NaN	6632.57	6377.61	299.525	NaN	288.082	78.5036	8438.73	NaN	NaN	189.105	NaN	153.104	188.764	242.169	177.876	NaN	NaN	NaN	9768.38	NaN	NaN	616.675	129.511	391.471	166.457	246.099	127.289	125.738	442.039	NaN	118.039	148.978	152.226	528.723	NaN	159.639	NaN	73.292	486.449	554.382	173.386	183.293	247.844	173.447	1055.52	193.631	129.468	473.754	NaN	237.097	219.318	1080.09	194.568	104.564	132.365	NaN	101.233	1586.62	151.698	10094.7	451.368	NaN	135.492	239.209	122.045	867.183	344.703	NaN	1040.92	1489.05	684.806	122.495	153.16	NaN	NaN	NaN	649.892	180.112	204.859	128.776	152.358	NaN	1126.56	NaN	117.677	131.02	NaN	NaN	115.446	NaN	535.163	357.769	350.615	174.851	NaN	NaN	472.176	172.648	220.609	NaN	226.212	NaN	195.642	326.653	790.341	219.158	NaN	159.028	94.5737	242.019	NaN	368.678	NaN	915.822	217.126	179.469	NaN	121.779	124.136	152.292	215.723	123.454	166.116	199.082	NaN	NaN	141.882	NaN	134.278	152.633	NaN	180.398	NaN	168.062	194.94	367.03	NaN	97.6706	151.3	109.411	212.626	149.281	92.2625	NaN	220.2	NaN	NaN	283.271	434.071	139.058	99.0297	NaN	328.125	NaN	241.929	284.981	NaN	199.175	156.759	276.022	NaN	218.91	94.1305	173.613	167.594	275.787	246.128	58.4512	158.016	181.483	130.079	NaN	NaN	87.9466	543.377	130.029	299.837	145.536	220.477	NaN	NaN	152.202	NaN	680.913	NaN	172.623	NaN	140.843	NaN	180.753	NaN	254.353	NaN	257.067	158.546	182.245	219.057	NaN	192.82	533.795	285.224	308.888	236.909	108.52	NaN	181.043	167.929	NaN	276.936	166.445	NaN	158.981	NaN	194.794	126.169	NaN	NaN	108.787	209.714	142.918	NaN	95.9785	280.197	NaN	267.949	170.229	173.318	153.353	NaN	168.045	151.211	236.168	163.999	279.101	119.022	NaN	465.913	206.788	429.303	NaN	223.793	352.355	109.066	NaN	NaN	178.961	NaN	979.943	NaN	413.778	247.57	208.297	NaN	317.037	NaN	NaN	162.895	NaN	280.993	NaN	NaN	NaN	5759.34	988.248	227.236	NaN	NaN	143.57	143.258	NaN	277.511	NaN	NaN	228.186	255.656	172.272	NaN	608.842	282.786	126.539	1096.61	272.73	NaN	NaN	NaN	140.164	NaN	NaN	NaN	NaN	NaN	NaN	NaN	183.433	147.284	NaN	230.804	120.736	145.794	NaN	NaN	417.216	124.036	331.197	153.861	143.761	NaN	NaN	257.996	491.422	189.245	145.753	NaN	NaN	172.084	173.2	179.002	69.8509	274.208	NaN	201.059	146.098	NaN	91.9615	213.706	305.166	NaN	298.926	407.674	NaN	100.036	236.93	NaN	150.274	NaN	41.6533	NaN	431.159	NaN	269.669	125.956	187.02	NaN	112.868	NaN	333.442	171.487	153.91	144.706	240.282	241.817	NaN	137.79	152.522	257.403	149.778	NaN	100.731	107.997	143.303	182.622	NaN	NaN	200.154	102.67	126.263	382.103	940.413	NaN	193.356	NaN	141.36	163.438	NaN	502.748	360.428	374.38	230.137	NaN	121.468	100.633	164.331	NaN	121.65	115.302	93.7013	169.542	NaN	NaN	218.513	1313.58	87.1369	595.855	226.862	221.61	NaN	299.99	299.404	126.905	NaN	79.3761	143.02	201.857	NaN	NaN	293.663	107.49	119.552	NaN	195.747	NaN	111.856	149.337	NaN	287.929	162.254	153.832	195.573	NaN	NaN	157.72	531.907	224.708	219.238	227.593	241.956	183.712	241.594	115.613	81.1649	83.6373	115.144	115.696	NaN	161.683	NaN	92.3151	135.942	NaN	231.659	NaN	143.912	NaN	823.066	281.426	NaN	NaN	NaN	185.914	NaN	162.699	119.399	NaN	136.27	123.046	223.174	144.717	128.59	92.3633	NaN	247.725	NaN	146.084	NaN	175.568	201.367	125.664	81.6119	270.142	NaN	NaN	113.577	86.3892	162.483	NaN	160.46	98.3119	NaN	189.988	98.1536	NaN	161.855	209.845	NaN	157.153	251.216	NaN	63.5461	198.193	306.978	353.216	181.131	88.2952	171.16	NaN	NaN	391.462	NaN	178.878	172.109	NaN	108.378	NaN	NaN	146.648	127.49	98.4563	111.453	NaN	17.8306	161.888	184.05	99.7019	96.3062	NaN	811.982	NaN	155.853	248.441	187.836	NaN	441.391	NaN	NaN	NaN	NaN	109.238	131.145	175.712	334.946	NaN	104.135	157.366	NaN	NaN	105.02	69.726	108.372	NaN	132.301	400.783	163.794	122.075	NaN	NaN	NaN	NaN	NaN	124.339	110.226	106.301	165.031	NaN	262.207	489.827	NaN	NaN	169.78	NaN	120.699	90.8972	NaN	186.936	80.7164	135.931	98.7534	147.193	125.701	250.371	NaN
P41216	Acsl1	Long-chain-fatty-acid--CoA ligase 1	96.9202	874.111	3526.81	867.987	686.091	423.614	406.853	1261.25	601.893	218.939	862.59	309.418	528.285	NaN	450.489	1325.52	567.502	887.053	917.31	83.8946	NaN	799.43	1313.28	704.861	552.12	1847.94	323.023	768.341	814.721	NaN	1123.42	2268.64	587.126	2390.3	1618	589.002	280.962	477.117	1827.42	357.768	402.571	844.787	10831	644.451	2675.54	NaN	NaN	693.409	577.116	1312.14	1855.41	961.947	148.337	798.483	475.692	140.329	731.827	353.87	412.336	961.729	2559.23	2171.89	169.525	NaN	NaN	745.904	185.616	454.714	1036	933.892	NaN	565.326	313.986	134.028	158.835	263.073	1062.8	568.864	1489.46	458.127	535.279	233.083	114.718	976.899	284.907	288.367	76.2327	3216.56	622.411	1722.18	318.35	609.238	NaN	418.45	343.702	1253.16	1188.53	221.671	NaN	NaN	432.824	520.345	1100.83	357.543	419.566	220.152	2454.9	620.945	59.5249	443.662	534.082	1005.2	399.937	1823.33	562.144	333.735	1715.22	2109.6	184.833	603.151	43.941	591.709	493.736	429.425	2033.17	399.506	1272.86	454.542	NaN	443.939	283.407	1475.18	NaN	116.713	446.949	919.684	547.107	562.005	583.319	767.965	1472.44	178.452	270.295	792.453	53.7389	3066.46	933.589	788.284	2340.92	NaN	304.547	2836.5	1712	337.111	29001.9	28052.7	NaN	7297.65	237.57	1148.54	248.019	416.771	2460.49	998.714	791.803	739.855	104.111	76060.9	838.791	594.398	241.848	205.841	747.61	42298.5	266.807	3089.94	866.716	69.2738	389.761	685.561	347.975	1450.54	273.817	4113.38	1074.48	223.902	840.267	2378.06	2451.81	10801.9	3954.68	67278.8	NaN	3120.36	NaN	41846.9	271.893	4513.44	17170.2	14661.2	1956.88	1649.14	424.194	456.833	NaN	20824.5	24766.9	249.896	26090.4	334.619	395.598	940.263	460.575	NaN	1430.76	NaN	84717.5	NaN	15220.3	3190.03	183.062	293.376	620.39	66.1468	92.2862	498.399	444.362	16059.9	452.28	707.42	237.382	1455.56	50688.7	287.914	2464.43	1166.81	1164.54	1175.31	541.083	1484.86	635.77	651.789	3438.28	1534.35	2257.2	2429.64	45496.4	760.207	858.296	4646.06	492.573	375.018	640.758	48152.8	291.44	3344.16	1325.65	NaN	5627.62	23450.8	839.144	1091.87	896.968	871.308	1127.65	1850.08	909.585	819.904	63.8405	262.804	828.005	1745.37	4502.25	6710.27	1274.26	216.485	123.82	593.586	188.341	1640.11	1535.74	92530	757.548	438.108	NaN	842.766	590.743	1517.24	343.907	723.436	104.991	329.095	46516.6	2171.8	223.669	56.6821	646.176	2240.63	1204.52	57327.4	206.593	350.647	68.9317	1358.69	NaN	1366.91	388.482	370.489	31742.5	2532.69	395.595	NaN	475.129	431.306	19533.3	237.061	617.452	438.59	45.6399	231.445	314.08	876.049	1213.62	2549.71	810.615	3172.47	442.663	695.319	62468.4	410.317	1834.57	1016.68	24.4672	846.926	1682.55	634.828	125.161	722.646	734.46	537.474	2702.33	1170.77	446.88	1554.65	4085.31	94.1093	80.5289	671.856	324.332	2386.36	226.973	51985.3	602.744	220.854	1594.11	781.333	621.925	367.043	NaN	606.771	215.816	149.515	806.835	122.243	1048.47	440.563	612.814	735.887	683.385	3163.77	1773.03	296.53	1169.82	279.235	43.9023	867.075	756.9	1004.93	217.356	311.315	1078.47	390.105	2140.44	429.393	NaN	555.271	1376.98	600.625	858.274	551.724	1756.84	401.965	600.261	838.271	1060.61	1260.76	190.863	1582.98	103.937	694.762	364.291	627.276	804.161	546.148	242.768	1431.68	408.392	518.566	1259.28	347.946	410.831	41.2544	377.022	1181.98	1624.09	932.357	115.861	308.639	2062.92	101.691	221.613	1440.59	290.635	42.8808	516.699	484.038	2013.16	255.79	619.294	297.127	456.008	148.849	1079.46	2227.51	354.794	365.383	NaN	3730.55	604.816	530.441	891.614	NaN	1009.13	509.898	22539.7	NaN	22850.6	1129.44	291.524	418.842	1404.76	2694.6	NaN	13256	609.044	9739.19	587.68	592.651	60780.5	19005	29300.3	NaN	225.052	1875.17	699.509	415.104	284.927	NaN	162.463	1116.13	105.99	65.1079	1225.38	172.551	1340.97	1421.93	810.084	405.539	1385.7	1047.24	800.418	NaN	2227.77	136.73	661.409	1418.85	NaN	712.698	NaN	997.252	995.709	858.357	231.64	668.917	259.818	223.901	307.851	3081.67	2787.59	NaN	620.28	1037.3	8900.37	186.424	2263.91	1523.4	338.273	115.332	472.905	381.151	687.212	276.59	1190.34	430.155	101.395	292.45	NaN	380.422	379.485	854.215	1082.93	270.15	2216.62	754.159	1067.79	188.249	NaN	3249.97	504.79	496.299	1360.76	99.5807	NaN	2105.3	1634.12	693.698	NaN	311.103	547.961	111.877	801.221	494.382	481.114	43.1234	681.329	228.134	777.141	658.772	987.852	1077.7	157.756	293.613	NaN	834.134	326.801	530.271	306.671	437.177	371.453	394.852	686.289	229.122	353.622	334.176	187.18	NaN	469.762	1216.59	270.624	266.666	608.606	136.236	77.2321	253.484	25.863	436.37	995.328	480.22	327.087	98.269	2495.25	106.045	107.501	200.457	514.037	NaN	2590.55	142.038	1843.24	1195.72	1090.17	772.796	234.695	7089.96	781.057	418.036	584.351	4450.65	326.822	499.59	443.806	635.747	516.739	NaN	356.561	457.842	1510.68	285.229	888.977	308.007	817.214	NaN	318.044	1874.35	267.482	852.649	1082.89	417.037	130.2	128.133	834.175	882.393	191.312	596.153	356.991	334.592	529.079	324.396	260.776	731.027	426.69	1627.3	314.717	1058.68	544.298	538.423	NaN	511.962	711.93	961.847	351.767	190.729	695.374	293.183	597.87	NaN	78.6003	NaN	NaN	531.763	1266.46	140.28	433.011	NaN	56.2414	655.757	412.571	1758.81	NaN	768.9	140.507	656.904	71.4556	380.682	151.3	518.77	288.592	448.773	851.077	207.648	127.829	112.791	NaN	863.5	211.796	605.707	55.2495	329.516	6241.04	471.987	2918	570.608	1211.64	NaN	722.009	92.0163	907.682	424.927	NaN	2151.84	455.737	594.608	1772.62	295.339	NaN	3349.49	1452.42	605.094	1615.47	773.099	981.309	664.464	469.485	192.982	497.372	547.863	1872.01	1260.15	417.885	520.401	596.491	3471.94	2390.3	334.405	895.962	604.78	519.699	561.37	3756.36	NaN	1914.08	1571.64	1442.72	NaN	305.393	227.25	143.346	74.0186	314.702	125.088	423.73	3280.46	992.429	451.73	518.296	360.176	1171.16	476.193	NaN	427.096	249.967	1864.89	644.547	298.33	1666.87	1604.66	135.366	341.772	87.4774	590.543	1201.18	585.287	1045.27	186.316	1141.47	152.829	549.13	353.523	369.288	263.342	365.548	33.7686	592.385	1821.53	441.471	800.627	171.231	NaN
P42125	Eci1	Enoyl-CoA delta isomerase 1, mitochondrial	157.521	1721.41	2293.72	856.817	1632.71	885.017	1253.53	1173.06	NaN	494.071	2381.12	1157.81	5470.32	715.77	1305.57	3260.28	326.307	1146.3	1233.73	781.073	NaN	939.959	1892.08	942.371	602.957	2113.91	763.662	2141.44	1454.48	1500.5	1004.28	1750.91	528.09	3095.66	1308.52	623.254	1316.16	NaN	1712.61	488.171	3268.07	1115.03	5287.1	1857.81	2218.15	254.512	775.726	731.359	1527.74	1152.51	632.472	1921.08	280.003	1047.24	409.715	374.516	414.508	429.57	430.631	429.518	1719.17	3419.48	403.631	594.349	NaN	1699.01	344.459	NaN	1573.05	458.733	1447.73	NaN	411.665	711.729	739.659	372.882	1120.87	652.715	3720.58	773.547	517.702	438.562	849.152	970.378	503.148	2290.6	258.614	4070.95	966.959	1199.65	508.854	605.846	NaN	1232.86	802.948	1465.86	2609.35	1086.36	NaN	229.113	312.591	NaN	3777.48	695.567	468.209	646.127	3235.88	956.132	167.749	911.639	543.089	954.394	1230.1	3409.51	746.995	311.952	784.664	1815.75	426.993	491.611	293.086	633.685	766.59	682.013	2032.33	414.971	665.976	379.678	255.531	1118.8	684.224	2294.09	1012.71	5903	1055.6	2077.82	1413.19	484.734	491.31	1145.11	2014.53	2508.75	245.927	2504.81	538.574	3768.49	1661.99	452.217	4282.8	3455.98	394.921	2594.38	2056.85	758.387	46698.7	89390.2	2372.45	5575.72	388.357	1132.08	401.345	1126.5	2530.53	1263.16	2297.53	NaN	690.253	47078.2	2866.22	846.746	546.274	640.75	1227.76	41267.2	NaN	13271.9	1237.67	332.222	655.355	703.305	714.383	2531.49	512.667	15183	599.15	NaN	1252.7	6358.34	2546.09	28644.3	11343.1	91935.7	NaN	6615.97	6465.12	167556	493.092	10621.7	50024.6	27739.9	1460.42	2692.85	1665.57	474.37	NaN	48091.8	59079.3	633.864	40686.8	429.851	681.33	1060.66	489.896	NaN	1988.7	7923.9	49190.3	NaN	NaN	6414.68	403.022	409.999	1096.62	517.806	625.711	751.956	842.973	69092.5	1005.26	835.761	290.457	2870.82	96357.2	473.103	4424.92	2206.99	1574.66	1910.02	761.746	836.438	742.845	1030.06	2226.14	732.433	3018.59	4055.69	74114.8	657.369	1350.31	6627.12	1058.38	528.72	1006.99	41427.9	407.991	2829.62	1095.81	8789.18	1723.26	33154.6	1470.84	1227.88	509.566	1644.51	1194.69	2750.85	4706.84	4651.07	782.761	296.323	808.594	NaN	6556.23	9015	NaN	331.102	541.714	681.607	320.048	1053.33	4002.1	104606	581.36	1146.86	NaN	1204.14	640.913	1345.81	188.458	852.418	268.364	444.962	88880.2	2293.12	NaN	293.581	525.958	2605.42	672.254	35596.9	522.071	670.105	401.736	1326.5	33474.3	825.463	1213.56	1714.49	68879.8	2574.46	NaN	NaN	516.296	812.171	53430.2	492.777	1305.31	386.165	482.919	420.364	398.141	1701.33	2112.39	5491.82	1489	4132.1	441.076	629.363	31773.7	700.374	5796.28	1448.84	341.831	1447.3	3343.92	362.502	215.589	462.951	542.665	396.312	4275.81	2857.67	679.055	4440.48	4419.62	335.587	126.765	805.562	674.351	3044.2	2115.45	106330	1344.66	345.253	2382.78	1365.81	755.169	407.418	NaN	1104.04	401.304	218.783	1029.64	824.185	1111.21	1027.03	1118.79	NaN	1114.99	3032.44	NaN	552.392	531.481	279.551	288.529	536.182	2249.68	NaN	1584.7	321.96	1516.42	1098.97	1359.82	986.482	NaN	522.372	2638.9	895.493	6154.39	1141.66	4728.78	757.557	868.758	961.258	1399.7	2081.28	457.783	3096.28	NaN	1355.28	310.843	1194.58	1366.83	477.33	279.913	2981.31	437.069	623.808	868.602	663.409	1490.6	343.503	737.757	2528.68	1561.34	564.846	331.099	630.861	3354.91	1126.96	404.178	1929.12	619.787	352.647	717.366	606.08	2541.29	169.173	567.476	462.115	629.156	75.4896	1569.66	2624.41	477.825	473.264	454.946	10817.6	849.206	1588.48	1510.14	NaN	6124.17	518.801	33156.7	617.344	NaN	2206.83	938.587	940.263	1883.01	1743.76	5727.99	36324.6	963.126	12749.8	2331.49	3361.2	61026.3	21328.5	40110	NaN	536.763	1916.56	1060.87	610.722	738.568	3318.19	824.566	2103.99	834.301	322.95	622.175	340.747	4423.23	3449.56	1485.83	583.294	2707.88	811.593	2901.69	NaN	3728.9	421.315	1205.16	4420.03	611.305	1516.31	613.4	2627.64	1544.26	794.671	841.335	1824.99	824.078	683.351	331.396	8618.18	3385.86	716.498	263.712	1160.9	11851.3	336.231	6230.27	1513.34	801.821	NaN	123.385	640.031	1185.91	1058.73	1027.24	511.578	197.564	NaN	279.126	719.65	654.427	1609.91	1646.86	883.83	1889.61	950.466	3718.66	963.652	NaN	4321.05	587.096	705.972	1643.6	278.984	2179.69	1358.23	7665.21	1238.48	NaN	365.335	574.167	447.073	4009.14	220.326	586.724	261.963	889.698	626.241	2527.68	1971.26	1220.33	4965.75	460.266	442.391	NaN	648.484	626.606	765.005	569.115	888.622	748.804	NaN	2218.35	579.289	783.035	322.846	501.451	NaN	1074.4	2785.46	1792.97	563.687	628.867	NaN	713.514	1049.64	NaN	1033.35	1844.61	672.749	539.999	461.673	1924.92	366.381	293.366	218.227	746.905	241.531	3209.7	145.843	1909.19	635.676	688.681	725.289	660.61	8053.63	990.488	1395.26	611.375	5198.66	679.375	502.125	532.805	1837.29	681.192	190.897	291.829	316.089	3630.4	1325.05	1500.82	392.089	806.776	1162.84	822.295	5030.18	287.132	1107.71	2125.27	1072	349.116	371.708	1062.25	930.677	313.37	365.894	337.305	234.444	584.892	552.236	747.695	474.035	389.815	2173.72	387.442	1779.78	908.479	529.81	NaN	794.104	998.604	1401.86	673.042	1199.82	849.23	861.534	1719.13	NaN	372.341	NaN	89.5338	836.185	2761.62	340.642	397.828	230.183	222.489	728.631	728.297	1733.51	NaN	1443.12	355.386	15416.2	228.165	735.428	201.418	591.743	410.52	766.809	2154.01	298.644	236.809	203.54	NaN	1033.1	606.448	1007.8	356.212	454.014	4810.98	282.892	NaN	2603.44	2117.1	241.904	1071.76	207.651	707.167	689.718	247.101	1894.95	641.552	900.243	1901.72	NaN	NaN	3799.74	867.523	818.022	1062.81	781.126	1378.46	1456.36	587.602	513.089	468.199	637.275	1944.72	1996.99	812.652	470.684	459.684	2186.13	NaN	538.71	2423.63	793.35	612.226	610.369	5055.72	NaN	4639.75	2420.08	1978.43	1535.25	769.719	258.591	286.442	235.493	297.003	819.302	542.235	1942.18	1289.89	703.43	718.896	501.752	1337.43	449.426	NaN	372.976	360.801	1906.63	NaN	NaN	3959.67	1641.08	173.602	299.404	359.631	537.178	1232.77	724.159	2184.53	1227.86	1980.14	270.536	1286.62	454.193	455.68	1393.27	79.665	183.003	760.053	933.07	768.126	507.462	763.642	NaN
P42208	Septin2	Septin-2	NaN	NaN	NaN	NaN	NaN	NaN	NaN	NaN	NaN	NaN	NaN	NaN	NaN	NaN	NaN	NaN	NaN	NaN	NaN	NaN	NaN	NaN	NaN	NaN	NaN	NaN	NaN	NaN	NaN	NaN	NaN	NaN	NaN	NaN	NaN	NaN	NaN	NaN	NaN	NaN	NaN	NaN	NaN	NaN	NaN	822.071	NaN	NaN	NaN	NaN	NaN	NaN	NaN	NaN	NaN	NaN	NaN	NaN	NaN	NaN	NaN	NaN	NaN	NaN	NaN	NaN	NaN	NaN	NaN	NaN	NaN	NaN	NaN	NaN	NaN	NaN	NaN	NaN	NaN	NaN	NaN	NaN	NaN	NaN	439.884	NaN	273.65	NaN	NaN	NaN	NaN	NaN	NaN	NaN	NaN	NaN	NaN	NaN	686.772	285.588	416.44	NaN	NaN	NaN	NaN	NaN	NaN	NaN	NaN	NaN	NaN	NaN	NaN	NaN	NaN	NaN	NaN	NaN	NaN	NaN	219.613	NaN	NaN	NaN	NaN	NaN	NaN	367.464	86.3816	NaN	NaN	NaN	NaN	NaN	NaN	NaN	NaN	NaN	NaN	NaN	NaN	NaN	NaN	NaN	NaN	NaN	NaN	NaN	NaN	NaN	NaN	NaN	NaN	NaN	NaN	NaN	NaN	NaN	NaN	NaN	NaN	NaN	NaN	NaN	NaN	626.556	NaN	NaN	NaN	NaN	NaN	NaN	NaN	NaN	NaN	NaN	NaN	131.637	NaN	NaN	NaN	NaN	NaN	NaN	NaN	NaN	NaN	NaN	NaN	NaN	NaN	NaN	NaN	NaN	9172.87	NaN	NaN	NaN	NaN	NaN	NaN	NaN	NaN	NaN	14240.2	NaN	NaN	NaN	NaN	NaN	NaN	NaN	NaN	NaN	NaN	NaN	NaN	NaN	NaN	NaN	NaN	NaN	NaN	308.312	NaN	NaN	926.94	NaN	NaN	NaN	NaN	NaN	NaN	119.047	NaN	NaN	NaN	NaN	NaN	NaN	NaN	NaN	NaN	NaN	NaN	NaN	NaN	NaN	NaN	NaN	NaN	NaN	NaN	NaN	56.8791	NaN	NaN	16903.6	NaN	NaN	NaN	NaN	268.042	NaN	NaN	NaN	740.112	NaN	267.391	NaN	NaN	NaN	NaN	NaN	NaN	NaN	199.264	NaN	254.262	NaN	NaN	NaN	NaN	NaN	NaN	NaN	NaN	NaN	634.594	NaN	130.992	194.969	NaN	NaN	NaN	NaN	NaN	NaN	NaN	NaN	NaN	NaN	NaN	NaN	NaN	NaN	NaN	NaN	NaN	NaN	NaN	NaN	NaN	NaN	NaN	NaN	NaN	NaN	245.44	238.394	50.5464	NaN	NaN	NaN	NaN	NaN	NaN	NaN	NaN	NaN	NaN	NaN	NaN	NaN	NaN	NaN	168.794	299.122	263.549	NaN	NaN	NaN	NaN	NaN	NaN	NaN	34.6515	NaN	NaN	NaN	NaN	NaN	NaN	NaN	NaN	NaN	NaN	NaN	NaN	NaN	33.8903	166.023	NaN	NaN	NaN	NaN	NaN	NaN	NaN	NaN	NaN	NaN	NaN	NaN	424.084	NaN	NaN	NaN	NaN	NaN	NaN	NaN	NaN	NaN	NaN	NaN	NaN	NaN	NaN	NaN	NaN	NaN	NaN	NaN	NaN	NaN	352.861	NaN	476.244	NaN	NaN	NaN	NaN	NaN	NaN	NaN	NaN	NaN	NaN	NaN	NaN	241.871	NaN	NaN	NaN	NaN	121.982	NaN	NaN	NaN	NaN	NaN	NaN	162.26	NaN	NaN	NaN	NaN	NaN	303.077	NaN	NaN	NaN	NaN	NaN	NaN	1093.98	NaN	NaN	NaN	NaN	NaN	NaN	NaN	NaN	NaN	NaN	NaN	NaN	NaN	NaN	NaN	NaN	NaN	467.69	NaN	NaN	NaN	NaN	NaN	NaN	NaN	NaN	NaN	NaN	NaN	NaN	NaN	167.562	NaN	NaN	NaN	NaN	NaN	NaN	NaN	NaN	NaN	NaN	NaN	NaN	NaN	NaN	NaN	NaN	NaN	NaN	NaN	NaN	NaN	NaN	NaN	NaN	NaN	100.926	NaN	305.578	NaN	NaN	796.47	NaN	79.4037	NaN	NaN	NaN	NaN	NaN	267.29	NaN	NaN	NaN	NaN	NaN	NaN	108.425	NaN	487.411	NaN	NaN	NaN	NaN	NaN	NaN	108.245	NaN	NaN	419.21	NaN	NaN	NaN	NaN	NaN	NaN	NaN	NaN	880.265	NaN	NaN	NaN	NaN	NaN	NaN	NaN	NaN	NaN	NaN	NaN	NaN	NaN	NaN	176.523	NaN	316.664	NaN	NaN	NaN	NaN	NaN	NaN	NaN	NaN	NaN	NaN	NaN	NaN	562.773	NaN	NaN	NaN	117.433	NaN	NaN	NaN	12.5617	159.575	NaN	NaN	NaN	NaN	NaN	NaN	NaN	129.529	NaN	NaN	NaN	NaN	NaN	NaN	NaN	96.9289	NaN	NaN	NaN	99.9287	NaN	NaN	NaN	NaN	NaN	NaN	NaN	NaN	NaN	NaN	NaN	NaN	NaN	NaN	NaN	NaN	NaN	NaN	NaN	NaN	NaN	NaN	NaN	204.846	225.868	NaN	NaN	NaN	NaN	NaN	188.72	106.591	NaN	NaN	234.417	NaN	NaN	NaN	NaN	NaN	NaN	NaN	NaN	NaN	NaN	NaN	NaN	NaN	NaN	NaN	NaN	NaN	NaN	64.6179	NaN	NaN	NaN	NaN	470.533	113.562	NaN	NaN	NaN	481.761	NaN	NaN	NaN	NaN	NaN	NaN	NaN	NaN	NaN	NaN	NaN	NaN	143.671	1	NaN	NaN	NaN	88.9589	NaN	NaN	NaN	NaN	NaN	NaN	482.793	NaN	NaN	34.0085	NaN	881.232	NaN	NaN	NaN	NaN	NaN	NaN	NaN	NaN	NaN	NaN	NaN	NaN	NaN	NaN	259.276	NaN	NaN	NaN	NaN	NaN	NaN	NaN	NaN	NaN	NaN	NaN	NaN	NaN	NaN	NaN	1037.44	NaN	NaN	NaN	NaN	NaN	NaN	169.802	50.0594	NaN	NaN	NaN	NaN	NaN	NaN	NaN	NaN	NaN	NaN	NaN	139.528	NaN	NaN	NaN	NaN	NaN	NaN	NaN	NaN	NaN	NaN	NaN	37.156	NaN	NaN	NaN	142.702	NaN	NaN	NaN	NaN	NaN	77.5197	NaN	NaN	NaN	NaN	NaN	NaN
P42225	Stat1	Signal transducer and activator of transcription 1	NaN	NaN	NaN	NaN	NaN	NaN	NaN	NaN	NaN	NaN	NaN	NaN	NaN	NaN	NaN	NaN	NaN	NaN	NaN	NaN	NaN	NaN	NaN	NaN	NaN	NaN	NaN	NaN	NaN	NaN	NaN	NaN	NaN	NaN	NaN	NaN	NaN	NaN	NaN	NaN	NaN	NaN	NaN	NaN	NaN	NaN	NaN	NaN	NaN	NaN	NaN	NaN	NaN	NaN	NaN	NaN	NaN	NaN	NaN	NaN	NaN	NaN	NaN	NaN	NaN	NaN	NaN	NaN	NaN	NaN	NaN	NaN	NaN	NaN	NaN	NaN	NaN	NaN	NaN	NaN	NaN	1	NaN	NaN	NaN	NaN	NaN	NaN	NaN	NaN	1	NaN	NaN	NaN	NaN	NaN	NaN	NaN	NaN	NaN	NaN	NaN	NaN	NaN	NaN	NaN	NaN	NaN	NaN	NaN	NaN	NaN	NaN	NaN	NaN	NaN	NaN	NaN	NaN	NaN	NaN	NaN	NaN	NaN	NaN	NaN	NaN	NaN	NaN	NaN	NaN	NaN	NaN	NaN	NaN	NaN	NaN	NaN	NaN	NaN	NaN	NaN	NaN	NaN	NaN	NaN	NaN	NaN	NaN	NaN	NaN	NaN	NaN	NaN	NaN	NaN	NaN	NaN	NaN	NaN	NaN	NaN	NaN	NaN	NaN	NaN	NaN	NaN	NaN	NaN	NaN	NaN	NaN	NaN	NaN	NaN	NaN	NaN	NaN	NaN	NaN	NaN	NaN	NaN	NaN	NaN	NaN	NaN	NaN	NaN	NaN	NaN	NaN	NaN	NaN	NaN	NaN	NaN	NaN	NaN	NaN	NaN	NaN	5.89894	NaN	NaN	NaN	NaN	NaN	NaN	23.1781	NaN	NaN	NaN	NaN	NaN	NaN	NaN	NaN	NaN	NaN	NaN	NaN	NaN	NaN	NaN	NaN	NaN	NaN	NaN	NaN	NaN	NaN	NaN	NaN	NaN	NaN	NaN	NaN	NaN	NaN	NaN	NaN	NaN	NaN	NaN	NaN	NaN	NaN	NaN	NaN	NaN	NaN	NaN	NaN	NaN	NaN	NaN	NaN	NaN	NaN	NaN	NaN	NaN	NaN	NaN	NaN	NaN	NaN	NaN	NaN	NaN	NaN	NaN	NaN	NaN	NaN	NaN	NaN	NaN	NaN	NaN	NaN	NaN	NaN	NaN	1305.58	NaN	NaN	NaN	NaN	1	NaN	NaN	NaN	NaN	NaN	NaN	NaN	NaN	NaN	NaN	NaN	NaN	NaN	NaN	NaN	NaN	NaN	NaN	NaN	NaN	NaN	NaN	NaN	NaN	NaN	NaN	NaN	1	218.677	NaN	NaN	NaN	NaN	NaN	NaN	NaN	NaN	NaN	NaN	NaN	NaN	NaN	NaN	NaN	NaN	NaN	NaN	2.15025	NaN	NaN	NaN	NaN	NaN	NaN	NaN	NaN	NaN	NaN	NaN	NaN	NaN	NaN	NaN	NaN	NaN	NaN	NaN	NaN	1	NaN	NaN	NaN	NaN	NaN	NaN	NaN	NaN	NaN	NaN	NaN	NaN	NaN	NaN	NaN	NaN	NaN	NaN	NaN	NaN	NaN	NaN	NaN	NaN	NaN	NaN	NaN	NaN	NaN	NaN	NaN	NaN	NaN	NaN	NaN	NaN	NaN	NaN	NaN	NaN	NaN	NaN	NaN	NaN	NaN	NaN	NaN	NaN	NaN	NaN	NaN	NaN	NaN	NaN	NaN	NaN	NaN	NaN	NaN	NaN	NaN	NaN	NaN	26.528	NaN	NaN	NaN	2.9857	NaN	NaN	NaN	NaN	NaN	NaN	NaN	73.2527	NaN	NaN	NaN	NaN	NaN	NaN	NaN	NaN	NaN	NaN	NaN	NaN	NaN	NaN	NaN	NaN	NaN	NaN	NaN	NaN	NaN	NaN	NaN	NaN	2073.93	NaN	NaN	NaN	13.5035	NaN	NaN	NaN	NaN	NaN	NaN	NaN	NaN	NaN	NaN	NaN	NaN	NaN	NaN	NaN	NaN	NaN	NaN	NaN	NaN	NaN	NaN	NaN	NaN	NaN	NaN	NaN	NaN	NaN	NaN	NaN	NaN	NaN	329.733	NaN	NaN	NaN	NaN	NaN	NaN	NaN	221.133	NaN	NaN	NaN	NaN	NaN	NaN	3.65763	NaN	113.591	NaN	NaN	NaN	NaN	NaN	NaN	NaN	NaN	NaN	NaN	NaN	NaN	NaN	NaN	NaN	NaN	NaN	NaN	NaN	NaN	NaN	NaN	NaN	NaN	NaN	NaN	NaN	NaN	NaN	NaN	NaN	NaN	NaN	NaN	NaN	NaN	NaN	NaN	NaN	NaN	NaN	NaN	NaN	NaN	NaN	NaN	NaN	NaN	NaN	NaN	NaN	NaN	1	NaN	NaN	NaN	NaN	NaN	NaN	NaN	NaN	NaN	NaN	NaN	NaN	NaN	NaN	NaN	NaN	NaN	NaN	NaN	NaN	NaN	NaN	NaN	NaN	NaN	NaN	NaN	NaN	NaN	NaN	NaN	NaN	NaN	274.264	NaN	NaN	NaN	NaN	NaN	NaN	NaN	NaN	NaN	NaN	NaN	NaN	NaN	NaN	NaN	415.008	NaN	NaN	NaN	NaN	NaN	NaN	NaN	NaN	NaN	NaN	NaN	NaN	NaN	NaN	NaN	NaN	NaN	NaN	NaN	NaN	NaN	NaN	NaN	NaN	NaN	NaN	NaN	NaN	NaN	NaN	NaN	NaN	NaN	1687.03	NaN	NaN	NaN	NaN	41.2602	NaN	NaN	NaN	NaN	NaN	NaN	NaN	NaN	NaN	NaN	256.684	NaN	NaN	NaN	NaN	NaN	NaN	NaN	NaN	NaN	NaN	NaN	NaN	NaN	123.585	NaN	NaN	NaN	NaN	327.7	NaN	NaN	NaN	NaN	NaN	198.515	NaN	NaN	NaN	NaN	NaN	NaN	NaN	NaN	2.25588	NaN	NaN	NaN	NaN	NaN	NaN	NaN	NaN	NaN	NaN	NaN	NaN	NaN	NaN	NaN	NaN	NaN	NaN	NaN	NaN	NaN	NaN	NaN	NaN	NaN	NaN	NaN	NaN	NaN	NaN	NaN	NaN	NaN	NaN	NaN	NaN	NaN	NaN	NaN	NaN	NaN	NaN	NaN	NaN	NaN	NaN	NaN	NaN	NaN	NaN	NaN	NaN	NaN	NaN	NaN	NaN	NaN	NaN	NaN	NaN	NaN	NaN	NaN	NaN
P42228	Stat4	Signal transducer and activator of transcription 4	NaN	NaN	NaN	NaN	NaN	NaN	NaN	NaN	NaN	24.3557	NaN	NaN	NaN	NaN	NaN	NaN	NaN	NaN	NaN	NaN	NaN	NaN	NaN	NaN	NaN	NaN	NaN	NaN	NaN	NaN	NaN	NaN	NaN	NaN	NaN	NaN	NaN	NaN	NaN	NaN	NaN	NaN	NaN	NaN	NaN	NaN	NaN	NaN	NaN	NaN	NaN	NaN	NaN	NaN	NaN	NaN	NaN	NaN	NaN	NaN	NaN	NaN	NaN	NaN	NaN	NaN	NaN	NaN	NaN	NaN	NaN	NaN	NaN	NaN	NaN	NaN	NaN	NaN	NaN	NaN	NaN	NaN	NaN	NaN	NaN	NaN	NaN	NaN	NaN	NaN	NaN	NaN	NaN	NaN	NaN	NaN	NaN	NaN	NaN	NaN	NaN	NaN	NaN	NaN	NaN	NaN	NaN	NaN	NaN	NaN	NaN	NaN	NaN	NaN	NaN	NaN	NaN	NaN	NaN	NaN	NaN	NaN	NaN	NaN	NaN	NaN	NaN	NaN	NaN	NaN	NaN	NaN	NaN	NaN	NaN	NaN	NaN	NaN	NaN	NaN	NaN	NaN	NaN	NaN	NaN	NaN	NaN	NaN	NaN	NaN	NaN	NaN	NaN	NaN	NaN	NaN	NaN	NaN	NaN	NaN	NaN	NaN	NaN	NaN	NaN	NaN	NaN	NaN	NaN	NaN	NaN	NaN	NaN	NaN	NaN	NaN	NaN	694.057	NaN	NaN	NaN	NaN	NaN	NaN	NaN	NaN	NaN	NaN	NaN	NaN	NaN	NaN	NaN	NaN	NaN	NaN	NaN	NaN	NaN	NaN	NaN	NaN	NaN	NaN	NaN	NaN	NaN	NaN	NaN	NaN	NaN	NaN	NaN	NaN	NaN	NaN	NaN	NaN	NaN	NaN	NaN	NaN	NaN	NaN	NaN	NaN	NaN	NaN	NaN	NaN	NaN	NaN	NaN	NaN	NaN	NaN	NaN	NaN	NaN	NaN	NaN	NaN	NaN	NaN	NaN	NaN	NaN	NaN	NaN	NaN	NaN	NaN	NaN	NaN	NaN	NaN	NaN	NaN	NaN	NaN	NaN	NaN	NaN	NaN	NaN	NaN	NaN	NaN	NaN	NaN	NaN	NaN	NaN	NaN	NaN	NaN	NaN	NaN	NaN	NaN	NaN	NaN	NaN	NaN	NaN	NaN	NaN	NaN	NaN	NaN	NaN	NaN	NaN	NaN	NaN	NaN	NaN	NaN	NaN	NaN	NaN	NaN	NaN	NaN	NaN	NaN	NaN	NaN	NaN	NaN	NaN	NaN	NaN	NaN	NaN	NaN	NaN	NaN	929.819	NaN	NaN	NaN	NaN	NaN	NaN	NaN	NaN	NaN	NaN	NaN	NaN	NaN	NaN	NaN	NaN	NaN	NaN	NaN	NaN	NaN	NaN	NaN	NaN	NaN	NaN	NaN	NaN	NaN	NaN	NaN	NaN	NaN	NaN	NaN	NaN	NaN	NaN	NaN	NaN	NaN	NaN	NaN	NaN	NaN	NaN	NaN	NaN	NaN	NaN	NaN	NaN	NaN	NaN	NaN	NaN	NaN	NaN	NaN	NaN	NaN	NaN	NaN	NaN	NaN	NaN	NaN	NaN	NaN	NaN	NaN	NaN	NaN	NaN	NaN	NaN	NaN	38.9963	NaN	NaN	NaN	NaN	NaN	NaN	NaN	NaN	NaN	NaN	NaN	NaN	NaN	NaN	NaN	NaN	NaN	NaN	NaN	218.769	NaN	NaN	NaN	NaN	NaN	NaN	NaN	NaN	NaN	NaN	NaN	NaN	NaN	NaN	NaN	NaN	NaN	NaN	NaN	NaN	NaN	NaN	NaN	NaN	NaN	NaN	NaN	NaN	NaN	NaN	NaN	NaN	NaN	NaN	NaN	NaN	NaN	NaN	NaN	NaN	NaN	NaN	NaN	NaN	NaN	NaN	NaN	NaN	NaN	NaN	NaN	NaN	NaN	NaN	90.9051	NaN	386.418	NaN	NaN	NaN	NaN	NaN	NaN	NaN	NaN	NaN	NaN	NaN	NaN	NaN	NaN	NaN	NaN	NaN	NaN	NaN	NaN	NaN	NaN	NaN	NaN	NaN	NaN	NaN	NaN	NaN	NaN	NaN	NaN	NaN	NaN	NaN	NaN	NaN	NaN	NaN	NaN	NaN	NaN	NaN	NaN	NaN	NaN	NaN	NaN	NaN	NaN	NaN	NaN	NaN	NaN	NaN	NaN	NaN	NaN	NaN	NaN	NaN	NaN	NaN	NaN	NaN	201.737	NaN	NaN	NaN	NaN	NaN	NaN	NaN	NaN	NaN	NaN	NaN	NaN	NaN	NaN	NaN	NaN	NaN	NaN	NaN	NaN	NaN	NaN	NaN	NaN	NaN	NaN	NaN	NaN	NaN	NaN	NaN	NaN	NaN	NaN	NaN	NaN	NaN	NaN	NaN	NaN	NaN	NaN	NaN	NaN	NaN	NaN	NaN	NaN	NaN	NaN	NaN	NaN	NaN	NaN	NaN	NaN	NaN	NaN	NaN	NaN	NaN	NaN	NaN	NaN	NaN	NaN	NaN	NaN	NaN	NaN	NaN	NaN	NaN	NaN	NaN	NaN	NaN	NaN	NaN	NaN	NaN	NaN	190.161	NaN	NaN	NaN	NaN	NaN	NaN	NaN	NaN	NaN	NaN	NaN	NaN	NaN	NaN	NaN	NaN	NaN	NaN	NaN	NaN	NaN	NaN	NaN	NaN	NaN	NaN	NaN	NaN	NaN	NaN	NaN	NaN	NaN	NaN	NaN	NaN	NaN	NaN	NaN	NaN	NaN	NaN	NaN	NaN	NaN	NaN	NaN	NaN	NaN	NaN	NaN	NaN	NaN	NaN	NaN	NaN	NaN	NaN	NaN	NaN	NaN	NaN	NaN	NaN	NaN	NaN	NaN	NaN	NaN	NaN	NaN	NaN	NaN	NaN	NaN	NaN	NaN	NaN	NaN	NaN	NaN	NaN	NaN	NaN	NaN	NaN	NaN	NaN	NaN	NaN	NaN	NaN	NaN	NaN	NaN	NaN	NaN	NaN	NaN	NaN	NaN	NaN	NaN	NaN	NaN	NaN	NaN	NaN	NaN	NaN	NaN	NaN	NaN	NaN	NaN	NaN	NaN	NaN	NaN	NaN	NaN	NaN	NaN	NaN	NaN	271.57	NaN	NaN	NaN	NaN	NaN	NaN	NaN	NaN	NaN	NaN	NaN	NaN	NaN	NaN	NaN	NaN	NaN	NaN	NaN
P42669	Pura	Transcriptional activator protein Pur-alpha	1185.6	NaN	NaN	NaN	NaN	171.672	NaN	NaN	NaN	NaN	NaN	NaN	NaN	173.122	NaN	NaN	52.1854	NaN	NaN	NaN	NaN	NaN	NaN	NaN	44.9947	NaN	69.3887	NaN	NaN	NaN	NaN	NaN	NaN	NaN	NaN	191.187	NaN	NaN	NaN	92.0782	NaN	NaN	NaN	NaN	NaN	403.544	NaN	NaN	51.2428	NaN	NaN	NaN	56.0738	NaN	63.5722	84.6852	129.956	78.2449	30.9573	147.651	NaN	NaN	68.1784	NaN	NaN	NaN	199.822	NaN	NaN	82.2032	NaN	NaN	28.706	NaN	170.853	70.3336	NaN	NaN	NaN	NaN	NaN	67.5298	NaN	NaN	197.681	NaN	106.459	NaN	NaN	NaN	58.3635	59.99	2107.94	NaN	NaN	NaN	NaN	NaN	NaN	544.356	369.282	NaN	NaN	NaN	76.7233	NaN	NaN	NaN	74.5039	NaN	44.059	63.3178	NaN	NaN	45.4962	161.563	NaN	NaN	120.239	55.8822	93.0442	NaN	NaN	NaN	NaN	86.1386	115.2	117.714	202.938	NaN	90.2952	NaN	NaN	NaN	NaN	NaN	NaN	111.396	NaN	NaN	NaN	NaN	1	NaN	171.235	NaN	NaN	141.892	NaN	NaN	NaN	NaN	NaN	NaN	NaN	NaN	NaN	NaN	714.629	NaN	317.513	NaN	NaN	NaN	NaN	NaN	78.0396	NaN	NaN	NaN	190.166	54.4297	27.7088	NaN	356.626	NaN	NaN	118.935	36.9447	103.454	48.8417	NaN	64.8967	773.438	128.069	248.407	78.8215	NaN	NaN	NaN	NaN	NaN	488.086	NaN	NaN	NaN	48.3946	NaN	NaN	NaN	108.099	NaN	NaN	170.892	NaN	NaN	NaN	76.5238	NaN	55.3838	82.7409	227.849	34.4593	NaN	NaN	NaN	NaN	NaN	NaN	NaN	46.0977	203.404	NaN	100.895	130.402	59.9525	502.697	NaN	21.0527	85.9557	58.2721	NaN	NaN	62.6824	NaN	NaN	302.853	361.071	NaN	NaN	85.5495	NaN	781.508	59.0639	197.162	NaN	NaN	100.098	76.2505	NaN	NaN	65.5561	NaN	NaN	NaN	459.637	NaN	NaN	230.881	NaN	NaN	135.02	92.3761	NaN	NaN	NaN	684.823	592.413	585.577	56.6275	63.0109	NaN	NaN	NaN	NaN	NaN	1	NaN	88.759	NaN	NaN	NaN	151.375	57.8641	NaN	NaN	45.7257	NaN	6.59212	NaN	279.212	102.114	NaN	NaN	123.259	136.214	55.0141	NaN	55.5159	NaN	51.349	103.819	NaN	241	NaN	50.8129	NaN	NaN	NaN	NaN	NaN	NaN	NaN	NaN	NaN	41.5686	NaN	57.6713	282.783	77.1007	63.6166	NaN	NaN	NaN	NaN	NaN	75.9441	NaN	NaN	64.8767	NaN	NaN	407.218	NaN	NaN	67.7985	61.4847	105.998	112.87	38.9312	NaN	NaN	NaN	1300.99	NaN	144.333	176.12	38.8457	74.4672	NaN	389.352	NaN	NaN	125.157	NaN	NaN	NaN	205.233	NaN	58.4557	34.054	98.4584	NaN	137.914	NaN	137.498	NaN	NaN	NaN	NaN	NaN	NaN	NaN	58.4044	403.327	NaN	NaN	NaN	NaN	NaN	NaN	54.9726	NaN	NaN	276.837	87.875	NaN	NaN	NaN	NaN	NaN	NaN	NaN	95.7579	NaN	NaN	64.1167	NaN	329.69	NaN	58.7524	NaN	NaN	NaN	25.524	NaN	NaN	NaN	NaN	NaN	NaN	70.0591	45.402	NaN	NaN	64.8482	68.9948	144.172	NaN	NaN	52.4958	NaN	NaN	166.169	33.8688	55.7645	NaN	153.509	60.5569	125.921	NaN	138.802	NaN	NaN	106.362	72.067	343.486	NaN	NaN	NaN	NaN	NaN	NaN	24.8134	NaN	NaN	NaN	NaN	99.7774	157.094	NaN	177.354	NaN	NaN	181.629	NaN	NaN	NaN	NaN	NaN	NaN	NaN	113.347	NaN	NaN	40.2255	NaN	NaN	145.081	NaN	NaN	142.339	104.312	88.7585	NaN	NaN	NaN	63.6516	NaN	121.524	NaN	NaN	NaN	NaN	NaN	NaN	NaN	NaN	NaN	NaN	NaN	NaN	NaN	NaN	79.6316	62.4189	86.2269	NaN	NaN	NaN	105.655	NaN	NaN	NaN	NaN	NaN	NaN	NaN	NaN	NaN	NaN	NaN	50.3495	101.797	75.0708	NaN	174.135	NaN	59.5758	NaN	NaN	44.612	NaN	198.114	NaN	NaN	NaN	NaN	102.043	NaN	1884.4	53.6399	NaN	NaN	NaN	NaN	NaN	NaN	NaN	67.0833	NaN	NaN	NaN	NaN	NaN	31.5293	NaN	NaN	239.757	NaN	77.141	28.3678	NaN	NaN	NaN	72.0538	35.9389	36.8773	NaN	NaN	NaN	652.916	38.1449	43.6172	32.4909	487.969	NaN	NaN	NaN	NaN	51.6708	NaN	NaN	375.698	67.6146	NaN	NaN	32.9849	35.5108	93.8143	NaN	NaN	62.7623	NaN	NaN	NaN	NaN	75.4722	NaN	71.9346	293.137	59.6583	NaN	NaN	51.143	NaN	NaN	NaN	7.22852	58.1174	36.1978	NaN	NaN	NaN	37.5024	37.4591	NaN	NaN	NaN	23.3626	78.6512	NaN	NaN	NaN	54.5025	244.862	NaN	NaN	NaN	NaN	130.234	104.106	70.539	44.1143	56.2368	NaN	80.7462	2.52818	NaN	38.2311	121.873	NaN	NaN	NaN	NaN	50.8945	NaN	NaN	NaN	NaN	NaN	113.254	NaN	NaN	NaN	NaN	95.1743	NaN	163.429	16.7243	NaN	NaN	55.1069	NaN	131.753	34.3551	NaN	NaN	NaN	NaN	NaN	323.69	83.1827	77.5435	NaN	NaN	89.6057	NaN	NaN	NaN	NaN	36.5999	NaN	NaN	NaN	NaN	77.5274	NaN	NaN	65.8262	NaN	NaN	NaN	90.2146	NaN	NaN	187.939	84.1855	NaN	NaN	NaN	95.2577	NaN	NaN	NaN	NaN	NaN	NaN	NaN	NaN	NaN	41.3676	NaN	79.4879	25.522	27.2958	NaN	NaN	NaN	NaN	NaN	NaN	NaN	NaN	NaN	51.7697	NaN	67.6546	NaN	407.708	NaN	NaN	NaN	NaN	NaN	17.8236	NaN	59.8634	NaN	109.538	30.3952	NaN	NaN	NaN	NaN	NaN	NaN	NaN	NaN	44.5078	25.2527	NaN	NaN	NaN	NaN	NaN	NaN	34.7574	36.7502	NaN	NaN	147.321	NaN	NaN	NaN	40.9693	NaN	44.6229	NaN	NaN	132.017	NaN	NaN	NaN	NaN	18.8484	91.5582	NaN
P42925	Pxmp2	Peroxisomal membrane protein 2	NaN	NaN	NaN	NaN	NaN	134.85	331.147	NaN	NaN	NaN	NaN	NaN	NaN	NaN	NaN	NaN	NaN	NaN	NaN	NaN	NaN	40.5919	NaN	54.5238	NaN	NaN	NaN	NaN	NaN	NaN	NaN	114.198	34.4784	NaN	NaN	NaN	NaN	NaN	NaN	NaN	NaN	NaN	NaN	NaN	NaN	NaN	NaN	NaN	NaN	NaN	NaN	NaN	NaN	NaN	NaN	NaN	NaN	NaN	NaN	NaN	NaN	NaN	NaN	NaN	NaN	NaN	NaN	NaN	NaN	NaN	NaN	NaN	NaN	NaN	NaN	106.011	NaN	NaN	NaN	NaN	NaN	NaN	NaN	NaN	NaN	NaN	NaN	NaN	NaN	NaN	NaN	NaN	NaN	277.911	NaN	1010.16	NaN	NaN	NaN	NaN	NaN	NaN	NaN	NaN	NaN	NaN	NaN	NaN	NaN	NaN	46.4399	NaN	121.957	NaN	94.5599	NaN	NaN	NaN	NaN	NaN	NaN	NaN	NaN	NaN	NaN	NaN	NaN	NaN	NaN	152.448	NaN	NaN	NaN	NaN	NaN	NaN	NaN	NaN	NaN	NaN	NaN	NaN	NaN	NaN	NaN	NaN	NaN	NaN	NaN	NaN	131.923	NaN	NaN	NaN	NaN	NaN	NaN	NaN	NaN	NaN	NaN	NaN	NaN	27.7144	NaN	NaN	NaN	NaN	NaN	NaN	93.9035	NaN	NaN	NaN	NaN	NaN	NaN	NaN	NaN	NaN	NaN	NaN	NaN	NaN	NaN	NaN	73.5708	NaN	NaN	14764.7	NaN	NaN	NaN	658.507	NaN	NaN	39.7535	NaN	NaN	NaN	NaN	NaN	NaN	NaN	NaN	NaN	NaN	NaN	NaN	68.3651	NaN	NaN	NaN	NaN	NaN	NaN	NaN	NaN	NaN	NaN	272.475	NaN	NaN	NaN	NaN	112.583	NaN	NaN	248.346	NaN	NaN	NaN	NaN	NaN	NaN	NaN	NaN	NaN	65.8142	NaN	NaN	NaN	NaN	NaN	NaN	NaN	NaN	NaN	NaN	NaN	119.856	103.74	NaN	NaN	NaN	NaN	NaN	NaN	NaN	NaN	NaN	NaN	NaN	NaN	144.306	NaN	NaN	1443.47	NaN	NaN	27.8568	NaN	NaN	NaN	NaN	NaN	NaN	NaN	NaN	NaN	NaN	NaN	76.2869	NaN	NaN	NaN	NaN	NaN	NaN	NaN	NaN	NaN	NaN	NaN	NaN	NaN	NaN	343.954	NaN	NaN	NaN	NaN	NaN	NaN	NaN	NaN	NaN	NaN	NaN	NaN	NaN	NaN	NaN	231.038	NaN	NaN	NaN	27.6597	NaN	NaN	47.2327	NaN	NaN	NaN	NaN	197.415	36.797	NaN	NaN	NaN	NaN	NaN	NaN	NaN	NaN	NaN	NaN	35.7865	NaN	NaN	3575.85	NaN	NaN	NaN	NaN	NaN	NaN	77.8948	114.75	NaN	NaN	NaN	NaN	NaN	NaN	NaN	58.9871	NaN	NaN	NaN	51.8384	NaN	NaN	NaN	NaN	NaN	NaN	NaN	NaN	NaN	NaN	NaN	NaN	NaN	NaN	NaN	NaN	NaN	NaN	NaN	NaN	NaN	NaN	NaN	NaN	NaN	NaN	NaN	NaN	NaN	NaN	NaN	47.3763	NaN	NaN	NaN	NaN	NaN	NaN	NaN	NaN	NaN	NaN	NaN	NaN	NaN	NaN	141.014	NaN	NaN	367.455	NaN	186.474	NaN	NaN	NaN	NaN	NaN	NaN	NaN	626.522	931.158	NaN	NaN	NaN	NaN	NaN	NaN	NaN	NaN	NaN	NaN	NaN	NaN	NaN	60.7865	NaN	1479.64	NaN	NaN	NaN	NaN	NaN	NaN	NaN	NaN	NaN	NaN	NaN	NaN	NaN	NaN	NaN	NaN	NaN	4149.54	NaN	NaN	NaN	NaN	NaN	NaN	NaN	NaN	NaN	77.8049	NaN	NaN	NaN	NaN	NaN	NaN	NaN	NaN	NaN	NaN	NaN	NaN	NaN	NaN	NaN	NaN	NaN	NaN	NaN	NaN	NaN	NaN	NaN	NaN	NaN	NaN	NaN	NaN	620.759	76.0427	NaN	NaN	359.852	NaN	NaN	NaN	NaN	144.279	NaN	NaN	NaN	NaN	NaN	358.215	NaN	NaN	NaN	NaN	NaN	NaN	NaN	NaN	120.938	NaN	NaN	NaN	286.037	NaN	1264.66	NaN	NaN	NaN	NaN	NaN	NaN	NaN	NaN	NaN	NaN	NaN	NaN	NaN	NaN	NaN	NaN	536.952	NaN	NaN	NaN	62.092	NaN	NaN	130.247	NaN	NaN	41.621	NaN	NaN	NaN	NaN	NaN	NaN	151.809	NaN	NaN	NaN	335.321	109.561	NaN	NaN	NaN	NaN	NaN	NaN	42.814	NaN	NaN	NaN	NaN	NaN	NaN	151.169	NaN	NaN	NaN	NaN	NaN	NaN	NaN	NaN	2875.88	NaN	NaN	NaN	NaN	NaN	NaN	NaN	NaN	NaN	NaN	NaN	NaN	NaN	91.8116	NaN	NaN	NaN	NaN	NaN	NaN	NaN	NaN	114.4	NaN	NaN	NaN	NaN	NaN	NaN	NaN	928.102	NaN	NaN	NaN	NaN	NaN	NaN	NaN	NaN	81.8144	277.055	NaN	NaN	NaN	NaN	NaN	1731.63	NaN	NaN	NaN	NaN	NaN	264.3	NaN	NaN	NaN	NaN	NaN	NaN	NaN	NaN	NaN	NaN	NaN	NaN	NaN	NaN	NaN	189.157	NaN	NaN	NaN	NaN	NaN	NaN	NaN	NaN	NaN	130.694	NaN	NaN	NaN	NaN	211.083	NaN	NaN	NaN	NaN	NaN	NaN	NaN	NaN	NaN	NaN	NaN	NaN	NaN	NaN	NaN	NaN	26.7563	NaN	NaN	105.509	NaN	NaN	NaN	NaN	NaN	NaN	NaN	NaN	NaN	NaN	801.811	9.85549	NaN	NaN	36.2654	134.865	308.423	69.3575	NaN	NaN	NaN	NaN	NaN	344.062	42.1422	NaN	NaN	NaN	NaN	NaN	NaN	95.1602	NaN	NaN	NaN	NaN	NaN	NaN	NaN	53.2746	NaN	NaN	62.6662	NaN	NaN	NaN	NaN	NaN	NaN	NaN	NaN	NaN	NaN	1590.22	NaN	NaN	NaN	NaN	NaN	NaN	NaN	NaN	NaN	NaN	NaN	NaN	38.5091	NaN	NaN	NaN	NaN	NaN	NaN	NaN	NaN	NaN	NaN
P42932	Cct8	T-complex protein 1 subunit theta	258.727	NaN	NaN	NaN	NaN	109.545	117.286	32.9584	278.359	278.731	NaN	212.947	NaN	385.188	280.079	NaN	120.404	NaN	540.675	124.683	NaN	80.2288	NaN	77.8141	119.78	14507.9	651.092	NaN	NaN	NaN	113.19	3718.29	145.368	NaN	NaN	193.222	NaN	NaN	NaN	101.946	NaN	65.981	NaN	NaN	NaN	320.693	NaN	NaN	126.071	68.2497	NaN	NaN	198.656	NaN	111.3	104.607	147.846	125.109	176.546	157.548	108.341	NaN	123.104	NaN	NaN	NaN	NaN	NaN	NaN	177.632	NaN	NaN	82.9722	79.3674	134.025	149.496	140.025	NaN	NaN	NaN	84.8851	144.448	NaN	94.2991	81.0095	185.882	180.933	NaN	2016.11	NaN	114.867	103.877	NaN	NaN	NaN	NaN	NaN	NaN	2176.87	227.529	522.823	NaN	NaN	123.421	167.598	130.386	NaN	290.51	137.71	88.3154	87.3732	99.7482	5082.62	27629	66.7942	89.8883	NaN	NaN	151.523	30.8904	153.218	132.359	NaN	62.6371	NaN	130.796	186.559	179.171	238.334	87.4289	119.544	NaN	NaN	NaN	125.089	NaN	NaN	96.3846	179.387	NaN	7102.13	NaN	397.607	NaN	254.334	3652.45	NaN	160.566	NaN	NaN	204.2	NaN	14089.4	98.9656	NaN	NaN	NaN	NaN	531.11	124.324	154.324	78.0133	NaN	197.495	NaN	763.869	565.275	NaN	1869.87	121.433	98.5269	124.592	1269.54	NaN	710.821	NaN	NaN	376.742	100.057	145.713	128.462	194.05	100.522	NaN	87.8106	604.435	86.8577	NaN	NaN	3258.85	NaN	NaN	NaN	NaN	2050.27	NaN	86.359	NaN	NaN	NaN	211.896	NaN	186.771	167.661	25270.6	NaN	NaN	295.261	NaN	165.9	132.21	192.505	140.139	NaN	NaN	NaN	NaN	NaN	NaN	517.629	89.7011	394.491	142.342	356.448	219.511	62.4468	582.262	NaN	139.399	149.439	273.742	NaN	NaN	140.898	NaN	1654.89	484.871	392.388	189.673	170.002	126.964	252.103	612.812	178.47	274.145	NaN	NaN	190.354	265.99	NaN	93.5453	113.069	211.607	336817	218.843	NaN	199.917	9246.86	284.887	NaN	NaN	130.189	207.283	639.11	208.979	NaN	1068.51	849.435	509.45	422.899	177.791	NaN	NaN	NaN	NaN	298.595	136.737	127.724	159.219	2129.27	NaN	NaN	107.725	100.457	NaN	1730.41	116.771	NaN	586.373	161.986	352.273	170.81	NaN	NaN	548.579	139.699	100.786	4864.47	130.908	NaN	156.166	140.815	1010.9	141.694	NaN	178.388	110.911	293.209	NaN	1517.55	NaN	NaN	147.472	113.298	NaN	131.808	84.5225	113.076	244.871	93.8999	128.247	106.986	NaN	NaN	154.944	NaN	85.3478	1515.04	NaN	515.797	NaN	196.541	176.127	217.955	NaN	116.128	140.167	157.575	154.536	121.35	NaN	NaN	158.368	NaN	NaN	306.695	931.619	101.016	93.236	NaN	148.287	NaN	195.4	462.664	371.172	82.6885	85.5432	183.167	NaN	86.6846	105.667	249.307	67.4014	325.59	103.257	94.7214	486.757	NaN	NaN	NaN	451.548	123.521	197.653	142.226	482.949	96.8239	280.452	NaN	NaN	252.776	381.786	441.928	NaN	NaN	NaN	138.297	110.921	NaN	NaN	NaN	NaN	99.9693	107.532	162.665	NaN	NaN	98.2641	241.426	804.843	NaN	116.969	69.7299	NaN	107.396	170.735	NaN	146.804	119.058	57.4088	124.265	58.0243	259.539	110.898	NaN	NaN	130.066	155.327	156.16	NaN	124.891	115.147	4765.84	117.566	147.735	179.848	93.5042	NaN	177.359	139.433	158.407	NaN	270.821	200.307	NaN	823.256	167.168	222.809	NaN	138.911	455.518	173.808	NaN	9590.14	118.552	NaN	501.275	NaN	NaN	196.434	235.987	NaN	249.437	NaN	6885.75	216.665	NaN	220.968	NaN	NaN	NaN	NaN	860.409	233.206	NaN	NaN	86.611	NaN	NaN	217.119	175.207	NaN	120.817	119.14	144.836	1240.43	NaN	113.823	112.865	593.643	129.397	116.563	NaN	33549.8	217.912	129.633	NaN	NaN	NaN	NaN	NaN	NaN	190.832	NaN	NaN	111.337	79.6761	153.484	NaN	NaN	198.74	111.964	258.717	2060.61	149.163	NaN	684.791	166.566	324.874	259.068	121.233	NaN	NaN	133.021	162.135	194.695	252.432	223.851	NaN	90.4017	NaN	NaN	90.8058	111.581	328.978	NaN	NaN	NaN	NaN	92.7611	151.359	NaN	215.463	100.147	NaN	NaN	402.801	NaN	327.905	120.643	97.592	1524.63	88.7769	NaN	199.34	61.4767	123.467	NaN	62.515	109.355	NaN	164.781	124.542	NaN	102.312	48.5422	118.645	103.76	80.4479	168.452	NaN	NaN	124.42	72.2522	154.963	187.26	182.93	NaN	NaN	NaN	112.799	72.4925	NaN	280.401	211.09	799.264	102.452	NaN	80.8915	115.226	109.586	NaN	136.354	110.687	145.063	88.051	NaN	NaN	185.346	393.516	95.9137	253.819	117.731	128.94	22.3613	225.309	134.965	93.4618	NaN	88.3576	161.289	106.526	4427.89	NaN	234.462	76.8434	99.6833	NaN	NaN	NaN	104.169	132.367	NaN	281.851	NaN	126.175	127.799	NaN	NaN	125.88	404.734	189.768	173.582	111.832	69.7962	100.864	360.288	113.082	131.282	NaN	145.625	75.9319	NaN	89.3717	2290.79	NaN	114.596	NaN	NaN	NaN	77.4871	138.663	199.379	291.549	NaN	11440.3	NaN	148.234	NaN	262.337	104.819	NaN	140.184	99.0233	202.312	188.278	69.3233	85.114	NaN	164.366	NaN	94.2236	NaN	182.022	158.795	133.32	46.7864	165.184	NaN	NaN	133.002	79.7539	118.88	NaN	113.078	80.5699	NaN	246.249	122.268	NaN	137.223	NaN	NaN	1203.83	210.053	NaN	148.765	154.793	184.517	231.567	183.794	69.3601	167.335	2319.55	NaN	NaN	NaN	NaN	113.26	NaN	103.074	NaN	NaN	88.6011	118.366	105.314	110.236	NaN	914.988	92.8962	149.339	58.5145	NaN	NaN	757.906	3955.03	86.6161	159.3	168.998	NaN	1628.18	NaN	NaN	NaN	NaN	91.5218	182.397	111.42	642.391	NaN	139.532	103.876	574.158	NaN	84.2881	215.729	107.947	NaN	67.9306	NaN	115.346	127.611	NaN	NaN	NaN	NaN	NaN	193.116	108.845	123.19	73.6842	3632.38	302.444	237.633	NaN	NaN	177.153	114.895	101.867	148.208	NaN	119.485	102.99	94.7258	42.8647	97.9826	130.503	202.154	NaN
P43024	Cox6a1	Cytochrome c oxidase subunit 6A1, mitochondrial	NaN	8161.77	NaN	NaN	NaN	1021.72	737.863	NaN	NaN	NaN	NaN	NaN	NaN	NaN	NaN	NaN	1030.08	3110.51	NaN	NaN	NaN	NaN	NaN	NaN	327.155	NaN	1106.19	NaN	NaN	NaN	1189.28	3315.1	NaN	NaN	NaN	1858.68	NaN	NaN	NaN	1410.71	NaN	NaN	11985	NaN	NaN	NaN	NaN	NaN	NaN	NaN	NaN	NaN	NaN	NaN	1183.11	NaN	1217.89	1006.26	1085.33	NaN	NaN	NaN	573.311	NaN	NaN	NaN	NaN	NaN	NaN	1164.56	NaN	NaN	46.3918	NaN	NaN	NaN	NaN	NaN	NaN	NaN	862.453	515.134	NaN	NaN	583.446	NaN	652.017	NaN	NaN	NaN	574.878	NaN	NaN	NaN	NaN	NaN	NaN	NaN	NaN	NaN	NaN	NaN	NaN	NaN	923.172	NaN	NaN	2123.06	NaN	NaN	132.576	NaN	NaN	NaN	NaN	NaN	127.444	NaN	160.048	NaN	NaN	NaN	NaN	NaN	NaN	1268.3	1070.02	700.548	NaN	506.097	454.91	NaN	NaN	NaN	520.6	NaN	NaN	564.26	NaN	579.761	2322.06	NaN	NaN	NaN	448.109	716.999	NaN	903.484	3389.66	NaN	NaN	5432.56	1564.34	NaN	NaN	NaN	NaN	NaN	NaN	5045.21	878.357	970.901	NaN	571.404	2805.2	NaN	NaN	NaN	NaN	1796.33	443.438	NaN	NaN	NaN	NaN	NaN	NaN	NaN	95.2697	1565.23	NaN	2170.79	893.714	NaN	1597.67	NaN	762.96	NaN	NaN	16189	10610.9	NaN	NaN	13057.2	NaN	163647	225.445	NaN	111312	NaN	NaN	4305.97	1710	NaN	NaN	NaN	NaN	NaN	NaN	270.016	367.102	NaN	361.336	NaN	NaN	NaN	20848.5	NaN	NaN	3300.02	NaN	NaN	NaN	1035.83	NaN	422.391	NaN	NaN	NaN	1087.11	NaN	7217.24	NaN	645.638	NaN	2324.68	1730.28	1617.72	NaN	NaN	2139.91	NaN	6319.62	2513.83	2385.14	NaN	80397.5	NaN	NaN	NaN	1282.52	NaN	100.845	100533	114.118	NaN	1425.79	NaN	2338.35	NaN	NaN	NaN	1072.64	NaN	2491.76	NaN	6260.05	NaN	NaN	264.887	74.5221	NaN	NaN	26187.9	NaN	NaN	1564.3	1196.24	1570.72	NaN	NaN	111277	NaN	NaN	NaN	NaN	318.602	NaN	NaN	2078.65	NaN	1541.06	52324.2	3301.34	NaN	650.424	555.148	NaN	2228.22	NaN	1970.67	2736.49	NaN	1030.04	NaN	1038.77	1588.79	NaN	NaN	3008.13	NaN	NaN	NaN	902.261	NaN	NaN	2551.4	642.607	NaN	928.588	NaN	1943.3	NaN	7681.06	1835.9	NaN	478.33	NaN	77573.3	NaN	NaN	4532.76	NaN	NaN	NaN	299.784	1050.29	964.014	1101.27	406.428	NaN	NaN	1187.83	NaN	NaN	756.736	NaN	958.038	493.6	1971.04	NaN	NaN	2526	NaN	3154.74	NaN	2050.07	NaN	NaN	1128.56	453.262	545.908	1281.74	614.71	NaN	NaN	4058.68	NaN	969.977	7994.51	NaN	NaN	NaN	334.725	NaN	2853.96	NaN	NaN	NaN	NaN	3204.15	NaN	NaN	NaN	NaN	2137.42	13186	NaN	NaN	1600.02	8349.11	1543.58	1432.71	2512.27	NaN	10583.7	2438.88	7201.19	NaN	NaN	2053.05	1897.67	NaN	4792.94	545.078	NaN	1294.54	NaN	3182.84	1516.23	2619.77	763.93	492.268	NaN	NaN	2636.06	2016.71	2603.27	6960.27	NaN	605.239	3935.91	3218.39	1185.16	1474.26	716.437	NaN	NaN	1426.1	1811.34	NaN	NaN	3998.37	NaN	NaN	23.4995	NaN	NaN	2976.49	NaN	NaN	NaN	3983.9	NaN	NaN	NaN	NaN	NaN	4273.27	3644.43	NaN	NaN	NaN	201816	NaN	NaN	9771.43	NaN	169833	NaN	NaN	NaN	1086.05	NaN	NaN	NaN	NaN	NaN	440.289	4628.51	NaN	673.725	NaN	1241.57	10809.6	NaN	NaN	427.507	NaN	NaN	2917.87	NaN	9846.69	492.821	NaN	NaN	NaN	8066.27	NaN	NaN	NaN	NaN	NaN	5074.88	NaN	427.358	1046.67	NaN	NaN	NaN	NaN	NaN	NaN	NaN	NaN	4123.45	NaN	NaN	NaN	NaN	NaN	NaN	2074.97	1502.25	703.111	NaN	NaN	NaN	647.757	2614.08	NaN	NaN	NaN	NaN	3953.44	NaN	NaN	NaN	1668.57	NaN	NaN	NaN	2683.05	6359.44	NaN	NaN	NaN	NaN	1529.31	NaN	NaN	1203.44	NaN	NaN	NaN	357.031	NaN	NaN	NaN	4671.43	1272.87	485.894	NaN	NaN	3296.38	1273.64	779.95	725.854	NaN	NaN	NaN	1349.76	NaN	430.247	NaN	NaN	NaN	NaN	NaN	451.159	800.804	NaN	NaN	167.775	NaN	NaN	NaN	720.928	542.559	NaN	5603.05	NaN	798.704	NaN	NaN	NaN	NaN	NaN	NaN	1238.13	435.811	2262.19	NaN	NaN	171.079	430.166	1230.76	NaN	643.907	1451.72	434.742	NaN	2492.17	NaN	NaN	NaN	NaN	NaN	NaN	666.962	995.56	NaN	NaN	NaN	NaN	80.9743	NaN	NaN	992.995	NaN	23.8188	NaN	920.49	227.892	NaN	NaN	384.895	783.028	NaN	569.238	458.197	NaN	NaN	1896.99	1908.34	NaN	NaN	NaN	NaN	NaN	NaN	NaN	166.444	NaN	NaN	NaN	NaN	NaN	NaN	3088.54	NaN	NaN	NaN	NaN	537.211	717.916	NaN	2578.71	NaN	NaN	NaN	NaN	517.163	1413.98	NaN	820.895	1481.8	NaN	NaN	386.646	93.064	62.7263	NaN	NaN	524.135	NaN	NaN	682.497	NaN	NaN	577.363	NaN	NaN	NaN	2269	NaN	349.458	281.858	NaN	1338.77	546.998	NaN	NaN	NaN	NaN	9590.69	1967.3	1001.83	NaN	1369.71	NaN	1946.8	800.772	1605.09	254.911	535.229	3098.29	1419.42	494.209	NaN	NaN	NaN	NaN	NaN	2336.53	NaN	NaN	60.9638	3705.92	NaN	NaN	NaN	995.164	NaN	NaN	NaN	1049.33	NaN	NaN	443.3	NaN	2576.61	NaN	667.156	NaN	652.88	2458.31	NaN	NaN	NaN	357.06	NaN	NaN	3138.22	1224.65	1740.67	NaN	198.882	1122.29	568.813	5401.84	NaN	442.887	NaN	3702.83	521.744	NaN	348.27	614.676	NaN	NaN	NaN	NaN	3879.66	NaN	808.021	412.259	NaN
P43081	Guca1a	Guanylyl cyclase-activating protein 1	340.144	NaN	NaN	NaN	NaN	NaN	NaN	NaN	NaN	NaN	NaN	651.029	NaN	NaN	NaN	NaN	NaN	435.696	NaN	NaN	NaN	NaN	36060	NaN	NaN	NaN	NaN	NaN	NaN	80920.5	403.092	NaN	394.366	NaN	NaN	NaN	1312.15	NaN	1961.08	137.192	NaN	818.71	NaN	NaN	NaN	260.294	NaN	NaN	NaN	NaN	NaN	NaN	NaN	NaN	42.2207	132.194	83.8761	NaN	NaN	NaN	328.724	8.74529	59.9017	NaN	NaN	NaN	NaN	NaN	2.70121	NaN	NaN	NaN	NaN	NaN	NaN	208.142	NaN	NaN	NaN	NaN	NaN	79.863	NaN	196.13	NaN	921.48	NaN	NaN	NaN	NaN	NaN	NaN	NaN	NaN	687.886	NaN	NaN	NaN	NaN	NaN	NaN	NaN	NaN	NaN	NaN	394.123	NaN	NaN	122.791	NaN	53.8853	73.2795	NaN	NaN	NaN	103.422	NaN	NaN	NaN	NaN	354.148	NaN	1	NaN	NaN	NaN	103.512	NaN	NaN	NaN	NaN	57374.2	43904.4	NaN	NaN	NaN	NaN	135.126	NaN	NaN	566.001	NaN	133.853	NaN	NaN	2.01344	NaN	1	2.44595	NaN	123.425	NaN	NaN	NaN	NaN	NaN	NaN	NaN	NaN	NaN	21.3724	NaN	NaN	NaN	NaN	NaN	1	NaN	NaN	NaN	102.089	250.904	245.485	NaN	NaN	NaN	NaN	NaN	NaN	NaN	NaN	NaN	NaN	NaN	NaN	NaN	NaN	NaN	NaN	NaN	6114.46	NaN	NaN	NaN	NaN	41171.9	NaN	7747.54	NaN	NaN	NaN	1669.55	NaN	NaN	NaN	NaN	NaN	NaN	NaN	NaN	87.9993	NaN	96.9433	NaN	NaN	NaN	NaN	NaN	NaN	NaN	NaN	NaN	NaN	NaN	NaN	NaN	NaN	NaN	NaN	NaN	NaN	2625.38	NaN	NaN	NaN	630.866	NaN	NaN	NaN	1257.43	484.651	NaN	NaN	144.282	NaN	NaN	NaN	NaN	NaN	NaN	219.039	NaN	NaN	NaN	52.1498	7.35423	NaN	NaN	NaN	NaN	NaN	NaN	NaN	1523.25	3532.17	NaN	NaN	NaN	75.0294	NaN	114.866	NaN	NaN	NaN	NaN	NaN	106.486	NaN	115.966	NaN	NaN	NaN	257.553	40.1433	NaN	1413.52	NaN	NaN	NaN	915.352	NaN	NaN	NaN	868.015	NaN	NaN	60.2458	NaN	NaN	NaN	82.7886	290.015	NaN	1	NaN	NaN	NaN	NaN	30377.2	701.183	NaN	4359.49	NaN	NaN	NaN	NaN	NaN	NaN	1695.8	189.678	61.137	214.556	NaN	2136.82	NaN	NaN	NaN	667.255	82650.8	NaN	NaN	NaN	NaN	NaN	NaN	NaN	1	1	NaN	NaN	1402.74	NaN	290.248	NaN	NaN	NaN	NaN	NaN	161.337	1850.67	1140.17	NaN	1690.3	NaN	1961.61	NaN	433.518	NaN	NaN	NaN	34.7038	NaN	NaN	NaN	NaN	NaN	NaN	NaN	NaN	NaN	NaN	NaN	NaN	NaN	NaN	NaN	NaN	NaN	NaN	227.694	NaN	NaN	NaN	NaN	NaN	97.8215	941.514	NaN	NaN	613.367	NaN	94.4133	NaN	NaN	NaN	1845.83	NaN	NaN	106.09	2486.75	NaN	388.802	NaN	NaN	NaN	918.372	NaN	NaN	402.6	236.939	NaN	NaN	125.183	65918.8	NaN	NaN	NaN	NaN	1131.6	NaN	88.3395	394.882	725.105	NaN	NaN	37.2978	NaN	NaN	130.944	NaN	741.604	NaN	NaN	NaN	592.377	NaN	361.492	1822.64	220.911	NaN	NaN	NaN	NaN	438.662	NaN	NaN	NaN	NaN	NaN	NaN	NaN	382.566	NaN	NaN	NaN	14278.3	NaN	NaN	NaN	NaN	NaN	NaN	NaN	NaN	NaN	35.659	NaN	3144.76	NaN	NaN	3375.46	NaN	NaN	NaN	NaN	NaN	NaN	NaN	NaN	NaN	NaN	NaN	NaN	NaN	NaN	3642.91	NaN	NaN	NaN	NaN	66231.5	NaN	1065.44	NaN	NaN	NaN	NaN	NaN	NaN	NaN	NaN	NaN	NaN	543.467	4211.94	NaN	NaN	2454.23	NaN	79.3564	NaN	NaN	NaN	NaN	NaN	NaN	164.669	40144	NaN	NaN	NaN	NaN	41.4081	NaN	NaN	2.47212	NaN	NaN	27.5174	NaN	NaN	NaN	NaN	1003.23	NaN	NaN	NaN	NaN	437.534	194.732	1446.16	130.659	NaN	1418.87	417.551	NaN	NaN	NaN	NaN	NaN	NaN	74.2524	2466.71	176.517	1336.73	35.253	227.376	NaN	NaN	NaN	NaN	443.927	NaN	114.263	13.3813	1947.37	NaN	NaN	NaN	NaN	NaN	NaN	NaN	NaN	NaN	NaN	741582	138.33	134.799	NaN	NaN	NaN	NaN	144.411	NaN	NaN	2299.9	165.561	NaN	834.176	NaN	499.837	307.911	NaN	NaN	NaN	283.892	NaN	155.725	NaN	170.19	NaN	NaN	NaN	NaN	619.417	2105.12	NaN	NaN	142.177	78.8998	NaN	NaN	NaN	257.935	NaN	NaN	NaN	NaN	NaN	NaN	NaN	NaN	NaN	NaN	NaN	19.1256	72.7136	NaN	199.248	NaN	NaN	NaN	530.193	NaN	NaN	NaN	NaN	NaN	1	NaN	NaN	NaN	NaN	NaN	NaN	NaN	NaN	NaN	1007.01	NaN	NaN	187.07	NaN	344.905	NaN	503.991	NaN	NaN	NaN	NaN	NaN	NaN	307.382	NaN	NaN	701.429	NaN	NaN	62.6705	NaN	NaN	NaN	NaN	1481.21	4101.33	NaN	NaN	NaN	NaN	NaN	4620.59	37082.8	NaN	6758.86	NaN	NaN	NaN	NaN	NaN	NaN	NaN	2974.71	NaN	NaN	NaN	NaN	407.687	1724.31	NaN	NaN	NaN	181.932	NaN	81.2357	NaN	NaN	147.023	NaN	NaN	NaN	NaN	NaN	NaN	NaN	NaN	735.329	230.761	NaN	NaN	6718.9	2245.85	NaN	NaN	NaN	NaN	223.817	53.8972	NaN	NaN	NaN	NaN	1400.52	268.473	NaN	516.958	NaN	199.365	NaN	NaN	NaN	1170.8	NaN	2391.89	566.161	NaN	674.816	150.383	116.135	NaN	NaN	NaN	NaN	NaN	NaN	NaN	NaN	NaN	NaN	NaN	NaN	NaN	NaN	NaN	NaN	NaN	NaN	NaN
P43274	H1-4	Histone H1.4	6178.01	NaN	NaN	NaN	NaN	NaN	169.555	840.38	NaN	6677.41	NaN	65.1836	NaN	33797.9	527.79	NaN	9526.7	NaN	NaN	NaN	NaN	NaN	NaN	NaN	696.281	NaN	NaN	NaN	NaN	NaN	NaN	84.8338	NaN	NaN	NaN	12227.7	4016.78	NaN	NaN	3389.61	NaN	161.879	NaN	NaN	NaN	31760	NaN	NaN	3590.87	NaN	NaN	NaN	2780.64	NaN	5147.63	7387.67	3872.99	8610.13	6068.66	9592.44	NaN	NaN	2858.12	NaN	NaN	NaN	NaN	NaN	NaN	2686.57	NaN	NaN	3125.12	25305.8	18985.7	5894.9	NaN	NaN	NaN	NaN	NaN	3458.23	NaN	NaN	7616.11	NaN	2464.37	NaN	NaN	NaN	NaN	4846.01	1	NaN	NaN	NaN	NaN	1.32876	32453.3	21293.8	12133.4	NaN	NaN	NaN	2219.32	10690.8	NaN	NaN	5074.94	2859.86	1819.65	3861.46	NaN	NaN	1906.28	5325.06	NaN	NaN	4709.54	8938.27	4088.49	NaN	NaN	NaN	NaN	2511.08	4187.77	2254.9	12022.5	99.1796	NaN	NaN	NaN	NaN	152.483	NaN	NaN	6088.19	7705.62	638.433	NaN	NaN	10818.7	NaN	14138.4	NaN	NaN	13947.2	NaN	NaN	3835.83	NaN	NaN	226.708	NaN	NaN	NaN	NaN	NaN	68.2116	6150.5	NaN	NaN	8287.15	NaN	31737	NaN	NaN	28603.1	520.698	3838.22	9187.92	177.912	NaN	34694.2	NaN	NaN	13221.7	424.919	NaN	NaN	NaN	5758.96	NaN	7227.37	18493.7	NaN	NaN	NaN	NaN	NaN	NaN	66696	NaN	568503	NaN	4382.56	NaN	NaN	NaN	12347	NaN	NaN	4419.27	1.10521e+06	NaN	NaN	NaN	NaN	2157.5	4550.4	6747.46	2027.29	NaN	NaN	NaN	602127	NaN	NaN	2.71296	6412.72	12371.3	NaN	6690.45	5124.94	3214.72	47863	NaN	NaN	3832.65	6592.48	NaN	NaN	3421.33	NaN	NaN	13701.5	15257.9	NaN	NaN	5439.71	894.677	NaN	3977.36	12688.1	NaN	NaN	5538.88	4495.65	NaN	NaN	439.048	NaN	NaN	10859.1	126438	10884.4	928634	7872.76	NaN	NaN	7265.01	5035.42	NaN	NaN	NaN	25589.3	NaN	13329.3	9835.05	NaN	NaN	NaN	NaN	NaN	9886.42	6829.81	55.2941	2516.44	NaN	NaN	NaN	7155.31	205.91	NaN	NaN	NaN	NaN	38488.5	274.553	9112.5	3802.91	NaN	NaN	16655.9	6809.66	NaN	NaN	4515.68	NaN	5759.85	NaN	NaN	7730.58	NaN	3726.11	51.3905	NaN	NaN	NaN	NaN	76016.2	NaN	NaN	NaN	2453.17	NaN	2516.86	11831.4	4136.02	2145.34	NaN	NaN	NaN	21.0167	NaN	3257.67	NaN	NaN	110.37	NaN	267.663	8137.68	NaN	NaN	5274.49	3257.25	2009.42	4033.35	1893.3	NaN	NaN	NaN	NaN	NaN	10761.2	NaN	NaN	243.369	NaN	22427.3	NaN	1.30297	16217.3	NaN	NaN	NaN	9169.24	NaN	462.266	1375.24	2960.74	NaN	9405.27	NaN	NaN	122.244	790.725	NaN	NaN	NaN	NaN	NaN	1560.1	12214.2	33.8781	NaN	NaN	NaN	NaN	NaN	28471.6	124.398	NaN	527.73	2147.9	NaN	167.962	NaN	NaN	NaN	NaN	NaN	4154.24	374.141	622.328	3228.17	NaN	24311.8	NaN	5272.69	NaN	403.086	7388.63	7070.25	NaN	7644.92	NaN	NaN	NaN	NaN	5108.36	105.878	NaN	NaN	3463.37	2800.27	10305.8	NaN	NaN	NaN	NaN	1466.34	4084.06	3964.02	173.076	NaN	5736.37	4176.27	3576.99	NaN	6234.7	NaN	2.1843	NaN	4266.93	34918.4	NaN	NaN	72559	811.879	NaN	NaN	NaN	NaN	71256.7	NaN	NaN	NaN	6083.71	NaN	17688.5	NaN	NaN	5532.56	NaN	NaN	NaN	NaN	NaN	NaN	18068	4812.91	NaN	NaN	1934.75	NaN	NaN	10359.6	588.682	NaN	4786.27	9303.29	2906.56	NaN	NaN	NaN	2413.67	NaN	NaN	NaN	NaN	190.704	16800.8	NaN	NaN	NaN	NaN	NaN	NaN	NaN	NaN	NaN	NaN	NaN	1252.67	5231.77	NaN	NaN	31240.9	2857.8	7028.65	NaN	4981.6	NaN	NaN	7454.21	9515.64	NaN	NaN	NaN	NaN	NaN	2801.73	5590.55	1749.58	24271.6	NaN	NaN	NaN	NaN	NaN	667.892	4155.89	NaN	NaN	32413	NaN	4098.71	103.252	NaN	4979.13	NaN	NaN	265.039	49886.7	NaN	17845.2	NaN	5107.94	NaN	NaN	NaN	NaN	NaN	2452.32	2712.32	NaN	5017.44	NaN	3617.81	1937.45	24611.5	4603.01	NaN	3058.69	1839.59	171.919	NaN	NaN	250.562	1170.62	NaN	2478.7	NaN	33836.2	NaN	NaN	NaN	1931.88	2969.25	NaN	11118.2	5821.16	17715.6	NaN	NaN	2799.62	1955.31	5573.28	NaN	13576.4	6166.74	6585.17	NaN	NaN	NaN	8450.78	44613.4	3620.48	6585.65	1037.66	NaN	NaN	3148.18	36.9771	NaN	NaN	NaN	1343.7	2216.78	NaN	NaN	12722.4	4350.34	NaN	NaN	1.56441	NaN	2072.8	5051.99	NaN	9011.19	NaN	5877.16	NaN	NaN	NaN	5552.49	13725	3108.65	NaN	2259.81	6819.76	3057.01	12983.5	1618.82	NaN	NaN	2043.15	NaN	NaN	NaN	NaN	NaN	NaN	NaN	NaN	NaN	NaN	NaN	NaN	NaN	NaN	NaN	NaN	7621.93	13726.8	8704.04	1229.18	NaN	6237.35	NaN	11852.1	4359.4	NaN	NaN	NaN	13653.2	NaN	186.066	NaN	3702.84	2234.5	6290.3	312.221	5437.69	NaN	262.899	1719.26	8749.16	2154.69	12800.6	NaN	122.247	NaN	5425.77	NaN	NaN	3551.99	NaN	418.501	NaN	15440.4	NaN	17564.4	7813.17	3711.64	30565.7	2709.51	448.446	3607.63	NaN	NaN	38110.6	NaN	NaN	NaN	3628.54	137.606	NaN	NaN	NaN	1959.22	1623.56	383.019	NaN	NaN	NaN	11618.9	NaN	NaN	NaN	26561.3	NaN	432.215	NaN	8287.53	NaN	51012.5	NaN	8014.96	NaN	NaN	13505.2	8787.74	5015.16	NaN	NaN	9566.11	1479.03	NaN	NaN	NaN	NaN	NaN	NaN	4030.1	29672.5	3308.76	2959	NaN	NaN	NaN	NaN	NaN	5917.46	3336.78	2572.56	684.123	NaN	6579.07	NaN	NaN	NaN	2146.14	NaN	2268.64	NaN	NaN	3764.42	10079.4	NaN	NaN	NaN	2021.33	4905.22	NaN
P43275	H1-1	Histone H1.1	60.7384	NaN	NaN	NaN	NaN	NaN	NaN	NaN	NaN	122.286	NaN	NaN	NaN	82.4543	NaN	NaN	337.147	NaN	NaN	NaN	NaN	NaN	NaN	NaN	NaN	NaN	NaN	NaN	NaN	NaN	NaN	NaN	NaN	NaN	NaN	811.304	NaN	NaN	NaN	673.221	NaN	NaN	NaN	NaN	NaN	4590.57	NaN	NaN	29.6604	NaN	NaN	NaN	NaN	NaN	245.079	91.2533	45.291	354.192	1478.17	230.576	NaN	NaN	264.892	NaN	NaN	NaN	NaN	NaN	NaN	83.3848	NaN	NaN	79.7926	6990.46	5086.23	34.2926	NaN	NaN	NaN	NaN	NaN	324.49	NaN	NaN	66.2469	NaN	647.388	NaN	NaN	NaN	NaN	41.4735	NaN	NaN	NaN	NaN	NaN	NaN	9123.96	1991.83	1899.65	NaN	NaN	NaN	105.377	1651.75	NaN	NaN	NaN	NaN	291.003	60.379	NaN	NaN	36.3074	238.38	NaN	NaN	59.2674	67.2341	332.087	NaN	NaN	NaN	NaN	201.447	84.1718	319.622	14.0478	NaN	NaN	NaN	NaN	NaN	NaN	NaN	NaN	252.765	435.068	NaN	NaN	NaN	987.705	NaN	669.909	NaN	NaN	618.701	NaN	NaN	18.4541	NaN	NaN	1	NaN	NaN	NaN	646.074	1	NaN	155.857	NaN	NaN	553.23	NaN	9937.4	NaN	NaN	258.432	NaN	NaN	125.529	NaN	NaN	3399.04	NaN	NaN	4825.84	2.51394	NaN	NaN	NaN	347.852	NaN	804.219	NaN	NaN	NaN	NaN	NaN	NaN	NaN	44587.4	NaN	NaN	NaN	34.5645	NaN	NaN	NaN	2105.09	NaN	NaN	20.4897	NaN	NaN	NaN	NaN	NaN	353.548	855.362	169.099	534.533	NaN	NaN	NaN	53.5497	NaN	NaN	NaN	NaN	985.577	NaN	21.3415	85.2024	998.842	12865.4	NaN	NaN	230.669	2037.27	NaN	NaN	645.201	NaN	NaN	2778.56	65.0993	NaN	NaN	671.796	NaN	NaN	1	159.645	NaN	NaN	NaN	NaN	NaN	NaN	NaN	NaN	NaN	3592.56	2848.23	57.7395	449957	318.438	NaN	NaN	49.6567	975.054	NaN	NaN	NaN	3.8993	NaN	1189.48	718.896	NaN	NaN	NaN	NaN	NaN	485.54	245.386	NaN	864.591	NaN	NaN	NaN	335.671	NaN	NaN	NaN	NaN	NaN	12602.2	NaN	1	1	NaN	NaN	1183.66	236.053	NaN	NaN	1	NaN	1	NaN	NaN	1	NaN	121.792	NaN	NaN	NaN	NaN	NaN	36630	NaN	NaN	NaN	124.881	NaN	6.12252	2147.49	NaN	443.922	NaN	NaN	NaN	NaN	NaN	97.809	NaN	NaN	NaN	NaN	NaN	2485.17	NaN	NaN	1	524.56	1	264.368	47.9508	NaN	NaN	NaN	NaN	NaN	2831.04	NaN	NaN	NaN	NaN	670.793	NaN	NaN	2795.35	NaN	NaN	NaN	914.377	NaN	NaN	150.356	552.74	NaN	NaN	NaN	NaN	NaN	NaN	NaN	NaN	NaN	NaN	NaN	321.127	954.993	NaN	NaN	NaN	NaN	NaN	NaN	1382.36	NaN	NaN	NaN	8.45957	NaN	NaN	NaN	NaN	NaN	NaN	NaN	370.467	NaN	NaN	1036.58	NaN	2037.64	NaN	31.1071	NaN	NaN	1288.23	475.381	NaN	294.173	NaN	NaN	NaN	NaN	689.744	NaN	NaN	NaN	6.82021	328.344	363.808	NaN	NaN	NaN	NaN	NaN	257.045	197.951	NaN	NaN	20.9869	217.315	237.081	NaN	483.063	NaN	NaN	NaN	912.595	4318.9	NaN	NaN	6378.88	NaN	NaN	NaN	NaN	NaN	14429.2	NaN	NaN	NaN	NaN	NaN	NaN	NaN	NaN	NaN	NaN	NaN	NaN	NaN	NaN	NaN	NaN	1576.18	NaN	NaN	8.56721	NaN	NaN	798.165	NaN	NaN	304.019	NaN	83.5412	NaN	NaN	NaN	466.292	NaN	NaN	NaN	NaN	NaN	1	NaN	NaN	NaN	NaN	NaN	NaN	NaN	NaN	NaN	NaN	NaN	18.2493	91.9034	NaN	NaN	2623.32	NaN	610.915	NaN	974.402	NaN	NaN	12.3184	3673.24	NaN	NaN	NaN	NaN	NaN	NaN	26.8353	199.643	3212.61	NaN	NaN	NaN	NaN	NaN	NaN	1	NaN	NaN	3747.23	NaN	208.924	NaN	NaN	128.127	NaN	NaN	NaN	7553.04	NaN	72.1827	NaN	25.6221	NaN	NaN	NaN	NaN	NaN	27.2698	NaN	NaN	1	NaN	396.099	440.117	3502.35	24.3453	NaN	102.944	6.80498	NaN	NaN	NaN	NaN	1	NaN	137.614	NaN	91.7362	NaN	NaN	NaN	8.30208	52.0842	NaN	3787.85	642.789	2316.44	NaN	NaN	20.6794	451.53	207.794	NaN	1042.5	234.456	8.28904	NaN	NaN	NaN	51.6069	3270.95	NaN	439.96	NaN	NaN	NaN	134.112	NaN	NaN	NaN	NaN	1	137.442	NaN	NaN	3637.97	178.257	NaN	NaN	NaN	NaN	464.975	87.0994	NaN	587.319	NaN	1137.2	NaN	NaN	NaN	135.424	4274.25	49.1237	NaN	NaN	862.004	644.832	3172.33	84.5477	NaN	NaN	32.642	NaN	NaN	NaN	NaN	NaN	NaN	NaN	NaN	NaN	NaN	NaN	NaN	NaN	NaN	NaN	NaN	NaN	5486.01	15.4609	NaN	NaN	869.181	NaN	293.19	45.282	NaN	NaN	NaN	2210.02	NaN	NaN	NaN	354.374	NaN	439.2	NaN	20.7064	NaN	NaN	377.293	34.4165	NaN	NaN	NaN	NaN	NaN	402.034	NaN	NaN	NaN	NaN	NaN	NaN	5624.71	NaN	18.7197	12.3965	519.044	1028.41	1	23.8432	178.393	NaN	NaN	NaN	NaN	NaN	NaN	NaN	NaN	NaN	NaN	NaN	56.1445	11.1332	NaN	NaN	NaN	NaN	25.3669	NaN	NaN	NaN	923.746	NaN	NaN	NaN	39.7605	NaN	12100.8	NaN	2.25363	NaN	NaN	NaN	77.1142	757.983	NaN	NaN	458.857	364.503	NaN	NaN	NaN	NaN	NaN	NaN	1	NaN	143.176	84.2801	NaN	NaN	NaN	NaN	NaN	9.5504	2.19712	157.552	1	NaN	1324.25	NaN	NaN	NaN	65.5914	NaN	161.443	NaN	NaN	NaN	7.29923	NaN	NaN	NaN	NaN	66.9611	NaN
P43276	H1-5	Histone H1.5	73.9113	NaN	NaN	NaN	NaN	NaN	NaN	NaN	NaN	457.363	NaN	NaN	NaN	4630.65	NaN	NaN	380.587	NaN	NaN	NaN	NaN	NaN	NaN	NaN	NaN	NaN	NaN	NaN	NaN	NaN	NaN	NaN	NaN	NaN	NaN	665.32	NaN	NaN	NaN	180.577	NaN	NaN	NaN	NaN	NaN	8398.1	NaN	NaN	242.415	NaN	NaN	NaN	799.123	NaN	801.49	143.31	469.999	1597.18	829.784	1985.6	NaN	NaN	104.291	NaN	NaN	NaN	NaN	NaN	NaN	865.272	NaN	NaN	43.567	3785.6	4894.57	26.2453	NaN	NaN	NaN	NaN	NaN	435.764	NaN	NaN	240.712	NaN	905.188	NaN	NaN	NaN	NaN	222.507	NaN	NaN	NaN	NaN	NaN	NaN	6978.98	6005.36	2275.62	NaN	NaN	NaN	396.462	1545.41	NaN	NaN	286.654	155.976	227.244	949.828	NaN	NaN	12.8154	433.022	NaN	NaN	819.579	259.753	1271.6	NaN	NaN	NaN	NaN	611.501	538.632	98.358	1730.61	NaN	NaN	NaN	NaN	NaN	NaN	NaN	NaN	1700.96	829.271	NaN	NaN	NaN	133.518	NaN	1589.97	NaN	NaN	3283.85	NaN	NaN	736.608	NaN	NaN	1253.64	NaN	NaN	NaN	NaN	NaN	NaN	1312.84	NaN	NaN	300.52	NaN	14678.2	NaN	NaN	503.978	NaN	65.0436	150.854	NaN	NaN	3425.21	NaN	NaN	5728.88	1	NaN	NaN	NaN	700.827	NaN	2909.59	5246.19	NaN	NaN	NaN	NaN	NaN	NaN	42243.1	NaN	177757	NaN	163.944	NaN	NaN	NaN	5691.39	NaN	NaN	573.906	339956	NaN	NaN	NaN	NaN	49.0528	22.2115	1040.17	90.5192	NaN	NaN	NaN	130650	NaN	NaN	NaN	588.097	531.702	NaN	874.35	860.883	NaN	20527	NaN	NaN	449.203	1	NaN	NaN	716.87	NaN	NaN	3557.59	2019.07	NaN	NaN	1144.45	NaN	NaN	945.647	1958.74	NaN	NaN	1529.13	NaN	NaN	NaN	1	NaN	NaN	684.246	16404.5	4908.16	327323	1668.69	NaN	NaN	59.4633	1446.06	NaN	NaN	NaN	1598.06	NaN	6219.47	429.144	NaN	NaN	NaN	NaN	NaN	1122.88	1332.93	NaN	294.043	NaN	NaN	NaN	411.994	NaN	NaN	NaN	NaN	NaN	5476.42	NaN	1357.18	1121.64	NaN	NaN	1828.12	449.657	NaN	NaN	865.26	NaN	771.024	NaN	NaN	294.283	NaN	807.711	NaN	NaN	NaN	NaN	NaN	33166.2	NaN	NaN	NaN	108.706	NaN	214.554	2204.59	268.223	22.511	NaN	NaN	NaN	NaN	NaN	434.892	NaN	NaN	NaN	NaN	NaN	937.457	NaN	NaN	916.884	1129.06	244.42	502.173	47.3144	NaN	NaN	NaN	NaN	NaN	2538.88	NaN	NaN	NaN	NaN	3958.05	NaN	NaN	488.453	NaN	NaN	NaN	1335.92	NaN	NaN	6.8688	1170.15	NaN	931.652	NaN	NaN	NaN	NaN	NaN	NaN	NaN	NaN	NaN	142.137	3358.14	NaN	NaN	NaN	NaN	NaN	NaN	4148.6	NaN	NaN	180.708	350.092	NaN	NaN	NaN	NaN	NaN	NaN	NaN	816.663	NaN	NaN	329.695	NaN	3445.16	NaN	701.231	NaN	NaN	987.824	97.1704	NaN	3632.69	NaN	NaN	NaN	NaN	653.36	NaN	NaN	NaN	211.14	331.098	513.813	NaN	NaN	NaN	NaN	NaN	1819.77	560.276	NaN	NaN	604.94	816.652	178.709	NaN	2271.1	NaN	NaN	NaN	54.6298	19838.6	NaN	NaN	27036.3	NaN	NaN	NaN	NaN	NaN	19058.8	NaN	NaN	NaN	NaN	NaN	2484.53	NaN	NaN	744.121	NaN	NaN	NaN	NaN	NaN	NaN	20885.1	399.666	NaN	NaN	202.718	NaN	NaN	871.584	NaN	NaN	606.903	3608.69	355.554	NaN	NaN	NaN	NaN	NaN	NaN	NaN	NaN	NaN	1543.75	NaN	NaN	NaN	NaN	NaN	NaN	NaN	NaN	NaN	NaN	NaN	5.56863	549.936	NaN	NaN	5874.35	480.444	888.408	NaN	95.7105	NaN	NaN	460.723	2906.54	1	NaN	NaN	NaN	NaN	20.8249	1273.71	509.915	2684.03	NaN	NaN	NaN	NaN	NaN	1	86.4007	NaN	NaN	14493.1	NaN	89.6755	NaN	NaN	1499.97	NaN	NaN	NaN	24727.5	NaN	207.403	NaN	1115.5	NaN	NaN	NaN	NaN	NaN	36.4692	NaN	NaN	497.226	NaN	119.042	653.586	3571.75	515.247	NaN	672.169	370.199	NaN	NaN	NaN	NaN	47.4072	NaN	111.285	NaN	7387.12	NaN	NaN	NaN	119.189	278.859	NaN	227.568	9.37807	1653.21	NaN	NaN	437.326	194.817	411.674	NaN	1333.33	1039.03	215.572	NaN	NaN	NaN	2339.09	12105.8	407.57	1536.93	NaN	NaN	NaN	29.2319	NaN	NaN	NaN	NaN	1	34.6567	NaN	NaN	4662.23	307.358	NaN	NaN	NaN	NaN	351.861	923.618	NaN	1267.28	NaN	626.352	NaN	NaN	NaN	807.151	4404.76	310.574	NaN	68.0176	27.4401	1676.45	1890.75	22.6282	NaN	NaN	498.139	NaN	NaN	NaN	NaN	NaN	NaN	NaN	NaN	NaN	NaN	NaN	NaN	NaN	NaN	NaN	NaN	2535.96	3550.53	1992.15	NaN	NaN	147.625	NaN	2597.55	655.963	NaN	NaN	NaN	3401.65	NaN	NaN	NaN	555.276	NaN	71.5374	NaN	1116.7	NaN	NaN	NaN	152.783	NaN	3395.45	NaN	NaN	NaN	1252.84	NaN	NaN	1	NaN	NaN	NaN	10221.6	NaN	334.47	1362.13	183.396	6998.68	21.4589	1.13075	358.533	NaN	NaN	12507.9	NaN	NaN	NaN	NaN	NaN	NaN	NaN	NaN	180.586	70.6242	NaN	NaN	NaN	NaN	299.991	NaN	NaN	NaN	3567.63	NaN	NaN	NaN	540.005	NaN	16915.8	NaN	NaN	NaN	NaN	1635.05	1822.2	605.083	NaN	NaN	925.664	40.7528	NaN	NaN	NaN	NaN	NaN	NaN	101.038	4621.46	457.75	74.9155	NaN	NaN	NaN	NaN	NaN	497.495	251.869	221.105	NaN	NaN	205.546	NaN	NaN	NaN	379.307	NaN	99.7563	NaN	NaN	36.8494	977.12	NaN	NaN	NaN	295.371	36.4868	NaN
P43277	H1-3	Histone H1.3	301.431	NaN	NaN	NaN	NaN	NaN	NaN	NaN	NaN	234.371	NaN	NaN	NaN	1362.02	NaN	NaN	294.841	NaN	NaN	NaN	NaN	NaN	NaN	NaN	NaN	NaN	NaN	NaN	NaN	NaN	NaN	NaN	NaN	NaN	NaN	523.627	NaN	NaN	NaN	161.03	NaN	NaN	NaN	NaN	NaN	1851.59	NaN	NaN	80.734	NaN	NaN	NaN	139.777	NaN	243.714	244.046	144.082	782.973	372.867	439.816	NaN	NaN	101.941	NaN	NaN	NaN	NaN	NaN	NaN	194.568	NaN	NaN	135.523	1371.74	1588.89	109.592	NaN	NaN	NaN	NaN	NaN	145.9	NaN	NaN	134.353	NaN	181.104	NaN	NaN	NaN	NaN	109.997	NaN	NaN	NaN	NaN	NaN	NaN	2523.23	2026.98	573.859	NaN	NaN	NaN	121.067	1119.92	NaN	NaN	74.6981	96.341	127.813	260.76	NaN	NaN	86.6221	536.703	NaN	NaN	213.513	345.645	147.559	NaN	NaN	NaN	NaN	309.104	413.317	243.808	600.822	NaN	NaN	NaN	NaN	NaN	NaN	NaN	NaN	868.673	326.688	NaN	NaN	NaN	1150.32	NaN	961.421	NaN	NaN	730.678	NaN	NaN	360.914	NaN	NaN	NaN	NaN	NaN	NaN	NaN	NaN	NaN	451.67	NaN	NaN	383.278	NaN	2942.03	NaN	NaN	1472.29	55.9806	200.129	170.808	NaN	NaN	1688.49	NaN	NaN	1117.86	28.4321	NaN	NaN	NaN	374.732	NaN	643.597	3253.61	NaN	NaN	NaN	NaN	NaN	NaN	14222.4	NaN	54361.6	NaN	117.356	NaN	NaN	NaN	1318.51	NaN	NaN	261.801	102067	NaN	NaN	NaN	NaN	118.837	156.261	496.659	154.139	NaN	NaN	NaN	42700.2	NaN	NaN	2.71294	118.283	637.824	NaN	463.944	1224.19	131.036	3987.29	NaN	NaN	298.103	367.387	NaN	NaN	249.597	NaN	NaN	1497	1578.52	NaN	NaN	420.812	348.123	NaN	330.718	711.294	NaN	NaN	569.389	454.427	NaN	NaN	72.6249	NaN	NaN	595.822	7420.68	1287.19	127625	1037.06	NaN	147.158	291.721	408.306	NaN	NaN	NaN	3647.89	NaN	1486.55	508.277	NaN	NaN	NaN	NaN	NaN	483.07	401.604	5.42714	302.648	NaN	NaN	NaN	470.173	24.2736	NaN	NaN	NaN	NaN	3105.58	83.3951	591.493	375.975	NaN	NaN	975.967	345.793	NaN	NaN	196.547	NaN	394.506	128.682	NaN	336.856	NaN	427.639	NaN	NaN	NaN	NaN	NaN	10845.3	NaN	NaN	NaN	104.521	NaN	99.332	470.25	150.878	146.668	NaN	NaN	NaN	NaN	NaN	299.913	NaN	NaN	NaN	NaN	1.66639	1645.95	NaN	NaN	495.991	326.134	231.702	238.492	136.428	NaN	NaN	NaN	NaN	NaN	1178.24	NaN	NaN	106.343	NaN	2422.65	NaN	NaN	1344.77	NaN	NaN	NaN	758.197	NaN	NaN	57.503	248.392	NaN	816.288	NaN	NaN	NaN	NaN	NaN	NaN	NaN	NaN	NaN	116.071	1378.28	NaN	NaN	NaN	NaN	NaN	NaN	6347.95	NaN	NaN	NaN	256.793	NaN	NaN	NaN	NaN	NaN	NaN	NaN	412.027	NaN	NaN	286.706	NaN	2185.3	NaN	267.923	NaN	151.06	377.371	337.973	NaN	225.835	NaN	NaN	NaN	NaN	377.111	NaN	NaN	NaN	355.468	210.227	489.795	NaN	NaN	NaN	NaN	1	329.148	123.363	6.77649	NaN	183.635	276.522	219.907	NaN	377.081	NaN	NaN	NaN	684.81	3434.05	NaN	NaN	8521.15	37.3589	NaN	NaN	NaN	NaN	8466.24	NaN	NaN	NaN	569.035	NaN	1318.3	NaN	NaN	329.857	NaN	79.5844	NaN	NaN	NaN	NaN	6278.97	936.671	NaN	NaN	147.586	NaN	NaN	782.967	55.7793	NaN	466.249	667.125	201.555	NaN	286.244	NaN	2.49008	NaN	NaN	NaN	NaN	NaN	1029.02	NaN	NaN	NaN	NaN	NaN	NaN	NaN	NaN	NaN	NaN	NaN	75.7713	236.17	NaN	NaN	6947.64	485.492	337.774	NaN	545.089	NaN	NaN	416.091	1539.6	NaN	NaN	NaN	NaN	NaN	99.1901	155.434	184.558	833.698	NaN	NaN	NaN	NaN	NaN	1	309.408	NaN	NaN	2770.36	NaN	167.117	NaN	NaN	221.799	NaN	NaN	NaN	2606.13	NaN	1439.56	NaN	177.471	NaN	NaN	NaN	NaN	NaN	53.0603	NaN	NaN	185.272	NaN	147	105.274	1750.44	315.087	NaN	224.317	145.191	4.32721	NaN	NaN	NaN	NaN	NaN	330.303	NaN	4887.55	NaN	NaN	NaN	103.33	82.573	NaN	890.355	464.337	1325.54	NaN	NaN	90.7218	255.605	296.034	NaN	1115.97	405.477	340.266	NaN	NaN	NaN	371.594	3908.67	207.47	451.037	46.6032	NaN	NaN	243.719	NaN	NaN	NaN	NaN	133.908	90.8138	NaN	NaN	4829.03	147.728	NaN	NaN	NaN	NaN	370.042	437.057	NaN	1414.39	NaN	244.951	NaN	NaN	NaN	225.658	1963.71	179.684	NaN	158.056	277.775	228.736	992.029	126.251	NaN	NaN	89.1937	NaN	NaN	NaN	NaN	NaN	NaN	NaN	NaN	NaN	NaN	NaN	NaN	NaN	NaN	NaN	NaN	1010.46	4359.21	510.307	NaN	NaN	272.403	NaN	1372.28	201.577	NaN	NaN	NaN	828.498	NaN	1	NaN	197.978	139.454	368.612	22.3335	344.185	NaN	NaN	125.344	239.334	142.844	1591.92	NaN	NaN	NaN	359.772	NaN	NaN	347.293	NaN	NaN	NaN	1464.67	NaN	822.056	436.603	234.838	1570.24	160.479	84.4668	166.938	NaN	NaN	6717.37	NaN	NaN	NaN	NaN	30.9391	NaN	NaN	NaN	91.1832	226.447	155.681	NaN	NaN	NaN	539.561	NaN	NaN	NaN	1407.99	NaN	94.1674	NaN	264.242	NaN	4502.2	NaN	NaN	NaN	NaN	430.513	501.943	439.097	NaN	NaN	1494.18	86.1123	NaN	NaN	NaN	NaN	NaN	NaN	220.399	1855.45	273.775	202.065	NaN	NaN	NaN	NaN	NaN	277.64	168.64	374.65	30.2793	NaN	260.824	NaN	NaN	NaN	405.871	NaN	172.368	NaN	NaN	88.2688	627.948	NaN	NaN	NaN	207.616	508.437	NaN
P45376	Akr1b1	Aldo-keto reductase family 1 member B1	70.4747	NaN	NaN	NaN	NaN	NaN	75.0102	NaN	NaN	133.191	NaN	NaN	NaN	468.972	NaN	NaN	NaN	NaN	NaN	NaN	NaN	NaN	NaN	NaN	NaN	NaN	NaN	NaN	NaN	NaN	NaN	NaN	NaN	NaN	NaN	162.578	NaN	NaN	NaN	87.3792	NaN	NaN	NaN	NaN	NaN	443.86	NaN	NaN	10.2752	NaN	NaN	NaN	129.791	NaN	126.255	81.5198	171.264	88.7645	51.125	149.519	NaN	NaN	29.7846	NaN	NaN	NaN	NaN	NaN	NaN	289.707	NaN	NaN	58.2698	103.526	112.998	51.2528	NaN	NaN	NaN	NaN	NaN	32.398	NaN	NaN	177.116	NaN	158.308	NaN	NaN	NaN	30.3449	NaN	NaN	NaN	NaN	NaN	NaN	NaN	559.921	403.831	952.63	NaN	NaN	NaN	111.055	93.3096	NaN	NaN	NaN	NaN	14.3147	NaN	NaN	NaN	NaN	79.6053	123.984	NaN	114.439	NaN	121.995	NaN	NaN	NaN	NaN	113.056	119.891	114.57	193.206	NaN	49.2812	NaN	NaN	NaN	NaN	NaN	NaN	160.69	21.4405	NaN	NaN	NaN	46.5651	NaN	477.307	NaN	NaN	45.7563	NaN	NaN	34.8217	NaN	NaN	NaN	NaN	NaN	NaN	NaN	NaN	354.478	95.6893	NaN	NaN	NaN	NaN	1885.65	NaN	NaN	NaN	NaN	NaN	NaN	NaN	NaN	543.352	NaN	NaN	361.555	63.3459	371.973	NaN	NaN	183.963	NaN	101.514	701.23	NaN	NaN	NaN	NaN	NaN	NaN	NaN	NaN	830417	27333.5	NaN	NaN	NaN	NaN	216.628	NaN	NaN	88.1068	20180.4	NaN	NaN	NaN	NaN	25.6981	NaN	108.153	13.8203	NaN	NaN	NaN	NaN	NaN	NaN	NaN	NaN	NaN	124.017	294.659	1248.51	14.5855	1818.1	NaN	NaN	186.175	NaN	NaN	NaN	1	NaN	NaN	328.763	360.576	NaN	NaN	152.359	84.5528	857.406	141.464	NaN	NaN	NaN	132.872	165.097	NaN	NaN	10.0503	NaN	NaN	NaN	NaN	129.826	7763.29	427.349	NaN	NaN	65.4942	152.525	NaN	NaN	NaN	762.316	NaN	997.966	133.409	23.2369	NaN	NaN	NaN	NaN	44.7002	177.908	NaN	61.5487	369.094	NaN	NaN	22.2355	NaN	NaN	56.828	NaN	NaN	673.231	134.134	160.196	134.488	NaN	NaN	104.945	211.058	NaN	NaN	190.625	NaN	176.001	NaN	NaN	NaN	NaN	104.695	NaN	NaN	NaN	NaN	NaN	NaN	138.444	NaN	NaN	14.8814	NaN	24.4988	214.778	146.778	NaN	NaN	NaN	NaN	NaN	NaN	22.1851	NaN	NaN	33.4878	NaN	NaN	143.013	NaN	NaN	NaN	121.452	159.657	101.402	9.49052	NaN	NaN	NaN	NaN	NaN	302.57	NaN	NaN	NaN	NaN	375.422	NaN	297.243	NaN	NaN	NaN	NaN	198.867	NaN	NaN	21.5206	153.181	NaN	493.585	NaN	72.2912	140.328	NaN	NaN	NaN	NaN	NaN	NaN	45.0441	374.788	74.8345	NaN	NaN	NaN	NaN	NaN	9833.67	NaN	NaN	NaN	157.651	NaN	NaN	NaN	NaN	NaN	NaN	NaN	182.341	NaN	NaN	86.9187	NaN	582.372	NaN	130.556	NaN	NaN	89.2459	27.0628	NaN	102.146	NaN	496.764	NaN	NaN	137.778	NaN	NaN	NaN	142.979	149.25	55.8043	NaN	NaN	NaN	NaN	54.6471	179.162	79.2036	18.8302	NaN	45.5749	129.77	124.117	NaN	50.5146	202.514	NaN	126.347	40.9532	784.757	NaN	NaN	1538.96	132.285	NaN	NaN	NaN	NaN	1173.89	NaN	NaN	NaN	107.836	NaN	504.758	NaN	NaN	163.364	NaN	429.687	NaN	NaN	NaN	NaN	930.231	304.211	NaN	NaN	6.24377	NaN	NaN	269.653	NaN	NaN	64.3945	157.875	134.88	NaN	NaN	NaN	10.8672	NaN	NaN	NaN	NaN	NaN	NaN	NaN	NaN	NaN	NaN	NaN	NaN	NaN	NaN	NaN	NaN	NaN	NaN	72.7804	NaN	NaN	796.903	97.3099	162.987	NaN	NaN	NaN	NaN	NaN	582.268	NaN	NaN	NaN	NaN	145.52	116.954	187.838	58.2955	388.189	NaN	NaN	NaN	NaN	NaN	34.8381	107.478	NaN	NaN	NaN	NaN	67.0854	NaN	NaN	149.065	NaN	NaN	NaN	320.797	NaN	NaN	113.368	124.232	NaN	NaN	NaN	NaN	NaN	27.4677	NaN	NaN	NaN	NaN	87.8223	29.2938	415.782	82.868	NaN	138.954	36.9433	NaN	NaN	NaN	NaN	112.48	NaN	30.5843	NaN	390.454	NaN	NaN	NaN	9.31643	NaN	NaN	277.461	216.189	163.088	NaN	NaN	26.4447	39.7405	112.754	NaN	NaN	230.471	66.7545	NaN	NaN	NaN	81.649	NaN	95.0099	305.886	91.5698	NaN	598.574	200.137	121.158	NaN	NaN	NaN	128.354	13.4969	NaN	NaN	686.621	21.3754	NaN	NaN	NaN	NaN	45.939	117.216	NaN	123.867	53.6648	35.1749	38.9636	NaN	NaN	77.2295	576.713	48.3564	NaN	77.5944	NaN	74.1111	390.018	13.2003	NaN	NaN	128.849	13.2004	NaN	NaN	NaN	NaN	NaN	NaN	NaN	NaN	NaN	NaN	NaN	NaN	NaN	NaN	NaN	139.558	490.462	117.768	86.4535	NaN	23.3369	NaN	214.417	208.658	NaN	NaN	NaN	300.901	NaN	NaN	NaN	216.039	118.032	52.8444	NaN	262.673	NaN	NaN	42.2604	30.2039	90.0995	NaN	NaN	NaN	NaN	635.959	NaN	NaN	NaN	NaN	NaN	NaN	345.806	NaN	180.347	149.287	35.3744	568.187	NaN	NaN	43.9171	NaN	NaN	79.8295	NaN	235.025	NaN	NaN	NaN	NaN	NaN	NaN	72.5602	11.4191	23.5966	NaN	NaN	NaN	NaN	NaN	NaN	NaN	217.258	NaN	10.8859	NaN	31.2634	NaN	531.212	NaN	NaN	NaN	NaN	106.844	56.1621	118.829	42.644	NaN	515.113	27.979	NaN	NaN	NaN	NaN	26.9139	NaN	20.0563	208.341	65.1784	47.7436	NaN	NaN	NaN	NaN	NaN	46.3686	17.801	67.9639	NaN	NaN	147.18	NaN	155.089	NaN	110.011	NaN	34.9892	39.125	NaN	NaN	99.0105	NaN	128.046	NaN	93.3827	167.359	NaN
P45878	Fkbp2	Peptidyl-prolyl cis-trans isomerase FKBP2	NaN	280.476	NaN	NaN	NaN	191.312	279.718	373.285	NaN	248.483	NaN	439.453	NaN	NaN	NaN	779.66	175.873	265.796	166.183	325.054	NaN	230.389	NaN	167.282	112.376	NaN	156.653	NaN	NaN	NaN	NaN	760.958	102.028	NaN	NaN	581.277	NaN	NaN	NaN	206.284	1093.65	NaN	1468	292.099	NaN	285.607	NaN	NaN	80.6722	NaN	NaN	NaN	254.948	NaN	419.319	150.065	317.931	368.411	483.597	291.896	1419.5	NaN	NaN	226.9	NaN	894.102	NaN	NaN	NaN	269.277	NaN	312.118	223.902	NaN	259.608	195.691	77.628	207.855	NaN	NaN	164.62	144.859	NaN	82.2705	272.679	399.842	251.49	1088.79	172.026	NaN	266.605	147.361	NaN	NaN	NaN	796.09	NaN	NaN	NaN	NaN	267.007	NaN	749.067	NaN	314.753	484.65	NaN	225.079	203.645	456.195	218.599	416.162	480.492	NaN	134.189	515.625	453.73	410.247	304.422	97.7921	147.437	187.762	288.671	NaN	NaN	181.747	368.533	281.727	194.362	251.456	231.721	NaN	NaN	NaN	264.246	NaN	NaN	643.49	222.071	402.784	535.322	NaN	136.039	NaN	474.285	NaN	163.63	399.963	825.865	NaN	NaN	1378.59	NaN	213.576	NaN	NaN	NaN	1496.25	NaN	232.247	381.785	NaN	NaN	466.447	NaN	714.891	124.01	15454.7	1160.93	NaN	176.088	208.601	329.205	NaN	841.157	NaN	NaN	213.137	331.796	367.508	159.656	NaN	528.343	NaN	825.379	NaN	302.179	NaN	NaN	25135.4	3184.36	NaN	NaN	2346.24	3842.76	NaN	272.913	NaN	34070.1	NaN	969.54	1318.98	NaN	377.634	NaN	NaN	NaN	263.499	NaN	241.172	303.066	467.812	299.342	NaN	NaN	NaN	NaN	NaN	NaN	752.024	603.055	NaN	551.886	404.261	215.428	136.857	655.754	NaN	287.546	416.259	164.333	1214.21	NaN	173.044	NaN	281.7	813.377	1418.09	NaN	493.43	661.002	943.299	1780.7	378.353	1373.8	1945.5	11926.3	447.203	568.472	2824.58	269.638	383.128	152.296	14506.8	123.745	NaN	529.195	NaN	1470.5	NaN	NaN	494.461	328.719	445.379	480.024	NaN	2878.4	3616.31	775.688	NaN	325.145	NaN	NaN	3004.56	NaN	197.006	282.339	217.292	485.437	NaN	1706.54	85104.5	208.208	384.868	NaN	NaN	NaN	NaN	596.156	586.682	292.245	392.74	38040.9	NaN	198.304	NaN	164.802	NaN	445.16	NaN	197.698	521.737	NaN	862.507	NaN	474.485	357.445	277.596	31041.7	940.312	NaN	NaN	NaN	439.143	NaN	199.188	283.896	219.199	537.847	364.622	352.198	385.974	NaN	4464.31	NaN	1197.24	164.479	256.606	36995.6	142.045	953.862	514.736	307.814	NaN	670.737	320.321	263.062	230.308	526.399	125.355	NaN	767.359	195.889	1124.47	NaN	340.017	377.565	197.928	363.486	1731.98	602.08	20638.2	423.94	188.476	960.796	355.074	262.276	771.19	NaN	419.587	289.087	302.705	544.375	453.775	554.62	NaN	482.691	316.809	373.788	1176.53	789.13	NaN	897.255	222.438	167.634	267.961	798.106	NaN	991.967	NaN	903.105	823.091	NaN	NaN	NaN	159.445	715.524	339.971	NaN	435.332	744.68	NaN	231.689	254.581	529.99	NaN	466.753	718.047	NaN	NaN	527.514	90.7182	649.244	346.124	133.044	1184	635.798	222.939	722.375	162.384	896.078	149.698	302.673	895.836	320.334	311.817	180.176	536.469	NaN	NaN	367.358	1119.96	535.719	249.915	380.413	195.186	NaN	133.179	399.39	504.323	114.372	130.781	478.748	NaN	214.117	408.649	NaN	NaN	370.528	995.717	540.961	NaN	2049.5	222.848	12220	NaN	15107.3	718.025	675.117	665.066	NaN	612.878	NaN	30101	310.348	7002.41	1310.55	NaN	33811.2	16154.4	16404.3	2034.7	441.631	NaN	NaN	227.206	NaN	NaN	455.137	NaN	224.826	328.842	747.045	284.085	NaN	892.375	314.307	299.14	NaN	NaN	NaN	NaN	1495.19	312.514	273.116	553.385	NaN	NaN	NaN	NaN	813.906	375.189	NaN	NaN	NaN	336.999	169.893	NaN	NaN	NaN	169.669	1035.48	3625.74	289.493	452.725	1105	327.693	342.918	NaN	210.247	601.428	NaN	343.636	360.182	178.489	NaN	194.178	NaN	350.209	NaN	852.483	164.199	755.418	929.762	492.923	NaN	NaN	NaN	430.01	290.03	NaN	171.367	NaN	2051.23	1028.92	494.769	NaN	NaN	332.605	288.162	600.28	142.495	NaN	NaN	NaN	229.381	494.43	686.891	497.574	NaN	267.488	162.772	NaN	482.016	164.87	75.4464	247.907	275.047	444.813	NaN	518.093	337.458	230.964	159.225	323.407	NaN	NaN	NaN	NaN	319.096	317.417	NaN	429.74	552.658	86.4541	696.503	1525.04	257.466	261.069	338.016	NaN	137.149	242.844	123.232	171.953	NaN	556.862	290.159	3195.17	414.493	683.707	300.628	219.514	1362.66	645.093	822.634	254.656	NaN	227.312	448.25	174.025	404.306	NaN	NaN	168.817	189.564	NaN	479.109	NaN	218.618	341.669	NaN	273.093	1468.22	202.296	200.198	NaN	NaN	NaN	NaN	333.272	282.332	332.966	217.521	212.124	298.472	270.983	135.85	NaN	255.469	184.526	NaN	148.963	365.971	163.069	143.651	NaN	NaN	NaN	339.967	NaN	1514.57	279.667	NaN	320.344	NaN	NaN	NaN	143.092	487.378	NaN	139.244	200.973	NaN	NaN	169.025	155.414	NaN	NaN	538.422	311.359	NaN	86.5137	498.392	156.79	229.806	322.433	NaN	NaN	242.711	281.749	321.435	NaN	NaN	255.82	507.889	113.129	185.244	1426.75	297.406	NaN	NaN	NaN	NaN	NaN	176.319	686.241	392.519	254.897	889.91	382.569	364.175	NaN	NaN	NaN	707.498	NaN	251.602	419.414	290.184	NaN	321.532	239.766	321.793	190.805	NaN	564.006	684.719	413.896	236.38	150.733	2685.18	NaN	1342.24	478.207	416.725	NaN	231.115	NaN	NaN	NaN	799.391	556.651	NaN	648.602	316.458	354.89	114.542	NaN	NaN	296.198	NaN	755.924	165.064	NaN	147.146	NaN	NaN	NaN	281.29	177.606	NaN	NaN	NaN	604.168	840.502	118.514	224.718	182.662	294.221	1170.94	497.474	NaN	NaN	381.527	193.756	NaN	174.487	192.432	NaN	482.521	168.681	NaN	403.467	133.304	282.827	419.17	NaN
P45952	Acadm	Medium-chain specific acyl-CoA dehydrogenase, mitochondrial	767.438	4303.28	6574.46	2598.99	4670.47	3209.11	3107.57	2902.69	1818.96	1289.53	3985.8	4076.91	7714.59	598.048	4137.93	9199.79	1266.54	4629.63	3353.17	2590.34	NaN	3336.41	2453.57	2784.78	2336.66	5363.77	2714.39	3854.15	3135.07	2458.8	4237.66	5570.4	1712.53	4682.31	3238.83	2230.7	3630.27	4774.96	4522.38	1718.05	6047.97	3713.68	28285.9	2631.51	7262.71	619.072	3127.42	2570.73	1233.98	2814.89	5236.9	5325.73	1065.14	2932.37	1371.4	1263.12	2118.84	1101.73	967.375	1353.05	5994.83	8591.94	1530.88	902.4	NaN	4680.17	3362.54	1575.21	2888.71	2358.23	5065.79	1248.17	1727.82	1764.68	763.008	1592.96	2979.56	2175.46	17093.8	2627.38	1378.24	907.101	2358.23	2102.4	2177.85	4726.52	1074.44	8048.33	2039.97	3473.55	1712.72	1785.94	NaN	3447.05	1143.75	9799.61	4792.85	5506.87	NaN	326.323	608.681	1316.67	11309.6	2293.93	1930.1	883.507	6336.4	2212.82	6406.33	3667.1	1497.34	2637.64	3710.54	8412.04	2260.9	1060.14	3068.51	5499.01	1688.39	1677.23	789.23	1645.22	1947.63	2031.97	3646.45	1861.88	2139.35	1654.43	267.351	3529.1	1745.53	4794.07	1546.65	8371.95	2776.53	2825.58	2379.12	1122.94	2908.44	4108	5131.38	2862.1	541.009	5674.27	1095.42	17282	5348.72	2151.73	9582.42	4727.26	1674.19	6367.44	5044.8	1601.45	103901	157021	2577.37	15492.7	809.702	4911.35	1575.06	4567.15	12021.3	2608.32	6167.37	1369.68	1603.74	125271	4664.51	3702.33	2035.15	1388.48	3952.69	198704	238.828	10265.8	4412.96	328.639	2527.97	2587.37	1769.68	5578.79	2291.09	8075.07	3018.9	248.295	2696.11	8946.2	12696.6	207522	43165.2	196908	NaN	18481.1	4337.31	361490	1861.89	27587.1	95094.4	47820.2	3688.78	9688.29	3058.3	2267.1	NaN	117780	103434	3538.92	92674.7	1353.61	1785.71	3619.81	1543.62	NaN	3867.58	19171.9	122902	NaN	39832.9	10015.8	6512.63	962.402	4518.09	872.344	609.125	2085.78	1301.48	52425.8	4151.89	2565.56	766.04	4914.1	171647	1286.98	8457.4	3287.58	3320.65	4556.69	2901.51	3319.66	2645.09	4331.91	11128.7	3059.9	6171.4	5424.09	173884	1708.23	3073.26	23764.7	3636.96	2135.7	3014.64	148666	897.31	5615.12	2859.78	9530.53	12133.1	72059.3	4388.06	5082.08	1942.26	6071.62	4160.91	4737.94	9862.26	85378	2049.56	711.923	2159.61	4789.83	10872	27535.3	5107.6	645.776	1241.08	1904.74	1044.72	3197.75	14834.1	389550	1379.33	3736.26	4602.32	3144.09	1579.07	6937.11	921.891	3525.45	295.586	1348.76	284805	6642.55	317.642	881.904	1742.44	14506.5	2653.94	158009	1536.04	1903.63	948.635	4523.03	59257.4	3476.04	3492.29	1889.36	76828.1	4990.7	5256.58	NaN	4077.04	2889.8	53024.6	1463.67	3416.91	1490.07	638.643	1435.43	1426.3	3009.93	2427.68	12403.1	2576.9	10811.8	1391.51	2146.43	140253	1375.71	6408.09	4162.39	518.18	3933.41	14756.9	1272.49	863.938	2068.43	2211.74	1375.07	32573.7	3919.12	1631.82	6265.59	11492	420.939	1415.89	2377.78	2885.28	8984.6	964.274	137115	3342.65	485.713	5932.9	2043.46	2230.09	1968.39	2996.18	1949.54	1520.65	539.691	3196.78	1737.52	3806.01	1354.59	3371.15	2880.09	3544.62	9021.27	9501.78	1507.45	3479.16	934.939	356.889	2608.82	4599.61	12666.3	7794.25	1431.01	5983.56	684.256	3999.98	1673.13	313.994	1750.94	6322.41	1588.81	7949.67	2894.03	5229.25	2304.63	2140.13	1690.11	2547.91	5565.05	2040.47	4754.55	511.086	2968.12	1163.49	2376.79	2693.01	1685.87	734.334	6875.76	1523.14	2429.55	4841.22	1114.61	19473.1	590.135	2228.17	2736.72	4825.82	1891.26	835.018	1637.48	9635.2	1625.16	7045.64	5392.79	2763.51	649.255	1259.78	1463.38	8554.41	527.512	1477.14	1174.34	1243.96	250.819	4802.85	3590.6	1097.73	1663.01	118.035	24405.1	2152.39	1517.42	3646.58	5942.66	50506.9	1374.41	70294.9	NaN	88245.6	3796.03	2823.53	2398.24	3678.11	3616.57	15370.4	129746	2176.01	69384.3	6140.08	8953.83	130627	85731.4	101771	NaN	970.997	6242.58	3108.56	1699.17	1401.32	9868.62	1150.61	5535.5	1668.59	771.945	1272.49	1674.32	10353.4	6342.42	3844.47	1500.41	9496.77	2670.54	3705.67	NaN	7802.52	558.755	3092.62	10520.5	8087.86	7325.2	542.328	5559.65	2395.81	2447.8	2510.04	3543.59	4154.6	2472.8	944.587	14683.4	8811.32	68.7018	1324.13	3233.3	35068	1018.11	13440.2	5684.09	1405.07	221.524	1250.44	2425.55	5294.94	1166.85	2921.63	1414.46	527.536	NaN	111.05	973.346	2402.76	3131.51	3405.69	2214.85	5384.58	3111.16	9868.37	2130.86	211.344	7201.35	1424.21	1844.3	9959.7	536.623	2355.55	7342.72	15059.4	3970.46	885.922	731.361	1943.99	1003.55	3417.92	3209.95	3427	8345.45	2225.96	1793.87	3630.25	4173.3	2902.13	5908.23	1299.85	1102.35	NaN	1772.4	2394.9	2213.32	1152.1	2108.27	1803.75	3012.93	4598.69	677.829	1956.48	973.543	1603.45	NaN	1880.09	4514.82	8154.07	1289.01	1574.09	1639.03	883.487	2226.49	246.196	1797.98	3982.72	1538.56	1252.22	1049.24	8114.11	568.647	1083.52	584.5	2029.49	65.0318	10348.9	473.635	4452.83	3082.8	3643.7	2756.55	1314.31	16690.9	3204.18	5267.56	1831.82	24182.6	2124.04	1750.06	1968.41	4466.82	1075.67	NaN	1022.14	1588.15	2405.09	2580.35	1215.97	988.049	1800.19	3103.8	1254.81	8771.52	815.3	4833.92	3219.66	20251	1367.47	480.872	2633.23	3095.61	1225.19	1703.22	988.93	658.433	1449.45	1633.23	2839.5	1354.03	1500.65	11037.8	1410.71	5687.02	1638.66	1623.82	NaN	1987.06	4123.6	3580.64	2242.43	10645.1	3765.84	2667.4	6195.39	2902.45	614.078	28.3308	127.787	2520.4	6249.41	1095.38	1380.63	79.0593	347.18	2111.04	1862.79	5295.91	119.863	4740.77	1355.85	1413.45	372.073	2536.79	627.719	2401.45	973.934	24526.9	3111.89	1229.94	956.265	766.795	NaN	2707.31	2398.15	3081.68	359.721	1835.61	12989.7	934.321	NaN	2583.91	4767.41	NaN	2404.61	634.139	3708.37	3283.63	378.235	7948.36	1863.98	2494.87	9507.5	3341.5	NaN	14106.3	3719.45	2465.79	4294.53	2761.41	3453.19	5861.16	2248.98	2160.72	1606.15	2268.44	7163.32	7729.85	3646.78	1538.77	1917.36	8552.65	6821.53	1039.6	12124.4	2990.81	2525.71	1786.82	18115.7	NaN	12256.2	8039.65	5804.89	3632.3	2300.59	1170.77	1119.65	457.766	653.697	644.693	1875.53	5334.46	3742.41	2581.03	2586.77	1693.88	3265.7	1767.68	NaN	1507.6	1061.75	7490.06	2187.39	4564.73	13954	7430.44	492.184	1132.56	981.732	2114.81	6829.52	2690.73	7496.94	796.012	5315.96	825.436	3901.23	1294.19	1626.21	27007	8755.63	422.048	2269.67	3266.71	2613.74	1595.03	2273.48	NaN
P46061	Rangap1	Ran GTPase-activating protein 1	40.6319	NaN	NaN	NaN	NaN	NaN	NaN	NaN	NaN	NaN	NaN	NaN	NaN	NaN	NaN	NaN	51.3106	NaN	NaN	NaN	NaN	NaN	NaN	NaN	NaN	NaN	NaN	NaN	NaN	NaN	NaN	NaN	NaN	NaN	NaN	NaN	NaN	NaN	NaN	17.0322	NaN	NaN	NaN	NaN	NaN	NaN	NaN	NaN	8.23272	NaN	NaN	NaN	NaN	NaN	NaN	NaN	NaN	NaN	NaN	NaN	NaN	NaN	8.63769	NaN	NaN	NaN	NaN	NaN	NaN	NaN	NaN	NaN	NaN	NaN	NaN	31.653	NaN	NaN	NaN	NaN	NaN	482.28	NaN	NaN	NaN	NaN	6.92193	NaN	NaN	NaN	NaN	NaN	NaN	NaN	NaN	NaN	NaN	NaN	NaN	NaN	NaN	NaN	NaN	NaN	NaN	NaN	NaN	NaN	71.6535	NaN	5.59359	NaN	NaN	NaN	NaN	NaN	NaN	NaN	NaN	45.0647	NaN	NaN	NaN	NaN	NaN	NaN	11.9314	740.062	NaN	NaN	NaN	NaN	NaN	NaN	NaN	NaN	NaN	NaN	NaN	NaN	NaN	NaN	668.291	NaN	51.7335	NaN	NaN	NaN	NaN	NaN	NaN	NaN	NaN	NaN	NaN	NaN	NaN	NaN	NaN	NaN	NaN	NaN	NaN	1	NaN	NaN	NaN	NaN	148.74	NaN	17.6908	29.364	NaN	NaN	NaN	NaN	NaN	NaN	NaN	NaN	NaN	NaN	NaN	NaN	NaN	NaN	14.5455	NaN	NaN	NaN	NaN	NaN	NaN	NaN	NaN	NaN	NaN	NaN	NaN	NaN	NaN	NaN	NaN	NaN	NaN	NaN	NaN	NaN	NaN	NaN	11.7453	8.68761	24.5831	NaN	NaN	NaN	NaN	NaN	NaN	NaN	NaN	86.948	NaN	NaN	NaN	19.9789	NaN	NaN	NaN	NaN	49.6438	NaN	NaN	15.5757	NaN	NaN	NaN	NaN	NaN	NaN	NaN	NaN	NaN	NaN	NaN	NaN	NaN	NaN	NaN	NaN	NaN	NaN	NaN	NaN	43.2721	NaN	NaN	NaN	NaN	NaN	NaN	1	NaN	NaN	NaN	NaN	NaN	NaN	NaN	34.0245	NaN	NaN	NaN	NaN	NaN	68.8381	NaN	NaN	NaN	NaN	NaN	NaN	50.4186	NaN	NaN	NaN	NaN	NaN	139.927	NaN	NaN	NaN	NaN	NaN	1	NaN	NaN	NaN	NaN	NaN	25.1522	NaN	NaN	11.9035	NaN	NaN	NaN	NaN	NaN	NaN	NaN	NaN	NaN	NaN	NaN	NaN	NaN	10.0355	NaN	NaN	5.41486	NaN	NaN	NaN	NaN	NaN	NaN	NaN	NaN	NaN	NaN	NaN	NaN	NaN	NaN	NaN	8.29392	14.6919	NaN	3.80496	NaN	NaN	NaN	NaN	NaN	21.8433	NaN	8.35751	9.0294	NaN	NaN	NaN	NaN	49.8749	NaN	NaN	NaN	11.6043	NaN	NaN	7.06256	14.3884	NaN	33.0281	NaN	NaN	NaN	NaN	NaN	NaN	NaN	NaN	NaN	15.416	NaN	NaN	NaN	NaN	NaN	NaN	NaN	NaN	NaN	NaN	NaN	15.807	NaN	NaN	NaN	32.0626	NaN	NaN	NaN	7.54685	NaN	NaN	NaN	NaN	NaN	NaN	NaN	NaN	NaN	NaN	NaN	NaN	NaN	NaN	NaN	NaN	NaN	NaN	NaN	NaN	NaN	NaN	16.0011	NaN	NaN	NaN	NaN	NaN	NaN	NaN	7.14216	10.7654	NaN	216.415	NaN	19.4274	NaN	20.6478	NaN	NaN	NaN	NaN	NaN	NaN	NaN	NaN	NaN	NaN	NaN	NaN	NaN	NaN	NaN	NaN	NaN	NaN	NaN	NaN	NaN	NaN	NaN	NaN	NaN	NaN	NaN	NaN	NaN	NaN	41.1907	NaN	NaN	4.80794	NaN	NaN	NaN	NaN	NaN	NaN	NaN	15.2378	NaN	NaN	NaN	NaN	NaN	NaN	NaN	NaN	NaN	NaN	NaN	NaN	NaN	NaN	NaN	NaN	NaN	NaN	NaN	NaN	NaN	12.0578	96.4945	NaN	NaN	NaN	NaN	19.8062	NaN	NaN	NaN	NaN	453.845	NaN	NaN	NaN	NaN	NaN	NaN	NaN	20.8102	NaN	45.6926	NaN	NaN	NaN	NaN	NaN	NaN	39.8692	NaN	NaN	NaN	NaN	NaN	NaN	NaN	21.4126	NaN	NaN	NaN	NaN	NaN	87.2837	NaN	NaN	NaN	NaN	NaN	NaN	NaN	11.1463	NaN	NaN	2.38471	NaN	14.2336	14.3441	NaN	NaN	NaN	12.2984	NaN	NaN	NaN	NaN	NaN	NaN	NaN	14.995	NaN	NaN	NaN	NaN	NaN	NaN	7.90559	NaN	37.1347	22.7931	NaN	NaN	NaN	4.16086	11.0587	17.1466	NaN	NaN	19.8939	37.1742	NaN	NaN	NaN	53.0597	NaN	NaN	8.07874	NaN	NaN	NaN	NaN	NaN	NaN	NaN	NaN	NaN	7.0953	NaN	NaN	NaN	NaN	NaN	NaN	NaN	NaN	567.328	5.85891	NaN	50.5093	NaN	496.83	NaN	NaN	NaN	NaN	NaN	13.769	14.0337	11.8268	NaN	6.73705	NaN	10.5545	NaN	NaN	1078.64	NaN	NaN	NaN	NaN	NaN	12.0245	NaN	NaN	NaN	NaN	NaN	NaN	NaN	NaN	NaN	NaN	NaN	22.8162	6042.57	NaN	NaN	NaN	NaN	NaN	17.1322	NaN	NaN	NaN	NaN	NaN	NaN	NaN	22.4197	18.8779	915.595	4.1446	32.2685	NaN	NaN	193.867	63.3921	12.4613	NaN	NaN	NaN	NaN	26.9844	NaN	NaN	NaN	NaN	NaN	NaN	21.5285	NaN	1531.46	NaN	36.4923	NaN	NaN	7.74949	19.2857	NaN	NaN	NaN	NaN	NaN	NaN	NaN	NaN	NaN	NaN	NaN	2.7708	12.301	9.2176	NaN	NaN	NaN	NaN	NaN	NaN	NaN	NaN	NaN	11.1782	NaN	45.3591	NaN	NaN	NaN	NaN	NaN	NaN	NaN	1053.84	NaN	NaN	NaN	NaN	269.089	NaN	NaN	NaN	NaN	NaN	NaN	NaN	NaN	NaN	24.5047	NaN	NaN	NaN	NaN	NaN	693.081	NaN	4.61265	NaN	NaN	NaN	NaN	NaN	NaN	19.036	NaN	8.2288	NaN	NaN	17.6178	1114.73	NaN	NaN	NaN	8.90896	25.2022	NaN
P46412	Gpx3	Glutathione peroxidase 3	NaN	NaN	NaN	NaN	NaN	21.1559	NaN	293.885	NaN	NaN	501.122	NaN	NaN	NaN	NaN	NaN	162.392	NaN	NaN	17.6147	NaN	237.112	NaN	110.264	NaN	NaN	93.0253	468.915	NaN	NaN	221.892	793.602	100.082	334.599	225.103	NaN	NaN	NaN	280.993	NaN	NaN	300.067	NaN	NaN	NaN	NaN	NaN	218.662	64.1282	320.781	NaN	NaN	NaN	NaN	NaN	68.7968	NaN	NaN	NaN	NaN	NaN	NaN	131.318	NaN	NaN	NaN	NaN	NaN	NaN	NaN	NaN	NaN	96.137	NaN	NaN	NaN	103.708	265.292	NaN	190.288	141.992	141.471	NaN	NaN	NaN	NaN	NaN	NaN	88.4073	NaN	221.816	83.8185	NaN	NaN	NaN	NaN	NaN	NaN	NaN	NaN	NaN	NaN	NaN	68.0682	NaN	NaN	NaN	256.064	NaN	NaN	89.8981	NaN	NaN	NaN	156.394	NaN	NaN	NaN	NaN	256.624	NaN	115.856	230.498	70.2492	NaN	NaN	NaN	NaN	NaN	144.516	105.339	NaN	NaN	NaN	51.7105	NaN	103.324	NaN	158.754	NaN	347.302	NaN	140.326	NaN	NaN	NaN	NaN	423.23	644.473	NaN	184.874	258.427	318.982	467.799	NaN	NaN	NaN	NaN	NaN	NaN	NaN	188.883	NaN	358.465	539.288	NaN	60.4536	NaN	NaN	447.477	202.964	NaN	210.001	NaN	NaN	NaN	307.566	60.2223	147.066	NaN	248.673	936.135	NaN	NaN	NaN	NaN	157.388	NaN	NaN	2577.45	NaN	NaN	NaN	460.652	NaN	NaN	94.2459	6460.19	NaN	NaN	NaN	1121.86	247.086	NaN	3687.19	NaN	16776.6	NaN	NaN	73.9428	81.5205	836.875	87.8834	NaN	NaN	NaN	NaN	NaN	NaN	1108.78	NaN	65.1826	NaN	NaN	NaN	30.5838	NaN	NaN	94.882	NaN	NaN	NaN	NaN	137.483	NaN	NaN	NaN	NaN	98.1889	327.918	NaN	NaN	NaN	NaN	NaN	NaN	6186.11	NaN	NaN	NaN	NaN	55.7785	66.5367	12672.8	84.1132	NaN	NaN	NaN	NaN	NaN	NaN	105.598	NaN	NaN	327.837	NaN	NaN	NaN	NaN	NaN	192.464	NaN	1112.01	4300.22	NaN	93.1155	NaN	148.286	NaN	NaN	1253	NaN	168.285	18.3681	NaN	NaN	97.2499	NaN	NaN	NaN	NaN	NaN	NaN	271.624	93.1416	NaN	76.2766	NaN	NaN	NaN	NaN	NaN	NaN	850.913	NaN	NaN	47.7708	NaN	NaN	NaN	NaN	NaN	NaN	63.9814	NaN	32.4132	197.223	142.771	72.671	NaN	51.1564	111.931	NaN	NaN	240.856	354.588	79.493	140.325	NaN	NaN	NaN	528.535	NaN	NaN	151.506	161.862	NaN	NaN	NaN	89.3316	NaN	NaN	120.955	529.991	547.563	NaN	NaN	58.5928	69.2879	240.647	NaN	NaN	NaN	NaN	457.547	235.428	155.463	NaN	NaN	301.697	56.3202	12.9003	209.755	NaN	336.595	93.2802	NaN	NaN	236.61	181.772	NaN	32.1333	NaN	92.7702	NaN	NaN	NaN	NaN	NaN	112.865	155.139	NaN	NaN	NaN	NaN	NaN	NaN	356.082	NaN	133.926	NaN	NaN	272.236	NaN	NaN	NaN	NaN	NaN	NaN	NaN	NaN	177.747	NaN	NaN	156.799	NaN	NaN	129.891	NaN	274.65	NaN	NaN	80.5827	NaN	235.902	NaN	NaN	NaN	38.136	222.452	NaN	1055.28	NaN	NaN	NaN	284.77	NaN	124.501	NaN	NaN	342.891	110.576	NaN	NaN	NaN	132.936	NaN	NaN	544.604	NaN	NaN	NaN	NaN	125.94	11553	NaN	NaN	780.031	NaN	NaN	750.199	NaN	NaN	NaN	NaN	NaN	NaN	NaN	NaN	NaN	NaN	NaN	NaN	NaN	244.115	79.1277	NaN	NaN	NaN	NaN	NaN	NaN	NaN	NaN	NaN	1653.22	315.856	81.8572	NaN	132.035	229.469	NaN	2154.28	238.449	161.511	NaN	NaN	NaN	NaN	NaN	NaN	NaN	NaN	NaN	72.1531	35.3902	NaN	NaN	NaN	NaN	NaN	NaN	4188.07	48.9578	NaN	NaN	261.746	363.596	116.647	110.395	NaN	NaN	NaN	NaN	NaN	NaN	NaN	NaN	78.0048	NaN	387.437	69.4109	339.597	NaN	197.725	NaN	2763.8	NaN	NaN	NaN	NaN	NaN	NaN	NaN	692.291	NaN	NaN	216.064	NaN	NaN	NaN	42.1825	NaN	NaN	124.483	41.3488	NaN	NaN	400.707	820.342	NaN	80.3504	NaN	NaN	132.924	NaN	157.971	75.7353	173.445	NaN	566.084	NaN	45.8515	107.898	132.734	NaN	NaN	NaN	NaN	219.254	149.2	NaN	NaN	NaN	NaN	NaN	NaN	65.2939	104.076	NaN	NaN	NaN	NaN	93.9514	152.098	NaN	228.845	NaN	NaN	NaN	NaN	NaN	NaN	NaN	NaN	NaN	111.363	1162.15	74.9888	NaN	24.3807	NaN	NaN	NaN	59.2188	41.5595	NaN	NaN	NaN	90.4845	NaN	NaN	NaN	NaN	79.4589	129.87	521.181	NaN	NaN	NaN	309.941	218.585	NaN	114.03	NaN	NaN	60.4137	39.718	26.0853	NaN	60.465	NaN	149.651	38.6674	218.579	83.2278	NaN	313.667	600.469	338.902	70.1755	NaN	NaN	NaN	NaN	NaN	NaN	NaN	NaN	NaN	NaN	NaN	152.85	NaN	78.8824	109.028	NaN	359.468	87.294	414.175	46.3018	75.6921	NaN	NaN	82.9448	153.867	NaN	NaN	NaN	43.8541	46.7818	NaN	NaN	214.155	45.5448	NaN	NaN	75.4605	NaN	23.4512	NaN	NaN	NaN	NaN	236.488	68.7912	NaN	318.57	270.674	NaN	89.6979	329.054	227.022	NaN	NaN	NaN	NaN	32.8838	862.273	201.461	NaN	97.208	150.571	NaN	82.9338	203.984	NaN	153.094	111.593	239.084	141.19	NaN	NaN	NaN	NaN	326.296	170.28	100.804	NaN	NaN	NaN	NaN	246.879	NaN	NaN	NaN	NaN	NaN	NaN	NaN	40.8158	NaN	515.72	52.3656	162.495	76.5152	598.851	69.5739	NaN	NaN	49.0887	103.743	NaN	NaN	NaN	NaN	112.492	123.804	NaN	114.079	NaN	NaN	NaN	NaN	352.628	NaN	121.038	105.376	57.9614	NaN	37.0983	NaN	91.533	NaN	241.01	NaN	NaN	NaN
P46414	Cdkn1b	Cyclin-dependent kinase inhibitor 1B	NaN	NaN	NaN	NaN	NaN	NaN	NaN	NaN	NaN	NaN	NaN	NaN	NaN	NaN	NaN	NaN	NaN	NaN	NaN	NaN	NaN	NaN	NaN	NaN	NaN	NaN	NaN	NaN	NaN	NaN	NaN	NaN	NaN	NaN	NaN	NaN	NaN	NaN	NaN	NaN	NaN	NaN	NaN	NaN	NaN	NaN	NaN	NaN	NaN	NaN	NaN	NaN	NaN	NaN	NaN	NaN	NaN	NaN	NaN	NaN	NaN	NaN	NaN	NaN	NaN	NaN	NaN	NaN	NaN	NaN	NaN	NaN	NaN	NaN	NaN	NaN	NaN	NaN	NaN	NaN	NaN	NaN	NaN	NaN	NaN	NaN	NaN	NaN	NaN	NaN	NaN	NaN	NaN	NaN	NaN	NaN	NaN	NaN	NaN	NaN	NaN	NaN	NaN	NaN	NaN	NaN	NaN	NaN	NaN	NaN	NaN	NaN	NaN	NaN	NaN	NaN	NaN	NaN	NaN	NaN	NaN	NaN	NaN	NaN	NaN	NaN	NaN	NaN	NaN	NaN	NaN	NaN	NaN	NaN	NaN	NaN	NaN	NaN	NaN	NaN	NaN	NaN	NaN	NaN	NaN	NaN	NaN	NaN	NaN	NaN	NaN	NaN	NaN	NaN	NaN	NaN	NaN	NaN	NaN	NaN	NaN	NaN	NaN	NaN	NaN	NaN	NaN	NaN	NaN	NaN	NaN	NaN	NaN	NaN	NaN	NaN	NaN	92.4314	NaN	NaN	NaN	NaN	NaN	NaN	NaN	NaN	NaN	NaN	NaN	NaN	NaN	NaN	NaN	NaN	NaN	NaN	NaN	NaN	NaN	NaN	NaN	NaN	NaN	NaN	NaN	NaN	NaN	NaN	NaN	NaN	NaN	NaN	NaN	NaN	NaN	NaN	NaN	NaN	NaN	NaN	NaN	NaN	NaN	NaN	NaN	NaN	268.262	NaN	NaN	NaN	NaN	NaN	NaN	NaN	NaN	NaN	131.704	NaN	NaN	NaN	NaN	NaN	NaN	NaN	NaN	NaN	NaN	NaN	NaN	NaN	NaN	NaN	NaN	NaN	NaN	NaN	NaN	NaN	NaN	NaN	NaN	NaN	NaN	NaN	NaN	NaN	NaN	NaN	NaN	50.1498	NaN	NaN	NaN	NaN	NaN	NaN	NaN	NaN	NaN	NaN	NaN	NaN	NaN	NaN	NaN	NaN	NaN	NaN	NaN	NaN	27.8169	NaN	NaN	NaN	NaN	57.7124	NaN	NaN	NaN	NaN	NaN	NaN	NaN	NaN	NaN	NaN	NaN	NaN	NaN	NaN	NaN	NaN	NaN	NaN	NaN	NaN	NaN	NaN	NaN	NaN	NaN	NaN	NaN	NaN	NaN	NaN	NaN	NaN	NaN	NaN	NaN	NaN	NaN	NaN	NaN	NaN	NaN	12.1443	NaN	NaN	NaN	NaN	NaN	NaN	NaN	NaN	NaN	NaN	NaN	NaN	NaN	NaN	NaN	NaN	NaN	NaN	NaN	NaN	NaN	NaN	NaN	35.3847	NaN	48.551	NaN	NaN	NaN	NaN	NaN	NaN	NaN	NaN	NaN	NaN	NaN	NaN	NaN	NaN	NaN	NaN	NaN	131.147	NaN	NaN	NaN	NaN	NaN	NaN	NaN	NaN	NaN	NaN	NaN	NaN	NaN	NaN	NaN	NaN	127.903	NaN	NaN	NaN	NaN	NaN	NaN	NaN	NaN	NaN	NaN	NaN	NaN	NaN	NaN	NaN	NaN	NaN	7.80834	NaN	NaN	NaN	NaN	NaN	NaN	NaN	NaN	NaN	NaN	NaN	NaN	NaN	NaN	NaN	NaN	NaN	NaN	NaN	NaN	NaN	NaN	NaN	NaN	NaN	NaN	NaN	NaN	NaN	NaN	NaN	NaN	NaN	NaN	NaN	NaN	NaN	NaN	NaN	NaN	NaN	NaN	NaN	NaN	NaN	49.1241	NaN	NaN	NaN	NaN	NaN	NaN	NaN	NaN	NaN	NaN	NaN	NaN	NaN	NaN	NaN	NaN	NaN	NaN	NaN	NaN	NaN	NaN	NaN	NaN	NaN	NaN	NaN	NaN	NaN	NaN	NaN	NaN	NaN	NaN	NaN	NaN	NaN	NaN	NaN	NaN	NaN	NaN	NaN	NaN	NaN	NaN	NaN	NaN	NaN	NaN	NaN	NaN	NaN	NaN	NaN	NaN	NaN	NaN	NaN	NaN	NaN	NaN	NaN	NaN	NaN	NaN	NaN	NaN	NaN	NaN	NaN	NaN	NaN	NaN	NaN	NaN	NaN	NaN	NaN	NaN	NaN	NaN	NaN	NaN	NaN	NaN	NaN	11.3508	NaN	NaN	NaN	NaN	NaN	NaN	NaN	NaN	NaN	NaN	NaN	NaN	NaN	NaN	NaN	NaN	NaN	NaN	NaN	NaN	NaN	142.198	NaN	NaN	NaN	NaN	NaN	NaN	NaN	NaN	NaN	36.0526	15.0647	NaN	NaN	NaN	24.7793	NaN	NaN	NaN	NaN	NaN	NaN	NaN	NaN	NaN	NaN	NaN	NaN	NaN	NaN	NaN	NaN	NaN	NaN	NaN	NaN	NaN	NaN	NaN	NaN	77.6904	NaN	NaN	NaN	NaN	NaN	NaN	NaN	NaN	NaN	NaN	NaN	NaN	NaN	NaN	NaN	NaN	NaN	NaN	NaN	NaN	NaN	NaN	NaN	NaN	NaN	NaN	NaN	NaN	NaN	NaN	NaN	NaN	NaN	24.2491	NaN	128.768	NaN	NaN	NaN	NaN	NaN	35.0292	NaN	NaN	NaN	NaN	NaN	NaN	NaN	18.6929	NaN	NaN	NaN	NaN	NaN	NaN	NaN	NaN	NaN	NaN	NaN	NaN	NaN	NaN	NaN	NaN	NaN	NaN	NaN	NaN	29.2412	NaN	NaN	NaN	NaN	NaN	NaN	NaN	NaN	NaN	NaN	NaN	NaN	NaN	NaN	NaN	NaN	NaN	NaN	NaN	NaN	NaN	NaN	NaN	NaN	NaN	NaN	NaN	NaN	NaN	NaN	NaN	NaN	NaN	NaN	NaN	NaN	NaN	NaN	NaN	NaN	NaN	NaN	NaN	NaN	NaN	NaN	NaN	NaN	NaN	NaN	NaN	NaN	NaN	NaN	NaN	NaN	NaN	NaN	NaN	NaN	NaN	NaN	NaN	NaN	14.1254	NaN	NaN	NaN	NaN	NaN	NaN	21.1556	NaN	NaN	NaN	NaN	NaN	NaN	NaN	NaN	NaN	NaN	NaN	NaN
P46460	Nsf	Vesicle-fusing ATPase	107.99	NaN	NaN	NaN	NaN	80.4095	110.508	135.918	1	148.238	NaN	NaN	NaN	367.371	NaN	NaN	148.807	NaN	NaN	75.8564	NaN	91.1286	NaN	108.565	59.5463	NaN	52.0776	NaN	NaN	NaN	NaN	NaN	106.435	NaN	NaN	NaN	NaN	NaN	NaN	41.671	NaN	101.381	200.423	259.13	NaN	209.645	NaN	NaN	102.738	135.958	NaN	NaN	83.3594	NaN	84.9467	67.2593	67.0205	116.625	110.49	88.4231	NaN	NaN	83.6233	NaN	NaN	NaN	NaN	NaN	NaN	50.6361	NaN	NaN	55.4527	79.1161	NaN	64.2022	163.406	116.601	NaN	4406.14	80.8052	90.9308	NaN	NaN	70.7434	NaN	82.9211	NaN	23.3724	NaN	73.9936	86.3644	NaN	NaN	NaN	NaN	NaN	NaN	NaN	74.4253	120.545	NaN	NaN	36.8574	106.672	NaN	NaN	95.739	28.5108	223.764	79.7725	102.626	55.2269	NaN	37.7527	76.9311	63.331	NaN	92.3346	NaN	146.117	1063	109.43	NaN	NaN	62.9412	114.599	359.659	237.639	NaN	69.7235	NaN	NaN	NaN	NaN	NaN	NaN	115.441	59.0823	NaN	NaN	NaN	594.203	NaN	92.3156	NaN	325.796	136.547	NaN	NaN	97.6773	NaN	NaN	106.573	NaN	NaN	NaN	NaN	179.653	NaN	89.8583	156.225	NaN	194.052	NaN	365.383	18.2694	NaN	428.036	NaN	152.432	96.0393	NaN	NaN	NaN	NaN	NaN	147.25	63.1981	82.7937	89.9845	NaN	866.351	NaN	72.4397	77.1369	48.4357	NaN	NaN	NaN	NaN	NaN	NaN	NaN	NaN	NaN	378.409	NaN	NaN	NaN	NaN	NaN	NaN	73.9501	7370.61	NaN	NaN	NaN	NaN	89.747	61.3297	215.41	60.5016	NaN	NaN	NaN	NaN	NaN	NaN	426.071	106.624	298.531	334.525	873.313	72.9559	86.3781	276.825	NaN	145.574	409.707	140.694	NaN	NaN	133.464	NaN	NaN	157.104	287.266	130.158	123.402	70.3906	200.019	340.871	115.437	94.9465	NaN	NaN	90.924	290.598	NaN	NaN	66.2373	NaN	NaN	84.565	NaN	117.692	NaN	161.355	NaN	184.431	120.325	63.7184	NaN	265.004	NaN	835.128	NaN	581.383	181.207	166.924	NaN	NaN	NaN	NaN	119.476	197.929	104.749	505.292	NaN	NaN	NaN	314.022	50.1385	NaN	NaN	118.592	NaN	349.161	NaN	337.384	134.825	3153.73	NaN	68.5575	469.952	78.306	NaN	76.8124	NaN	181.188	NaN	494.7	249.226	NaN	113.448	102.143	NaN	NaN	NaN	NaN	NaN	NaN	21.8788	NaN	74.102	137.81	76.5663	204.333	144.958	68.7784	72.3554	NaN	NaN	151.803	NaN	269.872	98.2398	NaN	81.4758	NaN	NaN	215.342	NaN	NaN	112.507	86.1707	97.1597	169.568	67.79	NaN	NaN	253.181	NaN	NaN	247.675	27.5909	56.2763	61.5472	NaN	172.126	NaN	NaN	311.096	60.504	NaN	NaN	190.425	NaN	NaN	66.9943	92.1488	NaN	260.461	887.382	59.1899	56.0491	NaN	41.7175	NaN	NaN	NaN	101.222	86.7621	193.963	NaN	440.666	NaN	NaN	96.9159	NaN	214.997	NaN	NaN	NaN	70.4447	NaN	4684.12	NaN	NaN	NaN	NaN	101.732	121.785	NaN	NaN	144.994	NaN	98.7215	NaN	91.4588	89.3488	NaN	93.7117	92.455	NaN	115.049	NaN	NaN	70.9311	NaN	154.333	49.4444	NaN	19772.7	69.6877	59.1954	34.1923	NaN	NaN	23.4303	NaN	NaN	469.415	88.7482	126.17	NaN	376.709	126.355	102.896	123.392	126.042	NaN	NaN	297.508	74.5963	428.439	NaN	110.787	121.512	NaN	NaN	NaN	117.517	NaN	NaN	NaN	NaN	NaN	NaN	NaN	186.945	NaN	NaN	109.853	80507.3	NaN	NaN	NaN	NaN	NaN	823.035	130.452	NaN	NaN	84.9255	NaN	NaN	207.016	NaN	NaN	159.308	141.483	119.329	NaN	278.735	NaN	391.314	NaN	43.9243	NaN	NaN	NaN	NaN	NaN	NaN	NaN	NaN	NaN	NaN	NaN	NaN	NaN	NaN	318.533	55.8494	854.953	NaN	NaN	178.872	33.5435	988.589	NaN	47.4965	NaN	NaN	135.072	343.883	NaN	34.4191	NaN	NaN	690.457	82.4737	432.768	NaN	199.824	NaN	23.7245	76.2612	NaN	77.1157	79.5246	120.216	NaN	NaN	NaN	NaN	108.878	43.4122	NaN	305.258	NaN	179.308	NaN	NaN	NaN	59.5202	41.7939	85.1641	NaN	25.246	NaN	NaN	48.0136	59.5141	NaN	NaN	95.5147	347.407	53.6895	67.2362	NaN	1369.03	100.382	79.1153	85.9529	73.2646	65.4287	NaN	113.9	67.0586	216.623	73.3165	100.444	NaN	NaN	NaN	NaN	84.4322	483.007	NaN	159.745	159.416	50.0971	12.3323	NaN	50.7897	96.0331	52.7205	NaN	116.933	100.56	78.3449	NaN	NaN	NaN	96.5434	NaN	55.0151	117.215	83.6936	125.114	NaN	124.814	NaN	83.7279	NaN	30.8028	1587.35	46.9539	NaN	NaN	NaN	61.1049	41.4826	NaN	NaN	NaN	69.1691	456.158	NaN	173.47	NaN	1136.71	84.6394	NaN	NaN	1706.71	357.637	132.142	133.345	67.1422	57.4717	69.7988	87.5252	230.221	60.2601	NaN	59.7089	46.4281	NaN	92.4146	NaN	118.554	48.4864	NaN	NaN	NaN	115.439	1	80.1558	103.54	NaN	NaN	NaN	103.895	NaN	141.095	94.7963	NaN	34.1178	68.4519	156.079	280.909	365.294	NaN	NaN	96.9942	NaN	57.5842	NaN	74.5391	191.05	215.718	361.121	103.256	NaN	NaN	88.2042	42.5343	70.9984	NaN	115.282	52.4339	NaN	119.538	66.6714	NaN	48.9852	NaN	NaN	NaN	69.8684	NaN	NaN	135.745	120.9	229.698	68.6434	70.9872	149.534	NaN	NaN	NaN	172.999	NaN	52.7349	NaN	84.6655	NaN	69.9672	58.2345	75.3235	65.813	63.2405	NaN	22.2109	64.8109	116.644	574.575	NaN	NaN	222.701	NaN	200.943	108.101	67.6076	NaN	NaN	NaN	NaN	NaN	NaN	128.961	94.6522	103.423	NaN	NaN	110.731	48.6616	NaN	NaN	208.093	NaN	53.0533	NaN	43.2937	NaN	646.395	50.4142	NaN	NaN	NaN	NaN	NaN	102.098	76.085	106.734	241.409	NaN	158.204	286.223	NaN	NaN	60.0718	NaN	129.415	65.2054	NaN	57.9761	96.1123	28.5716	NaN	108.165	66.4954	106.712	NaN
P46471	Psmc2	26S proteasome regulatory subunit 7	91.241	NaN	NaN	NaN	NaN	372.934	68.7601	NaN	NaN	29.8735	NaN	NaN	NaN	164.833	NaN	49.8194	66.845	NaN	NaN	NaN	NaN	NaN	NaN	NaN	10.0592	NaN	NaN	NaN	NaN	NaN	NaN	NaN	15.6587	NaN	NaN	NaN	NaN	NaN	NaN	22.2968	NaN	NaN	39.1326	NaN	NaN	NaN	NaN	NaN	43.6323	NaN	NaN	NaN	37.5166	NaN	23.7952	58.4989	37.3822	34.9474	NaN	NaN	NaN	NaN	40.9494	NaN	NaN	NaN	NaN	NaN	NaN	32.8886	NaN	NaN	33.311	NaN	NaN	49.8951	NaN	NaN	NaN	NaN	NaN	28.0419	NaN	NaN	36.6856	NaN	38.733	4.70793	NaN	NaN	10.7682	21.2591	NaN	NaN	NaN	NaN	NaN	NaN	NaN	NaN	108.882	NaN	NaN	10.6232	42.9128	NaN	NaN	NaN	51.451	101.749	22.6339	14.644	NaN	NaN	15.478	11.1794	NaN	NaN	40.8259	92.4584	55.5126	NaN	NaN	NaN	NaN	33.8622	26.1206	49.3102	125.638	NaN	27.2208	NaN	NaN	NaN	NaN	NaN	NaN	NaN	24.6762	1.18522	NaN	NaN	127.699	NaN	53.0135	47.3179	NaN	1	91.7076	NaN	119.593	NaN	13.6246	NaN	NaN	NaN	NaN	NaN	168.846	NaN	67.1413	NaN	NaN	42.1016	1.6663	NaN	153.82	1272.35	154.062	NaN	55.2696	60.9256	NaN	NaN	557.109	NaN	NaN	86.3311	29.4036	1.94059	42.9014	NaN	27.5005	NaN	1	NaN	18.6348	76.4499	NaN	NaN	NaN	NaN	NaN	NaN	NaN	16207.8	34.4685	NaN	NaN	NaN	NaN	53.0605	NaN	28.7196	NaN	NaN	NaN	42.7472	NaN	40.6566	25.8136	44.5745	21.6723	NaN	NaN	NaN	1672.41	NaN	NaN	2.71294	46.707	114.238	NaN	69.2051	106.844	13.7857	NaN	NaN	37.8632	27.5437	79.3207	NaN	NaN	53.7518	NaN	NaN	1	1	42.1221	1	1	33.2428	2.73022	14.198	1	NaN	NaN	25.9668	NaN	NaN	NaN	33.6004	NaN	NaN	44.6003	NaN	NaN	NaN	48.5684	NaN	NaN	46.7452	1	NaN	NaN	NaN	3.8993	222.598	144.299	119.575	1	NaN	NaN	NaN	NaN	102.411	31.4657	6.39394	11.3275	NaN	5.6948	881.729	22.423	10.2633	NaN	63.3018	35.4498	3.9318	NaN	74.0064	94.405	20.4161	53.5495	1.7593	157.82	48.103	NaN	NaN	NaN	NaN	NaN	10.2324	227.5	35.204	53.5497	1	1	NaN	NaN	3.2225	NaN	NaN	31.0148	1	NaN	41.618	1	24.86	76.8433	14.594	45.4032	NaN	NaN	4.45863	NaN	NaN	42.195	NaN	11957.3	57.3806	NaN	NaN	52.9159	NaN	NaN	27.6853	48.7426	40.7823	45.8869	33.171	NaN	NaN	NaN	NaN	2.3454	105.396	287.754	16.9907	17.4786	NaN	NaN	NaN	NaN	227.768	1.27408	NaN	NaN	25.7829	NaN	NaN	31.5727	66.0031	NaN	100.156	1	NaN	1	NaN	25.455	39.1701	NaN	1	NaN	26.8439	122.356	10.5504	1.0646	NaN	1.83108	NaN	NaN	94.795	16.0085	NaN	NaN	35.1982	NaN	NaN	NaN	NaN	NaN	NaN	NaN	58.6609	NaN	NaN	32.4475	NaN	73.6831	NaN	28.1995	NaN	NaN	12.8101	49.9211	NaN	24.6639	13.5449	NaN	NaN	NaN	68.1344	NaN	NaN	NaN	17.0966	36.2605	22.0839	NaN	NaN	45.383	NaN	12.9221	46.9943	36.4191	16.964	NaN	81.1667	NaN	48.8319	NaN	115.635	NaN	NaN	178.481	43.6158	NaN	NaN	NaN	NaN	NaN	NaN	NaN	13.9838	NaN	NaN	NaN	NaN	51.5787	NaN	NaN	36.048	NaN	NaN	NaN	NaN	40.8332	NaN	NaN	NaN	NaN	146.107	33.0914	NaN	NaN	35.6551	NaN	NaN	33.665	NaN	NaN	NaN	NaN	26.4656	NaN	NaN	NaN	35.7647	5.83615	NaN	NaN	NaN	NaN	134.114	NaN	NaN	NaN	NaN	NaN	NaN	NaN	NaN	NaN	NaN	17.8069	15.1465	53.1167	NaN	NaN	NaN	NaN	29.2516	128.606	1	NaN	NaN	29.4157	94.6794	NaN	NaN	NaN	NaN	3.76014	389.884	80.6313	NaN	NaN	NaN	25.3053	1	NaN	NaN	13.6278	71.0881	NaN	2.47212	NaN	NaN	25.9512	NaN	NaN	42.2384	NaN	NaN	1.67058	NaN	NaN	112.506	7.45842	5.9991	2.50926	NaN	NaN	NaN	NaN	22.2674	NaN	2.18434	25.5667	NaN	35.0163	30.3919	NaN	12.8166	NaN	11.8818	17.754	14.6634	NaN	NaN	1.71718	37.0719	NaN	47.0245	69.134	NaN	NaN	NaN	NaN	27.4893	25.0349	1.47815	82.8937	32.0354	75.9699	NaN	NaN	8.91413	24.1794	26.1184	NaN	NaN	37.717	96.2646	NaN	NaN	NaN	35.3444	NaN	1	42.236	NaN	NaN	5.02751	46.9225	1.11672	NaN	1.54067	9.80151	26.0623	18.8422	NaN	NaN	NaN	32.8864	15.5981	NaN	1.56441	NaN	19.4876	10.7985	NaN	1	1	44.3035	1	NaN	NaN	26.2806	NaN	35.5205	14.9759	20.3002	34.3004	NaN	29.4703	32.0946	33.0856	NaN	26.2367	15.7324	2.13215	NaN	18.5134	NaN	13.6279	NaN	NaN	NaN	4.24137	NaN	20.0438	42.1155	333.058	137.758	144.331	53.5408	NaN	101.33	19.3724	NaN	53.4407	10.7654	NaN	32.8791	NaN	NaN	97.2503	NaN	NaN	17.6893	NaN	65.3623	50.5192	68.4676	5.72357	15.6046	NaN	52.337	28.8546	74.8319	24.6743	NaN	27.873	23.3355	NaN	66.0056	27.5384	NaN	NaN	NaN	NaN	64.2176	NaN	NaN	113.379	39.645	40.5341	38.8627	1	18.4652	25.489	107.85	NaN	NaN	2540.2	1.26403	NaN	NaN	1	NaN	NaN	1	29.4118	21.9633	19.4581	NaN	92.9316	9.23225	29.1718	20.2751	1.96065	NaN	249.577	NaN	3.97929	51.7418	84.4808	68.9451	NaN	NaN	231.231	12.7384	NaN	48.5135	13.7007	15.6046	191.541	NaN	NaN	18.8179	282.541	NaN	19.3089	49.8588	NaN	NaN	33.2483	NaN	18.9435	53.1716	13.3205	NaN	51.3166	NaN	NaN	77.6318	29.8117	46.2483	NaN	1	80.9903	22.8251	NaN	NaN	33.7703	79.2533	22.0329	44.0378	NaN	38.3397	5.13154	21.1426	26.3598	49.2894	17.724	33.4638	NaN
P46638	Rab11b	Ras-related protein Rab-11B	187.533	24889.3	NaN	41065	424.898	306.699	641.046	480.69	531.774	691.211	30616.4	436.446	4981.63	681.576	811.941	142382	230.87	361.457	623.051	315.934	NaN	310.495	33528.7	269.586	311.124	574.651	315.408	NaN	22009.8	NaN	628.254	702.289	411.705	3447.07	517.882	416.439	34277.9	52235.2	27906.7	312.59	789.665	330.654	1154.39	17053.4	62674.7	632.386	283.811	460.571	398.178	460.713	23970.1	NaN	580.399	313.053	334.728	177.709	572.518	372.553	484.834	457.008	197.941	252736	215.068	11326.5	NaN	1281.68	7850.54	43356.1	377.246	315.961	473.308	620.855	439.065	1035.29	451.317	205.151	655.006	383.344	50748.4	316.761	245.508	275.22	565.639	427.08	634.394	716.183	329.082	126761	345.271	413.698	240.781	256.523	NaN	107.363	24638	522.385	NaN	525.749	1019.28	524.999	352.474	397.771	8590.29	374.276	395.812	283.74	NaN	414.645	132.059	777.144	328.906	545.218	397.9	3899.12	372.676	370.162	559.038	555.102	499.134	227.597	446.319	360.392	318.39	273.926	NaN	371.609	694.523	409.348	480.466	255.337	150.5	79225.8	1721.23	1341.9	320.499	18325	13174.1	403.766	500.583	347.312	262.048	889.87	300.128	865.85	874.015	808.729	1453.24	514.044	986.169	93957.6	401.669	19468.4	968.384	575.994	1.56901e+06	NaN	NaN	67746.1	270.306	819.8	319.94	7578.73	3129.86	615.503	1566.71	788.479	190.301	1.1846e+06	9838.74	181.4	195.941	250.073	9810.45	1.52209e+06	1278.79	1421.68	29586.5	538.55	186.185	593.348	259.881	344.981	552.069	601.848	620.616	665.743	255.509	27937.3	895.986	14227.6	621.245	670654	NaN	1103.46	411885	1.79465e+06	203.997	169550	NaN	5795.79	412.776	760.888	387.159	418.297	44391.6	1.53199e+06	NaN	269.826	4760.42	294.313	247.281	1488.78	269.145	NaN	1043.44	NaN	28354.9	NaN	7219.37	1666.1	297.394	156.87	1127.58	1066.98	606.278	325.264	1026.03	16734	645.977	839.047	646.617	11033.5	NaN	335.294	997.247	685.451	1327.29	1829.46	506.514	627.536	380.1	1116.56	2869.21	551.694	1333.91	85475.2	9269.13	535.021	567.571	133178	244.399	278.325	571.366	8706.49	382.505	1773.09	713.777	23053.7	2192.41	NaN	11603.9	435.663	777.535	835.369	613.53	27825.1	4068.76	1822.4	1968.96	358.366	475.756	NaN	263286	151919	1921.58	5330.79	643.308	366.754	487.499	539.509	1411.84	15205.1	450.199	294.039	NaN	728.592	329.299	1179.11	1084.5	580.54	1098.82	490.811	13531.4	496.41	382.149	588.762	334.28	NaN	498.389	NaN	775.04	641.841	257.504	1187.33	5125.09	531.088	341.896	1060.3	12013.2	1346.83	1074.47	44678.9	704.065	404.952	NaN	234.135	451.356	305.248	495.479	527.201	211.592	529.892	363.663	3604.69	751.925	43709.6	256.132	472.232	864179	575.1	335.73	538.991	603.143	768.859	832.532	339.554	464.16	600.983	594.224	301.131	46688.9	304.526	426.915	57264.3	759.136	445.732	465.449	263.252	375.027	NaN	1516.72	1.35265e+06	633.238	362.022	935.015	500.052	371.026	874.899	NaN	451.647	194.581	587.623	147.732	1600.73	907.223	413.977	502.598	810.764	8466.35	823.498	2113.96	277.381	1012.48	309.099	678.361	406.927	1292.55	NaN	772.308	403.144	403.934	1265.73	608.535	238.299	6629.69	374.247	1936.81	301.073	975.176	32001.9	110681	356.556	332.309	457.953	305.212	1053.91	565.23	649.05	530.691	939.274	565.064	252.034	879.734	393.722	312.198	1036.79	462.674	393.127	1160.75	254.099	327.572	511.367	269.265	NaN	22206.2	395.722	505.869	391.149	285.569	328.192	208.683	16550.1	372.259	541.163	550.6	418.86	804.331	332.064	352.277	598.377	448.239	240.158	237.251	1036.3	509.204	352.551	1519.66	1179.27	652.172	792.466	939.154	NaN	1272.72	389.214	2.10912e+06	1533.04	1.88469e+06	406.572	514.145	407.608	28382.2	1486.15	NaN	1.58744e+06	618.672	95440.7	20800.7	1009.98	44315.4	756454	446041	2441.07	797.917	464.583	22763	233.402	26678.2	723.872	975.557	8246.02	57106.9	602.514	578.671	603	1374.31	606.894	732.274	327.891	2586.34	280.365	1367.76	NaN	709.993	512.168	395.011	NaN	99657.1	438.126	81.9865	89487	555.058	691.502	512.592	53826.5	220.086	392.596	401.239	162266	29850.9	1264.73	351.511	1373.2	2254	198.65	51848.3	756.315	608.549	677.412	392.914	381.689	258.742	301.376	283.231	423.049	1304.33	1353.29	1263.95	672.822	314.706	923.257	488.139	376.009	858.056	1271.07	236.526	36482.9	15020.2	NaN	516.477	313.57	55780.1	1076.16	21232.1	701.548	1229.88	1753.07	NaN	506.47	516.369	548.262	NaN	378.607	82880.3	198.339	283.883	273.172	421.484	1027.48	807.896	NaN	366.379	303.627	733.212	376.247	617.629	477.133	467.401	298.868	359.339	408.641	659.804	1093.2	344.613	303.619	227.362	1171.2	48080.5	635.259	NaN	474.169	348.298	NaN	963.988	1151.78	624.84	527.969	2086.53	265.393	338.754	341.022	135.292	265.145	467.876	454.935	299.565	NaN	143432	519.239	2491.23	442.135	1363.13	524.485	385.575	906.673	927.728	888.084	336.617	688.652	332.773	375.66	220.555	26919.7	117.138	30718.6	339.852	219.14	76960.5	388.866	274.315	345.962	290.063	NaN	2019.93	674.443	227.638	455.008	NaN	773.507	383.167	709.159	805.221	682.499	389.122	244.991	310.145	411.652	277.576	262.936	222.264	397.208	210.133	NaN	305.763	5266.25	421.03	290.074	NaN	576.271	289.273	719.601	7751.57	457.172	611.384	504.841	NaN	NaN	556.648	NaN	856.231	432.153	21958.1	212.733	317.247	830.871	555.767	429.9	242.819	NaN	790.285	34782.9	263.292	13722.1	574.067	571.17	367.011	349.161	327.051	NaN	360.86	409.158	153.395	426.898	278.927	570.862	291.6	625.353	667.665	343.623	45238.1	262.36	22634.8	223.559	27674.3	1017.69	30131.7	209.765	974.458	652.449	2035.47	1076.28	279.349	815.91	427.907	NaN	NaN	6111.99	382.468	274.446	422.932	332.671	892.851	290.204	259.394	410.255	271.514	292.361	9512.42	123.558	280.713	590.005	309.826	1770.76	NaN	817.886	675.948	259.726	351.422	293.349	NaN	1129.64	62490.3	571.034	339.189	NaN	1959.4	274.414	390.659	223.5	235.019	801.962	262.496	315.514	66155.6	198.82	271.732	249.798	NaN	336.554	NaN	371.399	144.702	475.333	NaN	622.487	319.49	37848.6	206.213	295.181	431.066	248.211	644.5	831.692	1259.4	383.491	37602.1	395.927	317.202	328.432	342.333	52285.2	332.129	710.216	372.046	272.437	523.8	345.038	788.754	NaN
P46664	Adss2	Adenylosuccinate synthetase isozyme 2	109.113	NaN	NaN	NaN	NaN	NaN	NaN	NaN	NaN	37.4185	NaN	NaN	NaN	78.81	NaN	NaN	NaN	NaN	NaN	NaN	NaN	NaN	NaN	NaN	45.0457	NaN	NaN	NaN	NaN	NaN	NaN	NaN	NaN	NaN	NaN	138.355	NaN	NaN	NaN	35.1836	NaN	NaN	NaN	NaN	NaN	NaN	NaN	NaN	59.1738	NaN	NaN	NaN	47.5011	NaN	NaN	67.8822	32.4037	36.3645	56.3754	NaN	NaN	NaN	47.7285	NaN	NaN	NaN	NaN	NaN	NaN	47.5198	NaN	NaN	37.2655	NaN	NaN	24.5058	NaN	NaN	NaN	NaN	45.2077	44.9246	NaN	NaN	26.2861	NaN	46.6209	NaN	NaN	NaN	61.4403	30.8421	NaN	NaN	NaN	NaN	NaN	NaN	NaN	NaN	NaN	NaN	NaN	NaN	44.0839	NaN	NaN	NaN	43.1534	NaN	31.0259	NaN	NaN	NaN	9.73209	65.0328	NaN	NaN	35.88	NaN	59.9228	NaN	NaN	36.5732	NaN	17.687	10.6589	46.6055	129.147	NaN	35.1659	NaN	NaN	NaN	43.4825	NaN	NaN	NaN	55.3958	NaN	NaN	NaN	NaN	NaN	68.7355	NaN	NaN	NaN	NaN	NaN	45.3438	NaN	NaN	NaN	NaN	NaN	NaN	NaN	155.995	NaN	NaN	NaN	NaN	26.6295	NaN	NaN	152.87	NaN	155.31	NaN	66.2719	37.2901	NaN	NaN	NaN	NaN	NaN	82.2215	33.0358	94.6947	54.0358	NaN	52.3612	NaN	75.3249	NaN	55.1485	NaN	NaN	NaN	NaN	NaN	NaN	NaN	NaN	NaN	46.0353	NaN	NaN	NaN	121.02	NaN	119.215	41.4926	NaN	NaN	NaN	83.8796	NaN	72.9957	34.3745	NaN	47.2873	NaN	NaN	NaN	NaN	NaN	NaN	NaN	46.807	109.549	NaN	114.469	154.349	40.336	NaN	NaN	47.9275	51.3523	70.4869	NaN	NaN	60.0395	NaN	NaN	192.401	NaN	NaN	NaN	78.4638	25.5771	199.208	85.0864	250.964	NaN	NaN	38.0314	129.415	NaN	24.4428	43.4045	49.2247	NaN	55.46	NaN	43.502	NaN	191.218	NaN	NaN	55.4507	37.8825	NaN	NaN	NaN	NaN	319.78	176.852	60.7712	36.7325	NaN	NaN	NaN	NaN	25.4965	38.5768	32.9732	NaN	NaN	NaN	NaN	19.7757	41.0376	NaN	NaN	26.3886	NaN	NaN	NaN	51.987	44.592	NaN	NaN	159.774	46.8695	NaN	NaN	57.1756	NaN	49.5005	45.6608	154.643	NaN	NaN	40.0882	48.7968	NaN	NaN	NaN	NaN	NaN	NaN	NaN	NaN	31.5298	NaN	34.0668	70.3094	41.7164	38.4107	NaN	NaN	NaN	68.4344	NaN	24.3081	NaN	NaN	66.8273	NaN	NaN	NaN	NaN	NaN	39.9534	33.1	40.622	NaN	52.0072	NaN	NaN	62.5737	NaN	NaN	53.6924	321.057	20.4642	36.368	NaN	NaN	NaN	NaN	91.4017	NaN	NaN	NaN	64.8912	NaN	NaN	38.4184	56.399	NaN	NaN	NaN	NaN	NaN	NaN	NaN	NaN	NaN	NaN	NaN	39.4189	NaN	NaN	NaN	NaN	NaN	NaN	NaN	222.244	NaN	NaN	NaN	106.771	NaN	NaN	NaN	NaN	NaN	NaN	64.5352	62.2826	NaN	NaN	38.3879	NaN	NaN	NaN	46.6076	NaN	NaN	NaN	NaN	NaN	46.6239	45.1013	NaN	NaN	NaN	47.5464	36.6533	NaN	NaN	47.4811	38.2908	42.4797	NaN	NaN	37.0933	NaN	NaN	49.3051	50.549	41.0202	NaN	59.7204	45.444	52.5407	NaN	65.5426	NaN	NaN	179.332	55.1415	NaN	NaN	31.6834	NaN	20.6409	NaN	NaN	42.9998	NaN	NaN	NaN	NaN	NaN	NaN	NaN	125.069	NaN	NaN	50.5004	NaN	NaN	NaN	NaN	NaN	NaN	185.21	NaN	NaN	NaN	50.81	NaN	NaN	77.3162	NaN	NaN	28.2682	80.0643	56.7381	NaN	NaN	NaN	44.4943	NaN	NaN	NaN	NaN	NaN	88.3581	NaN	NaN	NaN	NaN	NaN	NaN	NaN	NaN	NaN	NaN	35.5532	31.1031	53.1113	NaN	NaN	NaN	30.1453	98.7978	NaN	31.9667	NaN	NaN	81.2215	NaN	NaN	32.9482	NaN	NaN	26.5452	106.951	42.9387	NaN	38.0792	NaN	38.7836	NaN	NaN	NaN	37.4268	81.2662	NaN	NaN	NaN	NaN	50.1381	NaN	NaN	44.0873	NaN	NaN	NaN	NaN	NaN	81.1085	17.3002	NaN	NaN	26.3823	NaN	NaN	NaN	40.3425	NaN	NaN	NaN	NaN	43.4437	37.3047	NaN	NaN	NaN	58.1579	24.4462	21.6145	NaN	NaN	NaN	NaN	NaN	43.4684	48.4958	NaN	NaN	NaN	NaN	42.2948	33.5078	NaN	63.4796	73.9077	105.102	59.9239	NaN	27.7603	46.15	18.1772	NaN	NaN	29.677	48.7953	NaN	NaN	NaN	90.7781	NaN	48.5198	115.877	40.9602	NaN	NaN	79.2246	NaN	NaN	NaN	15.6666	53.9964	35.7488	NaN	NaN	NaN	28.0772	23.5378	NaN	NaN	NaN	48.1378	53.0416	NaN	160.473	NaN	23.432	71.5635	NaN	NaN	NaN	NaN	68.7855	86.0118	45.775	NaN	78.2972	101.449	38.2805	33.4085	NaN	48.2031	19.6107	NaN	NaN	NaN	NaN	36.0496	NaN	NaN	NaN	NaN	NaN	64.9646	NaN	NaN	NaN	NaN	NaN	NaN	91.7964	43.2032	NaN	46.224	NaN	NaN	64.3128	37.2824	NaN	NaN	NaN	NaN	22.2181	NaN	111.814	66.2907	70.4989	NaN	80.4928	NaN	NaN	52.8914	NaN	42.672	NaN	NaN	27.9776	NaN	117.046	NaN	NaN	NaN	NaN	NaN	NaN	NaN	NaN	NaN	117.345	101.163	NaN	NaN	34.6868	79.3632	NaN	NaN	NaN	NaN	NaN	66.488	NaN	21.0098	NaN	NaN	NaN	51.7287	43.8932	48.7203	NaN	NaN	52.4564	NaN	NaN	NaN	NaN	NaN	NaN	NaN	100.587	76.4452	NaN	NaN	NaN	NaN	NaN	NaN	NaN	NaN	NaN	257.847	NaN	NaN	39.7403	NaN	NaN	37.4303	NaN	53.093	NaN	35.1798	NaN	44.2989	70.7246	NaN	NaN	NaN	NaN	NaN	48.6325	38.7836	33.6457	27.879	NaN	128.266	NaN	NaN	NaN	55.32	NaN	46.485	29.0794	NaN	41.339	30.4519	NaN	NaN	NaN	53.2135	85.5796	NaN
P46735	Myo1b	Unconventional myosin-Ib	NaN	NaN	NaN	NaN	NaN	NaN	NaN	NaN	NaN	NaN	NaN	NaN	NaN	NaN	NaN	NaN	NaN	NaN	NaN	NaN	NaN	NaN	NaN	NaN	NaN	NaN	NaN	NaN	NaN	NaN	NaN	NaN	NaN	NaN	NaN	NaN	NaN	NaN	NaN	NaN	NaN	NaN	NaN	NaN	NaN	570.178	NaN	NaN	NaN	NaN	NaN	NaN	NaN	NaN	NaN	NaN	NaN	NaN	NaN	NaN	NaN	NaN	NaN	NaN	NaN	NaN	NaN	NaN	NaN	NaN	NaN	NaN	NaN	NaN	NaN	NaN	NaN	NaN	NaN	NaN	NaN	NaN	NaN	NaN	NaN	NaN	NaN	NaN	1	NaN	NaN	NaN	NaN	NaN	NaN	NaN	NaN	NaN	NaN	NaN	105.903	NaN	NaN	NaN	NaN	NaN	NaN	NaN	NaN	NaN	NaN	NaN	NaN	NaN	NaN	NaN	NaN	NaN	NaN	NaN	NaN	NaN	NaN	NaN	NaN	NaN	NaN	NaN	NaN	NaN	NaN	NaN	NaN	NaN	NaN	NaN	NaN	NaN	NaN	NaN	NaN	NaN	NaN	NaN	NaN	NaN	NaN	NaN	NaN	NaN	NaN	NaN	NaN	NaN	NaN	NaN	NaN	NaN	NaN	NaN	NaN	NaN	NaN	NaN	NaN	183.079	NaN	NaN	NaN	NaN	NaN	NaN	NaN	NaN	NaN	NaN	NaN	NaN	NaN	NaN	NaN	NaN	NaN	NaN	NaN	NaN	NaN	NaN	NaN	NaN	NaN	NaN	NaN	NaN	NaN	NaN	NaN	NaN	NaN	NaN	NaN	NaN	NaN	NaN	NaN	NaN	NaN	NaN	NaN	NaN	NaN	NaN	NaN	NaN	NaN	NaN	NaN	NaN	NaN	NaN	NaN	NaN	NaN	NaN	NaN	NaN	179.148	NaN	NaN	NaN	NaN	NaN	NaN	NaN	NaN	NaN	NaN	NaN	NaN	NaN	NaN	NaN	NaN	NaN	NaN	NaN	NaN	NaN	NaN	NaN	NaN	NaN	NaN	NaN	NaN	NaN	NaN	11845.3	NaN	NaN	NaN	NaN	NaN	NaN	NaN	NaN	NaN	NaN	NaN	NaN	NaN	NaN	NaN	NaN	NaN	NaN	NaN	NaN	NaN	NaN	NaN	NaN	NaN	NaN	NaN	NaN	NaN	NaN	NaN	NaN	NaN	NaN	NaN	NaN	NaN	NaN	NaN	NaN	NaN	NaN	NaN	NaN	NaN	NaN	NaN	NaN	NaN	NaN	NaN	NaN	NaN	NaN	NaN	NaN	NaN	NaN	NaN	NaN	45.5395	NaN	NaN	NaN	NaN	NaN	NaN	NaN	NaN	NaN	NaN	NaN	NaN	NaN	NaN	NaN	NaN	NaN	NaN	NaN	NaN	NaN	NaN	NaN	NaN	NaN	NaN	NaN	NaN	NaN	NaN	NaN	NaN	NaN	NaN	NaN	NaN	NaN	NaN	NaN	NaN	NaN	NaN	NaN	NaN	NaN	NaN	NaN	NaN	NaN	NaN	NaN	NaN	NaN	NaN	NaN	NaN	NaN	NaN	NaN	NaN	NaN	NaN	NaN	NaN	NaN	NaN	NaN	NaN	NaN	NaN	NaN	NaN	NaN	NaN	NaN	NaN	NaN	NaN	NaN	NaN	NaN	NaN	NaN	NaN	NaN	NaN	NaN	NaN	NaN	NaN	NaN	NaN	NaN	NaN	NaN	NaN	NaN	NaN	NaN	NaN	NaN	NaN	NaN	NaN	NaN	NaN	NaN	NaN	NaN	NaN	NaN	NaN	NaN	NaN	NaN	NaN	NaN	NaN	NaN	NaN	NaN	NaN	NaN	NaN	NaN	NaN	NaN	NaN	NaN	NaN	NaN	NaN	NaN	NaN	NaN	NaN	NaN	NaN	NaN	NaN	NaN	NaN	NaN	NaN	NaN	NaN	NaN	NaN	NaN	NaN	NaN	NaN	NaN	NaN	NaN	NaN	NaN	NaN	NaN	NaN	NaN	NaN	NaN	NaN	NaN	NaN	NaN	NaN	NaN	NaN	NaN	NaN	NaN	NaN	NaN	NaN	NaN	NaN	NaN	NaN	198.884	NaN	NaN	NaN	NaN	NaN	NaN	NaN	NaN	NaN	NaN	NaN	NaN	NaN	NaN	NaN	NaN	NaN	NaN	NaN	NaN	NaN	NaN	NaN	NaN	NaN	NaN	NaN	NaN	NaN	NaN	NaN	NaN	NaN	NaN	NaN	NaN	NaN	NaN	NaN	NaN	NaN	NaN	NaN	NaN	NaN	NaN	NaN	NaN	NaN	NaN	NaN	NaN	NaN	NaN	NaN	NaN	NaN	NaN	NaN	NaN	NaN	NaN	NaN	NaN	NaN	NaN	NaN	NaN	NaN	NaN	NaN	NaN	NaN	NaN	NaN	NaN	NaN	NaN	NaN	NaN	NaN	NaN	17.2192	NaN	NaN	NaN	NaN	NaN	NaN	NaN	NaN	NaN	NaN	NaN	NaN	NaN	NaN	NaN	NaN	NaN	NaN	NaN	NaN	NaN	NaN	NaN	NaN	NaN	NaN	NaN	NaN	NaN	NaN	NaN	6.73106	NaN	NaN	NaN	NaN	NaN	NaN	NaN	NaN	NaN	NaN	66.3399	NaN	NaN	NaN	NaN	NaN	NaN	NaN	NaN	NaN	NaN	NaN	NaN	NaN	NaN	NaN	NaN	NaN	NaN	NaN	NaN	NaN	NaN	NaN	NaN	NaN	NaN	NaN	120.736	26.6643	NaN	NaN	NaN	NaN	NaN	NaN	NaN	13.0262	NaN	NaN	NaN	NaN	NaN	NaN	NaN	NaN	NaN	NaN	NaN	NaN	NaN	NaN	NaN	NaN	NaN	NaN	NaN	NaN	24.2582	NaN	NaN	NaN	NaN	NaN	NaN	NaN	NaN	NaN	NaN	NaN	NaN	NaN	NaN	NaN	NaN	NaN	NaN	NaN	NaN	NaN	NaN	NaN	NaN	NaN	NaN	NaN	NaN	NaN	NaN	NaN	NaN	NaN	NaN	NaN	NaN	NaN	NaN	NaN	NaN	NaN	NaN	NaN	NaN	NaN	70.203	NaN	NaN	NaN	NaN	NaN	NaN	NaN	NaN	NaN	NaN	NaN	NaN	NaN	NaN	NaN	NaN	NaN	NaN	NaN	NaN	NaN	NaN	NaN	NaN	NaN	NaN	NaN	NaN	NaN	NaN	NaN	NaN	NaN	NaN	NaN	NaN	NaN	NaN
P46978	Stt3a	Dolichyl-diphosphooligosaccharide--protein glycosyltransferase subunit STT3A	13.3034	NaN	NaN	NaN	NaN	29.8782	NaN	84.9388	NaN	NaN	NaN	NaN	NaN	NaN	NaN	NaN	NaN	NaN	NaN	NaN	NaN	NaN	NaN	NaN	17.7027	NaN	NaN	NaN	NaN	NaN	NaN	196.59	NaN	NaN	NaN	NaN	NaN	NaN	NaN	33.2252	400.742	NaN	228.647	NaN	NaN	NaN	NaN	NaN	56.8919	NaN	NaN	NaN	68.9862	NaN	48.2652	NaN	63.5307	20.3043	48.1127	56.1497	239.536	NaN	56.3933	NaN	NaN	NaN	885.869	NaN	NaN	NaN	NaN	NaN	43.1508	NaN	NaN	NaN	NaN	NaN	NaN	NaN	49.4268	55.9479	NaN	NaN	43.0539	NaN	57.7028	NaN	NaN	NaN	70.0416	18.5488	298.06	88.2102	NaN	NaN	NaN	NaN	NaN	NaN	69.0014	NaN	329.409	NaN	17.7572	NaN	NaN	37.1263	33.0914	64.6691	42.6062	30.7661	49.66	NaN	51.2603	NaN	NaN	NaN	58.3308	NaN	25.3775	NaN	NaN	NaN	NaN	14.8656	95.3834	12.1179	31.2536	NaN	46.6412	NaN	NaN	NaN	NaN	NaN	NaN	56.0759	105.096	NaN	102.508	NaN	NaN	NaN	NaN	619.676	NaN	NaN	NaN	NaN	64.0128	207.217	214.267	224.276	NaN	NaN	NaN	NaN	NaN	NaN	53.3914	NaN	NaN	60.1907	1908.38	142.028	82.6708	NaN	183.004	130.385	56.786	37.6327	77.0773	NaN	NaN	NaN	NaN	28.8241	90.8628	31.2223	NaN	NaN	89.2387	NaN	NaN	NaN	66.726	257.065	NaN	1875.89	631.827	NaN	NaN	332.251	NaN	NaN	40.6758	546.853	NaN	NaN	NaN	273.339	NaN	23.9697	NaN	NaN	NaN	NaN	NaN	42.1156	75.918	143.689	70.7937	NaN	NaN	NaN	NaN	NaN	NaN	NaN	74.8371	NaN	NaN	36.841	59.0551	28.5122	91.2235	NaN	61.3638	14.639	NaN	NaN	NaN	39.3478	NaN	NaN	58.1297	204.585	NaN	NaN	NaN	NaN	236.72	NaN	NaN	NaN	NaN	43.8348	NaN	NaN	NaN	64.74	NaN	NaN	NaN	NaN	68.7164	NaN	NaN	NaN	NaN	87.7108	NaN	NaN	39.5477	NaN	517.622	848.328	NaN	NaN	33.6441	NaN	NaN	NaN	NaN	NaN	NaN	43.5446	84.916	NaN	NaN	NaN	19.4298	47.5252	NaN	NaN	21.4083	NaN	268.132	NaN	24.2334	65.422	NaN	172.403	NaN	NaN	44.5418	NaN	NaN	NaN	80.8374	88.7436	NaN	358.801	NaN	60.52	NaN	NaN	NaN	NaN	NaN	NaN	NaN	76.4145	NaN	35.9776	49.3839	35.5281	NaN	26.0113	44.8817	68.9292	NaN	NaN	94.7423	410.226	27.8017	NaN	4453.68	NaN	55.78	NaN	62.6379	NaN	100.055	40.1385	47.0298	23.9998	79.2605	31.5134	NaN	NaN	84.2966	NaN	NaN	NaN	22.9847	60.9649	90.5507	285.523	NaN	NaN	NaN	34.9963	NaN	NaN	NaN	127.887	NaN	NaN	43.1475	64.5693	108.117	108.493	130.859	NaN	116.814	NaN	115.008	329.51	NaN	NaN	37.5238	46.1164	38.6006	NaN	NaN	NaN	219.83	57.2969	147.696	227.361	NaN	NaN	NaN	25.5289	NaN	NaN	NaN	NaN	NaN	NaN	NaN	NaN	NaN	NaN	65.6906	NaN	57.8012	NaN	118.56	13.2263	NaN	45.9195	33.9856	NaN	95.443	NaN	NaN	47.2544	132.441	21.9059	43.4477	NaN	NaN	92.6563	52.9953	NaN	NaN	NaN	72.3971	274.19	119.656	67.7267	39.9398	43.4735	NaN	25.8831	90.0862	36.5942	NaN	NaN	NaN	NaN	NaN	110.935	NaN	NaN	NaN	NaN	NaN	NaN	608.254	27.6528	NaN	NaN	NaN	NaN	NaN	NaN	NaN	107.523	NaN	3718.34	5.29364	1580	20.616	NaN	NaN	NaN	NaN	219.04	98.7877	33.8081	116.39	55.4781	NaN	NaN	150.238	NaN	NaN	123.029	123.121	93.12	316.729	352.379	NaN	74.2434	NaN	67.3859	NaN	NaN	NaN	NaN	NaN	NaN	NaN	NaN	NaN	NaN	NaN	82.9583	97.3594	NaN	62.7162	67.3121	NaN	NaN	NaN	NaN	NaN	110.606	738.156	56.147	NaN	NaN	86.4342	67.987	NaN	41.1159	NaN	NaN	NaN	61.0842	41.3399	NaN	60.0942	NaN	43.0493	95.6427	237.132	35.5673	203.112	114.651	124.83	NaN	NaN	NaN	25.8823	NaN	NaN	42.2908	NaN	209.036	NaN	NaN	NaN	91.5493	65.4398	121.919	NaN	NaN	NaN	NaN	58.2726	61.1257	NaN	NaN	155.312	NaN	36.5394	48.9692	NaN	100.799	NaN	24.2338	88.421	88.15	41.0595	NaN	NaN	NaN	90.5553	50.0086	NaN	NaN	NaN	NaN	NaN	65.6312	42.8358	NaN	127.387	44.8015	36.406	NaN	NaN	54.2616	49.4402	28.3965	117.577	NaN	24.6152	34.4414	111.972	NaN	NaN	57.1857	794.178	12.5919	NaN	32.9236	NaN	NaN	55.5099	NaN	67.0231	NaN	56.8289	100.728	39.1255	NaN	NaN	NaN	30.094	NaN	NaN	NaN	NaN	37.941	58.9876	NaN	NaN	NaN	55.2492	NaN	NaN	261.283	21.5707	NaN	86.3043	83.6666	74.0332	78.5739	35.6931	141.192	54.0128	28.0779	NaN	60.1011	34.9054	648.698	63.4102	62.3918	NaN	30.1525	NaN	NaN	NaN	144.487	NaN	259.369	NaN	NaN	NaN	NaN	40.3238	NaN	16.074	61.7094	NaN	52.8675	NaN	69.3708	34.8399	93.0869	NaN	NaN	NaN	207.095	29.6084	NaN	29.5977	65.4286	66.8654	44.2494	99.6054	NaN	NaN	52.1805	86.9605	75.476	NaN	46.4435	41.4249	NaN	NaN	61.4555	NaN	50.3211	587.404	NaN	NaN	NaN	NaN	NaN	126.882	94.3039	NaN	135.486	56.3756	101.127	NaN	NaN	NaN	50.6635	NaN	NaN	34.352	NaN	NaN	35.7995	52.1448	27.739	43.6378	61.0502	121.535	194.507	65.2171	125.952	NaN	736.744	NaN	NaN	190.872	87.6512	103.543	51.9291	NaN	NaN	NaN	98.9628	165.609	NaN	126.18	NaN	68.2335	NaN	NaN	77.2973	54.6794	NaN	282.015	39.9356	NaN	NaN	NaN	38.6257	NaN	25.7153	39.745	NaN	NaN	NaN	111.374	189.226	45.8258	38.698	42.2111	91.1647	124.464	81.3646	NaN	NaN	NaN	37.2722	NaN	40.543	52.7679	NaN	126.403	37.6947	NaN	63.8155	63.7033	45.2823	63.1114	NaN
P47199	Cryz	Quinone oxidoreductase	3972.94	399.566	NaN	NaN	928.849	1354.71	1952.39	1168.66	1092.71	140.416	1257.43	140.582	1435.2	435.173	420.231	1210.79	1259.67	2061.61	1790.66	1811.52	NaN	1284.71	NaN	982.047	969.874	459.284	1175.89	1177.16	1472.25	NaN	1280.5	767.845	850.984	664.28	1016.29	241.666	199.679	NaN	1434.14	146.243	NaN	1109.49	640.838	361.053	842.309	NaN	NaN	1139.9	1428.73	1176.95	287.031	1007.33	138.855	1214.91	320.55	1517.22	306.244	262.017	326.844	387.338	178.923	NaN	980.975	NaN	NaN	NaN	935.531	NaN	NaN	465.176	284.542	125.591	1397.25	174.031	377.194	1550.25	1286.2	851.071	NaN	835.611	787.604	694.528	1734.24	1252.23	354.087	664.376	151.166	NaN	885.327	472.427	682.716	879.912	NaN	1178.13	448.425	590.551	1210.08	1836.43	NaN	NaN	NaN	NaN	1597.19	1209	268.857	300.351	1988.26	734.138	1643.29	275.936	753.592	238.098	445.199	1504.69	1343.1	304.7	377.456	374.885	367.555	850.149	203.037	918.05	475.096	1213.39	NaN	152.744	399.806	239.496	265.612	1599.44	915.318	NaN	NaN	NaN	1459.22	265.782	1048.53	415.077	1966.58	1892.75	1220.46	844.001	1456.16	542.851	238.679	2352.93	2224.43	1359.92	1512.33	351.045	1731.53	959.558	1204.29	1225.77	6394.72	24587	NaN	756.916	5918.91	408.805	735.685	2013.49	NaN	1990.96	3257.08	56.445	4353.27	NaN	6638.97	1198.91	2396.96	2880.52	2751.71	23156.3	641.039	NaN	2607.03	250.014	1547.8	449.832	1181.36	1368.77	595.929	2167.27	468.969	2499.82	1175.13	1926.28	4986.31	98522.3	5281.45	13538.6	NaN	2836.66	NaN	2202.53	1732.81	3954.48	NaN	8347.92	382.99	2242.5	2362.51	319.709	NaN	14757.8	16867.2	3209.96	NaN	1266.04	1769.96	2660.63	1225.4	NaN	2148.65	NaN	13450.6	NaN	NaN	4422.24	1215.38	3675.44	319.459	222.302	341.421	1461.94	NaN	NaN	2672.38	384.658	1786.61	200.362	NaN	1277.18	3301.05	1866.87	1019.28	1493.5	1288.76	1840.5	302.388	295.704	882.731	512.849	371.484	690.386	32501.6	420.601	546.345	947.203	1680.85	1128.93	2311.29	10848.5	1861.62	NaN	1404.46	NaN	1678.25	NaN	2076.47	3243.9	392.576	3722.8	1216.51	2005.33	816.194	8063.52	750.803	2867.22	1270.68	NaN	2008.84	4580.38	3054.96	1564.78	154.199	1060.03	149.244	461.369	4137.44	NaN	1031.39	1531.96	536.416	649.68	1039.02	NaN	NaN	309.161	170.114	297.14	NaN	1009.73	3018.16	152.172	814.822	2495.62	460.244	NaN	280.255	292.761	3606.15	2381.87	NaN	286.808	1637.66	2503.37	NaN	299.68	1712.28	NaN	393.082	1539.35	NaN	1356.96	882.781	1105.7	215.563	203.673	1107.67	1265.95	947.238	NaN	1661.64	1805.81	1028.32	820.473	NaN	3094.59	1645	1269.82	87.2572	1646.1	1821.03	957.599	151.937	177.508	380.67	1009.7	1532.03	469.533	1129.02	1900.9	1598.01	261.433	6405.13	1039.71	1332.19	1334.5	NaN	6607.23	437.237	2670.92	1051.17	1349.12	939.446	525.63	NaN	760.625	1222.61	138.821	487.378	446.08	1523.02	835.123	328.104	170.407	1113.12	2362.81	447.117	870.958	482.476	880.109	186.219	264.75	588.684	NaN	284.674	833.12	761.239	1489.54	NaN	1518.32	NaN	502.846	260.037	996.736	1036.4	1556.58	477.975	1390.42	1083.62	411.823	261.642	760.805	266.261	347.038	NaN	NaN	297.921	1234.84	490.729	326.097	1203.86	764.821	285.888	1196.07	328.436	952.729	593.506	93.8772	1137.08	NaN	1149.25	329.741	153.775	155.386	1257.5	940.82	1528.66	1134.16	298.358	127.868	292.872	1074.2	107.937	1468.41	305.928	244.085	816.885	1456.7	379.363	636.043	2345.37	1724.67	NaN	4856.6	1344.09	1582.18	466.197	2281.42	2317.15	1073.34	15917.8	NaN	NaN	1025.97	374.807	274.418	281.371	925.736	2827.01	NaN	283.825	7900.41	615.599	4097.33	8646.18	23095.9	3223.15	253.563	198.252	1152.18	551.49	1433.93	379.295	NaN	183.95	227.229	526.251	124.286	635.77	246.211	1556.05	3207.06	2264.11	1113.3	2306.72	1860.63	1420.49	NaN	1830.03	1461.79	1139.88	1497.3	NaN	NaN	NaN	452.927	NaN	326.255	1086.06	NaN	1429.25	1244.35	323.544	2482.83	2333.17	NaN	315.26	499.686	5192.28	1481.47	2396.29	67.8281	1211.97	NaN	908.804	1174.99	645.567	678.053	322.338	191.408	190.559	NaN	71.821	NaN	1292.21	214.994	383.358	1312.64	2560.61	535.504	1856.46	491.476	NaN	NaN	146.884	1474.04	824.607	161.556	NaN	150.199	3541.1	NaN	NaN	2642.02	342.302	192.56	447.18	1347.12	411.459	1166.33	721.652	1403.9	385.055	291.073	1283.67	677.377	194.851	753.815	NaN	228.38	790.299	189.827	928.264	1086.55	621.36	NaN	1637.7	275.427	1165.86	981.12	1371	NaN	310.25	586.866	863.514	697.579	1180.23	NaN	184.299	439.047	197.284	115.685	NaN	947.023	759.06	334.028	139.444	470.85	364.944	1266.62	1125.97	NaN	1882.14	619.316	NaN	478.803	779.858	433.992	1016.81	596.816	411.913	291.514	1013.29	4019.59	1097.98	234.575	1520.04	754.744	NaN	NaN	835.515	902.748	287.406	NaN	271.487	919.289	442.431	NaN	586.071	109.075	992.203	2739.15	328.501	483.601	215.283	NaN	1517.35	2100.71	264.514	1334.3	450.822	NaN	950.787	729.868	468.474	317.345	861.978	1439.05	815.262	648.754	504.902	1181.45	NaN	927.546	624.455	1773.3	1348.09	1701.38	2012.49	323.187	1014.17	NaN	131.224	NaN	109.123	184.509	897.905	1032.93	910.074	NaN	99.0399	959.575	1307.32	1150.8	45.9915	582.147	1414.53	773.182	252.942	340.518	1771.83	776.631	226.577	589.348	1034.38	799.141	2174.58	222.444	NaN	1135.47	1322.93	NaN	221.202	836.441	317.878	1375.1	40.9588	NaN	324.871	NaN	675.095	2320.26	699.099	2082.5	NaN	757.234	776.495	1661.94	1709.88	244.65	NaN	290.046	731.649	1611.78	834.019	1107.17	594.472	688.084	1006.12	284.069	881.776	1083.02	1003.96	1046.01	1858.61	1146.83	1061.32	388.318	NaN	2024.85	1662.34	886.305	1393.57	2710.91	2589.12	895.734	1788.86	NaN	815.489	NaN	146.813	421.832	160.131	4651.51	NaN	53.2634	1159.01	NaN	1326.43	998.737	1421.77	1193.04	853.794	1168.68	NaN	333.02	1431.29	1220.56	NaN	NaN	1809.37	1158.63	1294.83	1104.45	139.158	1432.83	391.437	543.683	3799.96	NaN	1145.39	290.248	1334.51	1252.57	1578.65	368.033	1984.35	200.498	1258.24	218.731	1182.97	450.608	462.924	NaN
P47226;P47226-2	Tes	Testin;Isoform TES1 of Testin	NaN	NaN	NaN	NaN	NaN	NaN	NaN	NaN	NaN	NaN	NaN	NaN	NaN	608.676	NaN	NaN	NaN	NaN	NaN	NaN	NaN	NaN	NaN	NaN	NaN	NaN	NaN	NaN	NaN	NaN	NaN	NaN	NaN	NaN	NaN	NaN	NaN	NaN	NaN	NaN	NaN	NaN	NaN	NaN	NaN	NaN	NaN	NaN	NaN	NaN	NaN	NaN	50.7801	NaN	NaN	NaN	NaN	NaN	NaN	NaN	NaN	NaN	NaN	NaN	NaN	NaN	NaN	NaN	NaN	NaN	NaN	NaN	NaN	NaN	NaN	NaN	NaN	NaN	NaN	NaN	NaN	NaN	NaN	NaN	NaN	NaN	103.375	NaN	NaN	NaN	NaN	NaN	NaN	NaN	NaN	NaN	NaN	NaN	NaN	NaN	313.816	NaN	NaN	NaN	NaN	NaN	NaN	NaN	NaN	NaN	NaN	NaN	NaN	NaN	NaN	NaN	NaN	NaN	NaN	NaN	16.978	NaN	NaN	NaN	NaN	NaN	NaN	NaN	130.772	NaN	NaN	NaN	NaN	NaN	NaN	NaN	NaN	NaN	NaN	NaN	NaN	NaN	NaN	NaN	NaN	NaN	NaN	NaN	NaN	NaN	NaN	NaN	NaN	NaN	NaN	NaN	NaN	NaN	NaN	NaN	NaN	NaN	NaN	NaN	NaN	460.034	NaN	NaN	NaN	NaN	NaN	NaN	NaN	NaN	NaN	NaN	NaN	NaN	NaN	NaN	NaN	NaN	NaN	NaN	NaN	NaN	NaN	NaN	NaN	NaN	NaN	NaN	NaN	NaN	NaN	NaN	NaN	NaN	NaN	NaN	NaN	NaN	NaN	NaN	NaN	NaN	NaN	NaN	NaN	1	NaN	NaN	NaN	NaN	NaN	NaN	NaN	NaN	NaN	NaN	NaN	NaN	NaN	NaN	119.788	NaN	440.688	NaN	NaN	NaN	NaN	NaN	NaN	NaN	NaN	NaN	NaN	NaN	NaN	NaN	NaN	NaN	NaN	NaN	NaN	NaN	NaN	NaN	NaN	NaN	NaN	NaN	NaN	NaN	NaN	NaN	NaN	5020	NaN	NaN	NaN	NaN	NaN	NaN	NaN	NaN	NaN	NaN	NaN	NaN	NaN	NaN	NaN	NaN	NaN	NaN	NaN	NaN	NaN	NaN	NaN	NaN	NaN	NaN	NaN	NaN	NaN	NaN	439.601	NaN	NaN	NaN	NaN	NaN	NaN	NaN	NaN	NaN	NaN	NaN	NaN	NaN	NaN	NaN	NaN	NaN	NaN	NaN	NaN	NaN	NaN	NaN	NaN	NaN	NaN	NaN	NaN	NaN	NaN	NaN	NaN	NaN	NaN	NaN	NaN	NaN	NaN	NaN	NaN	NaN	NaN	NaN	NaN	NaN	NaN	NaN	31.1966	NaN	NaN	NaN	NaN	NaN	NaN	NaN	NaN	NaN	NaN	NaN	NaN	NaN	NaN	NaN	NaN	NaN	NaN	NaN	NaN	80.2407	NaN	NaN	NaN	76.2691	NaN	71.429	NaN	NaN	NaN	NaN	NaN	NaN	NaN	NaN	NaN	NaN	115.421	NaN	NaN	NaN	NaN	NaN	NaN	NaN	NaN	NaN	NaN	NaN	NaN	NaN	NaN	NaN	NaN	NaN	NaN	NaN	NaN	NaN	13.5346	NaN	288.246	NaN	NaN	NaN	NaN	NaN	NaN	NaN	NaN	NaN	NaN	NaN	NaN	NaN	NaN	NaN	NaN	NaN	14.1069	NaN	NaN	NaN	NaN	NaN	NaN	NaN	NaN	NaN	NaN	NaN	NaN	NaN	NaN	NaN	NaN	NaN	NaN	NaN	NaN	NaN	NaN	NaN	NaN	NaN	NaN	NaN	NaN	NaN	NaN	NaN	NaN	NaN	NaN	NaN	NaN	NaN	NaN	NaN	NaN	NaN	NaN	NaN	NaN	NaN	NaN	NaN	NaN	NaN	NaN	NaN	NaN	NaN	NaN	NaN	NaN	19.0593	NaN	NaN	NaN	NaN	NaN	NaN	NaN	NaN	NaN	NaN	NaN	NaN	NaN	NaN	NaN	NaN	NaN	NaN	NaN	NaN	NaN	NaN	NaN	NaN	NaN	NaN	NaN	61.3174	NaN	NaN	NaN	NaN	NaN	NaN	NaN	NaN	NaN	NaN	NaN	NaN	21.7549	NaN	90.922	NaN	NaN	NaN	NaN	NaN	NaN	NaN	NaN	NaN	NaN	NaN	NaN	NaN	NaN	NaN	NaN	NaN	NaN	NaN	NaN	NaN	NaN	5.53488	NaN	NaN	NaN	NaN	NaN	NaN	NaN	NaN	NaN	NaN	NaN	NaN	NaN	NaN	NaN	NaN	NaN	NaN	NaN	NaN	NaN	NaN	NaN	NaN	NaN	NaN	NaN	NaN	NaN	NaN	NaN	NaN	NaN	NaN	214.892	NaN	NaN	NaN	NaN	NaN	NaN	NaN	8.49496	NaN	NaN	NaN	NaN	NaN	NaN	NaN	NaN	NaN	NaN	NaN	NaN	NaN	NaN	NaN	NaN	NaN	NaN	NaN	NaN	NaN	NaN	NaN	NaN	NaN	NaN	NaN	NaN	NaN	NaN	NaN	NaN	NaN	NaN	NaN	NaN	130.225	NaN	NaN	20.2123	NaN	NaN	306.131	NaN	NaN	NaN	NaN	NaN	NaN	NaN	NaN	NaN	NaN	NaN	NaN	NaN	NaN	NaN	NaN	NaN	NaN	NaN	NaN	NaN	NaN	NaN	NaN	NaN	NaN	NaN	NaN	27.1695	NaN	NaN	NaN	NaN	NaN	NaN	NaN	NaN	20.3043	NaN	NaN	NaN	NaN	NaN	NaN	NaN	5.40888	NaN	NaN	NaN	NaN	99.1283	NaN	NaN	NaN	NaN	NaN	NaN	NaN	NaN	NaN	NaN	NaN	NaN	NaN	NaN	NaN	NaN	NaN	NaN	NaN	NaN	NaN	NaN	NaN	NaN	NaN	NaN	NaN	NaN	NaN	NaN	NaN	NaN	NaN	NaN	NaN	NaN	NaN	NaN	NaN	NaN	NaN	NaN	NaN	NaN	NaN	NaN	NaN	NaN	NaN	NaN	NaN	NaN	113.752	NaN	NaN	NaN	NaN	NaN	NaN	NaN	NaN	NaN	NaN	NaN	NaN	NaN	NaN	NaN	NaN	NaN	NaN	12.212	NaN	NaN	47.7861	NaN	NaN	NaN	5.93942	NaN	NaN	NaN	NaN	NaN	NaN	NaN	NaN	NaN	NaN	48.1255	NaN
P47713	Pla2g4a	Cytosolic phospholipase A2	NaN	NaN	NaN	NaN	NaN	NaN	200.58	NaN	NaN	NaN	NaN	NaN	NaN	NaN	NaN	NaN	164.776	NaN	722.372	NaN	NaN	NaN	NaN	NaN	NaN	NaN	NaN	NaN	NaN	NaN	NaN	NaN	NaN	NaN	NaN	NaN	891.47	NaN	NaN	NaN	NaN	NaN	NaN	NaN	NaN	NaN	NaN	NaN	NaN	NaN	NaN	NaN	NaN	1290.43	NaN	NaN	NaN	268.294	NaN	306.319	NaN	NaN	121.815	NaN	NaN	NaN	NaN	NaN	NaN	NaN	NaN	NaN	148.573	NaN	NaN	NaN	379.224	NaN	NaN	NaN	NaN	NaN	NaN	327.836	166.514	NaN	NaN	NaN	NaN	NaN	NaN	NaN	NaN	NaN	NaN	914.848	NaN	768.636	NaN	914.389	462.514	NaN	806.065	361.224	NaN	NaN	NaN	555.057	NaN	NaN	NaN	NaN	1721.32	NaN	NaN	NaN	NaN	NaN	NaN	NaN	126.436	NaN	NaN	869.59	NaN	NaN	NaN	5.39221	NaN	866.368	376.154	NaN	NaN	NaN	682.723	NaN	NaN	NaN	NaN	NaN	NaN	NaN	NaN	NaN	NaN	NaN	NaN	300.7	NaN	NaN	NaN	510.397	4428.34	NaN	NaN	NaN	NaN	9058.5	NaN	NaN	20.7504	2821.29	4752.69	NaN	1263.24	73.6675	398.857	48783.1	NaN	600.923	172.943	227.262	NaN	NaN	NaN	NaN	1551.48	NaN	NaN	439.042	613.082	NaN	256.011	NaN	123.348	1361.56	197.407	2474.1	NaN	60484.6	NaN	NaN	NaN	NaN	NaN	NaN	174.807	5959.61	NaN	NaN	377.461	1475.62	NaN	NaN	NaN	NaN	NaN	298.489	NaN	48.8567	74.8762	NaN	NaN	NaN	1370.46	NaN	12071.1	NaN	NaN	NaN	90.3951	143.373	NaN	214.409	NaN	NaN	296.671	23720.1	828.699	142.422	NaN	1643.89	NaN	58.4946	NaN	NaN	NaN	253.052	309.452	NaN	239.587	NaN	NaN	57.6812	NaN	NaN	NaN	NaN	NaN	NaN	NaN	NaN	NaN	NaN	NaN	NaN	NaN	NaN	476.923	21474.1	NaN	NaN	NaN	NaN	808.973	NaN	736.943	NaN	NaN	NaN	138.593	NaN	NaN	NaN	NaN	NaN	NaN	52.5986	24.8797	NaN	NaN	NaN	NaN	NaN	NaN	NaN	NaN	NaN	210.566	188.248	NaN	NaN	NaN	NaN	NaN	NaN	NaN	NaN	NaN	NaN	84.4191	273.808	NaN	NaN	NaN	NaN	165.721	849.235	NaN	NaN	NaN	NaN	282.875	NaN	NaN	NaN	231.022	NaN	15.2629	63.0855	NaN	259.062	NaN	NaN	295.083	NaN	NaN	74.0838	NaN	NaN	NaN	NaN	36.4265	NaN	NaN	NaN	NaN	NaN	NaN	NaN	839.556	NaN	441.973	1878.53	901.384	146.109	91.082	39.1553	NaN	1093.29	298.596	NaN	NaN	72.3409	627.624	NaN	NaN	NaN	NaN	48.3063	73.6587	NaN	440.392	NaN	262.043	NaN	330.096	NaN	383.784	NaN	NaN	125.898	1344.47	31.1998	51.3024	NaN	NaN	NaN	NaN	147.175	117.257	NaN	NaN	NaN	NaN	283.203	NaN	NaN	NaN	1992.68	NaN	NaN	425.103	NaN	1522.48	2491.1	22.4475	NaN	NaN	NaN	277.977	643.682	6187.33	947.884	461.713	3346.79	385.029	607.605	NaN	694.703	801.171	227.834	435.394	NaN	3115.09	NaN	NaN	392.337	3139.22	1044.81	327.625	1986.58	NaN	NaN	386.029	183.819	NaN	NaN	374.091	265.797	700.833	NaN	2101.79	NaN	1065.59	NaN	NaN	5986.68	878.046	NaN	NaN	NaN	NaN	163.208	63610.5	NaN	NaN	NaN	561.51	NaN	1076.45	419.148	NaN	NaN	NaN	NaN	NaN	NaN	NaN	NaN	NaN	NaN	NaN	NaN	NaN	NaN	NaN	NaN	NaN	NaN	NaN	NaN	NaN	72.6861	4110.69	NaN	NaN	NaN	NaN	313.824	1870.52	NaN	1690.03	NaN	NaN	NaN	NaN	NaN	NaN	1018.49	NaN	NaN	NaN	1162.94	NaN	NaN	NaN	NaN	NaN	NaN	NaN	NaN	NaN	NaN	NaN	NaN	NaN	NaN	NaN	NaN	358.207	NaN	NaN	NaN	NaN	NaN	162.909	NaN	NaN	NaN	NaN	255.239	NaN	NaN	685.907	NaN	NaN	NaN	98.636	NaN	NaN	NaN	NaN	177.428	NaN	NaN	NaN	NaN	NaN	NaN	NaN	NaN	NaN	NaN	NaN	NaN	NaN	NaN	NaN	NaN	NaN	50.1407	NaN	82.8445	NaN	NaN	NaN	NaN	NaN	NaN	NaN	NaN	1	NaN	NaN	1572.5	NaN	NaN	NaN	NaN	NaN	NaN	337.534	NaN	278.79	NaN	NaN	NaN	NaN	17.881	1518.37	489.149	29.0601	NaN	NaN	NaN	NaN	642.753	NaN	NaN	NaN	NaN	729.921	NaN	NaN	NaN	NaN	1451.14	NaN	252.802	NaN	NaN	NaN	NaN	NaN	NaN	NaN	NaN	NaN	NaN	382.9	NaN	NaN	NaN	NaN	NaN	1596.04	NaN	NaN	NaN	NaN	NaN	NaN	NaN	6.54961	478.468	NaN	NaN	NaN	NaN	NaN	NaN	NaN	459.524	NaN	NaN	NaN	NaN	NaN	367.182	1050.13	NaN	NaN	643.645	2218.24	NaN	NaN	NaN	NaN	NaN	NaN	NaN	NaN	NaN	NaN	324.704	NaN	NaN	NaN	NaN	NaN	NaN	NaN	NaN	227.905	NaN	NaN	NaN	NaN	NaN	NaN	NaN	NaN	NaN	NaN	NaN	12.0424	NaN	NaN	NaN	NaN	NaN	1372.04	NaN	NaN	NaN	NaN	NaN	1042.69	NaN	NaN	NaN	NaN	NaN	NaN	570.376	796.743	NaN	NaN	NaN	NaN	590.575	NaN	NaN	NaN	NaN	478.36	NaN	NaN	NaN	NaN	NaN	NaN	NaN	NaN	NaN	NaN	NaN	NaN	NaN	5833.21	NaN	NaN	NaN	NaN	6.07228	NaN	NaN	NaN	NaN	NaN	NaN	NaN	NaN	610.085	NaN	NaN	NaN	NaN	NaN	NaN	NaN	NaN	NaN	777.532	NaN	NaN	NaN	NaN	NaN	NaN	NaN	1479.72	NaN	NaN	NaN	NaN	NaN	243.09	NaN	NaN	NaN	NaN	NaN	NaN	NaN	NaN	NaN
P47738	Aldh2	Aldehyde dehydrogenase, mitochondrial	235.514	1729.57	NaN	633.7	2767.16	1629.84	1805.08	1345.39	1554.32	790.287	1185.2	1166.6	1871.55	386.927	598.222	4122.22	611.756	2569.37	990.662	975.089	NaN	1254.36	1675.65	1151.71	685.978	1638.19	987.214	2333.17	1957.66	NaN	2001.48	3874.16	858.359	2612.87	1170.96	773.718	1028.12	2119.51	1481.04	415.849	3295.92	1500.76	3470.49	2483.45	2962.31	747.034	523.586	995.61	636.834	1141.38	646.037	2078.64	352.526	1511.6	510.323	434.677	460.101	280.792	387.043	456.793	1027.47	2756.94	575.035	475.461	NaN	1659.76	775.051	315.682	824.12	293.354	1524.31	530.323	559.211	1644.73	410.307	289.341	1382.87	1119.63	2678.78	869.518	691.665	460.945	510.103	1109.05	306.6	2099.89	304.838	2325.85	808.412	698.06	782.293	1177.57	NaN	1107.67	618.336	1819.75	2178.76	1132.77	61.5533	346.485	486.296	334.978	4694.9	939.798	423.796	395.294	3369.32	1545.43	613.427	991.877	606.06	607.203	1155.22	5999.95	657.111	434.716	696.385	981.326	558.029	753.862	528.046	879.631	1582.23	797.56	961.169	654.409	609.211	437.137	92.2344	1565.84	752.946	1176.28	465.249	2146.7	995.57	1281.14	1017.73	483.462	716.517	1618.76	2302.85	1149.49	394.904	2736.59	453.365	5759.92	2598.35	1249.82	5371.33	2879.51	439.569	2819.95	2942.94	1071.74	29788.3	42428.7	1240.3	1738.91	365.286	711.582	529.414	2063.71	2341.84	1596.65	2720.06	943.71	486.79	19015.2	1625.68	1261.02	548.848	288.01	2069.99	48808.5	NaN	5313.71	2525.84	633.955	655.781	501.703	884.291	3357.02	744.17	2852.62	702.202	NaN	954.904	2610.11	3706.77	34935	17959.4	77320.4	NaN	5490.19	NaN	62573.8	508.169	10934.3	29387.8	17245.4	990.782	4496.3	1486.47	710.687	NaN	51894.7	37700.2	741.749	58100.4	616.969	712.424	2555.06	1290.99	NaN	234.811	6148.61	35763	NaN	17300.4	3369.13	1195.74	256.531	1451.85	1302.38	826.926	914.898	1398.92	33812.1	1086	700.696	566.498	1971.83	80027.7	848.144	3554.14	2045.84	1233.93	1724.18	955.061	1495.45	800.512	1426.67	3278.55	436.217	1196.04	1430.01	82652.4	571.717	734.596	9198.25	1842.4	929.811	702.268	70723.3	540.927	1209.33	862.354	26393.8	1928.99	19608.7	2587.49	1814.39	704.764	2041.43	1908.57	2654.76	5780.36	5477.41	2619.13	204.145	1495.56	1608.67	4327.73	19335.8	5853.22	315.474	638.705	1577.33	336.488	1068.71	3985.57	95263.2	716.086	1079.46	3418.85	1201.17	767.373	1649.05	708.853	1228.03	113.572	486.788	64436.3	3663.4	185.716	519.834	932.438	9695.94	530.337	45446.9	595.259	529.244	402.043	2408.68	NaN	639.51	1181.89	1038.49	27005.6	1183.49	1223.15	NaN	642.171	1634.32	19733.7	590.132	2722.02	863.953	856.397	538.462	517.522	1777.28	1456.07	1947.81	1737.46	4263.11	689.714	899.892	19049.3	521.242	4632.26	3772.77	2265.95	1984.33	6356.74	569.079	250.508	467.359	538.231	672.803	10017.2	1129.36	941.577	3429.56	7245.07	1391.9	145.262	868.016	706.613	4208.54	1746.51	29518.8	1326.35	215.702	4478.27	1921.15	707.247	850.34	NaN	1428.95	594.748	232.343	1407.06	1122.44	1733.29	834.356	983.562	859.675	1734.7	6093.67	2252.14	522.37	1213.35	584.113	222.09	694.034	1850.89	1636.65	4161.02	1011.44	3434.42	NaN	1088.55	23682.1	397.028	328.334	2019.31	1524.7	7399.45	1438.98	2535.37	1366.91	1500.75	535.635	1057.65	1581.78	450.336	731.451	599.707	2490.44	314.102	2215.33	733.506	427.527	424.349	2439.12	525.211	1024.31	884.248	1299.7	3037.61	1043.15	1209.21	1397.44	2456.81	315.216	198.635	617.833	5423.53	423.545	543.612	3500.62	353.104	439.021	492.217	834.456	3105.17	374.065	401.057	480.134	1113.52	188.145	1059.91	1302.08	842.833	1027.05	412.609	17277.7	1026.68	185.474	2097.11	2820.46	4881.58	769.133	53480.3	155.376	36711.2	2085.85	850.544	1019.96	2833.13	886.628	8151.87	26247.1	756.247	33070.3	851.27	2938.87	31559.8	60768.7	33099.2	212.236	341.628	2319.77	1295.58	661.417	469.788	4948.93	833.049	735.844	572.556	303.925	418.332	412.179	3899.25	2062.78	1331.6	629.408	1391.92	699.098	2678.31	NaN	6919.49	285.398	1447.84	7385.74	2098.76	2209.43	NaN	2239.05	1108.08	590.43	1113.48	990.57	894.37	600.972	343.216	8652.75	6871.17	NaN	5459.28	756.955	17436.8	700.863	6770.69	1502.16	946.62	211.528	820.207	1203.19	2908.71	499.201	677.661	439.531	156.34	416.635	197.315	125.887	805.791	812.195	1430.18	1134.11	2290.31	1355.05	3947.08	600.979	110.44	2427.19	610.419	855.901	3560.68	219.812	860.868	2492.81	7674.19	1413.84	NaN	511.515	735.56	820.841	1118.51	1223.9	1871.49	702.036	1059.31	399.224	1089.42	1778.52	1654.92	3230.4	445.762	768.127	NaN	411.215	1628.86	606.942	872.986	991.739	1166.75	1032.95	2360.32	491.787	748.431	362.447	495.615	150.743	1166.97	1262.17	1795.5	1115.63	1191.58	537.696	567.901	534.039	130.284	870.143	1178.9	856.34	786.844	390.752	1983.52	513.293	744.985	374.551	1177.84	13.3104	5645.65	70.9682	1208.45	501.195	863.66	517.453	949.698	3174.46	1101.59	1328.58	878.813	7557.28	755.555	530.711	814.366	3026.06	NaN	NaN	554.231	478.389	2174.52	899.339	446.567	705.975	516.088	2163.52	279.42	1577.01	364.611	1820.65	2050.84	1922.83	443.429	500.512	1710.52	1111.88	304.378	695.533	396.575	625.539	759.064	643.049	831.015	295.253	584.69	2533.85	542.552	2511.28	1358.76	666.211	NaN	925.465	1735.34	1970.78	1139.9	1038.41	1255.2	827.166	2517.55	NaN	694.753	NaN	52.0369	953.962	2854.03	496.848	780.187	74.1666	653.98	1032.67	610.866	3181.85	NaN	2279.07	414.663	1446.59	753.524	690.065	170.315	1251.05	244.169	1102.83	406.257	646.5	246.624	244.441	NaN	1102.32	486.541	892.662	377.141	976.833	3653.47	311.411	NaN	936.169	821.449	132.33	1569.9	281.569	840.511	1079.87	32.5723	1466.27	879.405	1359.7	3501.55	1398.1	NaN	2630.12	602.722	826.469	2713.29	1252.79	1401.09	1846.43	688.67	468.521	972.525	1099.18	3727.1	2615.49	1227.44	805.27	703.302	2849.54	3708.25	219.468	2652.61	1431.16	1181.6	484.042	7753.73	304.39	5667.8	1522.38	2415.07	1644.55	669.906	466.164	467.493	170.131	234.042	1104.55	666.982	737.884	1920.12	1069.46	797.371	596.017	2213.89	1014.79	NaN	309.674	370.685	2554.2	754.869	1370.02	4494.75	2861.85	230.368	540.985	410.498	895.067	1425.98	629.707	3515.96	152.418	3371.83	226.221	1163.34	980.814	558.726	2486.31	773.974	184.326	990.388	917.204	1452.83	353.403	444.706	NaN
P47740	Aldh3a2	Aldehyde dehydrogenase family 3 member A2	81.2746	2314.27	NaN	NaN	192.925	306.529	193.386	171.009	NaN	NaN	6285.62	NaN	NaN	NaN	1718.79	NaN	NaN	696.986	335.151	154.139	NaN	129.95	NaN	100.225	193.172	NaN	175.665	NaN	NaN	3997.06	540.388	457.71	91.4218	NaN	139.838	NaN	NaN	NaN	NaN	NaN	6200.7	185.348	245.745	NaN	541.879	NaN	NaN	NaN	79.6245	174.263	2466.09	395.831	34.2928	NaN	51.5527	116.923	17.7314	1094.81	NaN	NaN	NaN	NaN	79.0465	1194.07	NaN	NaN	NaN	NaN	NaN	24.7349	355.724	NaN	83.0223	NaN	107.328	77.6966	215.058	1443	260.868	138.549	108.602	64.8632	NaN	83.8672	61.6675	5690.69	38.9169	6670.71	124.06	492.334	93.5349	115.53	NaN	166.812	321.04	417.346	NaN	269.912	NaN	NaN	NaN	NaN	894.427	139.665	NaN	NaN	3912.95	138.728	62.0516	NaN	128.176	NaN	254.617	NaN	168.849	494.698	NaN	NaN	NaN	30.4878	20.3525	45.223	116.763	115.312	NaN	44.4497	173.569	49.968	72.8576	163.201	211.976	7354.76	NaN	NaN	154.401	306.358	294.434	NaN	63.6695	NaN	298.213	NaN	52.3535	897.396	NaN	366.13	133.076	102.608	228.358	NaN	254.24	587.058	NaN	156.361	NaN	8900.21	4377.86	NaN	146.796	NaN	NaN	386.45	7443.31	166.888	243.165	376.289	233.488	NaN	338.649	363.851	266.249	NaN	188.166	9939.53	NaN	NaN	380.065	144.996	156.871	NaN	192.861	509.083	157.57	NaN	NaN	NaN	177.055	736.428	NaN	1587.89	2518.52	NaN	NaN	4223.18	NaN	341457	130.606	1904.53	NaN	NaN	NaN	1153.92	313.442	75.0408	NaN	NaN	NaN	NaN	NaN	106.084	143.951	252.293	187.458	NaN	NaN	NaN	130591	NaN	NaN	429.705	132.549	NaN	NaN	135.519	181.981	162.818	NaN	NaN	265.718	NaN	82.6382	NaN	21558.5	111.383	NaN	348.14	NaN	NaN	132.653	181.818	NaN	NaN	NaN	55.4245	NaN	NaN	16134.3	343.029	NaN	NaN	243.227	175.486	291.372	6287.22	58.1749	NaN	NaN	NaN	NaN	NaN	NaN	242.575	NaN	NaN	283.021	184.189	316.181	418.406	NaN	59.3093	100.068	NaN	8493.46	2621.85	NaN	70.4711	85.194	68.9276	61.376	NaN	863.478	NaN	113.38	229.251	NaN	919.019	112.129	NaN	81.6734	NaN	112.318	31.9412	NaN	375.397	NaN	NaN	161.52	2382.19	21.6857	NaN	238.819	NaN	NaN	157.656	NaN	27.9293	206.377	NaN	NaN	6810.77	NaN	NaN	NaN	260.667	NaN	124.657	1072.91	99.4788	86.9403	52.7161	192.854	93.1816	NaN	665.631	227.012	1190.16	249.301	717.859	NaN	297.464	483.481	4183.13	123.122	NaN	988.215	92.205	61.157	19.4787	148.813	63.5405	3216.61	NaN	186.527	456.22	945.555	168.068	NaN	192.385	179.351	667.203	NaN	NaN	NaN	NaN	1844.41	NaN	462.247	NaN	NaN	94.6836	99.3337	637.664	478.666	48.3355	224.872	59.4215	NaN	NaN	269.005	623.452	NaN	67.4715	NaN	57.895	NaN	NaN	NaN	NaN	144.533	204.052	808.462	NaN	NaN	NaN	NaN	38.7953	7822.12	159.202	199.594	846.269	5116.22	543.071	405.351	36.3184	898.505	NaN	129.533	1063.32	NaN	NaN	45.0512	110.963	NaN	NaN	223.373	887.163	139.65	414.412	54.3929	134.158	592.17	116.795	139.402	NaN	450.55	52.997	328.978	535.19	316.403	310.431	257.911	1665.29	NaN	NaN	373.783	127.257	NaN	NaN	1128.35	NaN	540.95	75.6015	3240.6	NaN	216.085	91.9553	NaN	2183.45	788.486	508.966	NaN	NaN	1692.36	138.678	NaN	NaN	NaN	219.958	49.1379	NaN	NaN	NaN	NaN	NaN	NaN	4209.31	264.375	1256.04	NaN	NaN	NaN	NaN	NaN	1832.96	729.625	49.5851	1115.28	NaN	42.217	NaN	NaN	188.204	NaN	59.4429	553.914	749.496	NaN	130.206	NaN	203.886	533.023	NaN	3091.88	99.5758	263.372	1471.91	NaN	NaN	242.28	686.644	NaN	NaN	521.238	5130.66	149.246	121.342	4.75743	480.088	1276.41	NaN	NaN	NaN	1321.68	104.81	NaN	3139.79	254.734	NaN	18.6752	95.6897	389.002	NaN	774.834	NaN	NaN	NaN	345.162	NaN	226.072	NaN	NaN	134.52	260.404	1	NaN	1406.85	NaN	NaN	119.846	526.153	NaN	281.912	NaN	3556.56	579.98	3196.12	NaN	NaN	41.0054	96.3452	1654.78	275.46	NaN	NaN	361.513	138.146	NaN	NaN	200.581	NaN	NaN	122.121	NaN	84.7193	846.458	197.299	84.0495	218.329	217.424	NaN	1648.48	NaN	260.824	119.814	150.055	NaN	NaN	NaN	665.799	72.3745	90.2907	NaN	NaN	35.828	NaN	NaN	NaN	250.419	64.2309	297.698	693.701	264.274	160.14	228.847	265.155	NaN	1954.35	340.054	NaN	42.2811	NaN	933.101	NaN	3133.01	NaN	NaN	NaN	732.908	80.2643	NaN	90.6333	418.159	NaN	NaN	82.8468	147.044	259.546	NaN	NaN	230.287	358.42	NaN	NaN	NaN	145.671	243.257	1330.86	NaN	NaN	NaN	120.735	160.238	360.9	103.181	72.072	314.162	91.1582	127.274	168.117	2367.02	339.322	1247.72	137.292	534.492	383.709	89.0459	NaN	NaN	408.887	189.058	147.829	287.973	253.264	1103.57	250.852	NaN	71.6118	NaN	NaN	NaN	535.797	85.5992	165.113	164.391	144.912	244.053	69.017	1318.67	NaN	NaN	255.337	NaN	122.325	18.3629	163.166	177.058	NaN	NaN	NaN	144.527	87.8027	112.449	NaN	143.123	329.528	NaN	110.975	74.4523	NaN	179.57	NaN	NaN	1407.16	NaN	189.083	110.353	NaN	114.582	NaN	NaN	310.117	107.048	3648.6	221.903	NaN	103.95	NaN	122.776	393.219	476.333	422.918	321.786	309.15	72.1292	73.0271	68.0703	1112.21	677.175	140.944	90.9266	112.871	NaN	NaN	NaN	1979.08	298.492	133.503	204.107	1389.48	NaN	5845.06	6204.02	946.338	NaN	35.3679	NaN	309.731	78.8854	NaN	141.009	90.2554	1884.87	152.093	338.385	77.4509	147.216	NaN	132.393	NaN	314.713	81.5855	392.359	NaN	914.776	850.074	699.153	282.91	163.312	206.975	271.766	127.213	NaN	822.569	NaN	NaN	577.816	139.169	206.178	222.476	638.924	92.1867	NaN	56.3651	NaN	NaN	38.2723	61.5051	NaN
P47753	Capza1	F-actin-capping protein subunit alpha-1	48.0151	NaN	NaN	NaN	NaN	NaN	NaN	NaN	NaN	52.8837	NaN	NaN	NaN	NaN	NaN	NaN	NaN	NaN	NaN	NaN	NaN	NaN	NaN	NaN	33.0234	NaN	NaN	NaN	NaN	NaN	NaN	NaN	NaN	NaN	NaN	NaN	NaN	NaN	NaN	54.4282	NaN	NaN	NaN	NaN	NaN	233.861	NaN	NaN	NaN	NaN	NaN	NaN	NaN	NaN	NaN	NaN	NaN	NaN	NaN	NaN	NaN	NaN	29.9432	NaN	NaN	NaN	NaN	NaN	NaN	NaN	NaN	NaN	30.1263	NaN	NaN	NaN	NaN	NaN	NaN	NaN	NaN	NaN	NaN	NaN	9.45603	NaN	NaN	NaN	NaN	NaN	14.8118	13.1472	NaN	NaN	NaN	NaN	NaN	NaN	NaN	NaN	NaN	NaN	NaN	NaN	NaN	NaN	NaN	NaN	17.8033	NaN	NaN	NaN	NaN	NaN	22.1118	NaN	NaN	NaN	NaN	NaN	NaN	NaN	NaN	NaN	NaN	37.1584	NaN	36.8656	NaN	NaN	NaN	NaN	NaN	NaN	NaN	NaN	NaN	NaN	NaN	NaN	NaN	NaN	NaN	NaN	NaN	NaN	NaN	NaN	NaN	NaN	24.4224	NaN	NaN	NaN	NaN	NaN	NaN	NaN	NaN	NaN	NaN	NaN	NaN	NaN	NaN	510.64	NaN	NaN	NaN	NaN	18.2314	29.5362	NaN	NaN	NaN	NaN	NaN	156.422	NaN	NaN	NaN	NaN	NaN	NaN	NaN	NaN	NaN	NaN	NaN	NaN	NaN	NaN	NaN	NaN	NaN	NaN	NaN	NaN	NaN	NaN	NaN	NaN	NaN	NaN	NaN	NaN	NaN	NaN	NaN	NaN	NaN	NaN	20.0231	NaN	NaN	NaN	NaN	NaN	NaN	NaN	NaN	NaN	NaN	NaN	NaN	NaN	102.978	NaN	NaN	NaN	NaN	NaN	NaN	NaN	NaN	NaN	NaN	NaN	NaN	NaN	NaN	NaN	NaN	NaN	NaN	NaN	NaN	33.0474	NaN	NaN	NaN	14.3645	NaN	NaN	NaN	NaN	NaN	NaN	NaN	NaN	NaN	NaN	NaN	NaN	NaN	NaN	NaN	NaN	318.457	NaN	NaN	NaN	NaN	NaN	NaN	NaN	NaN	NaN	NaN	NaN	NaN	NaN	NaN	NaN	NaN	NaN	NaN	NaN	NaN	NaN	NaN	15.4634	NaN	NaN	NaN	NaN	NaN	NaN	NaN	NaN	NaN	NaN	NaN	1	NaN	NaN	NaN	NaN	NaN	NaN	NaN	NaN	NaN	NaN	NaN	20.2118	NaN	17.3257	219.233	NaN	19.6571	NaN	NaN	NaN	NaN	NaN	NaN	NaN	NaN	NaN	NaN	NaN	76.7724	NaN	NaN	NaN	NaN	50.4181	NaN	54.6313	NaN	NaN	NaN	NaN	NaN	39.9929	120.213	NaN	11.0943	NaN	NaN	NaN	NaN	NaN	NaN	NaN	NaN	NaN	NaN	NaN	26.7809	32.9917	NaN	167.874	NaN	NaN	NaN	NaN	NaN	NaN	NaN	NaN	NaN	16.8558	209.085	NaN	NaN	NaN	NaN	NaN	NaN	NaN	NaN	NaN	NaN	19.1877	NaN	NaN	NaN	NaN	NaN	NaN	NaN	NaN	NaN	NaN	21.1843	NaN	NaN	NaN	NaN	NaN	NaN	53.7238	NaN	NaN	NaN	NaN	NaN	NaN	NaN	1	NaN	NaN	NaN	NaN	26.5479	NaN	NaN	NaN	21.1999	NaN	NaN	62.0952	58.4491	NaN	NaN	NaN	NaN	NaN	NaN	NaN	NaN	NaN	NaN	53.6119	922.684	NaN	NaN	NaN	NaN	NaN	NaN	NaN	NaN	881.361	NaN	NaN	NaN	NaN	NaN	NaN	NaN	NaN	NaN	NaN	NaN	NaN	NaN	NaN	NaN	1132.38	NaN	NaN	NaN	5.68289	NaN	NaN	70.6654	NaN	NaN	37.5817	NaN	NaN	NaN	NaN	NaN	NaN	NaN	NaN	NaN	NaN	NaN	NaN	NaN	NaN	NaN	NaN	NaN	NaN	NaN	NaN	NaN	NaN	50.3274	38.8792	NaN	NaN	NaN	647.934	NaN	NaN	NaN	NaN	NaN	NaN	61.2415	863.342	NaN	NaN	NaN	NaN	NaN	67.6043	97.0452	NaN	482.722	NaN	NaN	NaN	NaN	NaN	NaN	NaN	NaN	NaN	NaN	NaN	56.756	NaN	NaN	NaN	NaN	NaN	NaN	NaN	NaN	123.877	NaN	NaN	NaN	NaN	NaN	NaN	NaN	21.3023	NaN	NaN	NaN	NaN	31.3093	51.9597	NaN	NaN	NaN	50.7757	29.6296	43.2002	NaN	NaN	NaN	2.71513	NaN	NaN	56.4375	NaN	NaN	NaN	NaN	46.448	23.5133	NaN	173.679	NaN	NaN	NaN	NaN	31.4209	49.0716	NaN	NaN	NaN	41.006	73.2804	NaN	NaN	NaN	NaN	NaN	NaN	NaN	NaN	NaN	NaN	311.676	NaN	NaN	NaN	NaN	94.2377	20.9597	NaN	NaN	563.737	53.2605	NaN	NaN	NaN	NaN	28.2036	NaN	NaN	NaN	NaN	52.5462	42.6558	NaN	NaN	NaN	896.486	102.547	NaN	50.8071	NaN	37.4018	225.67	40.1533	44.1845	NaN	29.756	29.6866	NaN	58.0233	NaN	NaN	37.3383	NaN	NaN	NaN	NaN	NaN	NaN	57.7932	NaN	NaN	NaN	NaN	NaN	83.4961	NaN	NaN	NaN	NaN	274.911	146.902	36.0791	NaN	NaN	289.863	NaN	66.5028	NaN	103.379	52.2067	52.376	NaN	51.5199	NaN	NaN	45.662	NaN	NaN	NaN	NaN	NaN	NaN	112.65	81.4383	NaN	20.6835	NaN	NaN	NaN	452.739	NaN	NaN	55.9477	NaN	610.709	NaN	30.8455	NaN	NaN	NaN	NaN	NaN	NaN	NaN	NaN	NaN	NaN	NaN	NaN	34.2591	19.1921	38.6879	NaN	NaN	NaN	NaN	46.6952	NaN	NaN	NaN	NaN	NaN	NaN	NaN	NaN	NaN	NaN	NaN	NaN	NaN	140.757	NaN	NaN	137.12	NaN	NaN	39.3606	NaN	NaN	29.1929	NaN	NaN	NaN	13.132	NaN	NaN	36.5744	NaN	NaN	NaN	NaN	NaN	NaN	NaN	64.9902	NaN	NaN	NaN	NaN	356.409	NaN	41.7019	NaN	65.2521	46.6786	NaN	NaN	NaN	NaN	NaN	NaN	35.9094	84.384	NaN
P47754	Capza2	F-actin-capping protein subunit alpha-2	78.0485	NaN	NaN	NaN	NaN	75.6026	38.7001	38.5491	141.133	156.304	NaN	NaN	NaN	248.404	NaN	NaN	62.5478	NaN	NaN	131.623	NaN	NaN	NaN	NaN	36.4814	NaN	NaN	NaN	NaN	NaN	53.4107	NaN	87.7154	NaN	NaN	90.0101	NaN	NaN	NaN	78.8909	NaN	NaN	NaN	NaN	NaN	648.371	NaN	NaN	119.5	106.582	NaN	NaN	102.797	NaN	53.1202	37.3235	111.503	37.9146	64.3714	54.3666	NaN	NaN	46.166	NaN	NaN	NaN	NaN	NaN	NaN	84.4507	NaN	NaN	41.4864	NaN	120.474	68.5569	NaN	NaN	NaN	NaN	99.7739	58.9484	NaN	98.5595	54.4156	NaN	84.8685	NaN	57.1497	NaN	62.9445	43.5803	2908.89	NaN	NaN	NaN	NaN	NaN	419.367	NaN	361.31	NaN	NaN	NaN	81.1947	95.3854	NaN	57.3167	33.6221	23.4752	47.0915	89.7594	NaN	NaN	33.2597	80.441	50.077	NaN	85.3218	25.8134	107.773	NaN	64.1196	NaN	NaN	78.3766	91.048	68.7261	193.013	56.9864	44.3183	NaN	NaN	NaN	58.1428	NaN	NaN	105.64	32.8319	97.3684	NaN	NaN	132.14	NaN	199.788	NaN	NaN	71.1405	NaN	NaN	47.9112	NaN	NaN	NaN	NaN	NaN	NaN	NaN	241.038	NaN	60.2421	NaN	NaN	169.095	324.745	770.456	128.368	NaN	174.108	NaN	48.885	98.0929	NaN	NaN	287.782	NaN	NaN	220.934	42.3137	145.718	57.2443	NaN	97.9204	1476.2	103.808	NaN	55.5512	NaN	NaN	5400.55	NaN	NaN	NaN	NaN	5089.19	NaN	68.3188	NaN	NaN	NaN	NaN	53.8185	NaN	106.106	14837.2	NaN	NaN	67.6072	NaN	67.4121	57.1523	157.814	46.6806	NaN	NaN	NaN	3478.36	NaN	NaN	506.896	32.3735	150.046	222.169	159.205	167.191	48.4591	803.813	3965.9	51.7249	99.7191	162.117	NaN	NaN	56.2754	NaN	NaN	323.651	453.147	70.9889	26.3278	98.6402	132.328	400.585	91.3564	427.231	NaN	NaN	109.473	82.587	NaN	45.4687	33.8914	62.0975	NaN	113.525	NaN	86.844	17021.3	166.424	NaN	98.2479	57.46	41.7284	NaN	NaN	NaN	1437.38	398.08	559.769	116.34	194.726	NaN	NaN	NaN	NaN	111.138	199.619	90.4706	110.025	NaN	NaN	NaN	62.3696	57.8314	NaN	NaN	77.646	NaN	770.09	153.751	130.929	64.5317	2219.5	70.5099	218.066	114.61	48.89	NaN	95.047	NaN	89.3859	136.907	197.129	316.857	NaN	105.155	NaN	347.699	NaN	NaN	NaN	503.945	110.797	34.4218	NaN	41.5952	71.3873	56.8979	235.885	85.2744	53.464	NaN	NaN	NaN	90.7305	NaN	61.4799	89.0373	NaN	196.631	NaN	NaN	84.6016	NaN	NaN	88.1909	106.628	77.1834	82.5204	66.7005	NaN	NaN	162.725	NaN	NaN	262.892	265.464	46.2109	33.901	NaN	88.8626	NaN	175.888	71.5285	NaN	NaN	29.6493	207.947	NaN	NaN	45.8512	128.073	128.571	184.855	132.622	85.9354	122.889	NaN	NaN	NaN	154.199	85.6651	NaN	30.525	250.645	68.1875	317.969	932.733	NaN	55.3793	NaN	547.708	NaN	NaN	629.293	165.03	NaN	98.8481	NaN	NaN	NaN	NaN	36.5602	67.4679	148.413	NaN	81.681	47.0779	557.118	NaN	76.2408	67.1573	NaN	166.123	94.5685	NaN	102.249	107.518	200.062	NaN	NaN	160.753	41.1195	NaN	NaN	76.8824	97.2705	127.454	NaN	NaN	52.2383	NaN	99.5187	90.2455	95.9905	65.359	NaN	77.0462	81.4429	81.6845	71.2756	58.675	NaN	NaN	280.209	66.4444	656.169	NaN	149.254	281.942	104.622	NaN	NaN	102.111	NaN	782.474	NaN	NaN	NaN	NaN	NaN	173.204	NaN	NaN	136.019	NaN	NaN	NaN	NaN	NaN	NaN	2343.9	81.6523	NaN	NaN	36.254	NaN	NaN	146.686	NaN	NaN	92.0193	84.7468	114.976	885.223	NaN	205.274	50.1111	NaN	NaN	54.5406	NaN	NaN	NaN	65.8367	NaN	456.144	NaN	NaN	NaN	NaN	NaN	NaN	NaN	22.1277	42.734	120.415	NaN	NaN	830.722	26.095	261.68	NaN	38.6391	NaN	NaN	79.331	1089.12	NaN	65.2065	NaN	NaN	49.0979	68.6036	161.285	NaN	463.116	NaN	37.0028	NaN	NaN	NaN	107.935	154.902	NaN	NaN	377.092	NaN	112.014	54.0608	NaN	139.473	NaN	NaN	99.6897	701.389	NaN	158.121	98.5945	115.149	61.7626	NaN	NaN	NaN	57.4753	46.5161	NaN	NaN	105.063	NaN	97.9255	34.0178	450.059	60.8321	NaN	87.1733	55.9296	57.4638	NaN	NaN	NaN	526.898	73.492	57.1176	39.4911	NaN	NaN	175.548	NaN	53.9184	61.8734	NaN	198.018	97.9708	708.871	97.6288	NaN	35.0004	55.0723	98.1777	NaN	97.0336	45.7602	65.8634	61.4959	NaN	NaN	92.7401	52.9086	71.0536	161.975	32.2141	NaN	87.1121	149.672	NaN	61.1171	NaN	53.3527	65.8771	30.2499	NaN	NaN	626.885	39.8134	44.8374	NaN	NaN	NaN	51.8477	47.3199	NaN	202.144	96.0286	53.3365	27.2333	NaN	NaN	76.2729	1231.08	115.668	109.681	97.5209	83.5019	75.7163	388.836	39.4512	78.9982	30.0941	47.3409	50.499	NaN	59.2221	NaN	55.4042	60.1186	NaN	NaN	NaN	108.736	54.6909	116.08	202.797	NaN	NaN	NaN	129.412	NaN	170.577	NaN	NaN	42.3407	39.0972	361.93	172.881	34.8652	NaN	NaN	336.303	NaN	60.9899	1169.27	152.844	92.4039	65.4942	32.8391	111.849	NaN	NaN	59.111	25.4935	84.5119	196.824	NaN	8.58985	NaN	178.699	87.1723	NaN	64.3676	NaN	NaN	NaN	450.693	NaN	NaN	129.417	88.1003	689.565	130.884	33.8552	113.394	NaN	NaN	621.698	NaN	196.343	35.8245	NaN	NaN	NaN	NaN	50.0724	76.9424	50.1712	60.1922	65.6404	NaN	80.6575	97.9667	57.5248	NaN	NaN	284.472	NaN	56.1688	87.4761	80.7255	NaN	539.291	NaN	NaN	NaN	NaN	220.709	91.275	96.1067	145.514	NaN	275.077	53.1387	NaN	NaN	29.0335	65.7745	45.4855	NaN	35.9773	151.789	53.6599	59.176	NaN	NaN	NaN	NaN	NaN	99.2137	57.6756	93.458	47.9688	NaN	146.491	160.857	656.627	NaN	107.72	28.3901	47.0922	91.5553	NaN	75.0233	89.5044	48.1999	39.3619	92.5926	74.9972	82.0291	NaN
P47757;P47757-2;P47757-4	Capzb	F-actin-capping protein subunit beta;Isoform 2 of F-actin-capping protein subunit beta;Isoform 3 of F-actin-capping protein subunit beta	133.208	NaN	59.0056	NaN	2.29478	90.9585	52.4971	139.84	NaN	236.761	NaN	276.807	NaN	493.287	304.116	NaN	76.4102	1.58577	NaN	132.677	NaN	NaN	NaN	73.8672	67.6437	224.903	111.391	NaN	NaN	NaN	NaN	1.68656	111.13	193.964	NaN	95.3918	705.604	NaN	NaN	137.513	NaN	116.601	NaN	NaN	NaN	923.607	2.19894	NaN	468.32	NaN	3.49474	NaN	137.2	NaN	95.7465	110.309	104.974	117.422	144.247	130.882	7.39349	NaN	95.1889	329.06	NaN	2.66986	NaN	NaN	NaN	126.563	NaN	NaN	95.3346	475.59	174.004	96.9985	118.641	85.1862	NaN	100.485	132.264	89.0678	NaN	50.3055	180.292	NaN	139.086	NaN	NaN	NaN	111.979	45.2583	3293.88	1	175.153	NaN	NaN	NaN	428.17	230.102	644.589	NaN	NaN	156.838	126.811	183.62	NaN	75.185	36.4745	176.55	88.9375	126.099	NaN	NaN	97.3557	113.567	NaN	NaN	143.765	130.924	191.534	182.102	85.7252	129.764	NaN	121.935	129.858	97.3558	248.65	162.551	120.638	NaN	NaN	NaN	40.5619	NaN	1.67515	159.619	82.3116	NaN	NaN	NaN	152.87	NaN	288.002	2.01344	NaN	91.788	NaN	NaN	116.458	NaN	144.658	239.833	NaN	NaN	NaN	NaN	315.109	115.912	111.368	101.125	NaN	150.833	247.145	1270.42	174.403	NaN	210.954	NaN	77.9981	99.5403	NaN	NaN	620.93	NaN	NaN	291.297	52.0773	104.207	116.162	NaN	131.818	2538.83	150.523	NaN	74.0882	NaN	NaN	NaN	NaN	NaN	NaN	NaN	5613.24	NaN	70.5024	NaN	NaN	NaN	137.919	123.152	167.939	115.635	17481.9	NaN	NaN	81.7246	NaN	112.676	76.2269	245.95	98.677	NaN	NaN	NaN	NaN	NaN	NaN	643.212	54.3382	205.896	304.218	270.152	151.329	84.4233	1424.93	NaN	84.6107	162.122	528.79	241.615	NaN	124.929	NaN	NaN	483.347	459.858	90.2563	94.2185	67.6661	131.29	517.678	137.381	750.052	451.902	NaN	154.134	170.824	NaN	NaN	89.2009	101.398	NaN	161.569	NaN	282.189	17016.6	276.615	NaN	NaN	135.595	138.276	NaN	206.264	NaN	1540.64	NaN	785.386	258.051	132.833	NaN	NaN	NaN	872.193	89.9321	199.183	150.425	152.798	NaN	NaN	2293.05	118.088	120.915	NaN	468.837	124.8	NaN	995.963	134.551	171.559	129.171	7320.38	NaN	318.722	211.659	109.321	NaN	147.752	NaN	167.548	153.284	265.859	719.919	NaN	142.874	109.98	353.03	NaN	62.4245	NaN	NaN	115.197	54.3484	NaN	114.435	NaN	106.104	287.424	147.291	89.9753	97.747	NaN	NaN	97.6206	NaN	90.9223	NaN	NaN	242.566	NaN	141.175	312.801	214.457	NaN	89.0659	138.436	135.851	100.334	108.105	NaN	NaN	219.297	5911.04	NaN	404.576	365.261	84.1831	91.752	NaN	283.759	NaN	128.875	372.487	NaN	269.211	15.3727	253.047	NaN	NaN	86.7542	180.028	107.704	380.05	149.219	307.639	NaN	136.531	176.046	NaN	449.349	77.0248	NaN	113.594	388.737	105.406	354.29	NaN	NaN	99.6562	NaN	968.725	NaN	NaN	1897.1	179.497	NaN	175.277	NaN	NaN	NaN	1	139.205	109.897	NaN	NaN	152.157	NaN	890.938	NaN	152.103	NaN	NaN	127.796	121.93	NaN	145.845	174.195	113.157	100.258	NaN	222.063	75.9233	NaN	NaN	125.413	184.792	99.1103	NaN	98.9273	91.1385	NaN	74.6688	181.381	178.757	210.81	NaN	121.528	129.987	130.506	124.838	182.456	197.122	NaN	241.966	104.65	1179.09	NaN	253.731	NaN	161.453	1026.45	3.29113	147.907	NaN	1219.97	NaN	NaN	164.244	99.7475	NaN	264.698	6.92357	NaN	190.904	NaN	299.599	NaN	6047.2	NaN	NaN	3210.91	227.147	NaN	NaN	91.9837	NaN	NaN	140.17	NaN	NaN	185.616	129.321	155.19	NaN	NaN	305.111	97.3471	5.83615	NaN	225.074	NaN	NaN	92.875	68.5037	NaN	NaN	NaN	136.822	782.789	1171.75	78.5084	NaN	848.547	87.439	80.4152	164.361	NaN	NaN	836.168	NaN	193.058	4.59927	134.71	NaN	NaN	146.632	1690.96	NaN	94.8871	NaN	480.475	90.2426	135.078	262.58	643.848	840.65	NaN	52.0752	NaN	NaN	106.145	104.584	262.487	NaN	NaN	231.803	NaN	145.587	NaN	NaN	255.837	NaN	NaN	NaN	408.933	NaN	283.289	95.4403	221.045	NaN	85.5417	602.42	107.092	84.5212	97.5938	NaN	NaN	86.6402	NaN	122.717	121.776	375.353	85.3012	NaN	166.39	127.191	124.957	88.2928	NaN	NaN	582.419	100.042	79.0158	122.727	499.657	NaN	357.361	51.1882	104.555	89.9016	NaN	372.043	276.948	277.499	NaN	NaN	76.4355	101.658	128.584	NaN	138.214	147.387	175.267	52.7667	NaN	NaN	150.536	NaN	103.445	199.86	115.014	NaN	335.854	219.596	NaN	94.3328	NaN	87.6216	126.776	94.0115	630.019	671.118	641.32	74.7482	60.8869	NaN	NaN	NaN	102.684	105.298	NaN	258.567	NaN	84.3278	131.066	NaN	NaN	75.3081	1872.55	179.616	148.511	121.526	53.8018	113.597	550.754	78.8076	102.827	NaN	109.781	67.2701	NaN	108.053	NaN	33.5003	76.3714	NaN	1.33095	NaN	181.205	NaN	142.907	154.531	147.348	NaN	NaN	163.047	242.637	337.361	62.6813	NaN	103.816	95.1862	626.297	233.287	65.91	NaN	NaN	512.112	NaN	86.6615	1161.71	222.617	164.448	124.188	56.5053	138.627	318.569	NaN	98.1209	103.045	103.991	448.972	101.544	55.5748	115.446	258.119	99.0173	NaN	90.7201	NaN	NaN	100.041	598.6	NaN	132.782	170.179	178.881	1005.18	150.424	104.283	174.526	NaN	NaN	NaN	NaN	371.876	146.417	NaN	155.792	NaN	NaN	95.439	114.968	93.1066	101.203	NaN	NaN	101.784	185.483	80.4796	NaN	NaN	620.752	NaN	95.0506	120.136	192.033	NaN	1220.93	NaN	NaN	30.452	NaN	303.851	113.231	124.588	313.446	NaN	326.334	78.5417	NaN	NaN	71.1684	NaN	65.6196	NaN	52.5611	310.284	111.884	69.4375	NaN	NaN	NaN	NaN	NaN	147.701	94.5679	119.394	62.991	NaN	269.892	NaN	789.027	NaN	149.496	NaN	85.0805	126.247	NaN	307.893	97.6811	NaN	NaN	118.338	103.231	154.506	NaN
P47791;P47791-2	Gsr	Glutathione reductase, mitochondrial;Isoform Cytoplasmic of Glutathione reductase, mitochondrial	197.608	192.715	NaN	NaN	NaN	89.2668	61.8793	158.874	162.317	1	207.314	45.478	3662.08	212.617	33.4853	NaN	179.976	NaN	110.315	128.797	NaN	105.859	1891.08	196.283	144.998	NaN	107.427	NaN	NaN	4519.53	266.556	200.789	105.779	NaN	NaN	93.9043	NaN	NaN	NaN	70.3817	NaN	130.801	359.955	NaN	NaN	NaN	NaN	168.881	103.526	250.793	NaN	NaN	56.8465	NaN	77.9603	134.023	87.8453	78.8375	39.645	71.4527	NaN	1563.59	65.8952	8007.25	NaN	NaN	306.918	NaN	293.651	82.7272	126.119	NaN	126.214	NaN	NaN	169.52	126.856	118.646	NaN	117.392	76.266	74.379	NaN	88.7806	40.4966	NaN	41.1552	NaN	158.362	NaN	75.136	100.591	NaN	94.4339	630.002	NaN	1186.95	NaN	NaN	NaN	NaN	NaN	192.735	103.55	38.2006	NaN	709.106	80.6389	132.424	NaN	102.813	67.9081	100.172	NaN	100.981	1	71.0911	NaN	92.8349	134.692	54.8902	118.865	98.3002	132.786	NaN	54.9623	66.1544	57.8467	126.948	157.109	107.568	13611.8	2490.13	NaN	107.429	NaN	NaN	1	144.811	313.744	262.686	13414.7	132.726	4.01032	67.6135	2.01344	67.6459	153.198	353.3	NaN	73.1989	1.93762	308.266	124.579	NaN	632162	457942	NaN	317.698	92.3004	37.8639	223.094	400988	342.552	378.085	NaN	213.437	NaN	332.948	325.312	153.482	126.284	294.974	14087.2	NaN	4134.34	NaN	95.1418	84.593	111.322	90.1318	151.707	91.4144	346.123	1	NaN	113.675	1529.52	NaN	NaN	438.302	8548.15	1522.12	373.325	NaN	NaN	73.0987	1106.32	NaN	63940.9	196.313	213.956	211.838	64.5455	NaN	53.5497	NaN	97.2175	NaN	92.8132	157.085	389.22	108.297	NaN	NaN	NaN	NaN	NaN	NaN	766.088	229.236	254.988	197.614	65.7575	30.0233	64.5934	155.645	NaN	193.306	129.205	278.103	NaN	NaN	210.607	NaN	NaN	1	97.5926	123.005	243.836	124.65	47.8538	469.29	101.095	1	NaN	4401.75	53.5141	NaN	NaN	136.105	113.98	108.016	4493.81	166.889	1905.25	56.1128	NaN	239.331	53.5497	287.208	320.324	99.6829	448.376	288.325	528.701	NaN	1183.96	261.084	282.331	225.988	NaN	2700.46	1183.36	586.648	301.35	114.913	169.505	80.0486	NaN	1012.57	NaN	171.199	233.762	NaN	NaN	76.2217	NaN	115.854	NaN	112.393	110.036	NaN	265.624	628.322	82.0536	111.448	NaN	83.5542	NaN	45.1329	137.045	190.957	509.3	NaN	65.4282	113.622	7517.57	NaN	NaN	NaN	NaN	NaN	181.504	NaN	159.965	282.278	197.161	182.076	78.9487	143.109	193.535	NaN	NaN	276.355	494.186	146.567	110.07	NaN	226.189	428.492	327.324	155.543	NaN	323.353	152.67	153.891	65.3491	100.771	126.415	3.54345	23623.2	230.085	NaN	660.079	148.617	594.708	91.9739	142.454	208.706	NaN	NaN	1.30297	419.439	283.675	97.7597	85.6258	213.679	NaN	292.399	121.982	103.761	123.155	217.092	354.255	138.867	NaN	NaN	142.534	999.584	NaN	126.421	NaN	159.139	90.9563	NaN	222.883	NaN	9399.01	108.042	167.825	127.911	NaN	1	NaN	72.9709	NaN	172.204	203.611	383.665	4521.44	338.505	166.898	70.1614	NaN	196.745	87.947	NaN	1.17491	3082.86	116.562	207.594	991.475	347.173	226.765	642.817	158.808	104.311	108.523	240.859	161.468	2758.63	137.804	5381.39	252.995	121.612	56.6017	NaN	NaN	112.522	173.886	477.698	66.0494	46.3635	44.4929	125.608	1554.67	182.848	38.4773	63.7339	171.267	296.507	NaN	NaN	249.44	238.351	221.544	652.412	235.382	453.576	114.349	1613.3	409.654	125.745	34887.7	405.797	NaN	526.609	NaN	NaN	NaN	188.917	NaN	NaN	129.926	3393.69	284.717	559.534	NaN	NaN	NaN	NaN	151.524	28937.5	193.833	129.06	646.146	2353.16	61.7371	44.5196	19540.1	47.4308	146.416	44.7264	4.14107	744.63	326.098	158.197	194.877	296.474	203.296	NaN	NaN	191.832	294.167	268.245	93226	529.243	NaN	2665.89	1484.38	NaN	105.302	7310.8	141.085	132.298	88.0524	NaN	NaN	NaN	80.99	119.851	1604.38	198.756	NaN	10809.1	193.599	82.9688	NaN	106.424	155.599	643.487	79.2499	43.0891	116.627	NaN	194.036	1725.65	108.522	608.473	3810.64	82.7785	336.749	135.698	279.755	19364.4	NaN	NaN	48.147	226.726	1352.26	69.4211	NaN	266.629	545.493	188.477	2659.7	458.165	120.546	72.486	NaN	179.747	2887.7	NaN	98.8249	117.899	NaN	NaN	279.487	NaN	39.9708	140.088	NaN	38.2912	376.254	76.0123	151.807	125.735	126.773	NaN	NaN	NaN	124.906	143.655	149.148	NaN	1174.86	NaN	482.04	130.35	183.975	NaN	150.379	145.581	85.5784	NaN	NaN	100.545	203.958	64.0307	368.573	87.1413	89.1975	220.412	146.277	735.827	665.17	465.072	NaN	95.4706	173.329	39.4912	205.524	NaN	159.056	NaN	132.883	672.863	167.236	53.8627	98.3632	961.984	1924.87	140.647	135.639	103.02	1232.79	NaN	377.873	105.285	83.1739	2786.4	177.777	NaN	111.83	265.03	NaN	NaN	77.2016	NaN	243.432	215.366	51.7807	212.168	62.3137	118.537	121.212	86.5591	NaN	133.642	83.7876	NaN	140.768	1476.1	157.667	117.292	NaN	NaN	2624.13	284.673	66.589	275.597	383.57	NaN	NaN	NaN	146.421	1688.06	83.5659	102.52	NaN	232.131	111.16	NaN	53.5066	179.785	61.946	NaN	164.044	224.12	110.758	207.422	55.0528	92.092	132.874	162.69	125.015	813.691	380.8	146.335	254.07	87.3128	NaN	351.877	116.37	463.228	102.334	170.857	NaN	153.384	NaN	NaN	1350.81	390.776	NaN	466.198	201.512	344.992	206.804	166.59	151.399	211.352	417.381	NaN	80.0017	147.666	NaN	102.51	2562.84	143.831	9213.8	152.95	94.8125	55.4232	151.065	175.117	234.279	181.361	300.565	143.78	98.9694	291.016	170.351	388.461	316.081	243.763	212.889	314.381	326.682	332.833	1155.55	NaN	305.901	NaN	NaN	83.4137	35.2695	291.095	NaN	87.4204	117.942	818.703	378.937	102.655	214.731	459.035	NaN	137.041	NaN	110.556	275.454	119.64	NaN	327.447	531.941	1512.21	143.817	94.7472	42.5053	167.878	24.0201	114.039	572.773	2715.32	284.191	71.4138	205.462	341.095	87.9322	247.63	169.625	78.9798	143.591	NaN	281.828	64.7184	169.639	NaN
P47802	Mtx1	Metaxin-1	NaN	NaN	NaN	NaN	NaN	NaN	NaN	NaN	NaN	NaN	NaN	NaN	NaN	NaN	NaN	NaN	NaN	NaN	NaN	NaN	NaN	NaN	NaN	NaN	NaN	NaN	NaN	NaN	NaN	NaN	NaN	NaN	NaN	NaN	NaN	NaN	NaN	NaN	NaN	75.2826	NaN	NaN	NaN	NaN	NaN	NaN	NaN	NaN	NaN	NaN	NaN	NaN	NaN	NaN	NaN	NaN	NaN	NaN	NaN	NaN	NaN	NaN	NaN	NaN	NaN	NaN	NaN	NaN	NaN	22.7983	NaN	NaN	NaN	NaN	NaN	1	NaN	NaN	NaN	NaN	NaN	NaN	NaN	NaN	NaN	NaN	NaN	NaN	NaN	NaN	17.2758	NaN	NaN	NaN	NaN	NaN	NaN	NaN	NaN	NaN	NaN	NaN	NaN	NaN	23.1246	NaN	NaN	NaN	1	NaN	5.25578	NaN	NaN	NaN	NaN	NaN	NaN	NaN	NaN	NaN	NaN	NaN	NaN	NaN	NaN	NaN	NaN	NaN	NaN	NaN	NaN	NaN	NaN	NaN	NaN	NaN	NaN	NaN	NaN	NaN	NaN	NaN	NaN	NaN	NaN	NaN	NaN	NaN	NaN	NaN	10.6269	NaN	NaN	NaN	NaN	NaN	NaN	NaN	NaN	NaN	NaN	NaN	NaN	NaN	NaN	NaN	NaN	NaN	NaN	NaN	NaN	NaN	NaN	NaN	NaN	NaN	NaN	NaN	5.35252	NaN	NaN	NaN	29.0553	NaN	NaN	NaN	20.0035	NaN	NaN	NaN	NaN	NaN	NaN	NaN	NaN	NaN	NaN	NaN	NaN	NaN	NaN	NaN	NaN	44.0546	NaN	NaN	NaN	NaN	NaN	1	NaN	NaN	1	NaN	NaN	NaN	NaN	NaN	NaN	NaN	1	NaN	NaN	NaN	NaN	1	NaN	NaN	NaN	NaN	NaN	NaN	NaN	1	NaN	NaN	NaN	NaN	NaN	NaN	NaN	NaN	NaN	NaN	NaN	NaN	NaN	NaN	NaN	NaN	NaN	NaN	NaN	NaN	NaN	NaN	NaN	NaN	NaN	NaN	NaN	NaN	NaN	NaN	NaN	NaN	NaN	NaN	NaN	NaN	NaN	NaN	NaN	NaN	NaN	NaN	NaN	NaN	NaN	NaN	NaN	NaN	NaN	NaN	NaN	NaN	NaN	NaN	NaN	NaN	NaN	NaN	NaN	NaN	NaN	NaN	NaN	NaN	NaN	NaN	NaN	NaN	NaN	NaN	NaN	NaN	NaN	NaN	NaN	NaN	NaN	NaN	NaN	NaN	NaN	NaN	NaN	9.84055	NaN	NaN	NaN	NaN	NaN	NaN	NaN	NaN	NaN	NaN	NaN	NaN	NaN	NaN	NaN	NaN	NaN	NaN	1	65.9697	NaN	NaN	NaN	NaN	NaN	NaN	NaN	NaN	NaN	NaN	1	NaN	NaN	NaN	NaN	NaN	NaN	NaN	NaN	NaN	NaN	NaN	9.20626	NaN	NaN	NaN	NaN	NaN	NaN	NaN	NaN	NaN	NaN	NaN	NaN	4.64638	NaN	NaN	NaN	NaN	NaN	NaN	NaN	NaN	NaN	NaN	NaN	68.7464	224.16	NaN	NaN	NaN	NaN	NaN	30.3296	60.1351	NaN	NaN	150.516	NaN	NaN	NaN	NaN	63.587	NaN	17.263	NaN	NaN	NaN	NaN	NaN	NaN	70.1821	13.2987	24.288	NaN	NaN	NaN	36.7462	NaN	NaN	NaN	13.7051	NaN	NaN	NaN	19.8663	37.7497	NaN	NaN	39.5954	NaN	NaN	NaN	NaN	NaN	NaN	1	NaN	NaN	NaN	NaN	NaN	NaN	NaN	NaN	NaN	NaN	NaN	NaN	NaN	NaN	NaN	NaN	NaN	NaN	NaN	NaN	NaN	NaN	NaN	NaN	NaN	NaN	NaN	NaN	92.6731	38.6694	NaN	NaN	55.8407	NaN	NaN	NaN	NaN	1	NaN	NaN	NaN	NaN	NaN	NaN	NaN	NaN	NaN	NaN	NaN	NaN	NaN	NaN	NaN	NaN	NaN	NaN	NaN	NaN	23.2743	18.7938	37.5238	NaN	NaN	NaN	NaN	NaN	NaN	NaN	NaN	NaN	NaN	NaN	NaN	NaN	NaN	NaN	48.8904	NaN	NaN	NaN	NaN	NaN	15.4562	NaN	NaN	NaN	NaN	50.2101	NaN	NaN	NaN	NaN	NaN	NaN	NaN	NaN	NaN	NaN	NaN	NaN	NaN	NaN	NaN	38.3002	NaN	NaN	NaN	NaN	NaN	8.74226	NaN	NaN	1	NaN	NaN	22.3391	NaN	NaN	NaN	NaN	6.86392	NaN	NaN	NaN	NaN	NaN	NaN	19.3294	NaN	NaN	NaN	NaN	NaN	11.4303	NaN	NaN	NaN	NaN	NaN	NaN	NaN	NaN	5.59022	NaN	NaN	NaN	26.6032	NaN	NaN	NaN	NaN	NaN	NaN	1	38.0468	NaN	NaN	NaN	1	NaN	NaN	NaN	NaN	NaN	24.7581	NaN	NaN	NaN	NaN	NaN	NaN	NaN	NaN	19.2734	NaN	NaN	NaN	NaN	NaN	NaN	NaN	NaN	NaN	NaN	NaN	59.8232	NaN	NaN	1	NaN	NaN	NaN	NaN	48.6387	NaN	NaN	NaN	NaN	NaN	12.4386	NaN	NaN	NaN	NaN	NaN	NaN	NaN	NaN	NaN	NaN	NaN	NaN	NaN	NaN	NaN	NaN	NaN	NaN	NaN	NaN	NaN	NaN	NaN	NaN	NaN	NaN	NaN	NaN	NaN	29.6146	NaN	NaN	NaN	5.86858	NaN	NaN	NaN	NaN	NaN	NaN	NaN	NaN	NaN	NaN	NaN	NaN	NaN	NaN	NaN	NaN	NaN	NaN	NaN	NaN	9.7141	16.0028	NaN	NaN	NaN	NaN	NaN	NaN	NaN	NaN	NaN	NaN	NaN	1	NaN	NaN	NaN	NaN	NaN	NaN	NaN	NaN	NaN	NaN	NaN	NaN	NaN	NaN	NaN	NaN	NaN	NaN	NaN	NaN	NaN	NaN	NaN	NaN	NaN	NaN	10.1533	NaN	NaN	NaN	NaN	NaN	NaN	NaN	NaN	5.8032	NaN	NaN	NaN	NaN	NaN	NaN	NaN	NaN	NaN	NaN	NaN	NaN	NaN	NaN	NaN	NaN	NaN	20.5402	NaN	NaN	NaN	NaN	NaN	NaN	NaN	NaN	NaN	NaN
P47811;P47811-2;P47811-4	Mapk14	Mitogen-activated protein kinase 14;Isoform 2 of Mitogen-activated protein kinase 14;Isoform 4 of Mitogen-activated protein kinase 14	29.046	NaN	NaN	NaN	NaN	NaN	NaN	NaN	NaN	NaN	NaN	NaN	NaN	NaN	NaN	NaN	NaN	NaN	NaN	NaN	NaN	NaN	NaN	NaN	NaN	NaN	NaN	NaN	NaN	NaN	NaN	NaN	NaN	NaN	NaN	NaN	NaN	NaN	NaN	NaN	NaN	NaN	NaN	NaN	NaN	NaN	NaN	NaN	NaN	NaN	NaN	NaN	NaN	NaN	NaN	35.0935	NaN	NaN	NaN	NaN	NaN	NaN	NaN	NaN	NaN	NaN	NaN	NaN	NaN	NaN	NaN	NaN	57.2285	NaN	NaN	NaN	NaN	NaN	NaN	NaN	NaN	15.2599	NaN	NaN	NaN	NaN	NaN	NaN	NaN	NaN	NaN	NaN	NaN	NaN	NaN	NaN	NaN	NaN	NaN	NaN	76.9779	NaN	NaN	NaN	NaN	NaN	NaN	NaN	NaN	NaN	26.1103	NaN	NaN	NaN	134.4	NaN	NaN	NaN	NaN	NaN	NaN	NaN	NaN	NaN	NaN	NaN	NaN	NaN	NaN	NaN	NaN	NaN	NaN	NaN	NaN	NaN	NaN	13.1383	NaN	NaN	NaN	NaN	NaN	NaN	NaN	NaN	NaN	NaN	NaN	NaN	NaN	NaN	NaN	NaN	NaN	NaN	NaN	NaN	NaN	NaN	NaN	NaN	NaN	NaN	NaN	NaN	47.3048	NaN	NaN	NaN	32.065	NaN	NaN	NaN	NaN	NaN	NaN	NaN	NaN	NaN	NaN	NaN	NaN	NaN	NaN	NaN	NaN	NaN	NaN	NaN	NaN	NaN	NaN	NaN	NaN	NaN	37.1809	NaN	NaN	NaN	NaN	NaN	NaN	NaN	NaN	NaN	NaN	NaN	NaN	29.8807	NaN	NaN	NaN	NaN	NaN	NaN	NaN	NaN	NaN	NaN	NaN	NaN	NaN	22.7258	NaN	NaN	NaN	NaN	NaN	NaN	NaN	NaN	NaN	NaN	NaN	NaN	NaN	30.4791	NaN	19.4	NaN	NaN	NaN	NaN	NaN	NaN	NaN	NaN	NaN	NaN	NaN	NaN	NaN	NaN	NaN	NaN	NaN	NaN	NaN	NaN	NaN	155.182	NaN	NaN	NaN	NaN	NaN	NaN	NaN	NaN	NaN	NaN	NaN	NaN	NaN	52.4585	NaN	NaN	NaN	NaN	NaN	NaN	NaN	NaN	NaN	NaN	NaN	NaN	45.4766	NaN	NaN	NaN	NaN	NaN	NaN	19.1599	NaN	NaN	NaN	NaN	NaN	NaN	NaN	NaN	NaN	NaN	NaN	NaN	NaN	NaN	NaN	NaN	NaN	NaN	NaN	65.8098	NaN	NaN	NaN	NaN	29.8277	NaN	NaN	NaN	NaN	NaN	NaN	NaN	NaN	NaN	NaN	NaN	NaN	NaN	NaN	NaN	NaN	NaN	NaN	24.9361	NaN	NaN	NaN	NaN	NaN	NaN	88.0673	NaN	60.7433	NaN	NaN	NaN	NaN	NaN	NaN	NaN	NaN	55.5587	NaN	NaN	20.8157	NaN	NaN	NaN	NaN	NaN	NaN	NaN	NaN	NaN	NaN	NaN	NaN	24.4595	NaN	NaN	NaN	NaN	NaN	NaN	NaN	NaN	NaN	NaN	NaN	NaN	NaN	NaN	NaN	NaN	NaN	NaN	NaN	26.5495	NaN	NaN	NaN	NaN	NaN	NaN	NaN	NaN	NaN	NaN	NaN	NaN	NaN	NaN	NaN	NaN	NaN	29.2343	NaN	NaN	NaN	NaN	26.3315	NaN	NaN	NaN	NaN	NaN	NaN	NaN	NaN	NaN	NaN	23.5192	NaN	NaN	NaN	NaN	NaN	NaN	NaN	23.1108	NaN	NaN	NaN	NaN	NaN	NaN	NaN	NaN	NaN	NaN	NaN	NaN	NaN	NaN	NaN	NaN	NaN	NaN	NaN	NaN	NaN	NaN	NaN	NaN	NaN	487.003	NaN	NaN	NaN	NaN	NaN	NaN	NaN	NaN	NaN	NaN	NaN	NaN	NaN	NaN	NaN	39.506	NaN	NaN	NaN	NaN	NaN	36.4072	NaN	NaN	NaN	NaN	NaN	NaN	NaN	NaN	NaN	NaN	NaN	81.7665	15.0698	NaN	NaN	NaN	NaN	NaN	NaN	NaN	NaN	NaN	NaN	340.735	NaN	NaN	NaN	NaN	NaN	NaN	30.9582	NaN	6.03261	NaN	NaN	NaN	NaN	NaN	141.945	NaN	NaN	NaN	NaN	NaN	NaN	NaN	NaN	NaN	NaN	NaN	NaN	NaN	NaN	NaN	NaN	NaN	NaN	NaN	NaN	NaN	NaN	44.2634	NaN	NaN	25.5527	NaN	NaN	NaN	NaN	NaN	NaN	NaN	NaN	NaN	NaN	NaN	NaN	NaN	NaN	21.567	NaN	NaN	NaN	NaN	NaN	NaN	17.0027	NaN	44.9011	NaN	NaN	NaN	NaN	NaN	NaN	28.1173	NaN	28.0647	35.253	NaN	NaN	NaN	NaN	NaN	NaN	NaN	NaN	NaN	NaN	NaN	NaN	NaN	NaN	NaN	NaN	NaN	37.2623	NaN	NaN	NaN	31.1217	NaN	NaN	NaN	NaN	NaN	10.6069	NaN	NaN	NaN	NaN	NaN	NaN	NaN	NaN	398.376	49.4712	57.7845	NaN	NaN	NaN	NaN	NaN	NaN	NaN	NaN	NaN	NaN	NaN	NaN	NaN	NaN	NaN	NaN	NaN	NaN	NaN	NaN	NaN	NaN	NaN	NaN	NaN	NaN	NaN	NaN	NaN	NaN	NaN	56.9743	32.8525	NaN	NaN	NaN	NaN	NaN	NaN	NaN	20.2066	NaN	32.092	NaN	NaN	NaN	NaN	22.9149	NaN	NaN	NaN	NaN	NaN	NaN	NaN	NaN	NaN	NaN	NaN	NaN	NaN	42.1069	NaN	NaN	NaN	17.9857	NaN	NaN	NaN	31.3198	NaN	NaN	NaN	NaN	NaN	NaN	NaN	NaN	NaN	NaN	NaN	NaN	24.9932	19.9043	NaN	NaN	NaN	NaN	NaN	NaN	NaN	NaN	NaN	NaN	NaN	NaN	NaN	NaN	NaN	NaN	NaN	NaN	NaN	NaN	NaN	96.1444	NaN	NaN	29.0759	NaN	NaN	NaN	NaN	NaN	NaN	NaN	NaN	NaN	34.5146	NaN	NaN	NaN	NaN	NaN	44.0917	21.1099	20.183	NaN	NaN	25.0893	NaN	NaN	NaN	NaN	NaN	NaN	NaN	NaN	15.017	NaN	NaN	NaN	NaN	NaN	NaN	NaN
P47856;P47856-2	Gfpt1	Glutamine--fructose-6-phosphate aminotransferase [isomerizing] 1;Isoform 2 of Glutamine--fructose-6-phosphate aminotransferase [isomerizing] 1	121.701	6586.87	37208.6	NaN	6052.55	1474.88	35.1057	NaN	NaN	1344.36	17073.5	11711.4	26534.6	NaN	3979.09	9377.82	NaN	7856.38	188.364	NaN	NaN	12.4411	21036.6	2249.76	484.556	NaN	3478.36	NaN	NaN	29942.5	4925.24	NaN	9.49911	NaN	NaN	5357.2	22640.9	NaN	NaN	1961.71	35711.2	6780.06	7779.85	NaN	NaN	10946.2	16760.8	12433.3	NaN	NaN	19862.9	NaN	40.0556	NaN	4.24031	1	1771.95	4205.61	NaN	6038.1	NaN	NaN	1	8650.19	NaN	15989.6	NaN	NaN	14692.7	708.178	7004.83	NaN	NaN	NaN	1793.22	3.77789	NaN	2144.27	NaN	NaN	NaN	1142.19	5069.77	3823.01	23.6267	NaN	378.921	39294.3	1938.44	NaN	210.276	NaN	NaN	NaN	NaN	7760.61	NaN	NaN	6429.23	6192	27.0585	NaN	7898.44	5810.76	605.875	NaN	15473.5	32.3799	1203.62	3350.21	NaN	NaN	3553.37	13698.7	1	614.097	NaN	8616.67	NaN	NaN	7.31954	NaN	2412.37	3401.57	14352	3.27677	912.616	452.609	NaN	NaN	2739.22	NaN	14587.9	NaN	NaN	NaN	9956.99	750.357	NaN	NaN	NaN	NaN	NaN	16112.1	NaN	NaN	NaN	NaN	9256.52	NaN	NaN	NaN	NaN	1500.28	NaN	302690	6524.66	45124.8	24.2736	NaN	NaN	3088.63	12383.2	NaN	NaN	NaN	226.247	118568	NaN	NaN	136.168	1	43.4466	NaN	3812.22	NaN	9727.16	34.1315	3.42681	1789.53	847.021	NaN	15.3693	NaN	13.0848	NaN	1	4994.93	14588.7	18381.8	4523.83	NaN	NaN	NaN	NaN	140042	130.25	NaN	NaN	262230	1	NaN	NaN	NaN	NaN	241981	NaN	NaN	75124.5	18.3773	10.7307	NaN	182.79	NaN	NaN	NaN	NaN	NaN	NaN	NaN	50.3476	809.751	NaN	14.8866	1505.55	28.7068	NaN	344456	508.381	1	NaN	1296.71	NaN	1	NaN	NaN	1	NaN	2836.39	766.047	1	1	NaN	183.523	NaN	NaN	NaN	97.6826	NaN	NaN	12.7647	89.6125	30.3604	NaN	NaN	12953.6	NaN	NaN	161.526	182515	3000.65	NaN	338.73	NaN	NaN	17929.7	NaN	NaN	NaN	NaN	364.796	NaN	39678	10294.7	NaN	838.434	9.30474	NaN	459.255	NaN	8696.35	NaN	46.1673	NaN	NaN	14544.6	144.829	NaN	88.4178	NaN	110.464	NaN	NaN	6529.38	1	NaN	5.1464	NaN	NaN	NaN	NaN	NaN	30.6454	254.046	NaN	1	1962.07	NaN	423575	12308.9	NaN	29001.4	NaN	1755.49	NaN	19.0594	2984.02	NaN	NaN	NaN	27.319	8727.86	NaN	NaN	4205.09	NaN	NaN	2520.26	240989	32.3446	NaN	8802.85	10.6949	16437.3	NaN	1	NaN	87.3501	NaN	1	11645.9	29713.6	NaN	NaN	NaN	584.391	174.07	4.85473	14.3622	NaN	NaN	NaN	7959.04	522.203	7202.43	NaN	3510.23	NaN	NaN	2244.43	65.8452	17.0391	2099.5	NaN	NaN	1009.98	NaN	NaN	4706.06	NaN	NaN	NaN	10826.4	388.61	NaN	NaN	1230.03	NaN	6079.38	1498.81	3807.43	NaN	NaN	NaN	NaN	105.107	NaN	NaN	NaN	14205.3	NaN	1433.84	2604.26	NaN	11964.6	21092.2	40.2334	NaN	2014.12	19343.7	30.4783	2879.96	NaN	12.8995	958.567	23056.4	1563.72	4887.91	1448.68	2058.87	5629.9	1409.68	861.313	NaN	12736.6	NaN	365.229	3966.52	NaN	3336.08	16.0024	10113.8	4387.02	NaN	369.217	309.091	NaN	1062.92	6.92483	11.2954	8115.22	833.099	NaN	NaN	NaN	NaN	NaN	NaN	NaN	NaN	NaN	NaN	18064.4	2172.37	NaN	NaN	NaN	NaN	NaN	NaN	NaN	NaN	45741.9	114674	NaN	36980.1	NaN	NaN	68255.7	NaN	NaN	NaN	NaN	NaN	NaN	241.087	NaN	29575.3	NaN	NaN	12265.9	824.816	NaN	35.5645	23336.3	15826.2	NaN	NaN	NaN	1802.03	13188.3	NaN	45418.3	NaN	4326.55	NaN	NaN	29916.8	NaN	28349.9	25640.2	NaN	7978.51	34765.9	531.477	460.919	2666.95	NaN	NaN	14004.3	NaN	NaN	NaN	658.838	NaN	NaN	1191.17	10804.5	NaN	7.22009	7150.72	NaN	2739.9	3615	1732.15	NaN	NaN	NaN	1093.12	11535.4	NaN	1345.58	NaN	NaN	5616.7	2965.96	NaN	NaN	NaN	NaN	NaN	1094.29	NaN	7979.73	NaN	2981.03	NaN	NaN	NaN	NaN	NaN	4918.17	19060.2	5379.59	3770.28	4.74451	NaN	NaN	NaN	NaN	NaN	623.852	NaN	2631.58	NaN	697.954	457.982	NaN	3270.27	NaN	19376.9	NaN	24.652	NaN	405.459	NaN	11872.7	18220.4	8474.85	1.63274	NaN	NaN	NaN	NaN	3017.17	NaN	NaN	NaN	NaN	4159.7	14494.1	4984.14	NaN	3051.56	3953.95	NaN	34785.2	3487.36	NaN	1111.44	NaN	NaN	4900.17	NaN	NaN	NaN	3207.42	NaN	529.584	NaN	383.56	9315.58	15753.5	NaN	922.645	2816.99	25635.9	NaN	NaN	1009.71	1331.02	NaN	NaN	NaN	2374	NaN	NaN	NaN	2233.43	NaN	NaN	NaN	17.8469	NaN	NaN	1966.01	NaN	1294.32	8565.56	1586.54	NaN	NaN	NaN	5228.4	NaN	960.574	NaN	NaN	NaN	NaN	NaN	NaN	NaN	6324.44	NaN	NaN	NaN	NaN	NaN	4839.88	NaN	2338.68	NaN	6096.16	NaN	1437.2	2534.35	NaN	NaN	NaN	3923.91	NaN	9.24781	NaN	2496.85	1099.87	1080.36	23634.5	NaN	552.997	NaN	NaN	NaN	NaN	NaN	NaN	NaN	1294.6	NaN	NaN	NaN	32531	16252.8	15.8257	27022.7	4785.78	NaN	NaN	NaN	NaN	1359.66	NaN	NaN	NaN	NaN	3841.61	15289.8	4503.82	12444.9	NaN	NaN	4355.02	1	989.549	4.69259	NaN	5753.62	NaN	430.489	NaN	NaN	NaN	NaN	NaN	9368.94	NaN	NaN	1	16082.4	NaN	44428.8	NaN	5556.57	NaN	NaN	3216.03	873.532	42.839	NaN	NaN	1.52302	NaN	NaN	2090.75	NaN	1373.19	NaN	NaN	NaN	541.494	1143.85	8089.86	NaN	10275.7	NaN	16420.1	2966.44	1400.15	1059.26	3051.18	2823.32	NaN	5054.46	NaN	NaN	NaN	4875.05	140.125	NaN	9981.15	NaN	NaN	4557.01	NaN	1511.83	NaN	NaN	NaN
P47857;P47857-2;P47857-3	Pfkm	ATP-dependent 6-phosphofructokinase, muscle type;Isoform 2 of ATP-dependent 6-phosphofructokinase, muscle type;Isoform 3 of ATP-dependent 6-phosphofructokinase, muscle type	5.8808	3672.35	NaN	2251.12	NaN	NaN	NaN	NaN	NaN	115.752	NaN	234.48	NaN	NaN	367.852	NaN	NaN	NaN	NaN	NaN	NaN	NaN	NaN	NaN	6.56819	NaN	NaN	NaN	NaN	NaN	NaN	NaN	33.7094	NaN	NaN	220.691	NaN	NaN	NaN	89.8288	NaN	NaN	NaN	NaN	NaN	NaN	NaN	NaN	48.1481	NaN	NaN	NaN	121.085	NaN	90.5358	NaN	100.969	102.878	77.918	83.9969	NaN	NaN	NaN	NaN	NaN	NaN	NaN	NaN	NaN	105.668	NaN	NaN	NaN	NaN	67.6269	NaN	NaN	NaN	NaN	NaN	NaN	11.2638	NaN	NaN	93.4807	NaN	112.377	NaN	NaN	NaN	NaN	NaN	4559.12	NaN	NaN	NaN	NaN	NaN	NaN	NaN	245.495	NaN	NaN	NaN	158.118	65.9489	NaN	NaN	NaN	112.302	NaN	72.4274	NaN	NaN	NaN	70.509	78.9093	NaN	184.739	NaN	87.4402	NaN	NaN	NaN	NaN	108.801	63.3206	173.422	NaN	NaN	NaN	NaN	NaN	NaN	NaN	NaN	NaN	135.639	NaN	NaN	NaN	NaN	NaN	NaN	97.9682	NaN	NaN	NaN	NaN	NaN	NaN	NaN	NaN	NaN	NaN	NaN	NaN	555.063	76.3142	162.746	150.958	NaN	NaN	30.9663	124.925	479.253	57.5863	NaN	NaN	NaN	NaN	NaN	NaN	NaN	NaN	NaN	NaN	98.3439	5.77707	182.231	NaN	NaN	154.06	NaN	68.4313	361.275	NaN	NaN	NaN	NaN	NaN	NaN	NaN	NaN	NaN	NaN	NaN	NaN	NaN	NaN	99.6184	NaN	NaN	166.015	NaN	NaN	NaN	NaN	NaN	7.44972	NaN	NaN	NaN	NaN	NaN	NaN	NaN	NaN	NaN	NaN	NaN	53.5066	411.667	136.945	1161.65	NaN	310.492	NaN	NaN	172.218	NaN	NaN	NaN	6.44773	NaN	NaN	407.87	438.587	NaN	NaN	215.417	301.829	880.656	102.103	559.448	459.19	NaN	154.494	287.114	NaN	NaN	NaN	NaN	NaN	NaN	NaN	NaN	NaN	348.362	NaN	NaN	NaN	122.955	NaN	NaN	NaN	670.059	NaN	352.617	14.5372	NaN	NaN	NaN	NaN	NaN	NaN	63.0302	23.4805	136.209	NaN	NaN	NaN	NaN	NaN	NaN	141.759	NaN	NaN	286.791	321.886	282.268	184.32	NaN	NaN	59.4493	102.433	33.2165	NaN	126.261	NaN	128.733	137.373	119.324	NaN	NaN	86.7167	NaN	NaN	NaN	577.491	NaN	NaN	285.054	NaN	NaN	8.2722	NaN	7.62693	41.8325	70.3451	15.9918	NaN	NaN	NaN	NaN	NaN	NaN	NaN	NaN	NaN	NaN	NaN	143.116	NaN	NaN	18.1041	94.7967	146.35	63.5938	NaN	NaN	NaN	NaN	NaN	NaN	117.224	NaN	NaN	NaN	NaN	NaN	2560.92	204.693	NaN	NaN	NaN	NaN	200.655	NaN	NaN	6.69797	194.466	NaN	195.797	NaN	NaN	135.781	NaN	NaN	NaN	NaN	NaN	NaN	16.9329	51.3649	85.0429	356.398	NaN	NaN	NaN	NaN	NaN	NaN	NaN	NaN	119.265	NaN	NaN	NaN	NaN	835.502	NaN	NaN	63.0928	NaN	NaN	85.9871	349.443	310.665	281.287	145.284	NaN	NaN	57.1626	NaN	NaN	104.782	NaN	185.697	NaN	NaN	93.3352	NaN	NaN	369.043	51.0334	79.0827	113.736	NaN	NaN	NaN	311.906	138.321	88.5717	178.712	13.4134	NaN	NaN	80.8179	228.971	NaN	NaN	50	NaN	46.3381	NaN	NaN	NaN	NaN	NaN	111.865	NaN	NaN	NaN	NaN	NaN	NaN	NaN	174.727	245.944	NaN	NaN	NaN	NaN	181.499	NaN	316.006	NaN	7295.16	NaN	NaN	NaN	106.183	NaN	NaN	9.94358	NaN	NaN	156.815	123.908	NaN	102.589	123.934	118.917	NaN	NaN	NaN	11.0159	NaN	NaN	NaN	NaN	NaN	NaN	NaN	NaN	NaN	NaN	NaN	NaN	NaN	164.239	NaN	NaN	NaN	NaN	119.082	NaN	NaN	NaN	52.607	350.622	NaN	NaN	NaN	NaN	NaN	NaN	NaN	NaN	NaN	NaN	53.0039	152.709	182.652	NaN	109.295	NaN	NaN	81.4316	NaN	NaN	NaN	460.79	NaN	NaN	NaN	NaN	102.145	NaN	2.03715	160.94	NaN	NaN	NaN	NaN	NaN	NaN	93.8215	72.9787	NaN	56.6363	NaN	NaN	NaN	16.7329	NaN	NaN	NaN	NaN	123.173	17.0198	NaN	50.9359	NaN	118.787	NaN	1	NaN	NaN	NaN	102.635	NaN	13.7255	NaN	NaN	NaN	NaN	NaN	16.0274	NaN	NaN	156.31	290.505	NaN	NaN	NaN	NaN	11.9902	59.1114	NaN	NaN	108.445	12.1157	NaN	NaN	NaN	294.621	334.579	57.8153	339.77	145.276	NaN	NaN	324.003	122.918	NaN	NaN	NaN	163.845	NaN	NaN	NaN	NaN	NaN	NaN	NaN	NaN	NaN	11.6696	58.6338	NaN	327.728	NaN	NaN	NaN	NaN	NaN	139.636	NaN	34.8889	NaN	127.814	NaN	140.406	89.952	13.3448	NaN	NaN	98.2697	NaN	NaN	NaN	NaN	NaN	193.114	NaN	NaN	NaN	NaN	NaN	153.768	NaN	NaN	NaN	NaN	45.5258	NaN	90.3692	107.916	NaN	NaN	NaN	NaN	48.1103	NaN	NaN	NaN	NaN	NaN	NaN	NaN	81.268	209.115	NaN	NaN	NaN	1052.07	NaN	27.274	NaN	131.905	NaN	NaN	NaN	NaN	68.2218	22.5753	NaN	NaN	NaN	NaN	NaN	NaN	NaN	NaN	177.944	25.3521	123.759	204.886	NaN	63.3077	NaN	NaN	NaN	NaN	NaN	NaN	NaN	NaN	NaN	NaN	NaN	207.931	10.7325	18.2393	NaN	164.649	6.42473	NaN	NaN	NaN	NaN	704.671	261.52	19.2986	NaN	NaN	NaN	NaN	NaN	146.886	NaN	NaN	NaN	131.196	86.4402	55.7332	NaN	NaN	NaN	NaN	NaN	NaN	NaN	NaN	NaN	NaN	NaN	45.1522	NaN	NaN	NaN	NaN	NaN	NaN	77.0345	11.2601	130.447	NaN	NaN	272.103	NaN	NaN	NaN	325.87	NaN	8.9053	NaN	NaN	NaN	101.858	NaN	NaN	NaN	113.509	193.857	NaN
P47911	Rpl6	Large ribosomal subunit protein eL6	301.945	14399.8	NaN	14065.9	4042.75	369.394	380.355	319.202	220.19	566.866	696.675	519.75	NaN	1107.52	495.473	NaN	333.699	175.225	366.339	337.933	NaN	317.796	NaN	315.162	367.181	NaN	202.353	NaN	721.033	NaN	485.74	152.334	280.57	NaN	483.435	530.981	200.705	NaN	302.235	160.537	NaN	55.7825	499.265	NaN	NaN	875.252	NaN	245.656	268.801	580.655	324.647	NaN	449.717	NaN	268.393	351.79	306.807	335.159	424.687	352.086	482.587	NaN	350.726	270.297	NaN	NaN	576.265	NaN	203.749	295.037	NaN	NaN	180.305	776.332	385.985	374.038	187.093	339.712	NaN	112.331	392.87	419.116	NaN	148.885	220.731	NaN	513.58	NaN	154.336	254.992	383.731	277.176	NaN	313.324	NaN	NaN	NaN	NaN	410.004	984.133	742.358	NaN	NaN	NaN	335.606	399.363	NaN	186.323	261.493	533.447	221.438	235.467	NaN	NaN	292.318	486.617	325.565	NaN	318.07	120.009	387.558	391.979	310.119	204.154	NaN	284.759	310.956	350.117	779.578	219.954	488.956	NaN	NaN	NaN	327.794	NaN	472.682	499.347	353.26	NaN	54.5812	NaN	461.104	NaN	608.736	NaN	315.247	671.312	NaN	NaN	608.032	NaN	529.844	368.845	NaN	NaN	NaN	NaN	825.606	274.217	364.103	247.58	NaN	642.829	471.107	1344.68	671.631	NaN	799.868	533.377	308.243	153.244	354.943	NaN	1099.38	NaN	394.283	402.449	477.256	317.087	374.155	809.027	364.206	648.125	449.489	944.148	222.712	NaN	791.668	18707.1	NaN	7537.89	NaN	NaN	5488.3	NaN	206.987	NaN	4537.67	3755.1	478.487	NaN	404.657	172.252	18359.8	NaN	NaN	217.247	NaN	283.079	347.695	473.122	343.756	NaN	779.797	NaN	22335.3	NaN	NaN	1772.47	265.953	791.505	350.477	515.528	341.809	219.463	751.445	NaN	179.259	195.351	343.926	1273.05	NaN	372.11	NaN	NaN	1126.21	1067.53	337.94	327.168	374.683	432.348	1706.77	339.846	481.619	811.103	NaN	505.035	432.332	1449.8	262.273	295.96	278.567	NaN	288.977	2715.93	469.237	12925.4	882.733	6392.16	382.303	695.918	391.887	987.353	805.689	NaN	2249.67	4093.38	1339.79	311.896	399.245	NaN	NaN	NaN	1047.93	422.291	488.28	334.487	400.463	623.358	1554.84	NaN	237.711	355.294	NaN	486.478	388.65	NaN	1490.56	516.849	491.888	435.649	1324.64	NaN	1332.02	435.516	461.611	NaN	351.696	NaN	453.447	556.322	1667.67	571.328	NaN	234.889	184.467	499.374	NaN	648.245	NaN	937.799	283.658	436.705	NaN	264.556	269.97	306.957	474.23	229.015	391.024	482.733	317.987	NaN	315.09	NaN	364.408	176.452	7142.27	319.256	NaN	497.959	315.392	NaN	NaN	224.628	296.933	258.309	387.932	296.633	202.791	NaN	405.372	729.277	NaN	420.031	881.547	246.094	293.396	NaN	559.295	NaN	286.695	747.493	NaN	213.547	165.354	596.347	NaN	413.352	255.689	339.831	264.049	514.029	436.925	186.022	343.341	NaN	208.132	NaN	610.782	190.364	678.235	341.705	607.635	187.031	736.148	NaN	NaN	304.264	NaN	996.783	NaN	398.638	NaN	360.307	NaN	398.127	NaN	NaN	608.162	500.488	355.8	289.614	759.091	NaN	273.001	1043.86	598.81	684.83	334.552	203.119	372.599	175.507	227.229	146.101	355.677	242.613	405.922	258.804	NaN	398.116	273.844	NaN	NaN	191.537	368.608	249.496	NaN	178.924	415.24	NaN	434.003	219.249	281.226	248.7	NaN	283.716	251.227	353.39	248.419	603.729	325.745	NaN	699.77	556.646	745.392	NaN	339.369	1049.51	298.718	NaN	NaN	281.553	NaN	1291.51	NaN	NaN	432.754	380.59	NaN	596.99	NaN	NaN	311.124	NaN	626.767	NaN	NaN	NaN	NaN	1834.63	462.301	NaN	NaN	418.113	NaN	NaN	709.289	312.563	NaN	355.695	454.466	317.278	NaN	1225.01	482.301	322.383	1404.1	544.778	171.407	NaN	NaN	300.699	137.447	NaN	NaN	NaN	NaN	NaN	NaN	340.225	257.704	NaN	454.647	268.117	241.232	NaN	NaN	547.782	211.953	526.022	NaN	385.33	NaN	NaN	436.053	653.782	422.375	276.77	NaN	NaN	309.543	276.404	345.37	NaN	530.899	NaN	334.935	311.491	NaN	165.407	383.23	757.975	NaN	NaN	1024.19	NaN	184.792	420.694	NaN	303.306	NaN	121.596	NaN	768.846	NaN	377.187	238.862	305.368	NaN	159.113	NaN	809.335	236.509	311.031	227.856	NaN	463.507	NaN	209.76	272.115	555.679	220.361	271.562	247.829	311.881	301.541	369.293	NaN	NaN	311.102	321.256	394.062	753.175	712.896	NaN	353.066	NaN	360.837	308.67	NaN	802.212	875.596	768.13	265.2	NaN	331.625	228.869	341.513	NaN	329.424	273.904	247.044	399.68	NaN	NaN	370.56	1307.96	160.725	774.888	311.83	367.687	757.325	613.739	NaN	318.478	NaN	174.054	329.827	419.591	NaN	NaN	575.155	199.371	209.225	NaN	320.904	161.732	318.471	287.366	NaN	567.197	553.326	260.052	282.83	NaN	NaN	321.883	882.209	639.865	510.835	363.644	415.828	267.219	495.132	283.473	176.701	71.2311	308.671	223.687	NaN	277.322	NaN	247.836	265.838	NaN	379.513	NaN	332.656	326.902	1227.7	444.215	408.087	25.4335	NaN	260.296	1512.15	440.654	258.169	NaN	306.554	301.953	602.683	315.496	287.382	173.476	NaN	444.525	NaN	240.407	521.952	251.866	346.808	230.366	190.192	404.198	NaN	NaN	249.917	211.431	328.864	3566.19	360.388	198.793	NaN	422.76	269.175	NaN	262.828	NaN	NaN	1184.11	527.526	NaN	191.344	444.358	766.709	622.512	528.937	206.486	470.837	NaN	NaN	497.303	NaN	484	284.253	157.956	243.179	NaN	84.6123	228.272	223.675	239.58	323.637	13.2995	79.1857	299.66	300.556	210.761	NaN	NaN	1638.4	NaN	398.43	411.489	336.95	NaN	837.151	NaN	217.06	NaN	NaN	296.645	300.588	373.64	502.197	NaN	225.418	311.028	769.617	NaN	206.814	136.341	218.215	NaN	272.741	420.035	309.923	311.081	189.075	NaN	NaN	NaN	NaN	252.314	183.507	247.578	348.896	NaN	563.761	708.851	NaN	NaN	341.129	214.312	236.66	228.779	NaN	449.504	206.1	227.906	280.164	212.591	309.867	620.982	NaN
P47915	Rpl29	Large ribosomal subunit protein eL29	169.644	NaN	NaN	NaN	NaN	141.578	175.928	NaN	NaN	33.5536	NaN	NaN	NaN	649.889	NaN	NaN	183.785	NaN	NaN	NaN	NaN	NaN	NaN	214.118	266.476	443.212	45.4347	NaN	283.51	NaN	NaN	NaN	180.704	NaN	NaN	157.591	NaN	NaN	NaN	148.15	NaN	NaN	NaN	NaN	NaN	422.293	NaN	NaN	159.08	NaN	121.215	NaN	298.802	NaN	131.909	113.228	115.764	NaN	260.642	NaN	NaN	NaN	82.5314	NaN	NaN	NaN	NaN	NaN	NaN	166.842	NaN	NaN	32.4492	263.244	300.225	284.463	122.71	145.896	NaN	NaN	268.839	180.882	NaN	NaN	59.6386	NaN	74.0997	NaN	49.1134	158.615	85.7985	88.1741	NaN	139.509	NaN	NaN	NaN	NaN	NaN	512.455	470.664	NaN	NaN	88.5942	110.324	NaN	NaN	NaN	129.499	115.771	64.5277	63.2894	27.6097	NaN	10.4334	184.5	NaN	NaN	160.192	57.9424	105.554	274.618	NaN	121.549	NaN	138.626	NaN	76.5035	447.907	NaN	222.469	NaN	NaN	NaN	21.8107	NaN	NaN	111.836	70.1371	NaN	55.6223	NaN	144.405	NaN	310.164	NaN	NaN	158.143	NaN	NaN	402.997	NaN	NaN	NaN	NaN	NaN	79.5312	NaN	556.486	66.628	102.802	NaN	200.194	431.276	417.939	702.77	266.815	NaN	NaN	NaN	210.431	136.964	NaN	NaN	NaN	NaN	NaN	277.69	40.9393	140.57	108.361	272.017	121.62	95.4717	114.415	365.727	131.394	NaN	435.632	8666.97	229.914	NaN	781.779	NaN	NaN	NaN	90.511	NaN	NaN	NaN	126.713	NaN	138.686	54.2091	10276	NaN	NaN	181.037	6016.44	174.319	103.994	122.828	43.2852	NaN	158.627	NaN	1570.68	NaN	NaN	96.6308	143.441	415.496	NaN	NaN	165.621	129.15	460.809	NaN	67.2575	81.7219	18.9052	NaN	NaN	104.663	NaN	NaN	559.905	200.043	175.525	NaN	NaN	NaN	526.789	164.691	530.973	NaN	NaN	226.665	NaN	NaN	173.829	NaN	109.276	NaN	73.1813	NaN	NaN	6640.66	79.6448	NaN	NaN	176.236	98.3675	796.23	NaN	NaN	NaN	2049.53	646.155	145.039	99.5272	NaN	NaN	NaN	NaN	146.112	213.072	18.3084	42.7165	223.515	NaN	NaN	103.633	41.1364	NaN	274.085	172.549	697.769	308.574	NaN	236.663	205.528	NaN	NaN	589.097	206.534	175.248	NaN	NaN	NaN	NaN	NaN	589.584	77.452	NaN	76.8062	NaN	197.629	NaN	NaN	NaN	NaN	79.7652	77.9621	NaN	134.857	128.027	92.1919	140.862	142.969	184.561	NaN	NaN	NaN	NaN	NaN	123.787	95.2839	NaN	169.376	NaN	NaN	202.221	NaN	NaN	221.529	158.104	121.981	110.739	111.755	NaN	NaN	344.681	NaN	NaN	446.142	558.334	214.742	3.51936	NaN	299.456	NaN	NaN	557.544	NaN	NaN	NaN	257.79	NaN	97.6246	86.5649	206.157	NaN	273.852	135.036	50.7113	NaN	NaN	NaN	NaN	NaN	87.3327	624.437	244.987	315.043	NaN	330.169	NaN	NaN	NaN	NaN	533.64	68.5649	58.0636	NaN	120.411	NaN	NaN	NaN	NaN	NaN	95.7583	NaN	126.802	NaN	NaN	186.863	NaN	NaN	NaN	137.1	112.772	NaN	NaN	143.607	NaN	72.2357	115.838	NaN	117.359	NaN	177.654	26.8105	NaN	NaN	62.7562	148.348	83.7392	NaN	47.203	147.465	NaN	41.9141	52.955	26.3807	96.2284	NaN	138.681	121.457	50.8665	114.497	336.829	NaN	NaN	422.252	132.215	551.085	NaN	131.302	338.404	63.5662	NaN	NaN	152.349	NaN	867.953	NaN	61.6071	NaN	123.424	NaN	NaN	NaN	NaN	55.4677	NaN	NaN	NaN	NaN	NaN	NaN	870.389	217.842	NaN	NaN	60.0071	NaN	NaN	368.831	NaN	NaN	172.001	132.297	51.0004	NaN	NaN	NaN	71.7285	NaN	223.447	NaN	NaN	NaN	142.775	NaN	NaN	NaN	NaN	NaN	NaN	NaN	NaN	106.867	NaN	117.626	81.1346	63.0629	NaN	NaN	267.924	NaN	409.918	527.68	102.42	NaN	NaN	214.555	652.315	NaN	103.677	NaN	NaN	38.4601	NaN	173.445	NaN	242.658	NaN	108.334	114.881	NaN	53.9265	47.1948	NaN	NaN	NaN	NaN	NaN	75.529	45.7748	NaN	135.357	NaN	NaN	NaN	261.723	NaN	NaN	NaN	141.019	NaN	NaN	NaN	294.811	1.9445	87.0229	NaN	NaN	155.404	NaN	93.7928	84.1431	234.456	41.7963	NaN	NaN	83.6338	53.3988	NaN	NaN	NaN	NaN	NaN	80.5447	388.451	NaN	NaN	NaN	91.7805	45.1873	78.7847	NaN	347.093	81.9984	164.45	NaN	NaN	51.0244	87.5077	150.563	NaN	NaN	113.878	113.757	NaN	NaN	NaN	206.373	1140.96	17.7641	622.971	NaN	207.247	NaN	85.9033	133.824	23.8843	NaN	13.6837	36.4431	170.794	NaN	NaN	NaN	120.782	113.852	NaN	NaN	NaN	122.339	NaN	NaN	216.047	NaN	91.8394	NaN	NaN	NaN	143.018	NaN	112.315	223.858	90.4795	124.824	NaN	236.821	107.567	64.3464	NaN	127.194	119.387	NaN	NaN	NaN	NaN	127.061	NaN	NaN	NaN	129.63	112.58	350.809	338.782	NaN	143.565	NaN	174.212	NaN	173.853	NaN	NaN	79.9296	NaN	210.188	183.193	NaN	NaN	NaN	223.319	NaN	46.7574	NaN	145.352	NaN	116.695	8.5299	302.608	NaN	NaN	113.21	79.2006	51.3652	NaN	NaN	NaN	NaN	215.808	82.8805	NaN	40.1692	NaN	NaN	NaN	252.139	NaN	NaN	108.488	49.4713	199.744	NaN	109.097	100.111	NaN	NaN	NaN	NaN	NaN	NaN	NaN	NaN	NaN	NaN	104.38	66.2438	100.856	12.3778	NaN	NaN	140.992	NaN	133.842	NaN	NaN	566.668	98.4262	21.9661	212.224	177.604	NaN	NaN	NaN	NaN	NaN	NaN	100.584	171.441	180.312	289.612	NaN	108.557	134.407	NaN	NaN	76.5535	NaN	101.773	NaN	70.0439	NaN	83.0597	143.372	NaN	NaN	NaN	NaN	NaN	144.381	111.525	106.041	NaN	NaN	352.818	548.109	NaN	NaN	161.017	NaN	98.9104	106.93	NaN	NaN	76.0694	NaN	NaN	119.962	94.6742	192.345	NaN
P47934	Crat	Carnitine O-acetyltransferase	NaN	695.504	NaN	NaN	72.364	984.722	672.09	171.287	NaN	109.087	NaN	312.727	NaN	NaN	685.231	8667.4	78.7298	172.07	NaN	135.372	NaN	83.8971	NaN	53.9325	381.569	132.549	96.0958	NaN	NaN	NaN	120.029	179.367	52.1511	NaN	567.193	289.096	284.977	NaN	NaN	272.782	521.439	144.404	1933.27	NaN	NaN	NaN	NaN	NaN	56.4241	74.1783	NaN	287.213	162.158	NaN	78.1438	196.885	122.76	78.7514	86.9575	NaN	303.875	1120.02	280.461	NaN	NaN	464.41	1082.57	NaN	NaN	161.706	117.805	NaN	37.5489	NaN	NaN	144.097	NaN	111.717	1895.43	238.248	31.0133	25.9974	NaN	244.327	123.155	NaN	213.121	422.051	173.465	231.419	266.314	66.4359	NaN	320.343	NaN	795.571	NaN	NaN	NaN	NaN	65.0696	NaN	1141.94	73.808	257.663	63.0266	294.494	246.701	105.094	246.526	111.953	335.066	319.045	NaN	272.612	59.3894	194.729	570.499	139.108	27.5775	64.6714	106.202	66.0003	192.353	NaN	227.949	311.272	210.716	NaN	68.0699	60.7824	326.63	NaN	1287.88	98.6584	NaN	52.0904	70.6667	334.165	134.372	568.896	NaN	NaN	NaN	149.198	2939.03	263.801	124.347	360.006	NaN	987.442	105.896	262.235	2735.73	14106.8	6249.05	NaN	1309.53	NaN	228.479	111.452	2899.24	586.033	90.0085	436.564	232.845	42.4981	6057.91	NaN	NaN	64.5905	94.3402	1079.11	NaN	NaN	NaN	NaN	31.8669	237.253	133.987	30.5689	134.612	113.376	NaN	140.46	NaN	138.977	2767.66	NaN	5224.23	3813.7	17321	NaN	2172.91	NaN	39265.9	167.924	745.269	11133.9	NaN	351.787	2081.04	386.222	210.787	NaN	NaN	5957.64	200.126	NaN	116.18	91.2597	349.891	74.1561	NaN	NaN	NaN	11369.9	NaN	NaN	591.724	154.641	NaN	473.657	62.856	NaN	173.736	91.1243	NaN	275.497	328.448	NaN	1341.21	NaN	72.9399	NaN	NaN	386.902	224.179	142.129	219.479	504.624	479.606	903.639	370.999	929.127	419.576	4779.99	115.722	652.809	2944.05	116.942	176.089	56.54	6080.78	30.598	430.53	165.702	NaN	1380.03	2663.57	346.329	369.445	89.0188	145.262	156.977	NaN	1793.13	NaN	202.297	NaN	151.412	NaN	NaN	1075.44	NaN	NaN	120.204	116.011	198.938	NaN	617.135	54569.8	48.074	277.718	NaN	273.354	61.8861	3.9318	NaN	430.415	45.7756	81.3264	25729.3	NaN	NaN	70.2311	134.592	NaN	232.85	NaN	178.575	223.579	NaN	219.689	9332.68	286.699	148.771	NaN	NaN	631.289	175.152	NaN	477.519	237.222	6621.95	134.068	197.402	104.703	NaN	218.997	90.9332	298.725	NaN	1078.88	NaN	NaN	33.7564	NaN	8338.72	28.1604	NaN	190.273	40.7477	209.532	642.811	53.7839	146.655	270.232	177.443	157.658	872.177	445.379	74.1317	181.364	1103.02	45.9365	20.0561	141.706	201.837	431.646	104.137	11580.2	407.196	NaN	594.18	120.439	87.7194	154.74	NaN	312.366	167.502	94.5756	129.62	240.561	504.327	56.0831	500.946	NaN	335.872	665.356	799.802	89.3953	233.255	46.256	NaN	288.469	744.241	NaN	614.753	24.3246	269.423	NaN	417.011	73.2426	NaN	131.801	633.281	NaN	NaN	3634.45	322.373	115.601	73.9484	146.354	354.272	282.801	239.569	634.727	NaN	NaN	61.4224	191.769	197.057	160.992	69.2421	1003.1	129.306	181.361	161.847	116.338	493.904	42.8991	205.121	NaN	140.653	269.372	117.815	230.418	444.628	85.3561	216.087	649.909	330.185	84.9879	173.575	123.25	687.907	19.5284	109.732	226.798	117.704	NaN	477.026	NaN	213.182	134.695	NaN	1252.07	121.24	NaN	478.057	NaN	1007.8	66.8364	NaN	NaN	15489.6	238.625	306.046	410.425	142.461	404.581	NaN	12407.2	230.887	3816.68	781.98	377.888	17568.9	2968.89	4366.04	NaN	131.39	169.865	95.6358	53.2689	NaN	474.691	76.2684	242.447	192.355	73.2219	160.643	233.329	733.268	573.685	354.937	136.738	471.109	83.9274	170.745	NaN	1346.19	NaN	122.521	524.582	747.936	1322.2	NaN	112.478	NaN	254.826	232.098	441.178	235.169	150.096	127.634	623.609	527.357	NaN	171.754	412.316	2200.89	99.983	4245.48	578.052	103.994	NaN	NaN	70.5229	471.446	NaN	289.887	186.958	30.8017	NaN	NaN	NaN	167.033	115.643	NaN	91.3756	378.345	388.984	387.95	430.484	NaN	NaN	242.37	NaN	297.727	51.8626	398.411	599.677	714.901	NaN	NaN	52.6032	159.897	165.475	588.474	40.1686	274.646	130.483	171.859	130.859	357.413	831.449	123.33	NaN	207.849	73.0573	NaN	120.557	167.315	258.845	100.739	159.328	122.772	232.761	138.719	77.9682	101.826	43.2254	111.997	NaN	NaN	735.769	159.567	116.17	123.47	NaN	83.6634	289.609	NaN	354.891	NaN	106.77	97.9904	74.0558	545.476	29.9448	101.449	23.6985	NaN	NaN	387.447	NaN	NaN	355.345	248.551	383.712	NaN	2867.2	479.782	920.734	143.042	668.809	158.692	316.048	186.886	340.416	NaN	NaN	84.0435	83.2199	208.362	NaN	156.245	70.0018	295.759	NaN	145.431	658.039	51.7994	419.849	NaN	237.624	104.099	NaN	177.783	234.385	237.273	227.078	119.845	47.7721	95.644	129.278	80.2681	132.141	134.564	NaN	113.122	339.092	125.049	162.31	NaN	NaN	134.266	156.65	104.986	209.995	225.522	166.349	230.103	NaN	63.16	NaN	NaN	207.695	231.258	50.1151	55.4751	NaN	NaN	210.16	131.014	NaN	NaN	399.784	79.499	NaN	67.8496	415.323	33.1632	180.856	92.3603	432.868	595.824	41.9759	61.7781	162.154	NaN	147.836	157.021	349.4	25.5364	84.6528	1180.75	143.021	NaN	361.448	372.689	NaN	NaN	NaN	278.184	206.057	NaN	889.081	159.583	241.399	332.111	166.674	NaN	1485.32	NaN	167.611	376.881	192.025	190.547	384.38	169.731	266.559	114.144	153.256	327.591	394.661	275.577	113.793	120.064	550.421	NaN	NaN	858.269	181.813	NaN	114.854	1292.62	NaN	NaN	663.648	120.356	NaN	50.8282	65.5596	61.4908	27.1703	NaN	40.0215	103.84	532.536	462.137	159.798	NaN	124.918	206.555	136.324	NaN	139.784	75.2572	614.835	274.397	NaN	910.581	554.329	49.4901	39.6957	44.9225	109.139	924.564	443.95	411.059	NaN	531.195	127.312	210.566	125.436	124.217	386.35	222.753	109.626	100.097	390.097	119.327	200.783	334.689	NaN
P47955	Rplp1	Large ribosomal subunit protein P1	1	126.786	NaN	NaN	2432.43	9.29687	179.728	NaN	NaN	85.0586	2.83798	557.216	5505.41	NaN	1935.77	368.965	158.624	NaN	NaN	392.884	NaN	NaN	535.008	28.0495	1	426.19	NaN	3815.26	268.982	880.285	29.0119	387.083	125.056	NaN	633.962	778.222	NaN	2370.72	NaN	NaN	343.894	210.219	2.13988	NaN	NaN	637.23	NaN	NaN	10.281	188.515	1396.95	NaN	NaN	1672.75	NaN	69.262	NaN	66.7064	298.139	78.8974	NaN	9140.53	14.6849	21468.7	NaN	966.777	283.889	NaN	182.343	NaN	18857.9	NaN	NaN	364.448	147.405	1	484.838	134.08	NaN	NaN	68.0523	38.005	NaN	3095.87	1470.84	14971.8	16.3114	4.70793	59.0158	NaN	14.802	100.164	NaN	1	2703.54	381.064	3279.21	1647.79	653.038	NaN	NaN	1.815	4117.92	981.179	NaN	58.9209	5545.07	391.481	495.41	1.05775	20.2382	40.4812	126.009	1842.76	138.405	1718.7	NaN	NaN	NaN	133.974	NaN	NaN	NaN	2301.96	3644.19	NaN	35.9011	1	114.481	NaN	25.634	5041.78	907.89	NaN	1	NaN	278.773	NaN	93.0731	1179.86	110.89	284.724	13.4789	11447.9	3687.08	3012.28	541.186	NaN	12712.9	49964.7	1	NaN	632.59	147.709	53.5494	8942.83	NaN	34.6134	25.5567	NaN	73.1134	316.297	NaN	3.08349	NaN	NaN	1	9722.47	NaN	1	48.7512	296.218	2.0981	200772	375.681	27026.8	5020.56	172.249	170.029	1	260.799	341.335	570.148	989.989	672.323	3288.6	29.6546	8576.71	7995.49	157892	4.20124	31768.1	48597.9	9462.52	NaN	264728	276.467	NaN	59643.5	64214.8	30.0772	6638.3	157.343	43.2142	15848.5	54186.4	300879	1	95259.3	68.362	1	260.582	1	NaN	9878.6	NaN	14924	NaN	NaN	NaN	NaN	4472.41	1023.48	20.111	NaN	NaN	1.14437	NaN	NaN	1	1	4551.14	448394	NaN	6359.89	NaN	9833.35	2892.22	NaN	13.7006	NaN	NaN	NaN	289.651	1	NaN	72749.5	NaN	NaN	2363.78	1.2338	NaN	2043.24	4551.1	1	29817.3	NaN	145867	242.779	244443	1076.94	1413	1	1865	1577.53	189.313	NaN	10259.5	1839.61	1	16.3296	NaN	254.471	884.844	NaN	70.7919	29.1171	1	16.6314	497.139	NaN	8461.85	1	73.5263	NaN	303.35	50.3981	8677.99	NaN	80.6788	NaN	10048.5	NaN	2113.93	1	NaN	NaN	NaN	NaN	53.5495	552.653	1733.56	1	684.53	120817	36.1581	1149.63	10251.5	17125.4	228.127	NaN	21616.4	65.6875	465.737	NaN	1	7500.83	5.48514	262.122	NaN	3.14977	1.06424	NaN	NaN	NaN	NaN	1	7749.91	8529.71	4451.94	5626.15	2139.41	NaN	2.10647	1272.82	532.109	1	1	1448.57	5.57485	6597.33	49449.8	657.419	2.56608	234.198	144.618	537.391	NaN	186.802	NaN	26.7237	NaN	2731.32	NaN	1644.9	564.847	240.555	NaN	NaN	1.08864	97.7395	NaN	805.552	NaN	2304.75	NaN	NaN	NaN	15.5202	2619.64	36726.5	5008.49	4731.94	NaN	513.668	1225.19	3377.52	264.307	NaN	595.211	104.584	9910.92	NaN	11667.5	1376.96	NaN	NaN	3374.82	NaN	116.363	NaN	163.953	576.518	95.9583	1.44475	4766.57	87.1966	427.096	775.643	4022.43	NaN	549.463	NaN	446.34	35.5552	13200.9	1	363.761	NaN	174.043	NaN	1	44.8645	1849.63	1.28909	NaN	69.9195	990.785	NaN	35.79	31.9439	1.03784	81.2456	151.397	123.427	15.2867	2.94038	119.914	231.715	21.9551	3.12245	368.275	382.346	1988.41	1	NaN	1342.02	8515.95	NaN	NaN	NaN	NaN	623.925	NaN	77371.5	610.626	NaN	NaN	6160.2	NaN	929.317	1	5716.16	79009.3	NaN	NaN	NaN	2515.62	NaN	NaN	4437.81	NaN	NaN	NaN	NaN	1	2576.42	NaN	NaN	NaN	2752.58	187.07	NaN	1	NaN	NaN	NaN	NaN	5.83615	2519.17	1579.8	NaN	286.22	1	656.014	NaN	6403.99	9780.99	1.68762	3534.74	814.325	NaN	500.874	8475.11	35.0249	43.5869	1	NaN	177.365	155.588	NaN	1638.51	4.57933	NaN	NaN	NaN	NaN	NaN	NaN	NaN	483.311	3141.47	60.3948	NaN	NaN	NaN	NaN	1069.93	NaN	119.977	NaN	NaN	NaN	NaN	310.099	15092	NaN	NaN	89.2371	1.55163	NaN	NaN	1017.99	2064.1	NaN	1068.91	NaN	NaN	35.5131	NaN	2.50926	NaN	493.785	749.554	NaN	55.0623	NaN	NaN	NaN	5624.21	NaN	112.822	4741.05	57.6821	421.364	66.5422	NaN	NaN	237.356	NaN	NaN	2.35989	928.586	155.621	NaN	701.823	1487.04	2821.58	1	156.563	NaN	9516.69	2509.45	NaN	151.186	855.129	2.58378	79.5386	20.7249	NaN	343.331	107.3	NaN	NaN	199.873	53.0351	4092.31	NaN	595.859	131.209	NaN	594.668	671.501	2368.54	NaN	8469.96	NaN	1.42234	241.036	441.445	172.186	1800.7	19.2694	NaN	33.5104	NaN	6241.96	148.49	11974.4	1	NaN	3734.85	NaN	NaN	442.125	3778.67	1416.56	NaN	NaN	NaN	96.6377	3475.78	NaN	262.966	NaN	71.1414	1	NaN	1509.92	40.1127	NaN	19070.6	NaN	1	NaN	NaN	144.556	3666.47	1292.97	NaN	2512.08	331.095	618.475	NaN	1.51816	1716.83	NaN	1739.45	873.389	1	NaN	307.732	NaN	NaN	349.982	92.1041	NaN	NaN	NaN	NaN	NaN	NaN	NaN	314.916	NaN	NaN	364.805	NaN	16755.6	49.7108	91.1364	NaN	1910.36	652.051	1	6738.05	NaN	NaN	NaN	1154.6	NaN	NaN	6925.21	334.538	NaN	NaN	4974.2	246.38	NaN	1031.51	151.383	NaN	9718.6	NaN	NaN	2065.26	17400.8	2195.52	NaN	323.053	3000.05	NaN	NaN	114.548	6.16339	7.03837	NaN	NaN	1327.61	NaN	NaN	NaN	NaN	2282.56	2884.98	31.7412	1781.66	NaN	691.327	2.29022	NaN	11930.4	610.177	NaN	159.807	342.326	89.7723	NaN	1	NaN	16.1256	NaN	NaN	NaN	1676.83	2433.7	NaN	NaN	NaN	NaN	64.2555	NaN	NaN	NaN	5876.09	17379.8	NaN	443.589	NaN	NaN	512.163	NaN	NaN	NaN	NaN	NaN	NaN	64.9239	NaN	1331.15	276.894	NaN	571.862	2913.59	1377.01	NaN	154.775	NaN
P47962	Rpl5	Large ribosomal subunit protein uL18	175.55	764.168	NaN	NaN	NaN	165.709	187.427	130.608	NaN	199.788	NaN	222.775	NaN	594.428	429.974	NaN	147.804	NaN	368.712	142.498	NaN	252.126	NaN	140.006	212.438	NaN	144.609	NaN	571.638	NaN	285.966	NaN	114.618	NaN	273.371	198.988	NaN	NaN	72.775	97.743	NaN	NaN	NaN	NaN	NaN	289.135	NaN	NaN	190.326	NaN	NaN	NaN	105.038	NaN	115.612	132.61	124.351	114.581	196.265	152.64	455.544	NaN	148.845	619.1	NaN	NaN	NaN	NaN	NaN	130.463	NaN	NaN	71.9122	286.575	301.669	155.524	138.411	142.737	NaN	NaN	144.222	166.17	NaN	91.8116	145.774	NaN	188.792	NaN	88.6177	99.3021	155.132	116.931	NaN	88.3839	NaN	NaN	NaN	NaN	280.559	295.329	312.93	NaN	NaN	75.5202	136.641	156.398	NaN	32.6142	115.08	452.951	89.5073	91.9835	NaN	NaN	192.065	175.565	57.6675	NaN	153.676	133.173	185.027	178.986	151.364	101.435	NaN	125.987	290.332	116.558	299.607	73.6185	150.344	NaN	NaN	NaN	315.523	NaN	184.163	203.059	141.22	NaN	NaN	NaN	186.132	NaN	259.184	NaN	NaN	256.985	NaN	NaN	209.205	NaN	384.451	133.529	NaN	NaN	NaN	NaN	313.829	NaN	144.028	258.799	NaN	219.554	NaN	2236.48	208.199	NaN	385.63	395.37	111.555	188.364	428.41	NaN	920.555	NaN	NaN	171.15	155.465	609.935	243.363	2906.86	392.384	NaN	582.707	NaN	237.947	NaN	6678.13	5668.28	NaN	NaN	NaN	NaN	1289.87	NaN	141.169	NaN	6767.88	NaN	1519.04	NaN	NaN	457.623	214405	NaN	NaN	1243.86	NaN	106.711	114.857	226.945	139.878	NaN	NaN	NaN	NaN	NaN	NaN	NaN	187.149	604.673	479.365	341.325	182.261	83.5672	871.93	NaN	242.206	270.033	647.003	2684.04	NaN	176.845	NaN	NaN	664.678	232.7	488.306	486.562	196.441	317.581	467.281	311.806	NaN	767.393	NaN	260.341	647.669	NaN	363.719	113.608	255.578	NaN	423.408	NaN	1068.72	NaN	449.622	NaN	NaN	376.615	554.986	876.841	377.458	261.822	NaN	621.29	415.179	240.686	147.38	NaN	NaN	NaN	NaN	781.955	362.429	88.3896	145.084	NaN	NaN	NaN	175.676	84.8472	NaN	465.359	183.52	NaN	1769.34	299.433	172.621	194.517	NaN	NaN	749.449	215.656	160.333	NaN	199.328	NaN	299.391	251.097	570.516	191.076	NaN	152.697	134.077	NaN	NaN	545.23	NaN	1131.56	1342.67	190.018	NaN	117.847	328.799	131.271	367.756	152.773	160.008	306.266	NaN	NaN	390.053	NaN	170.802	111.586	NaN	792.186	NaN	300.063	228.022	173.487	NaN	167.394	132.538	115.711	185.751	127.621	NaN	NaN	196.896	899.888	NaN	197.686	434.087	110.672	186.457	NaN	845.778	NaN	245.103	247.694	NaN	874.946	185.607	230.537	NaN	235.169	122.843	173.759	113.236	248.446	288.572	83.2515	216.345	NaN	NaN	NaN	NaN	NaN	456.52	102.079	532.477	588.008	NaN	NaN	NaN	281.073	NaN	405.153	102.536	156.043	NaN	183.128	NaN	977.563	NaN	NaN	NaN	170.925	371.914	157.607	236.168	NaN	120.481	3788.62	1847.45	700.222	192.481	148.589	NaN	143.341	237.239	NaN	312.877	162.077	450.325	502.077	NaN	227.682	140.445	NaN	NaN	137.853	183.777	598.536	NaN	260.782	193.876	NaN	227.185	172.617	170.916	138.203	NaN	228.267	155.466	212.712	275.479	283.982	976.627	NaN	646.089	179.518	974.546	NaN	397.701	NaN	NaN	NaN	NaN	206.837	NaN	1069.84	NaN	2482.27	2433.14	323.154	NaN	771.761	NaN	NaN	239.273	NaN	1985.37	NaN	NaN	NaN	NaN	1274.1	420.032	NaN	NaN	153.744	NaN	NaN	255.843	NaN	NaN	169.722	215.256	126.87	NaN	1695.09	NaN	171.466	NaN	406.221	NaN	NaN	NaN	429.911	574.029	NaN	NaN	NaN	NaN	NaN	NaN	288.848	961.397	NaN	176.745	156.64	345.308	NaN	NaN	570.273	242.145	246.898	NaN	157.706	NaN	NaN	183.238	304.073	783.047	187.309	NaN	96.0671	181.524	148.492	167.711	49.1375	453.21	NaN	168.44	1266.58	NaN	240.807	116.451	312.558	NaN	NaN	2722.54	NaN	87.6871	1074.02	NaN	153.606	NaN	NaN	NaN	NaN	NaN	190.84	122.85	153.375	NaN	64.2752	NaN	1075.77	88.7232	183.492	NaN	NaN	257.773	NaN	134.118	143.056	694.746	131.022	523.965	109.858	145.437	112.341	370.362	NaN	NaN	163.302	130.677	173.787	256.772	608.113	NaN	228.625	NaN	172.11	175.593	NaN	285.533	315.257	340.181	127.808	NaN	104.522	141.827	192.968	NaN	119.856	184.482	142.543	231.226	NaN	NaN	201.596	NaN	101.429	333.565	132.11	865.217	NaN	275.694	NaN	638.271	NaN	81.8588	129.496	147.745	NaN	NaN	NaN	114.254	86.0202	NaN	141.102	NaN	155.127	102.619	NaN	232.671	529.753	140.241	235.553	NaN	NaN	370.426	356.629	282.521	211.161	147.267	190.499	152.922	265.069	153.979	70.2581	NaN	109.523	110.662	NaN	184.972	NaN	157.638	141.73	NaN	221.511	NaN	106.485	NaN	484.244	485.157	NaN	NaN	NaN	154.423	NaN	227.593	323.219	NaN	151.551	134.056	301.281	164.421	75.3882	NaN	NaN	274.962	NaN	102.715	NaN	155.26	153.541	145.502	77.2092	185.702	NaN	NaN	91.5301	122.115	125.199	NaN	219.914	113.054	NaN	180.1	132.499	NaN	118.169	NaN	NaN	NaN	363.567	NaN	212.612	223.322	345.701	169.344	37.7468	89.8379	220.363	NaN	NaN	NaN	NaN	199.413	94.1444	NaN	NaN	NaN	NaN	96.9755	109.815	108.313	109.142	NaN	NaN	111.645	153.532	106.565	NaN	NaN	582.132	NaN	177.488	172.576	80.237	NaN	NaN	NaN	NaN	NaN	NaN	138.78	129.694	122.322	280.23	NaN	124.245	149.448	NaN	NaN	116.934	NaN	130.072	NaN	128.16	NaN	140.783	132.514	NaN	NaN	NaN	NaN	NaN	146.522	98.9318	96.877	93.4291	NaN	323.04	NaN	NaN	NaN	113.838	NaN	84.2326	85.9266	NaN	197.899	79.1001	95.2187	173.149	131.767	151.127	280.93	NaN
P47963	Rpl13	Large ribosomal subunit protein eL13	417.897	324.649	NaN	NaN	357.176	354.648	320.562	238.043	148.721	492.537	502.146	223.05	NaN	811.422	398.803	NaN	248.753	284.976	409.23	249.417	NaN	273.213	NaN	256.898	302.862	38.7652	112.539	NaN	259.17	NaN	159.266	NaN	210.79	NaN	441.981	371.895	NaN	NaN	332.696	278.627	NaN	76.5557	375.116	NaN	NaN	729.975	NaN	136.037	338.253	280.025	NaN	NaN	335.277	NaN	244.83	240.167	232.427	240.679	308.77	260.917	415.773	NaN	310.398	70.6238	NaN	NaN	NaN	NaN	173.204	221.063	NaN	NaN	168.632	652.026	913.275	533.278	82.0096	192.433	NaN	NaN	263.028	345.155	130.645	122.359	390.559	NaN	422.257	NaN	103.575	171.225	201.46	366.758	NaN	138.79	NaN	NaN	NaN	NaN	NaN	519.528	792.866	108.581	NaN	93.0685	208.391	517.938	NaN	123.501	365.732	934.1	253.906	185.605	NaN	NaN	346.247	349.7	180.339	NaN	228.308	207.397	399.242	128.078	108.495	88.5449	NaN	277.67	311.23	292.485	782.472	120.147	319.361	NaN	NaN	NaN	249.843	NaN	209.416	541.911	267.249	230.438	NaN	NaN	271.859	NaN	538.262	NaN	97.254	306.833	NaN	NaN	815.195	NaN	252.583	397.689	NaN	NaN	NaN	NaN	689.675	NaN	286.772	NaN	430.41	393.784	669.32	983.086	555.654	NaN	678.887	482.499	474.288	372.468	365.506	NaN	623.067	NaN	226.225	874.721	471.689	332.739	370.477	311.562	375.093	467.587	378.499	952.071	165.611	NaN	981.762	24874.5	NaN	5778.01	3822.75	NaN	2992.69	NaN	608.829	NaN	14066	7007.91	617.582	NaN	344.984	174.091	12553.1	NaN	NaN	205.577	NaN	278.674	425.092	536.142	361.64	NaN	238.295	NaN	NaN	NaN	NaN	1691.58	233.307	664.337	403.749	570.048	376.406	224.228	981.011	11511.9	160.985	205.584	329.329	1438.73	NaN	413.039	374.283	315.932	930.908	1034.39	289.776	266.322	337.734	368.154	1910.81	322.328	203.583	850.431	NaN	384.563	306.802	166.448	376.61	232.749	185.523	NaN	555.093	2874.42	294.439	17745.6	781.615	NaN	179.874	455.058	258.75	441.376	461.838	270.257	1691.83	3322.49	844.644	163.675	282.682	NaN	NaN	NaN	NaN	217.619	634.742	180.784	419.224	336.222	2702.77	NaN	633.418	278.909	NaN	405.71	216.099	NaN	3169.2	244.135	824.795	289.018	NaN	NaN	2000.7	505.379	374.782	NaN	282.327	NaN	806.227	346.427	1419.08	533.532	NaN	234.214	210.449	325.565	NaN	320.663	NaN	370.37	182.957	356.476	NaN	276.861	216.443	266.095	1154.12	212.478	403.883	433.113	NaN	NaN	489.902	NaN	407.584	237.46	NaN	416.925	NaN	370.479	293.352	267.697	NaN	259.415	333.059	316.797	341.788	266.089	40.0578	NaN	338.05	NaN	NaN	557.523	859.967	258.509	279.693	NaN	458.975	NaN	330.426	1035.18	NaN	128.586	138.857	503.909	NaN	359.573	262.48	342.774	274.462	556.932	434.64	218.127	419.29	NaN	90.5972	NaN	NaN	161.617	783.962	294.455	1137.91	152.879	376.004	NaN	NaN	302.021	NaN	752.809	148.037	73.4922	NaN	405.27	NaN	173.103	NaN	150.486	334.077	103.762	307.183	287.226	406.341	NaN	456.968	974.54	726.915	NaN	481.399	156.361	210.139	175.626	263.408	NaN	482.213	316.798	335.556	274.834	NaN	381.724	203.553	NaN	NaN	246.895	328.668	416.271	NaN	167.782	351.301	NaN	401.184	322.306	273.267	206.793	NaN	404.277	262.4	349.859	291.562	802.343	135.285	77.6315	550.337	417.652	822.448	NaN	259.079	943.706	253.188	NaN	NaN	351.223	NaN	1521.38	NaN	515.037	602.894	437.821	NaN	858.803	NaN	NaN	299.666	NaN	644.15	496.619	1631.28	NaN	7103.74	1324.24	346.049	63.0698	NaN	279.393	139.166	NaN	496.048	164.528	404.137	425.92	473.648	276.815	NaN	792.658	1.4291	259.008	749.643	382.05	NaN	NaN	NaN	252.69	84.8794	NaN	NaN	NaN	NaN	NaN	NaN	268.365	398.611	NaN	379.776	182.598	269.132	NaN	233.331	977.978	133.247	532.176	NaN	367.086	NaN	NaN	334.551	655.284	263.258	262.896	41.2792	NaN	264.724	373.603	388.571	53.6343	419.036	NaN	298.163	240.185	54.7771	71.7577	346.012	583.667	NaN	NaN	759.063	NaN	274.388	279.305	NaN	284.47	NaN	187.946	213.969	1069.56	NaN	388.838	239.977	300.924	NaN	175.849	NaN	991.246	441.457	312.249	925.215	NaN	516.295	NaN	292.924	283.907	503.01	304.187	209.702	198.427	204.101	257.501	321.653	NaN	NaN	496.564	230.688	311.341	690.034	590.49	NaN	335.728	NaN	292.023	307.734	NaN	576.815	716.163	759.024	128.837	NaN	265.849	202.035	354.447	NaN	313.016	273.693	227.056	419.826	NaN	NaN	433.295	1303.13	264.265	640.338	158.123	147.745	903.675	413.435	425.338	436.536	NaN	92.9735	176.325	367.994	NaN	NaN	337.234	182.43	177.073	NaN	NaN	49.3917	228.57	267.598	NaN	422.408	157.854	312.504	276.03	NaN	NaN	337.168	987.918	425.8	400.487	310.852	353.235	244.761	588.657	273.984	132.88	42.495	231.532	187.399	NaN	238.419	NaN	244.912	201.753	NaN	185.174	NaN	224.342	410.91	805.433	422.447	145.2	NaN	NaN	308.323	263.388	424.755	293.17	NaN	231.118	240.893	525.91	277.918	209.55	123.044	NaN	435.776	NaN	330.413	NaN	303.04	260.072	203.223	113.683	359.011	NaN	548.777	191.32	222.236	262.593	268.886	265.12	165.21	NaN	255.263	201.819	NaN	241.514	NaN	NaN	279.861	541.089	NaN	221.813	373.616	608.465	562.854	252.678	190.401	387.086	NaN	NaN	NaN	NaN	349.222	259.808	80.2326	152.777	NaN	NaN	196.964	202.636	172.184	217.111	NaN	21.0572	252.048	308.587	215.796	184.646	NaN	1258.55	NaN	266.399	285.998	295.619	NaN	755.246	NaN	182.747	NaN	NaN	167.726	254.445	334.597	479.098	NaN	200.31	204.89	NaN	NaN	173.352	176.083	167.786	NaN	246.201	1193.43	255.239	261.405	NaN	NaN	16.4787	NaN	NaN	216.505	191.043	197.829	297.852	NaN	516.854	616.083	NaN	NaN	274.692	41.5593	202.196	174.062	NaN	281.841	170.081	231.929	172.209	192.467	234.81	475.897	NaN
P47964	Rpl36	Large ribosomal subunit protein eL36	285.203	NaN	NaN	NaN	269.668	510.418	833.431	NaN	NaN	338.335	NaN	646.879	NaN	703.662	NaN	NaN	279.66	NaN	1167.94	481.658	NaN	468.512	NaN	208.357	401.679	457.449	159.306	NaN	NaN	NaN	266.403	NaN	283.087	NaN	NaN	543.148	NaN	NaN	NaN	114.158	NaN	NaN	701.219	NaN	NaN	963.307	NaN	287.083	314.02	NaN	NaN	NaN	372.581	NaN	150.729	201.091	223.878	339.443	42.5432	388.499	NaN	NaN	182.852	NaN	NaN	NaN	NaN	NaN	NaN	166.917	NaN	NaN	86.9144	638.586	656.255	159.373	355.192	218.141	NaN	NaN	319.758	330.965	185.262	NaN	376.173	NaN	243.237	NaN	NaN	226.172	161.278	120.864	NaN	232.811	NaN	NaN	NaN	NaN	NaN	762.103	773.757	NaN	NaN	NaN	165.289	432.484	NaN	NaN	168.781	651.375	89.96	95.7249	NaN	NaN	259.773	207.844	NaN	NaN	138.316	NaN	256.755	NaN	79.0851	NaN	370.978	266.088	513.361	179.806	421.113	NaN	316.878	NaN	NaN	NaN	281.708	NaN	NaN	408.305	95.0325	NaN	NaN	NaN	344.916	NaN	262.756	NaN	NaN	244.064	NaN	NaN	470.381	NaN	NaN	184.244	NaN	NaN	NaN	NaN	1055.57	18.2719	492.995	NaN	NaN	268.883	NaN	930.207	999.485	NaN	373.267	279.103	224.649	246.302	NaN	NaN	1780.28	NaN	NaN	306.211	287.552	233.251	229.37	NaN	201.633	NaN	297.375	1066.63	179.838	NaN	NaN	NaN	NaN	NaN	NaN	NaN	NaN	NaN	129.961	NaN	NaN	4510.32	616.855	NaN	657.184	150.071	NaN	NaN	NaN	NaN	NaN	400.704	282.561	239.717	389.401	NaN	NaN	NaN	NaN	NaN	NaN	936.87	246.977	797.978	NaN	720.637	312.963	298.934	1721.51	NaN	NaN	243.558	440.182	574.36	NaN	424.323	NaN	NaN	526.569	536.047	360.171	NaN	323.736	364.949	963.759	294.401	NaN	NaN	NaN	207.506	305.176	NaN	405.873	107.18	30.555	NaN	203.867	NaN	NaN	NaN	205.167	NaN	NaN	272.152	179.692	NaN	1131.22	NaN	NaN	1587.28	480.296	216.972	271.577	NaN	NaN	NaN	NaN	310.056	634.659	109.458	292.694	553.791	NaN	NaN	300.055	251.474	NaN	391.419	294.829	NaN	1224.76	359.575	374.257	315.028	NaN	NaN	977.821	217.171	206.86	NaN	289.937	NaN	622.211	148.408	1359.19	NaN	NaN	258.861	157.805	315.189	NaN	409.204	NaN	1946.95	NaN	286.794	NaN	156.753	NaN	179.932	315.121	223.943	219.172	414.683	NaN	NaN	391.853	NaN	186.049	NaN	NaN	225.839	NaN	NaN	NaN	349.354	NaN	104.547	168.608	215.096	209.005	132.39	NaN	282.786	237.193	NaN	NaN	517.933	556.821	122.082	358.964	NaN	598.4	NaN	NaN	346.101	NaN	192.424	158.689	262.327	NaN	224.657	73.085	204.274	NaN	300.976	NaN	NaN	NaN	NaN	NaN	NaN	NaN	80.9355	306.454	135.449	367.568	NaN	NaN	NaN	NaN	293.872	NaN	451.863	NaN	NaN	NaN	194.565	NaN	NaN	NaN	383.134	NaN	271.554	NaN	184.783	NaN	NaN	153.875	NaN	31.1137	NaN	439.182	NaN	NaN	138.712	326.496	NaN	155.098	17.883	NaN	NaN	NaN	292.425	284.369	NaN	NaN	132.167	219.832	NaN	NaN	NaN	417.785	NaN	NaN	55.3491	287.608	125.644	NaN	286.864	269.279	207.821	250.802	276.681	NaN	NaN	763.592	163.733	648.849	NaN	434.518	694.183	128.818	NaN	NaN	181.157	NaN	NaN	NaN	611.929	489.412	324.926	NaN	573.704	NaN	NaN	301.902	NaN	NaN	NaN	NaN	NaN	NaN	1043.22	566.956	NaN	NaN	210.213	NaN	NaN	302.895	NaN	NaN	369.616	NaN	103.862	NaN	NaN	NaN	261.212	660.268	330.129	NaN	NaN	NaN	236.277	NaN	NaN	NaN	NaN	NaN	NaN	NaN	524.891	335.458	NaN	267.169	269.363	305.905	NaN	410.082	901.118	35.4216	247.982	NaN	337.589	NaN	NaN	153.561	386.072	616.941	350.135	NaN	NaN	264.762	149.335	347.459	NaN	476.074	NaN	325.143	267.537	NaN	NaN	168.633	328.642	NaN	NaN	NaN	NaN	90.4764	313.511	NaN	182.647	NaN	NaN	NaN	NaN	NaN	196.538	224.798	209.379	NaN	201.938	NaN	510.811	209.273	166.877	NaN	NaN	179.037	NaN	222.599	108.25	314.411	260.914	NaN	106.053	115.619	NaN	294.839	NaN	NaN	219.761	144.935	172.416	209.724	632.457	NaN	NaN	NaN	265.549	151.952	NaN	333.503	336.641	479.358	NaN	NaN	118.544	101.817	148.261	NaN	256.991	202.217	179.261	381.13	NaN	NaN	324.899	NaN	185.285	189.732	284.037	NaN	NaN	278.257	NaN	NaN	NaN	113.8	126.328	87.1155	NaN	NaN	254.45	86.8436	164.424	NaN	NaN	NaN	137.973	165.003	NaN	NaN	NaN	203.734	173.487	NaN	NaN	222.208	410.136	191.663	127.01	142.229	245.357	207.166	288.884	112.174	66.5309	NaN	135.8	196.329	NaN	238.769	NaN	NaN	187.715	NaN	NaN	NaN	NaN	NaN	384.032	NaN	NaN	NaN	NaN	NaN	NaN	385.95	181.898	NaN	109.008	214.405	433.687	157.731	116.538	NaN	NaN	231.195	NaN	120.735	NaN	193.077	144.538	181.39	51.5415	246.947	NaN	NaN	127.542	147.495	148.692	NaN	NaN	196.169	NaN	206.783	114.809	NaN	122.378	NaN	NaN	NaN	453.109	NaN	233.745	180.509	308.938	201.528	205.518	82.3976	157.287	NaN	NaN	NaN	NaN	251.859	225.689	NaN	NaN	NaN	NaN	196.176	93.5202	93.8242	140.005	NaN	NaN	116.525	NaN	96.5552	NaN	NaN	NaN	NaN	177.879	167.941	200.482	NaN	NaN	NaN	NaN	NaN	NaN	NaN	237.914	264.128	230.712	NaN	157.7	143.977	NaN	NaN	158.245	NaN	139.532	NaN	136.289	NaN	117.923	154.336	NaN	NaN	NaN	NaN	NaN	113.662	150.571	165.648	152.196	NaN	489.852	NaN	NaN	NaN	150.301	NaN	120.843	178.476	NaN	110.257	139.127	NaN	NaN	NaN	NaN	251.05	NaN
P48024;Q9CXU9	Eif1;Eif1b	Eukaryotic translation initiation factor 1;Eukaryotic translation initiation factor 1b	99.4016	NaN	NaN	NaN	NaN	NaN	NaN	60.2079	NaN	NaN	NaN	NaN	NaN	NaN	NaN	NaN	NaN	NaN	NaN	NaN	NaN	NaN	NaN	NaN	63.7239	NaN	NaN	NaN	NaN	NaN	NaN	NaN	31.6873	NaN	NaN	NaN	NaN	NaN	NaN	68.0146	NaN	NaN	NaN	NaN	NaN	132.217	NaN	NaN	NaN	NaN	NaN	NaN	NaN	NaN	NaN	NaN	78.0708	NaN	NaN	NaN	NaN	NaN	NaN	NaN	NaN	NaN	NaN	NaN	NaN	77.7675	NaN	NaN	69.233	NaN	74.5256	90.7033	NaN	NaN	NaN	NaN	67.4498	NaN	NaN	NaN	142.074	NaN	49.0991	NaN	NaN	NaN	52.8867	NaN	NaN	NaN	NaN	NaN	NaN	NaN	NaN	NaN	NaN	NaN	NaN	NaN	61.8381	111.229	NaN	NaN	NaN	NaN	39.3293	71.2894	NaN	NaN	96.5294	NaN	NaN	NaN	NaN	106.943	114.562	NaN	NaN	NaN	NaN	83.0933	86.8507	78.7144	117.451	NaN	64.836	NaN	NaN	NaN	55.2969	NaN	NaN	65.8977	NaN	NaN	NaN	NaN	NaN	NaN	NaN	NaN	NaN	144.675	NaN	NaN	127.299	NaN	NaN	NaN	NaN	NaN	NaN	NaN	NaN	NaN	NaN	NaN	NaN	326.43	NaN	483.833	151.686	NaN	NaN	NaN	70.0343	178.98	NaN	NaN	329.309	NaN	NaN	NaN	NaN	152.915	NaN	NaN	NaN	NaN	88.8015	597.398	93.1568	NaN	NaN	NaN	NaN	NaN	NaN	NaN	NaN	NaN	NaN	NaN	NaN	NaN	110.943	NaN	NaN	51.2979	NaN	NaN	NaN	NaN	NaN	66.5037	NaN	182.651	57.6216	NaN	NaN	NaN	NaN	NaN	NaN	NaN	86.2291	NaN	NaN	NaN	60.4176	64.1908	150.558	NaN	52.1049	98.0414	42.6092	NaN	NaN	109.558	NaN	NaN	178.463	NaN	NaN	NaN	301.55	113.417	NaN	NaN	NaN	NaN	NaN	128.572	NaN	NaN	118.235	83.2421	NaN	NaN	223.342	NaN	NaN	NaN	226.255	NaN	NaN	175.367	114.13	NaN	148.715	NaN	NaN	524.476	316.236	114.024	80.3166	NaN	NaN	NaN	NaN	150.841	145.801	64.2101	48.3652	NaN	NaN	NaN	121.857	69.596	NaN	NaN	76.5542	NaN	265.512	NaN	200.382	103.407	NaN	NaN	395.776	71.062	95.418	NaN	NaN	NaN	NaN	NaN	211.407	154.839	NaN	57.8596	NaN	221.732	NaN	NaN	NaN	NaN	NaN	NaN	NaN	NaN	95.6	65.9788	144.685	56.8945	NaN	NaN	NaN	NaN	NaN	NaN	NaN	NaN	NaN	NaN	NaN	NaN	NaN	NaN	NaN	NaN	NaN	65.8006	101.722	93.5365	NaN	NaN	NaN	NaN	NaN	229.36	NaN	60.5056	NaN	NaN	NaN	NaN	NaN	224.932	NaN	NaN	NaN	122.041	NaN	54.4998	48.1877	98.2383	NaN	NaN	NaN	NaN	NaN	NaN	NaN	NaN	NaN	41.8614	NaN	NaN	236.964	NaN	NaN	NaN	NaN	NaN	NaN	275.153	NaN	NaN	NaN	NaN	NaN	NaN	NaN	NaN	NaN	NaN	NaN	80.3288	NaN	NaN	NaN	NaN	NaN	NaN	NaN	NaN	NaN	141.607	NaN	NaN	NaN	NaN	NaN	NaN	NaN	NaN	59.4002	NaN	NaN	NaN	46.4849	142.49	NaN	NaN	82.7894	NaN	NaN	NaN	112.622	49.3971	NaN	130.274	79.6449	108.656	NaN	NaN	NaN	NaN	NaN	98.0002	NaN	NaN	NaN	NaN	NaN	NaN	NaN	NaN	NaN	NaN	NaN	NaN	NaN	90.3885	NaN	NaN	NaN	NaN	NaN	NaN	NaN	NaN	NaN	NaN	NaN	NaN	99.1891	NaN	NaN	NaN	NaN	NaN	NaN	NaN	NaN	65.8467	133.261	NaN	NaN	NaN	NaN	72.7464	NaN	NaN	NaN	NaN	NaN	NaN	NaN	NaN	NaN	NaN	NaN	NaN	NaN	NaN	NaN	NaN	48.398	61.6833	114.185	NaN	NaN	NaN	86.1817	228.446	NaN	107.727	NaN	NaN	NaN	350.247	NaN	49.0501	NaN	NaN	NaN	NaN	121.731	NaN	NaN	NaN	44.7697	NaN	NaN	NaN	97.4801	237.118	NaN	NaN	183.609	NaN	112.66	NaN	NaN	NaN	NaN	NaN	NaN	NaN	NaN	282.931	47.661	NaN	NaN	NaN	NaN	NaN	21.3134	68.7668	NaN	NaN	NaN	NaN	53.0501	59.2016	179.379	NaN	36.2738	NaN	56.6639	NaN	NaN	NaN	NaN	127.552	68.0823	NaN	140.303	NaN	NaN	NaN	NaN	61.2364	NaN	NaN	NaN	84.1564	NaN	NaN	NaN	NaN	NaN	NaN	NaN	NaN	52.8488	135.089	NaN	NaN	NaN	NaN	NaN	75.1148	134.461	NaN	NaN	NaN	253.415	NaN	NaN	NaN	52.1601	NaN	NaN	NaN	NaN	NaN	NaN	NaN	NaN	NaN	NaN	96.4301	75.3352	NaN	NaN	NaN	NaN	48.0737	NaN	NaN	NaN	NaN	88.8139	NaN	50.535	130.979	NaN	131.732	65.1004	52.8748	NaN	48.6831	55.6081	NaN	NaN	NaN	NaN	NaN	NaN	NaN	NaN	62.5467	NaN	NaN	116.261	NaN	NaN	NaN	80.2808	NaN	187.847	NaN	NaN	97.4289	NaN	NaN	109.411	NaN	NaN	NaN	203.655	NaN	NaN	NaN	104.927	160.311	NaN	15.5279	NaN	NaN	NaN	50.1436	NaN	NaN	NaN	NaN	NaN	NaN	NaN	NaN	NaN	NaN	NaN	NaN	NaN	NaN	NaN	193.132	NaN	197.554	331.03	NaN	41.919	118.748	NaN	NaN	NaN	NaN	NaN	NaN	NaN	NaN	NaN	NaN	71.3403	81.2695	73.3771	59.6369	NaN	NaN	NaN	143.876	NaN	NaN	NaN	376.478	NaN	64.5289	109.001	135.389	NaN	NaN	NaN	NaN	NaN	NaN	NaN	68.8628	55.2992	NaN	NaN	67.0764	69.5602	NaN	NaN	24.7174	NaN	NaN	NaN	NaN	NaN	94.5867	NaN	NaN	NaN	NaN	NaN	NaN	178.009	113.416	59.7839	NaN	NaN	324.271	NaN	NaN	NaN	NaN	NaN	NaN	NaN	NaN	NaN	NaN	NaN	NaN	NaN	112.798	164.657	NaN
P48036	Anxa5	Annexin A5	69.3825	337.304	NaN	NaN	NaN	10.9183	21.6504	NaN	NaN	742.33	NaN	828.299	NaN	3654.76	1550	NaN	21.338	NaN	NaN	NaN	NaN	NaN	NaN	NaN	20.0821	1038.73	27.4278	NaN	NaN	4.65618	NaN	NaN	94.7283	NaN	NaN	539.885	NaN	NaN	NaN	520.981	NaN	NaN	446.175	NaN	NaN	2793.71	NaN	NaN	NaN	NaN	2700.63	NaN	878.668	NaN	526.839	58.0577	1422.06	984.477	752.385	873.472	170.648	NaN	44.3244	NaN	NaN	NaN	455.645	NaN	2010.11	1575.34	NaN	363.286	53.7525	892.039	1443.82	47.2697	44.6731	18.4195	NaN	NaN	NaN	18.9562	NaN	NaN	704.008	386.712	789.544	NaN	NaN	919.94	73.8477	61.3269	452.846	NaN	NaN	NaN	NaN	NaN	3125.04	3184.5	1691.8	NaN	NaN	NaN	375.05	866.486	NaN	NaN	31.9278	176.376	19.1307	374.523	NaN	NaN	28.0889	594.588	1237.15	488.275	853.788	5.26272	979.876	NaN	NaN	17.6059	1170.12	397.113	192.124	530.756	2736.52	NaN	50.2135	NaN	NaN	NaN	NaN	NaN	NaN	915.837	57.8714	NaN	1	NaN	205.637	NaN	1993.24	NaN	NaN	NaN	NaN	NaN	17.7136	NaN	NaN	138.028	7157.02	NaN	3.99339	421.551	384.451	2295.8	1310.6	NaN	NaN	147.006	NaN	5145.13	102.675	NaN	440.291	NaN	41.1277	NaN	NaN	NaN	3427.71	1765.52	NaN	1487.58	59.3904	3449.4	121.003	NaN	792.141	NaN	1379.57	6195.86	NaN	NaN	NaN	NaN	NaN	NaN	4841.99	NaN	22318.8	NaN	3.34842	NaN	NaN	18204.8	687.821	NaN	NaN	485.199	164470	NaN	NaN	NaN	NaN	60.8123	67.5437	186.933	55.1354	NaN	NaN	NaN	30595.6	NaN	NaN	NaN	14.9319	137.677	1804.93	1999.05	1326.38	36.3438	3622.56	NaN	NaN	480.879	234.72	877.376	NaN	38.5553	NaN	NaN	2489.39	2647.25	NaN	NaN	460.972	603.72	8236.9	2801.4	836.302	1036.83	NaN	1556.69	849.095	1745.04	6.81423	51.6377	57.3921	NaN	142.805	3952.2	3614.2	108699	3971.72	6967.81	NaN	109.955	1860.79	NaN	NaN	NaN	2913.64	NaN	5068.82	166.742	28.9468	NaN	NaN	NaN	NaN	127.413	1059.73	48.8118	926.829	3458.03	NaN	NaN	54.9131	NaN	NaN	1336.31	51.3442	NaN	3002.62	694.779	3427.16	546.191	NaN	NaN	319.914	1177.28	45.0317	NaN	2318.84	NaN	1006.88	997.916	107.695	179.787	7979.79	1326.13	NaN	NaN	NaN	1472.58	NaN	8489.55	829.289	49.5927	NaN	55.2403	NaN	37.5336	1537.07	591.613	105.709	NaN	NaN	369.042	NaN	NaN	31.0567	NaN	NaN	62.56	NaN	NaN	999.136	NaN	NaN	19.7793	981.34	677.297	893.371	29.2715	NaN	784.371	NaN	NaN	NaN	1575.79	98.5236	24.4686	16.7178	NaN	815.144	NaN	570.796	155.267	NaN	NaN	NaN	2880.86	NaN	NaN	50.6665	1713.32	1	1839.83	NaN	49.5507	374.101	NaN	NaN	NaN	1388.63	59.4625	1760.92	83.1359	4682.69	992.077	831.885	NaN	NaN	126.565	NaN	2567.02	592.525	NaN	NaN	2217.97	NaN	NaN	NaN	NaN	NaN	46.4787	NaN	527.432	528.195	1040.17	452.137	919.716	2234.75	905.631	643.817	92.174	596.398	491.897	40.9393	NaN	1514.81	30.1734	573.656	NaN	NaN	822.998	34.7906	NaN	NaN	1478.28	595.929	333.856	NaN	NaN	58.1105	NaN	351.704	886.329	245.25	19.4997	NaN	89.6779	1161.78	457.707	69.9959	42.48	267.192	475.678	217.534	NaN	3099.01	NaN	NaN	1143.65	507.107	NaN	NaN	38.8604	NaN	6284.46	NaN	NaN	1128.99	352.734	NaN	1395.86	NaN	NaN	611.523	NaN	507.051	NaN	16160.3	NaN	12138.3	6533.84	1036.33	NaN	NaN	34.8733	502.451	NaN	1123.02	272.492	NaN	541.277	1751.72	719.236	NaN	NaN	NaN	29.835	4894.83	NaN	NaN	NaN	NaN	69.837	NaN	NaN	1741.29	NaN	195.832	NaN	NaN	492.376	NaN	NaN	23.5318	23.3563	1056.17	NaN	NaN	3893.85	1083.62	805.884	NaN	44.9738	NaN	NaN	115.398	1689.95	NaN	25.3478	NaN	NaN	518.985	463.78	1495.11	181.609	3583.5	265.103	8.5237	1101.78	NaN	33.8731	72.8808	651.552	NaN	1044.85	1846.96	NaN	517.907	NaN	NaN	1514.18	683.403	187.88	NaN	4811.04	NaN	148.343	747.258	892.37	171.496	23.1313	NaN	NaN	NaN	30.9918	131.631	284.105	35.6219	NaN	367.371	51.98	2064.31	1342.75	NaN	374.589	65.5207	29.2688	NaN	NaN	NaN	590.903	32.134	43.2283	44.3979	4701.65	NaN	723.829	NaN	72.2884	28.0773	NaN	1329.68	1184.36	5294.4	222.018	NaN	34.1156	57.9953	1000.18	50.6048	560.879	592.866	48.8516	NaN	NaN	NaN	1546.42	166.558	1604.87	1942.79	451.051	61.6549	494.559	712.498	742.932	18.2475	NaN	NaN	406.859	68.8914	NaN	248.705	184.025	68.0479	100.715	NaN	414.125	223.311	58.0696	881.481	NaN	4737.33	245.132	70.1668	92.2342	NaN	NaN	381.391	2870.64	81.6466	45.9745	503.171	38.7221	581.032	1672.56	28.7931	72.3809	NaN	1051.09	NaN	NaN	48.9101	12.3669	NaN	37.3307	NaN	NaN	NaN	21.4503	54.8653	NaN	111.145	707.85	NaN	NaN	919.311	2461.03	2977.15	374.501	NaN	53.2435	37.9281	1666.72	1197.12	NaN	40.4506	NaN	3096.18	NaN	67.8647	78.6101	911.459	526.4	81.6885	45.9997	2106.24	NaN	914.574	66.8795	94.7033	695.969	1298	NaN	49.2301	NaN	1235.68	67.7671	247.957	97.2939	NaN	421.84	460.066	2906.07	NaN	59.7175	2177.33	67.1337	4906.85	773.286	27.5316	96.6522	NaN	NaN	1704.7	NaN	1387.94	NaN	NaN	26.9402	NaN	NaN	NaN	452.557	36.3968	27.9073	NaN	NaN	51.6513	NaN	42.0127	NaN	NaN	4540.46	NaN	NaN	69.6667	41.4257	NaN	6817.49	NaN	362.034	NaN	NaN	102.006	816.227	702.738	124.708	377.209	571.919	83.3367	NaN	NaN	7.79139	NaN	45.4161	NaN	40.1139	369.973	955.023	65.9823	NaN	NaN	NaN	NaN	NaN	66.3867	27.4725	798.659	48.1279	NaN	1325.85	NaN	93.7976	NaN	1256.62	NaN	36.3989	135.763	NaN	57.2268	1358.25	NaN	67.8851	NaN	1022.79	1071.45	NaN
P48168	Glrb	Glycine receptor subunit beta	NaN	NaN	NaN	NaN	NaN	NaN	423.117	NaN	NaN	NaN	NaN	NaN	NaN	1238.61	3656.73	NaN	241.564	NaN	NaN	NaN	NaN	NaN	NaN	640.638	792.684	6861.34	2117.85	NaN	NaN	NaN	NaN	5177.94	NaN	NaN	NaN	NaN	4198.35	NaN	NaN	NaN	NaN	NaN	NaN	NaN	NaN	NaN	NaN	NaN	NaN	NaN	NaN	NaN	NaN	NaN	239.268	NaN	489.994	301.277	NaN	NaN	4408.09	NaN	NaN	4340.96	NaN	NaN	NaN	NaN	NaN	375.219	4323.81	NaN	447.906	NaN	NaN	1809.41	NaN	NaN	NaN	NaN	688.578	449.002	NaN	NaN	NaN	NaN	NaN	NaN	NaN	NaN	NaN	NaN	NaN	NaN	NaN	4731.57	NaN	2964.59	NaN	2713.41	2154.89	NaN	1818.59	1451.86	NaN	NaN	NaN	NaN	NaN	NaN	390.73	1105.69	2262.06	NaN	NaN	NaN	NaN	NaN	961.375	1753.68	NaN	2304.76	NaN	2863.66	NaN	NaN	427.266	437.451	1347.49	NaN	1053.45	NaN	NaN	NaN	1423.38	NaN	NaN	1583.3	NaN	NaN	2317.89	NaN	2239.65	NaN	NaN	4043.19	NaN	NaN	NaN	NaN	NaN	7303.09	2695.72	NaN	NaN	NaN	NaN	4161.02	2195.34	2454.52	NaN	3977.74	NaN	NaN	NaN	NaN	1557.87	NaN	NaN	NaN	NaN	NaN	NaN	NaN	7592.15	28067.9	7300.78	1362.42	485.045	NaN	325.754	6524.12	1469.52	NaN	1376.44	7534.61	NaN	NaN	18989.9	228126	13517.4	NaN	NaN	9458.22	NaN	NaN	702.749	NaN	NaN	NaN	3648.77	4291.11	NaN	NaN	NaN	NaN	NaN	4675.37	197718	283.51	401.302	439.709	436.388	NaN	NaN	NaN	NaN	NaN	NaN	8596.51	85.0271	1085.93	NaN	973.898	NaN	339.217	4777.42	NaN	1884.57	NaN	NaN	NaN	NaN	919.203	NaN	3200.32	4331.38	NaN	2765.11	NaN	1692.49	NaN	NaN	NaN	2638.42	NaN	NaN	1026.39	NaN	NaN	1752.54	619.764	NaN	255108	756.425	NaN	NaN	NaN	NaN	NaN	NaN	NaN	NaN	18779.9	NaN	NaN	13079.4	NaN	2194.49	1266.87	1162.39	NaN	NaN	37718	NaN	1472.78	NaN	817.737	1071.07	6860.16	NaN	NaN	941.892	848.765	NaN	8074.7	556.117	NaN	2285.84	3324.63	NaN	607.571	NaN	4679.27	1040.98	545.094	1213.44	9184.24	1307.02	NaN	818.379	1896.42	NaN	NaN	NaN	749.035	NaN	NaN	NaN	NaN	NaN	NaN	1452.96	1210.58	NaN	354.256	NaN	400.687	3092.58	332.197	344.85	1733.75	NaN	19223	2051.52	NaN	839.796	2891.87	NaN	5063.22	NaN	4959.59	1808.71	5570.52	6581.67	1452.84	651.974	289.88	677.09	160.271	9585.68	2291.67	883.701	8311.1	6158.95	561.748	1375.55	1007.36	NaN	10444	6326.43	NaN	5657.15	2962.04	3389.19	NaN	2717.89	1807.4	NaN	2584.41	60.0778	160.143	657.739	NaN	1766.02	NaN	NaN	NaN	4826.22	NaN	NaN	2664.47	9505.6	NaN	3378.75	NaN	NaN	NaN	NaN	1533.72	1909.33	NaN	NaN	NaN	NaN	NaN	2761.98	NaN	NaN	NaN	4660.5	NaN	1367.08	260.891	3342.28	NaN	388.686	NaN	7534.91	NaN	NaN	1337.45	NaN	1211.65	925.234	NaN	1699.54	757.186	6511.69	NaN	3400.83	1326.99	NaN	NaN	1776.5	1793.73	192.484	2869.03	2310.72	3002.75	NaN	4505.87	2509.05	NaN	NaN	475.743	3606.36	1176.07	224.929	NaN	2594.91	1694.78	7603.22	NaN	NaN	NaN	NaN	NaN	NaN	NaN	NaN	14494.5	NaN	1868.95	NaN	8830.53	NaN	7004.91	5139.19	NaN	NaN	3930.23	NaN	NaN	1274.77	52258.4	NaN	9608.6	NaN	NaN	230878	NaN	680.463	NaN	NaN	286.577	NaN	NaN	NaN	NaN	7962.33	NaN	3773.36	988.982	19250.5	NaN	3855.43	462.017	NaN	NaN	5582.77	NaN	23583.3	3218.02	3262.25	NaN	NaN	NaN	NaN	NaN	NaN	NaN	NaN	12943.5	424.869	NaN	NaN	NaN	NaN	6922.7	NaN	NaN	939.761	NaN	NaN	NaN	NaN	NaN	3464.87	576.196	NaN	4405.36	1166.25	2070.65	NaN	NaN	NaN	NaN	610.284	NaN	NaN	1042.51	2024.96	NaN	NaN	NaN	NaN	NaN	940.065	1423.05	NaN	NaN	NaN	2439.83	NaN	NaN	NaN	1809.48	1799.05	NaN	NaN	439.851	NaN	NaN	1980.8	NaN	NaN	NaN	NaN	NaN	585.853	356.694	NaN	NaN	3107.01	439.434	NaN	438.311	1651.91	NaN	8274.35	870.702	418.151	NaN	NaN	7745.29	NaN	12245.8	3551.44	427.024	624.551	NaN	2032.33	NaN	1828.84	NaN	11994.1	336.627	267.574	NaN	4818.87	1485.09	285.027	189.93	3756.07	NaN	NaN	1582.51	NaN	NaN	NaN	NaN	1721.3	NaN	1541.41	NaN	NaN	10968.2	709.609	NaN	NaN	5674.36	NaN	NaN	268.894	1011.96	NaN	NaN	NaN	256.753	707.469	NaN	NaN	NaN	1090.08	NaN	NaN	4401.45	NaN	2873.43	515.968	NaN	825.993	NaN	NaN	2987.86	286.655	502.33	4750.13	NaN	673.828	8276.77	1770.18	2092.46	2243.56	NaN	NaN	NaN	5842.18	NaN	3849.71	2229.53	2711.37	690.834	NaN	NaN	NaN	NaN	1304.4	2073.98	NaN	1237.4	968.546	NaN	NaN	NaN	1918.13	5718.9	1729.67	NaN	1247.41	NaN	NaN	NaN	697.491	NaN	NaN	1614.7	NaN	413.016	NaN	576.736	NaN	NaN	452.97	NaN	NaN	NaN	NaN	NaN	NaN	NaN	NaN	1982.13	NaN	1583.13	NaN	NaN	NaN	NaN	NaN	NaN	NaN	NaN	NaN	2117.73	3983.93	563.284	NaN	1611.9	NaN	1865.55	NaN	NaN	NaN	NaN	2362.64	1771.22	863.053	1523.94	1054.53	NaN	NaN	NaN	4570.75	NaN	NaN	NaN	8078.88	NaN	4223.78	NaN	1646.97	NaN	NaN	239.405	NaN	722.18	NaN	NaN	213	NaN	3849	NaN	2251.32	NaN	3724.33	770.638	NaN	NaN	482.638	NaN	NaN	NaN	659.927	NaN	195.582	NaN	NaN	NaN	1209.32	NaN	NaN	NaN	NaN	276.388	2147.55	358.812	990.619	NaN	NaN	638.532	2159.76	2863.88	1843.64	NaN	457.845	NaN
P48193;P48193-2	Epb41	Protein 4.1;Isoform 2 of Protein 4.1	44.0315	NaN	NaN	NaN	NaN	50.5167	NaN	NaN	NaN	NaN	NaN	NaN	NaN	NaN	NaN	NaN	NaN	NaN	NaN	NaN	NaN	NaN	NaN	NaN	80.998	NaN	NaN	NaN	NaN	NaN	NaN	NaN	NaN	NaN	NaN	NaN	NaN	NaN	NaN	69.3344	NaN	NaN	NaN	NaN	NaN	NaN	NaN	NaN	NaN	NaN	NaN	NaN	NaN	NaN	54.8713	NaN	NaN	NaN	88.7965	76.0833	NaN	NaN	NaN	NaN	NaN	NaN	NaN	NaN	NaN	99.5263	NaN	NaN	29.0765	NaN	NaN	NaN	NaN	NaN	NaN	NaN	NaN	NaN	NaN	NaN	NaN	NaN	NaN	NaN	NaN	NaN	18.1595	NaN	NaN	NaN	NaN	NaN	NaN	154.595	NaN	67.2617	NaN	NaN	NaN	107.147	30.9904	NaN	NaN	NaN	NaN	NaN	25.6768	NaN	NaN	NaN	NaN	146.012	NaN	NaN	NaN	NaN	NaN	NaN	NaN	NaN	NaN	40.6792	NaN	70.5563	NaN	NaN	98.5292	NaN	NaN	NaN	NaN	NaN	NaN	121.373	NaN	NaN	NaN	NaN	NaN	NaN	NaN	NaN	NaN	NaN	NaN	NaN	NaN	NaN	NaN	NaN	NaN	NaN	NaN	NaN	NaN	NaN	76.9486	NaN	NaN	1	NaN	NaN	NaN	NaN	NaN	NaN	NaN	NaN	NaN	NaN	NaN	NaN	NaN	65.75	NaN	NaN	NaN	NaN	276.636	NaN	94.688	NaN	NaN	NaN	NaN	NaN	NaN	NaN	NaN	NaN	NaN	NaN	39.1138	NaN	NaN	NaN	NaN	NaN	NaN	57.9545	NaN	NaN	NaN	NaN	NaN	41.1417	23.3462	NaN	NaN	NaN	NaN	NaN	NaN	NaN	NaN	NaN	43.9132	NaN	NaN	NaN	53.5855	25.3651	NaN	2842.17	77.8764	NaN	NaN	NaN	NaN	NaN	NaN	NaN	NaN	NaN	NaN	NaN	NaN	NaN	NaN	38.6051	NaN	NaN	NaN	133.78	NaN	NaN	NaN	NaN	84.857	NaN	NaN	NaN	168.369	NaN	160.12	NaN	NaN	NaN	171.54	NaN	NaN	NaN	NaN	NaN	NaN	NaN	NaN	NaN	NaN	NaN	NaN	NaN	NaN	NaN	NaN	NaN	NaN	NaN	NaN	NaN	NaN	183.996	21.7638	NaN	NaN	NaN	NaN	51.6773	NaN	NaN	NaN	62.0499	NaN	NaN	184.832	NaN	46.5773	NaN	NaN	NaN	NaN	37.1651	NaN	NaN	NaN	NaN	NaN	NaN	NaN	NaN	NaN	37.2891	NaN	29.5239	NaN	NaN	18.3781	NaN	NaN	NaN	NaN	NaN	11.5099	NaN	NaN	NaN	NaN	NaN	11.2256	NaN	NaN	NaN	23.3928	67.6429	46.3133	13.1551	NaN	NaN	NaN	NaN	NaN	NaN	48.6042	NaN	NaN	NaN	NaN	NaN	NaN	NaN	NaN	NaN	NaN	8.0838	NaN	NaN	11.2442	47.4618	NaN	138.97	NaN	NaN	NaN	NaN	NaN	NaN	NaN	58.1089	NaN	NaN	96.0811	NaN	NaN	NaN	NaN	NaN	NaN	NaN	NaN	NaN	NaN	53.6005	NaN	NaN	NaN	NaN	NaN	NaN	NaN	89.0445	NaN	NaN	64.7971	NaN	NaN	NaN	86.0755	45.7163	NaN	102.583	41.6884	NaN	NaN	27.8903	NaN	NaN	NaN	75.1894	NaN	NaN	NaN	NaN	32.3689	NaN	NaN	NaN	34.5505	NaN	NaN	NaN	25.5095	19.0225	NaN	NaN	72.174	19.6442	NaN	NaN	NaN	NaN	NaN	51.2459	NaN	NaN	NaN	NaN	NaN	NaN	NaN	NaN	NaN	NaN	NaN	NaN	NaN	NaN	NaN	NaN	NaN	NaN	NaN	NaN	NaN	NaN	NaN	NaN	3163.8	NaN	NaN	NaN	NaN	23.8885	NaN	NaN	119.351	NaN	NaN	73.5129	NaN	69.7303	NaN	NaN	NaN	18.364	NaN	NaN	NaN	NaN	NaN	NaN	NaN	NaN	NaN	NaN	NaN	NaN	NaN	NaN	NaN	NaN	29.3445	18.1051	65.7644	NaN	NaN	NaN	85.2708	125.268	NaN	NaN	NaN	NaN	1	NaN	NaN	NaN	67.8109	NaN	NaN	97.5274	58.3338	NaN	NaN	NaN	NaN	NaN	NaN	57.3512	23.9113	NaN	NaN	NaN	NaN	NaN	73.335	NaN	NaN	73.301	NaN	NaN	NaN	NaN	NaN	197.09	1	NaN	NaN	NaN	NaN	NaN	NaN	16.742	NaN	NaN	NaN	NaN	48.6066	16.8886	NaN	NaN	NaN	58.6608	12.8673	18.9208	NaN	NaN	NaN	NaN	NaN	41.0861	NaN	NaN	NaN	NaN	NaN	8.73017	NaN	NaN	306.488	104.959	NaN	NaN	NaN	31.8226	NaN	58.5335	NaN	79.6002	123.298	NaN	NaN	NaN	NaN	NaN	NaN	92.2255	204.497	NaN	NaN	NaN	28.6207	NaN	NaN	1.54067	32.3408	80.2605	22.2169	NaN	NaN	NaN	31.0922	NaN	NaN	NaN	NaN	43.177	53.8261	NaN	NaN	320.254	NaN	NaN	NaN	NaN	NaN	NaN	41.6164	85.5142	23.9316	53.6622	31.9335	NaN	29.6379	26.0395	NaN	63.4261	35.2778	NaN	NaN	NaN	NaN	45.856	NaN	NaN	NaN	NaN	NaN	NaN	105.622	NaN	NaN	NaN	NaN	NaN	NaN	NaN	NaN	NaN	NaN	NaN	35.7968	NaN	NaN	NaN	NaN	NaN	NaN	NaN	24.3004	22.103	NaN	NaN	59.2339	NaN	NaN	14.6272	NaN	NaN	NaN	NaN	NaN	NaN	52.2757	NaN	NaN	104.008	NaN	NaN	NaN	NaN	NaN	NaN	101.483	NaN	NaN	NaN	NaN	NaN	NaN	NaN	NaN	NaN	NaN	NaN	NaN	NaN	NaN	NaN	NaN	27.9908	20.2111	6.63287	NaN	NaN	51.9596	NaN	NaN	NaN	NaN	1.424	NaN	NaN	NaN	NaN	440.562	NaN	NaN	NaN	NaN	NaN	NaN	81.0044	NaN	25.4121	NaN	NaN	20.1854	NaN	NaN	25.8725	NaN	NaN	NaN	NaN	NaN	27.8383	NaN	NaN	NaN	NaN	NaN	NaN	NaN	16.7992	32.2107	NaN	NaN	109.152	NaN	NaN	NaN	40.211	NaN	NaN	NaN	NaN	30.3998	50.8839	NaN	NaN	NaN	5.28912	82.8904	NaN
P48428	Tbca	Tubulin-specific chaperone A	NaN	NaN	NaN	NaN	NaN	17.2706	NaN	NaN	NaN	230.279	NaN	NaN	NaN	NaN	NaN	NaN	183.704	NaN	NaN	NaN	NaN	NaN	NaN	1092.44	NaN	NaN	NaN	NaN	NaN	NaN	NaN	NaN	NaN	NaN	NaN	NaN	NaN	NaN	NaN	47.9874	NaN	NaN	NaN	NaN	NaN	NaN	NaN	NaN	1099.74	NaN	NaN	NaN	252.602	NaN	101.554	197.698	77.8746	NaN	734.816	NaN	NaN	NaN	88.0772	NaN	NaN	NaN	NaN	NaN	NaN	120.508	NaN	NaN	158.114	NaN	907.988	425	NaN	NaN	NaN	NaN	166.455	226.166	NaN	NaN	NaN	NaN	186.511	NaN	335.423	NaN	NaN	NaN	NaN	NaN	NaN	NaN	NaN	NaN	NaN	624.434	291.723	NaN	NaN	NaN	78.3175	NaN	NaN	NaN	82.6215	NaN	69.1409	NaN	NaN	NaN	NaN	NaN	NaN	NaN	124.853	NaN	101.07	NaN	NaN	NaN	NaN	80.1215	NaN	85.5764	195.284	NaN	NaN	NaN	NaN	NaN	NaN	NaN	NaN	242.798	NaN	NaN	NaN	NaN	205.599	NaN	249.666	NaN	NaN	NaN	NaN	NaN	81.3614	NaN	NaN	NaN	NaN	NaN	NaN	NaN	271.727	NaN	97.1806	NaN	NaN	86.4389	NaN	620.356	243.311	NaN	224.568	NaN	127.228	249.254	NaN	NaN	NaN	NaN	NaN	499.808	36.5739	NaN	NaN	NaN	196.609	NaN	294.888	1265.87	125.624	NaN	NaN	NaN	NaN	NaN	NaN	NaN	NaN	NaN	99.6525	NaN	NaN	NaN	NaN	NaN	NaN	59.6777	NaN	NaN	NaN	NaN	NaN	149.156	78.7094	82.0982	61.3999	NaN	NaN	NaN	NaN	NaN	NaN	NaN	82.7814	421.37	NaN	446.675	NaN	116.33	517.4	NaN	NaN	NaN	425.959	NaN	NaN	135.562	NaN	NaN	378.63	283.436	148.057	NaN	NaN	349.225	NaN	141.505	NaN	NaN	NaN	204.056	272.589	NaN	NaN	62.2848	134.648	NaN	278.768	NaN	NaN	NaN	227.775	NaN	NaN	106.317	220.362	NaN	NaN	NaN	NaN	NaN	454.395	235.406	NaN	NaN	NaN	NaN	NaN	482.918	185.572	NaN	146.597	NaN	NaN	NaN	NaN	NaN	NaN	NaN	86.9871	NaN	312.289	266.961	336.938	122.941	NaN	NaN	423.859	205.049	121.115	NaN	128.536	NaN	125.757	139.205	225.402	NaN	NaN	NaN	NaN	NaN	NaN	NaN	NaN	NaN	345.896	177.976	NaN	112.5	NaN	84.664	293.492	NaN	158.027	NaN	NaN	NaN	NaN	NaN	62.5037	NaN	NaN	1184.74	NaN	NaN	141.912	NaN	NaN	252.845	275.535	300.144	130.216	87.4649	NaN	NaN	NaN	NaN	NaN	348.137	685.716	117.774	51.8162	NaN	NaN	NaN	NaN	809.689	NaN	NaN	NaN	NaN	NaN	NaN	150.677	329.828	NaN	402.831	285.726	NaN	NaN	NaN	NaN	NaN	NaN	NaN	NaN	132.359	439.359	NaN	943.693	NaN	NaN	NaN	NaN	641.198	NaN	NaN	NaN	2302.72	NaN	NaN	NaN	NaN	NaN	NaN	NaN	86.8828	NaN	NaN	110.214	NaN	352.67	NaN	NaN	NaN	NaN	NaN	NaN	NaN	1	NaN	NaN	NaN	NaN	108.904	NaN	NaN	NaN	NaN	NaN	NaN	NaN	NaN	NaN	NaN	NaN	131.368	15.5541	NaN	NaN	142.474	102.761	1	118.055	244.566	NaN	NaN	NaN	157.793	NaN	NaN	NaN	2.9471	172.759	NaN	NaN	NaN	NaN	NaN	NaN	NaN	NaN	NaN	NaN	NaN	NaN	NaN	105.227	NaN	NaN	NaN	NaN	NaN	NaN	1262.78	203.387	NaN	NaN	25.6337	NaN	NaN	114.17	NaN	NaN	82.86	NaN	83.3406	NaN	NaN	NaN	76.4748	NaN	NaN	NaN	NaN	NaN	155.048	NaN	NaN	NaN	NaN	NaN	NaN	NaN	NaN	NaN	NaN	39.2052	57.943	197.839	NaN	NaN	NaN	NaN	193.129	NaN	86.2819	NaN	NaN	97.5268	407.878	NaN	120.833	NaN	NaN	68.027	73.7864	202.033	NaN	177.657	NaN	173.077	NaN	NaN	NaN	47.0459	202.773	NaN	NaN	NaN	NaN	139.315	NaN	NaN	263.8	NaN	NaN	NaN	276.772	NaN	NaN	22.9877	106.795	NaN	NaN	NaN	NaN	NaN	94.7026	NaN	NaN	55.3135	NaN	98.6061	107.574	162.082	116.352	NaN	80.5548	82.9297	67.516	NaN	NaN	NaN	NaN	21.384	102.243	127.563	411.482	NaN	NaN	NaN	17.9352	63.0614	NaN	351.931	141.997	333.801	NaN	NaN	85.9115	84.6017	107.13	NaN	117.307	109.663	151.584	NaN	NaN	NaN	255.485	NaN	79.3735	144.036	NaN	NaN	NaN	106.407	NaN	NaN	NaN	59.0233	139.401	72.3816	NaN	NaN	220.91	71.7099	43.879	NaN	NaN	NaN	130.111	151.235	NaN	266.301	NaN	82.5871	NaN	NaN	NaN	NaN	269.612	130.969	104.218	134.535	NaN	85.6981	166.648	88.0293	116.22	NaN	116.724	75.637	NaN	NaN	NaN	NaN	152.624	NaN	NaN	NaN	130.081	NaN	232.819	NaN	NaN	NaN	NaN	NaN	NaN	337.338	87.791	NaN	88.0188	NaN	243.872	149.284	NaN	NaN	NaN	227.715	NaN	NaN	NaN	169.428	69.0219	177.59	NaN	84.6487	NaN	NaN	55.4735	106.924	126.057	NaN	NaN	38.6743	NaN	199.969	NaN	NaN	NaN	NaN	NaN	NaN	118.812	NaN	130.017	159.633	84.3295	415.384	145.489	76.0224	105.389	NaN	NaN	NaN	NaN	NaN	79.6846	NaN	NaN	NaN	NaN	69.7815	93.2159	66.6536	39.0405	NaN	NaN	NaN	59.4812	NaN	NaN	NaN	569.809	NaN	NaN	101.122	129.06	NaN	423.342	NaN	NaN	NaN	NaN	NaN	86.6215	129.237	381.673	NaN	168.094	73.3643	NaN	NaN	49.3006	NaN	57.3762	NaN	72.7203	NaN	156.697	94.5094	NaN	NaN	NaN	NaN	NaN	182.103	100.332	147.646	NaN	NaN	216.608	125.65	NaN	NaN	203.034	NaN	71.4868	103.881	NaN	758.46	216.053	NaN	NaN	NaN	151.472	208.384	NaN
P48453;P48453-2	Ppp3cb	Serine/threonine-protein phosphatase 2B catalytic subunit beta isoform;Isoform 1 of Serine/threonine-protein phosphatase 2B catalytic subunit beta isoform	NaN	NaN	NaN	NaN	NaN	1478.66	NaN	NaN	NaN	NaN	NaN	NaN	NaN	NaN	NaN	NaN	NaN	NaN	NaN	NaN	NaN	NaN	NaN	NaN	NaN	NaN	NaN	NaN	NaN	NaN	6215.63	NaN	NaN	NaN	NaN	NaN	NaN	NaN	NaN	NaN	NaN	NaN	NaN	NaN	NaN	NaN	NaN	NaN	NaN	NaN	NaN	NaN	20.9866	NaN	22.4227	NaN	NaN	NaN	NaN	NaN	NaN	NaN	NaN	NaN	NaN	NaN	NaN	NaN	NaN	NaN	NaN	NaN	NaN	NaN	NaN	NaN	NaN	NaN	NaN	NaN	NaN	NaN	NaN	3817.18	28.2669	NaN	13.0796	NaN	NaN	NaN	NaN	NaN	NaN	NaN	NaN	NaN	NaN	NaN	NaN	NaN	102.705	NaN	10614.9	4181.84	22.7257	NaN	NaN	NaN	NaN	NaN	NaN	NaN	NaN	NaN	NaN	30.3632	NaN	NaN	22.6457	NaN	20.8721	NaN	NaN	NaN	NaN	NaN	1020.24	31.219	NaN	NaN	1988.92	NaN	NaN	NaN	NaN	NaN	NaN	41.5677	NaN	NaN	NaN	NaN	NaN	NaN	NaN	NaN	NaN	NaN	NaN	NaN	NaN	NaN	NaN	NaN	NaN	NaN	NaN	NaN	NaN	NaN	NaN	NaN	NaN	NaN	NaN	NaN	NaN	NaN	NaN	NaN	NaN	NaN	NaN	NaN	NaN	NaN	NaN	54.2262	NaN	3100	NaN	NaN	48.4813	NaN	NaN	NaN	NaN	NaN	NaN	NaN	NaN	NaN	NaN	120074	2060.27	NaN	NaN	NaN	196344	NaN	2319.62	NaN	5074.63	NaN	4690.7	NaN	NaN	NaN	NaN	NaN	NaN	NaN	NaN	NaN	NaN	NaN	NaN	NaN	NaN	NaN	NaN	NaN	NaN	90.1778	9.0028	NaN	NaN	200386	NaN	34.0498	NaN	NaN	NaN	1	NaN	NaN	NaN	NaN	2641.04	NaN	NaN	NaN	NaN	NaN	NaN	NaN	NaN	38.0948	NaN	NaN	NaN	NaN	NaN	NaN	NaN	NaN	34.4421	NaN	NaN	NaN	NaN	NaN	12.1606	NaN	NaN	NaN	224.429	NaN	69.7829	27.1857	NaN	NaN	NaN	NaN	NaN	NaN	48.4703	NaN	364.125	NaN	NaN	NaN	NaN	926.26	NaN	8846.4	NaN	NaN	94.355	NaN	NaN	NaN	NaN	NaN	NaN	43.9385	NaN	NaN	NaN	NaN	NaN	3216.72	4876.18	NaN	NaN	NaN	NaN	NaN	NaN	NaN	NaN	NaN	NaN	NaN	NaN	NaN	NaN	202.32	20.0359	24.0325	328.602	4061.89	NaN	NaN	NaN	NaN	715.978	4659.82	NaN	NaN	NaN	NaN	NaN	NaN	NaN	NaN	32.2946	400.897	NaN	NaN	NaN	NaN	NaN	NaN	NaN	18.8698	22.0894	NaN	199.341	NaN	4135.34	NaN	NaN	NaN	NaN	NaN	2960.19	NaN	NaN	2774.73	NaN	21.6109	2833.06	NaN	NaN	NaN	NaN	NaN	NaN	NaN	NaN	NaN	NaN	1	47.1514	NaN	NaN	NaN	NaN	NaN	NaN	NaN	NaN	NaN	NaN	26.4356	NaN	NaN	NaN	8477.9	NaN	NaN	NaN	NaN	NaN	15004.4	11.8567	NaN	NaN	NaN	NaN	2524.32	NaN	NaN	NaN	NaN	NaN	2782.28	NaN	NaN	4583.14	31.8099	NaN	NaN	NaN	23.4367	36.1373	NaN	11730.4	NaN	NaN	7014.51	NaN	36.605	468.991	NaN	21422.5	NaN	691.914	30.4859	NaN	NaN	NaN	NaN	NaN	NaN	10610.1	NaN	NaN	NaN	NaN	NaN	11605.4	NaN	NaN	NaN	NaN	NaN	NaN	NaN	NaN	NaN	NaN	NaN	NaN	NaN	NaN	16362.6	NaN	NaN	NaN	NaN	NaN	NaN	NaN	NaN	NaN	16370.5	NaN	NaN	10435.5	30.6901	NaN	29.6215	19753.3	NaN	NaN	NaN	NaN	NaN	10553.3	NaN	NaN	NaN	5134.27	NaN	NaN	NaN	NaN	NaN	NaN	NaN	4219.62	NaN	NaN	3.23491	874.448	NaN	NaN	NaN	NaN	NaN	NaN	1887.58	NaN	NaN	NaN	198.434	NaN	NaN	NaN	NaN	NaN	1842.13	NaN	NaN	176.025	NaN	NaN	NaN	NaN	NaN	NaN	23.1191	NaN	NaN	NaN	NaN	NaN	NaN	NaN	570.475	10543.5	NaN	NaN	NaN	NaN	NaN	54.5744	826.91	NaN	NaN	14382.9	NaN	2004.46	156.69	NaN	NaN	NaN	NaN	NaN	NaN	NaN	1205.47	NaN	32.2586	568.295	630.795	NaN	NaN	NaN	NaN	2284.6	617.08	NaN	NaN	NaN	NaN	6450.09	181.937	NaN	NaN	48.5447	NaN	NaN	NaN	NaN	NaN	NaN	1983.08	7660.8	2977.18	78.3196	NaN	NaN	NaN	NaN	NaN	NaN	42.5643	77.5788	NaN	NaN	NaN	NaN	8840.14	NaN	NaN	969.989	13.4744	24.5842	12385.4	NaN	NaN	NaN	3364.35	NaN	NaN	NaN	19.8726	NaN	NaN	NaN	NaN	2795.49	NaN	NaN	NaN	NaN	NaN	52.0809	NaN	27.7871	NaN	21.6828	NaN	428.891	NaN	NaN	22.8431	7231.39	NaN	NaN	NaN	2927.73	219.706	NaN	NaN	NaN	NaN	4011.22	NaN	NaN	NaN	162.467	NaN	NaN	NaN	1332.76	NaN	NaN	NaN	NaN	116.121	32.6242	NaN	NaN	NaN	103.473	NaN	NaN	NaN	25.6643	22.3284	NaN	1242.47	6700.04	NaN	NaN	NaN	NaN	NaN	NaN	NaN	3460.29	93964.2	NaN	NaN	NaN	NaN	NaN	NaN	NaN	123.403	NaN	NaN	NaN	NaN	218.005	NaN	NaN	NaN	33596.4	NaN	NaN	NaN	19884.2	5373.42	NaN	NaN	NaN	NaN	NaN	NaN	NaN	7.45909	NaN	4162	NaN	NaN	NaN	NaN	NaN	NaN	NaN	NaN	NaN	NaN	NaN	NaN	NaN	NaN	NaN	NaN	NaN	20.8322	45.1087	13.4803	NaN	35.4677	348.437	NaN	NaN	3143.39	NaN	3933.45	NaN	NaN	NaN	33.5365	1411.66	NaN	NaN	NaN	NaN	NaN	NaN	1323.59	411.102	NaN	NaN	34.4676	NaN	NaN	NaN	18.3854	7602.29	793.017	NaN	NaN	NaN	NaN	8833.51	NaN	NaN	46.5918	70.5531	NaN
P48543	Kcnj9	G protein-activated inward rectifier potassium channel 3	NaN	NaN	NaN	NaN	NaN	NaN	NaN	NaN	NaN	NaN	NaN	NaN	NaN	NaN	NaN	NaN	NaN	NaN	NaN	NaN	NaN	NaN	NaN	NaN	NaN	NaN	NaN	NaN	NaN	NaN	NaN	NaN	NaN	NaN	NaN	NaN	NaN	NaN	NaN	NaN	NaN	NaN	NaN	NaN	NaN	NaN	NaN	NaN	NaN	NaN	NaN	NaN	NaN	NaN	NaN	NaN	NaN	NaN	NaN	NaN	NaN	NaN	NaN	NaN	NaN	NaN	NaN	NaN	NaN	NaN	NaN	NaN	NaN	NaN	NaN	NaN	NaN	NaN	NaN	NaN	NaN	104.024	NaN	NaN	NaN	NaN	NaN	NaN	339.856	NaN	NaN	NaN	NaN	NaN	NaN	NaN	NaN	NaN	NaN	NaN	NaN	NaN	NaN	NaN	NaN	NaN	NaN	314.727	196.077	NaN	NaN	NaN	NaN	NaN	NaN	NaN	NaN	NaN	NaN	154.691	NaN	NaN	NaN	NaN	NaN	NaN	NaN	168.162	NaN	NaN	NaN	NaN	NaN	NaN	387.601	NaN	NaN	NaN	NaN	NaN	NaN	NaN	NaN	NaN	NaN	NaN	NaN	NaN	NaN	NaN	NaN	NaN	1099.58	NaN	NaN	NaN	NaN	NaN	NaN	NaN	NaN	NaN	NaN	NaN	NaN	NaN	NaN	NaN	NaN	NaN	NaN	260.448	1024.35	NaN	NaN	NaN	NaN	NaN	NaN	NaN	NaN	1070.42	NaN	NaN	NaN	543.072	NaN	NaN	NaN	NaN	NaN	NaN	NaN	NaN	NaN	NaN	NaN	NaN	NaN	NaN	NaN	NaN	NaN	NaN	NaN	NaN	NaN	NaN	NaN	NaN	NaN	NaN	NaN	NaN	NaN	NaN	NaN	NaN	NaN	NaN	NaN	NaN	NaN	NaN	NaN	NaN	NaN	NaN	NaN	NaN	NaN	2952.93	NaN	NaN	2152.04	564.727	NaN	NaN	NaN	NaN	NaN	NaN	NaN	NaN	NaN	NaN	NaN	NaN	NaN	NaN	NaN	NaN	NaN	NaN	NaN	NaN	NaN	NaN	NaN	NaN	NaN	NaN	NaN	NaN	NaN	1731.6	NaN	NaN	NaN	NaN	NaN	NaN	NaN	NaN	NaN	NaN	NaN	NaN	NaN	NaN	NaN	NaN	NaN	NaN	NaN	NaN	NaN	NaN	NaN	NaN	NaN	NaN	NaN	NaN	NaN	NaN	NaN	NaN	NaN	NaN	NaN	NaN	NaN	NaN	NaN	NaN	NaN	NaN	NaN	NaN	NaN	NaN	NaN	274.714	NaN	NaN	NaN	NaN	NaN	NaN	NaN	NaN	NaN	NaN	NaN	NaN	NaN	NaN	NaN	NaN	NaN	NaN	NaN	1050.93	NaN	NaN	NaN	NaN	NaN	NaN	NaN	NaN	NaN	NaN	NaN	NaN	NaN	NaN	26.3902	NaN	NaN	NaN	NaN	NaN	NaN	1136.63	323.498	NaN	NaN	NaN	2.67916	NaN	410.434	NaN	NaN	NaN	NaN	NaN	NaN	NaN	NaN	NaN	NaN	NaN	NaN	NaN	NaN	NaN	NaN	NaN	NaN	NaN	NaN	NaN	NaN	NaN	NaN	NaN	NaN	NaN	NaN	523.59	NaN	NaN	444.138	NaN	NaN	NaN	NaN	NaN	NaN	NaN	999.864	NaN	NaN	NaN	NaN	NaN	NaN	NaN	NaN	246.997	260.244	NaN	483.206	NaN	37.0575	NaN	NaN	NaN	183.382	NaN	NaN	NaN	NaN	NaN	NaN	NaN	NaN	NaN	NaN	NaN	NaN	NaN	908.556	NaN	NaN	NaN	959.841	NaN	NaN	NaN	NaN	478.362	NaN	NaN	NaN	1556.03	743.092	NaN	NaN	NaN	7095.07	NaN	NaN	NaN	NaN	NaN	NaN	NaN	NaN	NaN	NaN	NaN	NaN	17.1075	NaN	NaN	NaN	NaN	NaN	NaN	NaN	NaN	NaN	NaN	906.939	84.7041	NaN	NaN	NaN	NaN	2641.25	794.747	1096.17	NaN	NaN	NaN	NaN	NaN	NaN	NaN	1515.4	NaN	NaN	NaN	213.461	NaN	NaN	NaN	NaN	NaN	NaN	NaN	NaN	NaN	NaN	NaN	1068.26	NaN	NaN	1627.45	NaN	NaN	NaN	NaN	NaN	NaN	122.832	NaN	NaN	NaN	NaN	NaN	1410.82	NaN	NaN	NaN	NaN	1126.86	NaN	NaN	NaN	NaN	NaN	NaN	NaN	NaN	NaN	NaN	NaN	NaN	NaN	NaN	NaN	89.6351	NaN	NaN	NaN	NaN	NaN	NaN	NaN	NaN	NaN	108.787	NaN	74.3132	NaN	NaN	NaN	NaN	NaN	102.083	NaN	NaN	NaN	NaN	1513.79	60.2187	NaN	NaN	NaN	NaN	NaN	NaN	NaN	104.822	99.6054	NaN	NaN	NaN	NaN	NaN	NaN	NaN	1723.09	480.971	NaN	NaN	NaN	570.753	570.8	NaN	NaN	NaN	405.776	1.54067	NaN	NaN	NaN	NaN	NaN	NaN	91.4561	222.342	NaN	NaN	NaN	NaN	NaN	NaN	NaN	NaN	844.752	NaN	NaN	NaN	NaN	NaN	NaN	NaN	NaN	NaN	NaN	413.003	108.913	134.605	NaN	NaN	NaN	NaN	NaN	NaN	NaN	397.454	NaN	NaN	NaN	NaN	NaN	NaN	NaN	NaN	2571.02	NaN	NaN	NaN	NaN	346.403	NaN	190.756	NaN	NaN	NaN	128.719	NaN	NaN	901.07	NaN	NaN	NaN	NaN	66.2286	NaN	NaN	NaN	NaN	NaN	NaN	NaN	NaN	NaN	NaN	NaN	NaN	NaN	NaN	NaN	NaN	NaN	NaN	NaN	NaN	NaN	NaN	NaN	NaN	NaN	NaN	NaN	NaN	NaN	NaN	NaN	484.602	NaN	NaN	NaN	515.022	NaN	NaN	218.522	NaN	NaN	NaN	NaN	NaN	NaN	NaN	NaN	NaN	NaN	NaN	NaN	58.4987	NaN	NaN	NaN	NaN	NaN	NaN	NaN	NaN	NaN	NaN	NaN	NaN	NaN	NaN	57.9207	NaN	NaN	NaN	NaN	NaN	NaN	131.796	NaN	NaN	212.228	NaN	NaN	NaN	NaN	NaN	NaN	NaN	NaN	NaN	NaN	NaN	NaN	NaN	NaN	NaN	531.987	NaN	NaN	NaN	NaN	NaN	NaN	NaN	NaN	NaN	NaN	NaN
P48678	Lmna	Prelamin-A/C	227.295	NaN	NaN	NaN	NaN	NaN	NaN	61.2435	NaN	286.661	NaN	67.4256	NaN	2615.07	NaN	47.7759	541.494	1.58577	NaN	5.18666	NaN	NaN	NaN	NaN	NaN	NaN	NaN	NaN	2.14992	NaN	NaN	NaN	NaN	832.352	NaN	728.511	NaN	1843.93	NaN	242.876	NaN	1.01416	NaN	NaN	NaN	4806.65	NaN	NaN	653.1	NaN	3.49473	NaN	222.139	NaN	306.653	461.392	228.203	728.403	305.154	776.971	NaN	NaN	171.91	NaN	NaN	NaN	6918.13	4.74753	NaN	184.003	9.72868	NaN	118.661	610.377	604.245	366.875	NaN	4.01841	NaN	NaN	36.9476	189.292	NaN	NaN	248.11	4.0386	209.259	NaN	NaN	12.7345	NaN	247.727	9814.04	NaN	NaN	NaN	NaN	NaN	1885.96	3024.86	3917.85	94.775	NaN	NaN	154.168	491.152	NaN	430.884	247.99	181.228	100.366	224.094	NaN	NaN	65.9787	419.723	NaN	NaN	340.777	542.498	120.17	NaN	NaN	NaN	NaN	179.206	172.59	187.131	1183.44	NaN	102.494	NaN	NaN	6.07302	NaN	NaN	NaN	617.352	327.589	5.28217	NaN	9.27212	662.397	21.624	380.891	NaN	NaN	585.462	2.44595	NaN	341.309	NaN	NaN	80.1273	NaN	NaN	NaN	NaN	63.2993	NaN	659.272	NaN	NaN	457.935	NaN	12272.2	NaN	NaN	1870.37	NaN	273.049	570.428	48.1737	NaN	2547.07	NaN	NaN	577.534	79.0005	NaN	NaN	NaN	387.711	4241.61	508.504	2726.2	NaN	3.6942	NaN	NaN	NaN	NaN	7882.23	NaN	50572.9	NaN	316.332	NaN	NaN	NaN	1112.8	10.6628	NaN	209.23	50313.2	NaN	NaN	NaN	404.831	94.8648	218.31	447.616	121.212	NaN	NaN	NaN	64606.5	NaN	53.5496	NaN	432.442	812.507	NaN	409.48	327.32	151.735	11069.3	NaN	NaN	255.342	1498.66	NaN	NaN	198.397	NaN	NaN	838.996	1228.04	NaN	NaN	657.364	228.775	NaN	439.443	1074.48	NaN	NaN	517.6	764.47	NaN	NaN	71.1267	NaN	NaN	739.613	4569	1320.59	167554	818.89	NaN	NaN	482.334	456.998	NaN	1.22083	NaN	2466.7	NaN	1006.08	806.247	1	NaN	NaN	10.1851	NaN	863.721	389.031	28.668	187.843	NaN	NaN	NaN	446.37	40.664	73.3655	NaN	NaN	NaN	7100.49	103.907	825.408	384.737	300.199	NaN	1041.68	397.372	NaN	NaN	221.676	NaN	335.983	153.798	NaN	442.149	NaN	527.144	44.9059	72.3608	NaN	NaN	NaN	11656.5	NaN	NaN	NaN	155.339	NaN	164.031	487.784	335.035	144.754	NaN	NaN	NaN	NaN	19.4296	394.197	NaN	53.5496	1	NaN	NaN	348.742	NaN	NaN	413.273	255.352	193.557	480.892	124.527	NaN	NaN	NaN	205.91	NaN	552.15	NaN	NaN	54.7171	NaN	1721.89	NaN	NaN	1165.13	NaN	NaN	NaN	787.454	NaN	NaN	63.7379	201.604	54.5112	294.326	NaN	237.556	125.484	NaN	NaN	NaN	NaN	NaN	NaN	118.597	2370.14	NaN	NaN	NaN	NaN	NaN	NaN	2644.41	438.129	NaN	1301.35	265.283	NaN	106.542	4.85389	NaN	3.29725	NaN	NaN	323.382	222.816	158.812	399.281	NaN	5615.48	NaN	497.649	NaN	124.541	549.8	526.072	NaN	811.331	NaN	101.263	NaN	144.309	305.189	4.03762	2.76502	NaN	417.488	197.244	632.892	NaN	NaN	NaN	NaN	128.723	173.709	227.244	26.4988	NaN	501.309	430.19	359.361	NaN	481.361	NaN	NaN	6.67691	260.926	2086.64	NaN	4.87768	4473.72	278.952	NaN	NaN	NaN	NaN	3934.44	NaN	NaN	NaN	423.649	60.887	527.333	NaN	NaN	490.467	NaN	182.439	3.14932	NaN	NaN	NaN	1353.83	255.393	NaN	NaN	158.789	NaN	NaN	330.071	NaN	NaN	257.35	781.584	364.736	NaN	NaN	NaN	146.964	5.83617	NaN	11.7463	NaN	NaN	1081.14	NaN	11.5591	44.8362	NaN	NaN	NaN	NaN	NaN	NaN	NaN	NaN	96.0901	397.32	39.0763	NaN	2894.62	425.079	517.352	NaN	359.51	NaN	NaN	531.336	576.917	NaN	NaN	NaN	NaN	NaN	258.9	218.978	46.8056	2710.4	NaN	NaN	NaN	NaN	NaN	112.123	312.537	NaN	20.3763	1869.52	NaN	300.675	NaN	NaN	206.459	NaN	275.4	NaN	3977.03	NaN	1030.64	7.39366	275.648	NaN	1	1.90511	NaN	NaN	141.849	NaN	NaN	382.831	16.0781	196.326	112.16	2293.83	473.534	NaN	215.106	167.597	24.1337	NaN	2.01735	NaN	2157.75	NaN	190.664	NaN	6622.9	33.2235	14.4774	NaN	157.756	135.821	NaN	603.715	564.899	2469.61	NaN	29.7254	229.48	134.056	480.439	NaN	1383.69	381.457	475.497	NaN	NaN	4.57675	774.253	5660.12	230.474	640.299	91.2036	NaN	NaN	300.264	42.4308	1	NaN	NaN	186.997	169.618	NaN	NaN	1298.48	360.411	NaN	NaN	NaN	NaN	85.5133	429.162	NaN	913.637	203.049	335.709	21.035	NaN	6.88424	401.075	474.615	385.856	NaN	189.997	347.716	295.849	4113.16	130.065	NaN	18.4955	312.448	130.137	NaN	NaN	25.4971	NaN	NaN	NaN	NaN	NaN	NaN	NaN	NaN	NaN	NaN	NaN	NaN	424.711	1305.67	510.837	178.888	1.59514	421.641	NaN	1054.44	322.45	NaN	5.6296	NaN	1785.84	19.0438	67.5749	1749.94	272.497	142.56	500.126	46.039	588.165	1.60923	NaN	148.02	694.827	146.874	1180.33	NaN	NaN	NaN	336.415	NaN	NaN	138.584	NaN	NaN	1.66857	1046.96	NaN	1525.28	807.815	193.201	2001.71	217.639	75.2194	228.803	NaN	NaN	2745.85	NaN	NaN	NaN	NaN	NaN	17.7005	NaN	NaN	124.293	112.108	58.0483	NaN	NaN	NaN	146.667	NaN	403.235	NaN	3148.68	NaN	83.5301	NaN	438.895	NaN	3243.44	NaN	NaN	NaN	NaN	492.264	586.391	312.253	NaN	384.438	444.215	97.4664	NaN	NaN	NaN	4.38034	NaN	NaN	365.655	1529.39	314.037	186.629	6.72146	NaN	NaN	49.8275	14.3663	558.933	234.688	167.141	63.0707	NaN	425.246	NaN	10.3241	NaN	154.899	NaN	125.093	NaN	NaN	233.058	668.296	NaN	NaN	NaN	190.713	438.918	NaN
P48722	Hspa4l	Heat shock 70 kDa protein 4L	1	NaN	NaN	NaN	NaN	NaN	NaN	NaN	NaN	1	NaN	NaN	NaN	NaN	NaN	NaN	NaN	NaN	NaN	NaN	NaN	NaN	NaN	NaN	NaN	NaN	NaN	NaN	NaN	NaN	NaN	NaN	NaN	NaN	NaN	NaN	NaN	NaN	NaN	NaN	NaN	NaN	NaN	NaN	NaN	NaN	NaN	NaN	NaN	NaN	NaN	NaN	1.62401	NaN	NaN	11.596	5.93159	1	NaN	NaN	NaN	NaN	NaN	NaN	NaN	NaN	NaN	NaN	NaN	NaN	NaN	NaN	NaN	NaN	NaN	7.21495	NaN	NaN	NaN	NaN	NaN	1	NaN	NaN	NaN	NaN	14.3375	NaN	NaN	NaN	NaN	NaN	NaN	NaN	NaN	NaN	NaN	NaN	NaN	NaN	NaN	NaN	NaN	NaN	5.59575	17.1734	NaN	NaN	13.0111	NaN	NaN	NaN	NaN	NaN	NaN	NaN	NaN	NaN	1	NaN	1	NaN	NaN	NaN	NaN	22.9214	NaN	32.9949	NaN	NaN	NaN	NaN	NaN	NaN	NaN	NaN	NaN	NaN	1	NaN	NaN	NaN	NaN	NaN	NaN	NaN	NaN	NaN	NaN	NaN	NaN	NaN	NaN	NaN	NaN	NaN	NaN	NaN	1	NaN	1	NaN	NaN	NaN	NaN	NaN	24.3095	NaN	NaN	NaN	14.4862	32.205	NaN	NaN	113.906	NaN	NaN	41.0062	NaN	NaN	NaN	NaN	NaN	NaN	NaN	NaN	NaN	NaN	NaN	NaN	NaN	NaN	NaN	NaN	304.336	NaN	NaN	NaN	NaN	NaN	NaN	NaN	NaN	1	NaN	NaN	NaN	NaN	NaN	NaN	NaN	NaN	2.38728	NaN	NaN	NaN	NaN	NaN	NaN	NaN	1	NaN	NaN	1	16.7818	2.46635	NaN	NaN	1	15.287	18.1496	NaN	NaN	1	NaN	NaN	NaN	1	NaN	NaN	NaN	NaN	NaN	NaN	NaN	NaN	NaN	NaN	NaN	NaN	NaN	1	NaN	NaN	15.2665	NaN	1	NaN	1	NaN	NaN	1	1	NaN	NaN	NaN	NaN	NaN	1	1	NaN	NaN	NaN	NaN	NaN	NaN	NaN	NaN	36.0179	NaN	NaN	NaN	1	1	NaN	NaN	1.68423	NaN	4.35951	NaN	NaN	25.7767	NaN	NaN	5.60542	NaN	NaN	NaN	NaN	NaN	1	NaN	NaN	1	NaN	NaN	NaN	NaN	NaN	NaN	NaN	NaN	NaN	NaN	NaN	NaN	NaN	1	NaN	1	NaN	NaN	NaN	NaN	NaN	NaN	NaN	NaN	NaN	NaN	NaN	NaN	NaN	NaN	NaN	NaN	1	15.3626	1	2.05076	NaN	NaN	NaN	NaN	NaN	13.838	68.4323	NaN	NaN	NaN	NaN	NaN	NaN	NaN	NaN	NaN	NaN	1	NaN	NaN	22.7216	NaN	NaN	NaN	NaN	NaN	NaN	NaN	NaN	NaN	NaN	NaN	NaN	NaN	NaN	NaN	1.0646	NaN	NaN	1	NaN	NaN	NaN	NaN	NaN	NaN	NaN	NaN	NaN	NaN	NaN	NaN	NaN	1	NaN	NaN	NaN	NaN	1.17491	NaN	NaN	NaN	NaN	14.8864	NaN	NaN	1	NaN	NaN	NaN	NaN	5.37686	NaN	NaN	NaN	NaN	45.8618	NaN	NaN	NaN	1	NaN	1	NaN	NaN	1	NaN	NaN	1	4.02449	NaN	1	NaN	NaN	NaN	1	NaN	NaN	NaN	NaN	NaN	NaN	NaN	NaN	NaN	NaN	NaN	NaN	NaN	1	NaN	NaN	NaN	NaN	NaN	NaN	NaN	NaN	NaN	NaN	NaN	2.01745	NaN	NaN	NaN	NaN	NaN	NaN	NaN	NaN	NaN	1	1	3.84105	NaN	NaN	NaN	NaN	NaN	NaN	NaN	NaN	NaN	1	NaN	NaN	NaN	NaN	NaN	NaN	NaN	NaN	NaN	NaN	NaN	4.47206	7.09821	NaN	NaN	NaN	13.6771	13.8504	NaN	NaN	NaN	NaN	NaN	NaN	NaN	1.4227	NaN	NaN	NaN	NaN	NaN	NaN	19.8375	NaN	NaN	NaN	NaN	NaN	NaN	1	NaN	NaN	NaN	NaN	NaN	NaN	NaN	18.5793	NaN	NaN	NaN	NaN	NaN	NaN	1	NaN	NaN	NaN	NaN	NaN	NaN	NaN	NaN	NaN	1	NaN	6.90928	9.23272	NaN	1	NaN	8.57449	3.23734	NaN	NaN	NaN	NaN	10.5484	1.61381	1	NaN	NaN	NaN	NaN	NaN	1	NaN	NaN	NaN	34.7102	1	NaN	NaN	NaN	1.27344	1	NaN	NaN	12.5968	NaN	NaN	NaN	NaN	NaN	NaN	1	53.4574	NaN	NaN	NaN	8.37358	NaN	NaN	NaN	NaN	NaN	16.1089	NaN	NaN	NaN	NaN	3.45079	NaN	NaN	NaN	NaN	NaN	NaN	NaN	NaN	14.9527	1	NaN	NaN	NaN	NaN	1	1	66.3942	1	1	NaN	2.44861	NaN	NaN	38.5118	5.27944	NaN	NaN	NaN	NaN	1	NaN	NaN	NaN	NaN	NaN	1	1	NaN	NaN	NaN	NaN	NaN	24.7384	NaN	NaN	NaN	NaN	NaN	NaN	NaN	NaN	NaN	NaN	NaN	NaN	NaN	NaN	4.90221	17.6448	NaN	NaN	NaN	NaN	25.8795	1.75897	8.27012	NaN	NaN	NaN	NaN	NaN	NaN	NaN	NaN	NaN	NaN	NaN	2.37796	NaN	NaN	1	NaN	NaN	NaN	NaN	1	NaN	NaN	NaN	NaN	NaN	NaN	NaN	NaN	NaN	NaN	NaN	34.1745	2.19675	4.25689	NaN	NaN	8.10889	NaN	NaN	NaN	NaN	34.4095	NaN	NaN	13.5979	15.4344	NaN	NaN	NaN	NaN	NaN	NaN	NaN	NaN	NaN	45.9996	NaN	NaN	17.3058	NaN	NaN	1	NaN	1	NaN	NaN	NaN	1	11.7435	NaN	NaN	NaN	NaN	NaN	3.16985	1.18807	17.6102	NaN	NaN	12.1639	NaN	NaN	NaN	NaN	NaN	NaN	1.5652	NaN	1	1.35008	NaN	NaN	NaN	NaN	27.9172	NaN
P48758	Cbr1	Carbonyl reductase [NADPH] 1	1237.52	NaN	NaN	NaN	286.969	835.954	718.061	836.034	653.328	544.264	NaN	1403.84	NaN	1256.17	2285.76	NaN	680.18	1157.46	314.644	712.974	NaN	676.568	NaN	682.345	584.321	NaN	627.455	NaN	140.477	NaN	811.284	NaN	388.718	NaN	134.679	1074.21	NaN	NaN	NaN	563.481	NaN	1047.21	NaN	NaN	1179.53	613.205	NaN	1412.86	401.385	1114.17	NaN	NaN	615.804	NaN	611.973	628.703	691.564	529.05	688.119	598.666	NaN	NaN	465.583	NaN	NaN	NaN	345.827	NaN	NaN	561.344	NaN	NaN	373.965	483.29	374.68	855.549	678.622	1484.45	NaN	537.633	393.269	358.524	958.1	1566.3	350.936	NaN	520.572	NaN	422.817	1574.45	387.778	723.071	NaN	1071.16	NaN	15437.5	NaN	1072.25	NaN	533.409	573.07	NaN	5181.03	761.829	505.533	471.087	NaN	1341.81	2207.93	NaN	448.812	667.616	1293.77	NaN	369.107	389.753	756.865	NaN	419.737	592.955	319.89	404.836	NaN	559.517	NaN	613.805	625.136	505.552	431.719	850.912	498.109	NaN	NaN	NaN	665.051	NaN	NaN	562.032	468.838	1062.27	1666.65	NaN	651.087	NaN	479.065	241.516	2120.44	494.112	NaN	NaN	688.258	NaN	NaN	1028.33	NaN	NaN	NaN	NaN	939.875	1113.22	610.844	858.214	NaN	732.132	250.978	930.292	1434.96	NaN	2512.58	1006.02	468.29	1044.44	NaN	NaN	740.647	NaN	1029.98	583.298	515.757	541.007	499.944	NaN	825.754	1884.31	673.512	1192.46	391.389	NaN	1119.14	47360.4	12320.8	NaN	NaN	6758.84	NaN	NaN	384.143	NaN	NaN	NaN	118.599	540.55	812.622	554.725	6662.56	NaN	NaN	1344.74	59072.7	619.108	473.366	733.247	575.255	NaN	NaN	NaN	NaN	NaN	NaN	3094.45	5091.89	1089.18	1997.89	802.667	460.388	740.211	787.983	NaN	1055.7	670.652	639.324	2129.5	NaN	397.971	775.67	1338.65	811.972	1081.19	738.893	979.67	585.07	1075.57	1618.1	575.03	470.138	NaN	36908.4	672.254	1016.88	NaN	944.399	659.437	714.889	6234.16	721.026	NaN	1427.92	12373	795.067	NaN	1254.72	1096.17	858.863	1497.66	619.504	NaN	NaN	12311.6	2554.48	683.791	689.235	NaN	NaN	NaN	NaN	702.229	578.901	535.76	583.924	NaN	2154.28	NaN	628.729	1135.29	NaN	NaN	574.694	NaN	831.739	211.511	518.022	401.433	NaN	3377.6	1178.84	601.834	598.408	NaN	945.734	NaN	546.574	1088.07	1942.63	348.041	NaN	533.782	656.232	1528.85	NaN	1832.57	346.262	NaN	67.6469	981.401	NaN	342.704	1886.56	285.935	547.566	586.556	520.224	819.799	NaN	NaN	1116.44	218.734	384.56	1180.46	NaN	1296	NaN	NaN	579.303	328.14	4309.27	330.275	560.898	395.59	627.12	248.786	NaN	NaN	489.002	NaN	4696.63	645.72	8487.14	617.435	465.047	NaN	834.365	NaN	891.331	1385.49	3331.52	1137.38	527.371	592.85	NaN	36.5733	457.028	344.804	585.087	923.243	287.837	323.363	1479.64	1905.7	NaN	5084.17	NaN	620.219	2297.83	225.217	478.796	1727.7	546.83	NaN	3329.64	658.977	922.103	1452.92	NaN	NaN	NaN	615.862	NaN	1043.43	6756.66	805.674	NaN	546.302	438.01	622.338	1691	NaN	663.781	NaN	261.913	NaN	423.541	541.352	NaN	545.75	678.152	5723.57	644.189	560.635	410.521	525.019	1189.89	612.457	915.906	NaN	763.155	586.429	492.064	530.462	NaN	600.677	890.969	121.726	1841.41	510.103	466.073	332.361	NaN	1694.1	382.984	520.383	423.609	411.337	NaN	NaN	805.376	645.638	432.19	3484.06	630.817	3122.81	2426.59	NaN	7116.83	520.735	NaN	NaN	NaN	494.903	NaN	1839.44	NaN	366.23	NaN	NaN	770.686	26111.3	3716.16	816.146	112881	NaN	NaN	420.122	479.829	NaN	NaN	544.026	NaN	NaN	604.899	97.0766	NaN	434.642	657.551	503.722	NaN	NaN	801.207	534.069	NaN	1049.1	NaN	NaN	NaN	639.857	1534.63	4774.22	NaN	NaN	NaN	NaN	NaN	1999.75	786.257	NaN	533.839	372.135	333.847	NaN	1350.86	206.103	100.595	375.417	NaN	390.937	NaN	NaN	464.421	189.294	NaN	374.728	NaN	603.686	538.519	1113.91	420.845	NaN	239.88	NaN	607.425	162.328	1623.35	633.361	890.368	310.937	1818.53	NaN	NaN	NaN	617.386	414.004	NaN	368.439	1826.43	58.4976	249.88	NaN	NaN	1128.46	617.213	493.904	NaN	412.853	NaN	1432.17	290.974	515.838	2330.41	NaN	313.539	NaN	473.683	200.235	NaN	436.856	1387.53	341.352	316.629	354.218	597.762	NaN	2663.94	801.752	499.677	403.353	511.752	NaN	NaN	86.0227	NaN	394.309	408.147	NaN	659.74	409.117	394.418	52.8142	NaN	478.088	285.132	321.555	NaN	486.993	407.846	334.661	1048.12	NaN	NaN	452.759	NaN	545.312	512.486	583.185	450.617	NaN	280.507	NaN	357.693	979.606	318.519	116.751	330.906	NaN	NaN	133.56	606.32	250.336	1354.34	NaN	NaN	394.77	391.514	NaN	683.168	NaN	237.235	180.996	NaN	3301.58	459.938	NaN	397.535	540.06	199.332	278.484	329.845	363.03	688.748	349.043	70.3801	508.306	303.356	NaN	336.336	2473.85	NaN	330.106	NaN	NaN	NaN	687.891	735.878	2474.42	705.638	NaN	NaN	NaN	370.615	NaN	385.213	1699.04	NaN	366.115	384.194	176.525	499.949	410.233	386.086	NaN	209.864	NaN	497.21	NaN	401.55	191.532	464.876	1104.55	128.975	1734.73	NaN	208.636	724.727	346.226	NaN	1252.97	323.122	NaN	353.953	365.117	NaN	558.88	NaN	NaN	NaN	159.441	NaN	567.076	430.211	215.033	190.116	166.644	387.956	253.738	NaN	239.646	NaN	NaN	NaN	755.12	NaN	552.297	NaN	830.452	371.424	80.6512	177.408	215.428	2356.5	969.63	457.507	386.58	283.383	NaN	NaN	964.011	NaN	400.861	173.253	639.927	5851.37	386.104	NaN	NaN	1145.76	NaN	117.898	477.378	260.186	1087.73	NaN	355.745	251.756	NaN	NaN	135.224	198.554	188.153	NaN	259.531	133.65	255.057	427.549	1427.56	NaN	NaN	1098.16	2495.69	328.553	191.45	305.038	184.892	256.66	392.494	1264.35	NaN	NaN	239.997	986.076	245.838	419.695	NaN	2040.46	221.125	606.502	NaN	247.001	459.707	303.402	NaN
P48771	Cox7a2	Cytochrome c oxidase subunit 7A2, mitochondrial	646.679	10347.7	17770	9034.83	9940.19	2255.71	2709.6	2924.02	14779.8	3304.7	4683.74	6262.02	5577.21	1221.36	9516.55	25947.7	1453.98	5723.06	4472.73	1653.94	NaN	2653.08	7273.97	2538.03	2428.96	18072.2	1702.81	8329.82	4676.7	10555.7	7291.94	9142.82	2679.77	13210.6	4349.02	4375.26	8491.29	4702.5	10322.9	4027.86	13402.9	2965.94	45290.9	3642.47	7507.8	522.49	3013.8	2298.22	3310.68	3783.68	14741.7	6164.84	2410.21	4353.79	2459.02	944.293	3024.86	2123.44	2558.16	2381.86	10750.6	19806.3	1416.98	4203.57	NaN	19110.9	43611.5	5121.77	8930.74	3764.95	4899.72	4422.58	1168.04	8153.39	3343.79	1396.75	3500.77	3677.15	20137.6	1884.96	2003.4	1584.38	2485.97	1914.93	2140.95	10729.5	2375.42	14048.3	1895.63	5432.88	2520.39	1695.87	NaN	1942.01	2776.62	3489.48	7414.69	3335.43	NaN	448.838	1605.93	2527.33	6702.1	1806.3	4158.3	1399.26	7592.88	3980.14	752.584	7315.65	1777.46	6278.56	2429.91	12409.7	1092.93	2077.2	5320.18	11613.7	3268.19	1566.24	902.281	3751.74	3273.41	1737.29	17060	4433.32	4764.45	3239.35	286.11	1842.09	1507.46	11333.7	2244.28	23711	1758.22	6243.5	3769.07	2329.76	1803.4	4119.04	8129.48	3136.73	1323.44	7781.66	5126.22	21150.7	3622.46	3060.65	25298.1	10685	1390.85	12161.2	10598.3	5672.56	307673	204470	6543.22	33004.5	1072.5	4667.38	1546.93	5392.21	27610.8	4877.22	12222.7	2895.05	1078.33	346659	6000.63	6189.45	1404.33	1163.17	6730.85	189314	936.368	38927.5	4863.73	1154.81	1286.01	6814.33	1704.03	6802.44	3154.45	16523.3	4371.94	828.452	2046.51	11096	15831.9	94868.4	43099.8	393445	NaN	19122.8	8409.53	542115	1819.11	57411	580279	117405	10961.8	19363.3	5989.06	4553.47	12341.6	227639	233675	2485.58	336802	1240.88	2654	9296.78	5109.85	NaN	5164.56	126405	391142	NaN	210092	23962.7	4213.66	1034.25	31169.9	3367.37	1715.37	2741.51	2832.72	188271	4160.19	7835.72	2093.72	23053.8	529035	2825.84	14164.7	9398.15	12968.3	19506	5513.13	5929.45	13714.9	28007.4	69216.4	4538.49	27313.7	33873.9	207602	3475.93	11911.4	79272.1	7587.85	3275.39	3182.28	192209	2651.18	16841.2	6770.55	14158.7	45589.5	240910	6619.5	10704.6	3413.32	8159.34	10350.5	10713	37717.7	17034.5	8213.48	1038.33	5063.86	25677.2	23259.3	43241.6	13267.3	1258.4	4475.42	3081.8	3263.92	10413.5	17741.8	2160167	4000.27	1675.72	10300.2	12227.6	1433.71	20912.7	883.534	6274.96	861.488	2382.17	994588	19580.9	566.972	3533.69	2070.94	22984.2	4780.97	153970	5529.56	4837.48	1708.86	17392	200602	4204.52	2058.96	4375.22	261551	15261.5	5143.34	1002.64	10468.8	3407.64	350257	1070.43	9477.54	1650.73	1484.98	3192.11	1195.74	3467.94	6071.4	23494.6	8716.11	19767.5	1557.91	4190.41	403913	2340.23	21085.9	5100.73	3430.96	7589.55	17155.7	2688.39	2713.58	4084.25	3201.16	1488.25	34668.4	14413.9	3585.25	39914.1	16519.9	2247.16	562.907	2194.06	1627.43	24344.1	5648.28	494136	8711.54	892.751	12006.3	5571.23	3961.4	5659.32	12289.3	6380.58	679.954	1648.98	3778.24	7221.6	8970.03	11722.8	17068.5	5650.06	8345.93	22398.1	51534.7	4569.37	13065.5	1600.51	612.745	5585.8	19064.4	5527.95	25179.5	2516.91	5453.12	1927.08	14934	3835.35	12006.4	4613.78	23873.8	4567.17	14837.9	8390.04	15633.1	5141.47	3453.37	3337.43	12411.1	8204.98	3940.76	9851.97	2626.74	5664.06	2366.46	2401.38	10878.7	3097.88	2552.97	12615	2857.95	3368.57	6815.23	3421.26	5183.55	1536.41	1414.01	13506	5093.53	3655.9	2175.4	3377.66	17121.1	2058.04	1174.68	11391.1	5257.25	1566.14	3246.07	2527.83	17596.5	772.5	2379.82	2500.22	2440.63	783.133	9471.79	24074.3	3867.21	3557.29	781.373	12768	3157.64	2352.31	12413.6	17408.9	22348.9	1358.67	195674	1796.01	411658	7900.3	12987.6	6241.38	17144	4985.56	22256.1	569946	5138.44	90281.4	12265.6	9195.72	635368	219558	305113	1635.09	3360.95	11391.3	3673.42	1491.29	2665.44	21698	3816.2	11613.4	3445.91	1466.62	3635.05	4236.55	30448.4	6759.55	10442.6	1441.69	28903.7	4533.43	11864.1	NaN	11885.8	1151.29	5491.84	7890.45	23242.2	12630.8	5343.77	8731.77	8569.23	5685.01	1773.81	13466.5	1641.99	1398.47	2518.74	41309.6	23149.5	701.706	2866.48	16935.6	89696.6	2125.97	17723.3	11908.2	3180.9	844.673	3672.79	1500.56	9749.32	3511.62	5393.69	3426.28	1116.59	755.661	265.888	3020.46	1458.53	5497.45	3384.26	1330.91	12409.3	22091.3	7550.19	10350.8	642.886	14656	3852.77	3937.68	8898.39	1473.44	5862.9	14557.1	17959.9	18228.4	4133.08	1667.86	4044.92	2954.73	24806	1423.55	4164.99	2215.43	2816.14	1344.43	7280.38	21795.1	9109.86	18687.9	2749.72	1954.01	NaN	2450.84	4298.23	4531.46	1990.67	2296.31	2504.81	8944.04	7735.1	1878.03	1296.04	1127.51	949.504	NaN	3678.84	13223.4	8220.64	2312.71	2104.18	7303.47	4343.71	10617.1	843.073	6332.86	15634.9	1704.71	1724.09	1632.35	17054.3	1026.77	2331.11	891.207	2161.91	251.865	22692.7	898.384	14211.5	4950.23	12095.4	5280.43	4064.12	65770.4	15309.7	18632.2	2648.06	35434.6	1673.34	4132.24	1553.42	6234.09	3886.24	356.139	1059.42	1534.87	5713.29	14811.6	5930.05	1602.25	2625.47	6576.19	6304.38	23214.6	928.023	6022.38	8160.44	3017.88	2733.4	1476	8258.45	5079.45	2325.52	3657.89	2378.33	1632.85	1461.55	1370.62	3237.33	3176.76	1478.91	11804.5	1425.69	3840.14	3373.22	1485.04	NaN	5123.54	4955.35	5552.7	3489.04	4066.1	5617.82	6985.75	7121.81	9433.32	1730.06	NaN	920.924	5582.11	4197.85	944.37	1983	425.052	821.887	2626.91	2443.79	13886.4	445.385	5706.53	1107.34	52646.5	817.281	9065.24	568.099	3438.01	3825.94	5390.9	18648.1	1501.17	599.131	2193.04	NaN	3282.11	1248.31	11888.7	763.4	2291.88	33542.5	1112.39	29500.1	11494.6	11525.3	449.025	3757.92	817.486	9150.74	5831.88	753.604	26750.4	1720.23	5596.5	16019.6	5644.81	NaN	24517	9712.48	1721.15	10749.7	4022.77	5622.58	2962.93	3085.04	3204.27	1508.85	2352.73	5878.07	4207.04	3776.07	2716.93	1486.79	27219.3	11359.1	2491.82	5136.07	2955.83	5649.01	2183.38	11770.7	NaN	30339.3	13457	4693.66	5122.72	3339.63	1585.65	1923.34	436.474	4096.94	2998.88	1067.12	21625.6	12302.2	1738.77	3973.03	1356.41	7923.84	2256.75	280.948	2074.3	868.734	5064.01	8079.46	13377.1	6706.14	9107.48	505.035	1093.81	2073.38	1735.84	10182.8	11472.6	10280.7	2544.69	5665.95	1766.49	2654.52	1708.13	1054.76	6317.43	3698.16	1134.29	3999.26	5920.58	4427.76	2729.14	8919.48	NaN
P48774	Gstm5	Glutathione S-transferase Mu 5	912.463	NaN	NaN	NaN	376.599	316.778	364.094	297.642	357.891	NaN	102.843	NaN	NaN	1029.49	NaN	NaN	500.873	541.473	826.662	471.207	NaN	354.06	NaN	276.835	481.49	NaN	329.864	NaN	411.57	NaN	386.487	NaN	319.265	NaN	290.652	NaN	NaN	NaN	897.318	NaN	NaN	294.938	NaN	NaN	NaN	361.384	NaN	627.511	423.734	281.942	NaN	NaN	30.2823	460.217	48.2003	569.91	66.5993	461.857	56.4888	14.2607	NaN	NaN	304.42	NaN	NaN	NaN	NaN	NaN	NaN	14.1576	NaN	NaN	375.133	NaN	NaN	225.629	512.704	341.624	NaN	NaN	352.997	315.629	683.958	379.405	NaN	NaN	NaN	NaN	250.715	NaN	260.292	448.626	NaN	353.099	124.995	NaN	NaN	NaN	NaN	308.629	90.8757	NaN	NaN	307.234	46.9539	55.6782	NaN	94.8457	413.102	NaN	243.304	NaN	NaN	NaN	315.943	128.233	NaN	NaN	16.8795	278.072	NaN	468.028	NaN	420.2	NaN	27.9843	80.7678	12.9429	974.524	359.202	303.725	NaN	NaN	NaN	283.099	NaN	NaN	NaN	315.275	562.581	NaN	NaN	558.533	NaN	NaN	NaN	NaN	335.082	NaN	NaN	618.68	NaN	NaN	NaN	NaN	NaN	NaN	NaN	1466	114.436	111.065	346.939	NaN	641.031	NaN	NaN	1223.96	NaN	2464.02	275.539	282.311	465.852	63.0536	NaN	NaN	NaN	395.025	NaN	305.773	NaN	223.764	NaN	86.2837	NaN	NaN	NaN	258.362	NaN	658.592	NaN	NaN	NaN	NaN	NaN	NaN	NaN	392.523	NaN	NaN	NaN	NaN	NaN	507.735	59.1949	NaN	NaN	NaN	639.972	NaN	512.088	398.309	1001.6	618.449	NaN	NaN	NaN	NaN	NaN	NaN	1574.12	672.532	1679.63	NaN	120.782	1101.56	227.013	189.077	NaN	513.765	114.89	1111.26	NaN	NaN	276.205	NaN	622.409	NaN	356.14	498.833	357.483	NaN	NaN	NaN	NaN	NaN	NaN	NaN	112.842	NaN	NaN	444.572	378.112	460.886	NaN	932.409	NaN	NaN	NaN	NaN	NaN	561.855	715.497	175.224	3264.8	573.991	596.363	NaN	1634.38	289.175	1148.76	318.073	NaN	NaN	NaN	NaN	1295.21	22.2053	243.428	17.3076	212.109	1942.53	NaN	682.054	308.277	NaN	182.101	435.367	NaN	NaN	NaN	78.7252	90.7733	NaN	NaN	2490	71.9382	339.619	NaN	NaN	NaN	46.2272	NaN	1141.2	417.331	NaN	NaN	467.799	1234.44	NaN	NaN	NaN	NaN	NaN	310.714	NaN	451.502	236.224	518.101	NaN	NaN	505.597	444.611	NaN	NaN	364.977	169.117	299.464	77.8088	NaN	1084.03	NaN	281.584	NaN	366.642	NaN	364.703	NaN	26.5864	59.9037	322.778	NaN	NaN	235.047	NaN	NaN	460.649	1898.83	275.871	294.943	NaN	NaN	NaN	NaN	1251.49	NaN	413.284	274.41	NaN	NaN	334.665	241.734	NaN	NaN	NaN	334.789	204.319	NaN	NaN	NaN	NaN	NaN	346.781	NaN	131.634	401.793	NaN	NaN	NaN	NaN	436.543	NaN	687.165	NaN	NaN	NaN	13.1095	NaN	106.201	NaN	473.986	NaN	485.665	160.92	NaN	NaN	NaN	36.5993	NaN	NaN	NaN	83.9803	241.915	NaN	NaN	557.541	NaN	75.5522	375.158	NaN	261.281	NaN	NaN	269.973	NaN	NaN	94.4995	8.97462	69.1035	NaN	252.094	179.24	NaN	NaN	NaN	36.4936	100.84	NaN	631.613	NaN	52.3606	171.631	504.83	NaN	NaN	764.612	788.008	NaN	NaN	721.834	NaN	NaN	NaN	NaN	482.543	NaN	NaN	NaN	811.195	NaN	76.5379	NaN	NaN	NaN	NaN	98.7241	NaN	NaN	NaN	NaN	NaN	NaN	376.113	NaN	NaN	NaN	311.294	NaN	NaN	NaN	NaN	NaN	56.9716	NaN	NaN	NaN	NaN	209.974	395.536	NaN	671.271	NaN	NaN	NaN	432.825	391.88	NaN	NaN	NaN	NaN	NaN	NaN	NaN	385.429	NaN	142.31	273.315	78.7038	NaN	NaN	NaN	NaN	NaN	NaN	446.529	NaN	NaN	474.978	NaN	NaN	319.328	NaN	299.701	NaN	52.6265	NaN	NaN	NaN	NaN	237.688	NaN	NaN	258.648	545.488	174.893	NaN	NaN	NaN	NaN	42.2146	410.896	NaN	37.8334	NaN	NaN	NaN	NaN	NaN	946.214	64.4118	NaN	NaN	206.252	NaN	585.008	114.171	245.379	NaN	NaN	379.442	NaN	NaN	195.84	NaN	42.6077	107.661	59.2392	199.667	282.65	186.564	NaN	NaN	108.756	289.681	475.22	537.197	NaN	NaN	NaN	NaN	214.296	286.985	NaN	NaN	NaN	147.146	NaN	NaN	197.316	278.718	51.4233	NaN	127.832	96.369	517.751	NaN	NaN	NaN	85.0924	NaN	NaN	NaN	NaN	245.771	NaN	138.785	NaN	133.268	NaN	246.284	36.3529	290.688	NaN	NaN	NaN	313.46	276.653	NaN	NaN	NaN	237.304	15.1211	NaN	147.872	NaN	181.206	346.944	NaN	NaN	86.1942	NaN	160.797	247.555	18.2022	285.464	48.9204	NaN	345.235	411.638	157.559	85.6729	247.619	NaN	247.854	NaN	175.693	329.507	NaN	456.721	NaN	387.708	525.715	432.148	774.424	NaN	NaN	NaN	NaN	NaN	NaN	NaN	NaN	365.982	265.49	NaN	196.176	164.426	207.564	NaN	NaN	NaN	350.16	NaN	NaN	28.8697	459.182	60.2444	NaN	NaN	NaN	233.608	499.095	NaN	NaN	188.047	219.187	NaN	111.622	152.376	NaN	359.572	248.171	NaN	NaN	NaN	NaN	1215.06	NaN	319.165	NaN	NaN	174.084	179.917	NaN	NaN	NaN	NaN	NaN	316.552	NaN	190.349	NaN	NaN	203.934	36.6446	274.333	241.052	NaN	NaN	253.435	336.436	211.011	NaN	NaN	NaN	NaN	42.3236	268.124	604.798	NaN	NaN	NaN	NaN	NaN	NaN	NaN	86.3158	32.7305	1233.69	NaN	NaN	309.559	NaN	NaN	189.081	365.046	337.14	NaN	130.125	NaN	62.6463	444.019	NaN	NaN	NaN	NaN	NaN	409.502	277.538	NaN	242.382	NaN	NaN	1448.11	NaN	NaN	12.354	256.671	213.821	346.624	NaN	228.461	NaN	377.167	NaN	188.398	NaN	NaN	NaN
P48962	Slc25a4	ADP/ATP translocase 1	371.974	4074.27	3958.01	1138.39	1707.96	752.736	496.191	1333.06	613.367	1465.05	2405.95	2178.74	340.789	232.482	2283.19	2508.05	307.129	477.234	598.421	259.612	NaN	541.831	1582.94	481.121	568.812	9982.91	447.596	1137.84	1447.88	6580.31	864.742	1677.44	905.451	2687.98	743.656	1332.47	944.371	2876.57	1467.24	1277.55	3689.83	613.438	8121.53	4636.74	3480.88	383.367	NaN	480.662	579.742	811.022	529.454	383.172	903.699	327.739	806.714	209.108	1005	597.959	766.094	533.502	2755.77	2741.3	300.729	5691.39	NaN	3409.72	528.779	1433.72	6272.44	1361.69	3821.07	423.214	273.841	2002.34	218.015	332.736	354.616	1110.92	13865.5	706.572	384.637	451.943	NaN	263.905	1371.5	1041.48	960.511	3494.87	3654.34	3514.63	1562.4	321.917	888.017	137.174	2552.95	328.966	7316.81	808.78	NaN	397.351	488.253	991.499	1749.08	354.546	1915.07	1271.29	2295.99	911.61	493.656	1449.53	507.672	2378.72	4169.35	4608.32	752.613	1863.43	1167.17	8261.51	2015.14	3212.51	856.975	2258.46	1055.38	3062.83	7611.94	1588.9	814.128	1547.18	92.5686	953.46	515.129	2022.94	1.87835	6355.61	1125.82	1639.58	233.447	753.388	1970.44	1901.04	1913.74	192.077	323.594	7004.42	2644.67	5533.78	677.012	1616.28	7778.01	2078.33	595.853	1521.38	5099.58	3710.86	86410.6	45481.5	2098.27	5782.42	341.899	6500.58	2478.28	1518.71	18571.6	3671.21	7498.93	5615.6	313.316	212983	4886.53	4385.91	726.445	544.558	3839.77	45648.3	213.369	14818	3270.3	1098.13	1589.82	6005.42	1108.02	8788.28	2606.75	3973.55	2841.96	NaN	2835.37	9111.14	7968.99	42081.8	11364.7	182966	6.02654	5577.9	1917.95	616671	955.122	30823.3	88273	22137.7	4487.75	9455.48	933.861	7156.78	7959.62	30002.3	106618	1645.73	277802	545.915	296.846	4588.75	528.307	NaN	3949.37	134492	204604	NaN	9245.35	4935.13	187.221	104.893	6178.78	940.293	775.101	370.558	2536.7	27932.6	1794.03	2459.85	305.709	2939.86	60992.2	1075.48	1251.46	906.667	4905.52	5932.57	268.484	726.039	4648.24	2806.3	11272	1664.12	9430.54	5569.2	31832.8	789.647	2952.34	9814.71	271.331	423.378	667.471	60421.8	242.667	2541.08	1136.49	12313.4	16356.1	11504.2	582.34	989.012	1028.91	1109.76	817.933	1681.74	12763.5	6809.88	2667.37	94.0535	618.26	1605.22	2403.98	9212.9	4493.6	110.336	1029.84	969.801	945.126	2564.61	686.01	311911	189.302	185.885	1596.28	1461.86	271.355	7600.33	567.281	828.736	284.886	691.973	131671	1047.82	38.1323	550.211	496.292	810.371	1386.84	58586.1	899.664	1326.98	46.1803	3275.61	38103.9	1312.39	370.944	388.97	28165.7	2517.32	275.814	NaN	15752.6	327.592	27496.6	255.484	1172.34	662.217	1716.23	1170.68	414.558	910.931	489.812	8260.59	973.663	1538.97	451.432	282.728	29895.8	64.832	2398.38	1270.3	110.566	738.966	1459.65	890.754	1381.25	1761.32	872.304	477.883	855.321	6367.9	669.13	3012.58	3387.51	285.841	NaN	282.611	224.667	1753.34	777.259	33646.4	797.333	160.149	2110.78	1226.84	1074.9	1637.67	1411.63	6010.02	635.064	792.737	3171.86	476.407	2923.42	1370.17	6251.31	1341.34	5940.11	3987.19	15244	3170.51	633.379	625.208	267.712	2109.92	5244.35	267.039	9848.73	573.76	992.927	601.423	20023.3	3576.66	492.07	2218.56	6424.43	1300.27	3561.07	2929.69	17392.2	1814.93	3268.84	1182.43	4911.83	678.403	1209.87	30505.7	612.458	16046.8	1250.11	2272	3689.36	7289.19	1810.27	6788.43	2017.01	2489.93	3786.71	5491.99	3160.33	835.912	1453.06	756.057	7788.94	1632.36	270.293	566.398	639.74	149.82	837.816	2279.43	6195.47	717.052	713.219	809.408	2480.76	1018.25	652.106	727.583	4567.54	435.58	15787.7	58.3534	447.277	774.767	174.527	1828.4	961.909	2.9471	2676.09	2353.36	3469.81	641.349	51653.7	334.896	38323	2841.63	3334.81	2712.15	3112.45	2035.39	4823.6	83983.1	1450.66	5760.85	2094.94	783.907	42476	35137.4	32962.3	104.045	1191.1	10614	3189.48	578.6	3781.58	1954.84	1992.62	6542.77	9375.44	673.613	2791.31	2416.84	16579.1	6933.49	2204.12	505.61	7387.82	1468.19	2509.48	NaN	8500.68	136.747	1024.55	1291.52	11503.2	8480.84	33858.7	907.395	3482.42	1917.92	5032.65	16702	300.374	100.073	887.499	6906.9	14406.8	257.461	442.21	3591.57	11370.8	1951.56	118166	2764.49	316.78	108.192	231.758	1382.03	3222.78	824.059	1769.05	1184.3	980.895	1349.58	54.7076	147.099	283.912	3473.87	384.366	1921.22	753.608	1929.86	1538.11	1861.99	NaN	23691.9	2003.8	195.827	4948.52	628.309	7287.76	2542.53	2024.22	3654.44	NaN	491.665	1747.53	1029.67	4183.07	283.895	2187.91	9.66574	4162.85	570.73	2300.46	1935.3	716.748	1999.95	2229.53	1104.11	NaN	1524.6	6383.74	1202.19	701.954	495.085	1793.25	NaN	2302.6	1652.78	219.329	484.314	200.069	NaN	1231.52	15194.1	5448.23	1295.85	581.2	4606.85	752.641	2183.29	3998.97	18672.6	4537.58	157.428	707.814	910.334	5166.37	345.456	467.096	315.225	1906.11	24.6855	4696.55	2140.05	3490.69	3712.92	3143.84	4054.5	760.238	13261.8	1952.25	9245.45	1655.54	5485.44	1057.54	1622.66	336.122	6346	NaN	NaN	304.957	1135.56	800.417	1729.83	5005.26	467.738	1735.84	5748.14	2366.66	10485	1592.45	1752.11	893.421	132.135	231.44	384.802	1616.61	1443.31	1434.88	950.288	1349.21	1480.01	291.579	251.809	6783.6	402.269	625.274	7178.51	1461.42	913.703	6015.43	781.391	NaN	796.897	13838.2	804.801	6453.78	832.652	1159.02	24492.5	27539	6101.94	60.4508	NaN	871.021	1489.94	NaN	783.203	397.913	15.9099	84.511	1595.97	880.387	5876.53	132.307	1737.34	391.8	1934.94	991.38	2129.87	91.8438	1677.72	552.06	279.506	6299.83	655.717	1861.2	1264.89	103.931	2962.07	510.84	2811.73	739.618	842.672	7839.08	979.811	4413.06	3418.38	4396.91	100.876	861.098	22.9594	3539.39	1925.82	81.0248	8628.37	424.414	2091.22	5110.47	NaN	326.894	11118.1	1786.85	597.398	3770.9	1102.33	11340.5	1232.21	1275.11	1185.59	646.55	888.194	1759.43	1840.72	801.574	669.06	1407.91	10091.7	5446.98	2159.28	3450.81	2275.35	1475.79	649.147	3454.69	1674.98	4516.17	4571.7	1677.28	9985.98	2105.89	660.323	939.774	253.855	282.316	629.82	451.568	5939.01	6379.36	785.098	788.122	947.991	4866.07	1189.58	71.5607	1322.53	262.076	5590.28	658.394	6701.35	2172.36	2693.29	421.823	454.252	844.28	1008.49	5225.65	4751.77	2751.04	3767.66	2738.77	896.029	3012.46	950.371	755.461	4031.99	591.638	1058.53	2171.23	1880.66	1605.19	1679.12	5470.57	NaN
P49312	Hnrnpa1	Heterogeneous nuclear ribonucleoprotein A1	471.706	25553.9	NaN	14308.9	2533.26	37.2579	70.8137	NaN	NaN	352.624	NaN	NaN	NaN	1128.42	132.218	NaN	383.899	NaN	1162.09	70.7153	NaN	210.093	551.509	86.0347	28.8674	NaN	NaN	NaN	NaN	NaN	NaN	NaN	NaN	NaN	NaN	274.977	NaN	NaN	NaN	184.747	NaN	NaN	NaN	NaN	NaN	1243.94	NaN	NaN	179.649	NaN	NaN	NaN	263.134	NaN	156.67	318.429	173.271	372.451	223.427	279.785	NaN	NaN	135.911	NaN	NaN	NaN	NaN	NaN	NaN	204.759	NaN	NaN	170.201	1755.03	483.701	340.159	NaN	NaN	NaN	NaN	NaN	105.868	NaN	NaN	354.739	NaN	152.035	NaN	NaN	NaN	NaN	181.657	NaN	NaN	NaN	NaN	NaN	NaN	1002.98	1307.26	883.454	NaN	NaN	NaN	143.276	361.253	NaN	NaN	236.904	NaN	168.315	112.303	NaN	NaN	62.5408	240.502	NaN	NaN	168.388	497.727	332.423	NaN	NaN	NaN	NaN	74.0783	NaN	191.908	875.354	34.5311	NaN	NaN	NaN	NaN	NaN	NaN	NaN	241.949	402.507	NaN	NaN	NaN	468.857	NaN	973.284	NaN	NaN	NaN	NaN	NaN	321.918	NaN	NaN	NaN	NaN	NaN	NaN	NaN	NaN	NaN	301.14	NaN	NaN	321.783	NaN	1191.15	NaN	NaN	2400.19	180.383	375.48	498.226	NaN	NaN	2625.33	NaN	72.983	694.261	121.426	65.5067	NaN	NaN	239.445	NaN	349.814	1554.82	NaN	NaN	NaN	NaN	NaN	NaN	6390.16	NaN	15018.4	NaN	191.489	NaN	NaN	NaN	395.128	NaN	NaN	262.823	41925.3	NaN	NaN	NaN	NaN	116.815	135.112	411.044	194.347	NaN	NaN	NaN	29961.3	NaN	NaN	NaN	471.475	1545.23	NaN	702.792	420.141	158.563	2390.36	NaN	NaN	171.019	528.078	NaN	NaN	183.072	NaN	NaN	1068.75	1020.48	NaN	NaN	446.97	383.118	NaN	310.961	777.025	NaN	NaN	407.822	403.662	NaN	NaN	121.959	NaN	NaN	747.644	NaN	876.18	59476.9	1125.04	NaN	NaN	680.449	270.159	NaN	NaN	NaN	4490.16	NaN	1678.61	1017.02	61.2484	NaN	NaN	NaN	NaN	859.234	553.794	122.466	264.419	NaN	NaN	NaN	791.891	NaN	NaN	NaN	NaN	NaN	1951.98	181.239	880.679	161.976	NaN	NaN	1125.75	698.904	63.9395	NaN	289.471	NaN	362.907	NaN	NaN	525.979	NaN	207.878	NaN	NaN	NaN	3.2225	NaN	2370.34	NaN	NaN	NaN	123.959	NaN	132.485	855.453	252.68	174.227	NaN	NaN	NaN	69.4599	NaN	224.971	NaN	NaN	NaN	NaN	NaN	759.926	NaN	NaN	110.291	351.863	183.812	204.925	117.822	NaN	NaN	40.1167	NaN	NaN	500.082	33.4583	NaN	106.921	NaN	885.53	NaN	NaN	1168.21	NaN	NaN	NaN	550.787	NaN	NaN	86.178	211.353	NaN	1092.3	NaN	NaN	NaN	NaN	NaN	NaN	NaN	NaN	180.782	65.5623	785.096	NaN	179.729	NaN	NaN	79.6889	NaN	2728.4	NaN	NaN	NaN	193.572	NaN	132.668	NaN	NaN	NaN	NaN	NaN	271.063	NaN	NaN	107.649	NaN	1786.43	NaN	92.6266	NaN	104.619	246.368	321.881	NaN	295.761	NaN	NaN	NaN	NaN	408.144	NaN	NaN	NaN	181.351	260.801	307.446	NaN	NaN	NaN	NaN	86.4811	267.557	296.396	68.4283	NaN	463.551	259.712	250.872	NaN	413.932	NaN	NaN	NaN	343.312	2468.35	NaN	32.3198	2453.43	123.334	NaN	NaN	NaN	NaN	6036.06	NaN	NaN	NaN	391.203	NaN	NaN	NaN	NaN	239.649	NaN	166.973	NaN	NaN	NaN	NaN	2179.42	690.505	NaN	NaN	124.337	NaN	NaN	626.764	NaN	NaN	337.11	167.822	362.128	NaN	258.711	NaN	150.862	NaN	NaN	NaN	NaN	NaN	1017.28	NaN	NaN	NaN	NaN	NaN	NaN	NaN	NaN	NaN	NaN	NaN	122.54	424.816	NaN	NaN	1847.67	261.36	634.615	NaN	448.416	NaN	NaN	564.918	720.884	NaN	NaN	NaN	NaN	NaN	221.724	461.537	141.041	600.429	NaN	NaN	NaN	NaN	NaN	156.949	652.452	NaN	NaN	1515	NaN	185.939	NaN	NaN	371.051	NaN	NaN	NaN	2408.38	NaN	1755.74	NaN	229.047	NaN	NaN	NaN	NaN	24.9823	146.257	NaN	NaN	346.195	NaN	139.244	107.267	1019.5	214.565	NaN	126.663	118.069	63.7398	69.091	NaN	NaN	327.883	NaN	156.88	NaN	1997.95	NaN	NaN	NaN	122.6	102.355	NaN	1249.64	468.11	997.961	NaN	NaN	90.3314	173.972	210.733	NaN	210.512	342.681	639.903	64.7812	NaN	NaN	624.796	3676.03	145.775	509.703	NaN	NaN	NaN	467.083	483.725	43.9211	NaN	NaN	316.034	54.9237	NaN	NaN	666.267	268.478	NaN	NaN	NaN	NaN	134.319	349.084	NaN	871.085	NaN	463.995	NaN	NaN	NaN	192.728	1457.23	NaN	NaN	277.757	377.984	263.603	416.588	127.445	NaN	NaN	197.508	NaN	NaN	NaN	NaN	NaN	NaN	NaN	NaN	NaN	NaN	NaN	NaN	25.6954	NaN	NaN	NaN	420.955	691.237	564.315	104.52	NaN	301.044	NaN	913.484	308.61	NaN	NaN	NaN	1050.53	NaN	89.4665	NaN	384.152	312.311	543.141	34.561	1169.33	NaN	NaN	173.204	638.954	233.676	531.411	40.8726	77.2759	NaN	515.312	34.8451	NaN	124.55	NaN	NaN	NaN	1121.83	NaN	1020.86	476.598	315.661	1377.43	176.482	62.3988	231.291	NaN	NaN	2656.14	21.4874	NaN	138.283	NaN	157.832	NaN	NaN	NaN	239.198	99.5664	181.932	NaN	219.813	NaN	NaN	NaN	NaN	NaN	4366.85	NaN	100.713	NaN	592.858	NaN	2780.04	NaN	NaN	NaN	NaN	871.6	185.222	331.738	NaN	NaN	532.147	202.063	NaN	NaN	NaN	NaN	NaN	NaN	206.442	1005.75	273.342	303.277	NaN	NaN	NaN	NaN	NaN	584.035	192.059	258.772	36.5353	NaN	676.306	NaN	NaN	NaN	283.015	NaN	243.468	NaN	NaN	243.341	491.077	NaN	NaN	NaN	268.51	700.57	NaN
P49429	Hpd	4-hydroxyphenylpyruvate dioxygenase	NaN	NaN	NaN	NaN	NaN	NaN	NaN	NaN	NaN	NaN	NaN	NaN	NaN	NaN	NaN	NaN	NaN	NaN	NaN	NaN	NaN	NaN	NaN	NaN	NaN	NaN	NaN	NaN	NaN	NaN	NaN	NaN	NaN	NaN	NaN	NaN	NaN	NaN	NaN	NaN	NaN	NaN	NaN	NaN	NaN	NaN	NaN	NaN	NaN	NaN	NaN	NaN	NaN	NaN	NaN	NaN	NaN	NaN	NaN	NaN	NaN	NaN	NaN	NaN	NaN	NaN	NaN	NaN	NaN	NaN	NaN	NaN	NaN	NaN	NaN	47.0547	NaN	NaN	NaN	NaN	NaN	NaN	NaN	NaN	NaN	NaN	NaN	NaN	NaN	NaN	NaN	NaN	NaN	NaN	NaN	NaN	NaN	NaN	NaN	NaN	NaN	NaN	NaN	NaN	NaN	NaN	NaN	NaN	44.9488	NaN	NaN	NaN	NaN	NaN	NaN	NaN	NaN	NaN	NaN	NaN	NaN	NaN	NaN	NaN	NaN	NaN	NaN	NaN	NaN	NaN	NaN	NaN	NaN	NaN	NaN	NaN	NaN	NaN	NaN	NaN	NaN	NaN	NaN	NaN	NaN	NaN	NaN	NaN	NaN	NaN	NaN	NaN	NaN	NaN	NaN	NaN	NaN	NaN	NaN	NaN	NaN	NaN	NaN	NaN	NaN	NaN	195.415	NaN	NaN	NaN	17.0026	NaN	NaN	NaN	NaN	NaN	NaN	NaN	NaN	NaN	NaN	NaN	NaN	NaN	NaN	NaN	NaN	NaN	NaN	NaN	NaN	NaN	NaN	NaN	NaN	NaN	NaN	NaN	NaN	NaN	NaN	NaN	NaN	NaN	NaN	NaN	NaN	96.7102	NaN	NaN	38.7724	NaN	90.3086	NaN	NaN	NaN	NaN	NaN	NaN	NaN	NaN	NaN	NaN	NaN	NaN	NaN	NaN	NaN	NaN	NaN	NaN	NaN	NaN	NaN	NaN	NaN	NaN	NaN	NaN	NaN	NaN	NaN	NaN	NaN	NaN	NaN	NaN	NaN	NaN	NaN	NaN	36.0117	NaN	NaN	NaN	NaN	NaN	NaN	NaN	NaN	NaN	99.6554	NaN	NaN	NaN	NaN	NaN	NaN	NaN	49.6413	NaN	NaN	NaN	NaN	NaN	NaN	NaN	NaN	NaN	NaN	NaN	NaN	NaN	NaN	NaN	NaN	NaN	NaN	NaN	NaN	NaN	NaN	NaN	NaN	NaN	NaN	NaN	NaN	NaN	NaN	NaN	NaN	NaN	NaN	NaN	NaN	NaN	NaN	NaN	NaN	NaN	NaN	NaN	NaN	NaN	NaN	NaN	NaN	NaN	NaN	NaN	NaN	NaN	NaN	NaN	NaN	NaN	NaN	NaN	NaN	NaN	NaN	NaN	NaN	NaN	NaN	NaN	NaN	NaN	NaN	NaN	NaN	NaN	NaN	NaN	NaN	241.291	NaN	NaN	NaN	NaN	NaN	NaN	NaN	NaN	NaN	NaN	NaN	NaN	NaN	NaN	NaN	NaN	NaN	NaN	NaN	NaN	NaN	NaN	NaN	NaN	NaN	NaN	NaN	NaN	NaN	NaN	NaN	NaN	NaN	NaN	NaN	NaN	NaN	NaN	NaN	NaN	NaN	NaN	NaN	NaN	NaN	NaN	NaN	NaN	NaN	NaN	NaN	NaN	NaN	NaN	NaN	NaN	NaN	NaN	NaN	NaN	NaN	NaN	NaN	NaN	NaN	NaN	NaN	NaN	NaN	NaN	NaN	NaN	NaN	39.8816	NaN	NaN	NaN	NaN	NaN	NaN	85.3545	NaN	NaN	NaN	NaN	NaN	NaN	NaN	NaN	NaN	NaN	NaN	NaN	NaN	NaN	NaN	NaN	NaN	NaN	NaN	NaN	NaN	NaN	NaN	NaN	NaN	NaN	NaN	NaN	NaN	NaN	NaN	NaN	NaN	NaN	NaN	NaN	NaN	NaN	NaN	NaN	NaN	NaN	NaN	NaN	NaN	NaN	NaN	NaN	NaN	NaN	NaN	NaN	NaN	NaN	NaN	NaN	NaN	NaN	NaN	NaN	NaN	NaN	NaN	NaN	NaN	NaN	48.5128	NaN	NaN	NaN	NaN	NaN	NaN	NaN	NaN	NaN	NaN	NaN	NaN	NaN	NaN	NaN	NaN	NaN	NaN	NaN	NaN	NaN	NaN	NaN	31.3736	NaN	NaN	NaN	NaN	NaN	NaN	NaN	NaN	NaN	NaN	NaN	NaN	NaN	NaN	NaN	NaN	NaN	NaN	NaN	NaN	NaN	NaN	NaN	NaN	NaN	NaN	NaN	NaN	NaN	NaN	NaN	NaN	NaN	NaN	NaN	NaN	NaN	NaN	NaN	NaN	NaN	NaN	NaN	NaN	NaN	NaN	NaN	NaN	NaN	NaN	NaN	NaN	NaN	NaN	NaN	NaN	NaN	NaN	NaN	NaN	NaN	NaN	NaN	NaN	NaN	NaN	NaN	NaN	NaN	NaN	NaN	NaN	NaN	NaN	NaN	NaN	NaN	NaN	NaN	NaN	NaN	NaN	NaN	NaN	NaN	NaN	NaN	NaN	NaN	NaN	NaN	NaN	NaN	NaN	NaN	NaN	NaN	NaN	NaN	NaN	NaN	NaN	NaN	NaN	NaN	NaN	NaN	NaN	NaN	NaN	NaN	NaN	NaN	NaN	NaN	NaN	NaN	NaN	NaN	NaN	NaN	NaN	NaN	NaN	NaN	NaN	NaN	NaN	NaN	NaN	NaN	NaN	NaN	NaN	NaN	NaN	NaN	NaN	NaN	NaN	NaN	NaN	NaN	NaN	NaN	NaN	NaN	NaN	NaN	NaN	NaN	NaN	NaN	NaN	NaN	NaN	NaN	NaN	NaN	NaN	NaN	NaN	NaN	NaN	NaN	NaN	NaN	NaN	NaN	NaN	NaN	NaN	NaN	NaN	NaN	NaN	NaN	NaN	NaN	NaN	NaN	NaN	NaN	NaN	NaN	NaN	NaN	NaN	NaN	NaN	NaN	NaN	NaN	NaN	NaN	NaN	NaN	NaN	NaN	NaN	NaN	NaN	NaN	NaN	NaN	NaN	NaN	NaN	NaN	NaN	NaN	NaN	NaN	NaN	NaN	NaN	NaN	NaN	NaN	NaN	NaN	NaN	NaN	NaN	NaN	NaN	NaN	NaN	NaN	NaN	NaN	NaN	NaN	NaN	NaN	NaN	NaN	NaN	NaN	NaN	NaN	50.9522	NaN	NaN	NaN	NaN	NaN	NaN	NaN
P49442	Inpp1	Inositol polyphosphate 1-phosphatase	16.0344	NaN	NaN	NaN	NaN	NaN	NaN	NaN	NaN	NaN	NaN	NaN	NaN	NaN	NaN	NaN	NaN	NaN	2.01906	NaN	NaN	NaN	NaN	NaN	NaN	NaN	NaN	NaN	NaN	NaN	NaN	NaN	NaN	NaN	NaN	NaN	NaN	NaN	NaN	NaN	NaN	NaN	NaN	NaN	NaN	NaN	NaN	NaN	NaN	NaN	NaN	NaN	NaN	NaN	NaN	NaN	NaN	NaN	NaN	NaN	NaN	NaN	NaN	NaN	NaN	NaN	NaN	NaN	NaN	NaN	NaN	NaN	NaN	NaN	NaN	NaN	NaN	NaN	NaN	NaN	NaN	NaN	NaN	1	3.4365	NaN	NaN	NaN	NaN	NaN	NaN	NaN	NaN	NaN	NaN	NaN	NaN	NaN	144.813	NaN	15.05	NaN	NaN	NaN	6.76873	NaN	NaN	NaN	NaN	NaN	NaN	NaN	NaN	NaN	NaN	NaN	NaN	NaN	NaN	NaN	NaN	NaN	NaN	NaN	NaN	NaN	NaN	4.83164	NaN	NaN	NaN	NaN	NaN	NaN	NaN	NaN	NaN	NaN	NaN	NaN	NaN	NaN	NaN	NaN	NaN	NaN	NaN	NaN	NaN	NaN	NaN	NaN	NaN	NaN	NaN	NaN	NaN	NaN	NaN	NaN	NaN	NaN	NaN	NaN	NaN	NaN	NaN	NaN	NaN	NaN	NaN	NaN	1	NaN	NaN	NaN	NaN	47.1019	NaN	NaN	NaN	NaN	NaN	NaN	NaN	NaN	NaN	NaN	NaN	NaN	NaN	NaN	NaN	NaN	NaN	NaN	NaN	NaN	NaN	NaN	NaN	NaN	NaN	7.94263	NaN	NaN	NaN	NaN	NaN	12.6512	NaN	NaN	15.4297	NaN	NaN	NaN	NaN	NaN	NaN	NaN	NaN	NaN	NaN	NaN	NaN	NaN	109.784	NaN	NaN	14.0432	NaN	NaN	NaN	3.35714	NaN	NaN	NaN	NaN	NaN	NaN	NaN	37.7693	NaN	NaN	NaN	NaN	NaN	NaN	NaN	NaN	NaN	NaN	NaN	NaN	NaN	NaN	NaN	NaN	NaN	NaN	NaN	NaN	NaN	NaN	NaN	NaN	NaN	NaN	NaN	NaN	NaN	NaN	NaN	NaN	NaN	NaN	NaN	NaN	NaN	NaN	NaN	NaN	NaN	NaN	NaN	NaN	NaN	NaN	NaN	NaN	51.9742	NaN	NaN	NaN	NaN	NaN	NaN	NaN	NaN	NaN	25.9383	NaN	NaN	NaN	NaN	NaN	NaN	NaN	NaN	NaN	NaN	NaN	NaN	NaN	NaN	3.3247	NaN	NaN	18.0933	NaN	NaN	NaN	NaN	NaN	NaN	NaN	NaN	NaN	NaN	NaN	NaN	NaN	NaN	NaN	NaN	NaN	NaN	NaN	NaN	3.26365	NaN	NaN	NaN	NaN	NaN	71.3209	NaN	NaN	NaN	NaN	NaN	NaN	NaN	NaN	NaN	NaN	NaN	NaN	NaN	NaN	2.44409	13.9385	NaN	NaN	NaN	NaN	NaN	NaN	NaN	NaN	NaN	NaN	NaN	NaN	NaN	NaN	NaN	NaN	NaN	NaN	1	NaN	NaN	NaN	NaN	NaN	NaN	NaN	NaN	NaN	NaN	NaN	NaN	NaN	NaN	NaN	17.3353	NaN	NaN	NaN	NaN	NaN	NaN	NaN	NaN	NaN	NaN	NaN	NaN	NaN	NaN	NaN	NaN	NaN	NaN	NaN	22.5242	NaN	NaN	NaN	NaN	NaN	NaN	17.8462	13.6481	NaN	NaN	NaN	NaN	NaN	NaN	NaN	NaN	NaN	NaN	NaN	638.803	NaN	NaN	NaN	NaN	NaN	NaN	NaN	NaN	NaN	NaN	NaN	NaN	NaN	NaN	NaN	NaN	NaN	NaN	NaN	NaN	NaN	NaN	NaN	NaN	NaN	31.3832	NaN	NaN	NaN	NaN	NaN	NaN	NaN	NaN	NaN	NaN	34.99	NaN	NaN	NaN	5.66379	NaN	NaN	NaN	NaN	NaN	NaN	NaN	NaN	NaN	NaN	NaN	NaN	NaN	NaN	NaN	NaN	NaN	NaN	NaN	NaN	NaN	139.5	NaN	NaN	NaN	1	NaN	NaN	NaN	NaN	NaN	NaN	NaN	NaN	NaN	NaN	32.8832	NaN	272.903	NaN	NaN	NaN	NaN	NaN	NaN	30.1236	NaN	NaN	38.3148	NaN	NaN	NaN	NaN	57.712	NaN	NaN	NaN	NaN	NaN	NaN	NaN	18.4502	NaN	NaN	NaN	NaN	NaN	NaN	NaN	NaN	NaN	NaN	NaN	6.86729	NaN	NaN	NaN	NaN	NaN	NaN	NaN	NaN	NaN	NaN	NaN	NaN	NaN	NaN	NaN	NaN	NaN	1.87255	NaN	NaN	NaN	NaN	49.6182	NaN	NaN	NaN	5.67724	NaN	NaN	NaN	NaN	NaN	NaN	NaN	NaN	NaN	NaN	NaN	NaN	NaN	NaN	NaN	NaN	NaN	NaN	NaN	NaN	NaN	NaN	NaN	NaN	NaN	NaN	NaN	NaN	NaN	NaN	3.86075	NaN	NaN	NaN	NaN	NaN	NaN	NaN	NaN	NaN	NaN	NaN	NaN	16.6511	NaN	NaN	26.04	NaN	NaN	NaN	NaN	NaN	NaN	NaN	NaN	NaN	NaN	NaN	NaN	NaN	NaN	NaN	NaN	NaN	NaN	NaN	NaN	NaN	NaN	40.8054	NaN	NaN	NaN	NaN	NaN	NaN	NaN	NaN	NaN	200.374	NaN	NaN	NaN	NaN	NaN	NaN	NaN	NaN	NaN	NaN	4.01673	NaN	NaN	37.391	NaN	NaN	NaN	31.7064	NaN	NaN	NaN	NaN	NaN	NaN	194.043	NaN	NaN	NaN	NaN	NaN	NaN	NaN	NaN	NaN	NaN	NaN	NaN	NaN	NaN	NaN	NaN	NaN	NaN	NaN	NaN	NaN	NaN	NaN	NaN	NaN	NaN	NaN	NaN	NaN	NaN	NaN	NaN	NaN	NaN	NaN	NaN	NaN	NaN	NaN	NaN	NaN	NaN	11.6834	NaN	NaN	NaN	3.27782	NaN	NaN	NaN	NaN	NaN	NaN	NaN	NaN	NaN	NaN	NaN	NaN	NaN	NaN	NaN	6.94436	NaN	8.75309	NaN	NaN	16.7789	NaN	NaN	NaN	18.5151	NaN	NaN	NaN	NaN	NaN	29.9446	NaN	NaN	NaN	NaN	NaN	NaN
P49586	Pcyt1a	Choline-phosphate cytidylyltransferase A	74.8538	NaN	NaN	NaN	NaN	NaN	NaN	NaN	NaN	NaN	NaN	NaN	NaN	NaN	NaN	NaN	261.223	NaN	NaN	NaN	NaN	NaN	NaN	NaN	NaN	NaN	NaN	NaN	NaN	NaN	NaN	NaN	NaN	NaN	NaN	NaN	NaN	NaN	NaN	NaN	NaN	NaN	NaN	NaN	NaN	2.06147	NaN	NaN	NaN	NaN	NaN	NaN	NaN	NaN	NaN	113.411	NaN	10.9966	NaN	NaN	NaN	NaN	NaN	495.684	NaN	NaN	NaN	NaN	NaN	NaN	NaN	NaN	139.463	NaN	NaN	33.3389	NaN	NaN	NaN	NaN	NaN	129.935	NaN	NaN	NaN	NaN	NaN	NaN	NaN	NaN	NaN	NaN	NaN	NaN	NaN	NaN	NaN	NaN	NaN	14.0047	NaN	NaN	NaN	NaN	NaN	NaN	NaN	NaN	48.352	NaN	363.689	NaN	NaN	NaN	NaN	NaN	NaN	NaN	13.1169	156.262	NaN	NaN	NaN	NaN	NaN	NaN	NaN	1.74327	NaN	NaN	NaN	NaN	NaN	NaN	NaN	NaN	438.06	NaN	263.225	NaN	NaN	NaN	112.733	NaN	NaN	NaN	NaN	71.1646	NaN	NaN	NaN	NaN	NaN	NaN	NaN	NaN	NaN	NaN	NaN	NaN	NaN	NaN	NaN	NaN	NaN	1.33532	NaN	NaN	646.3	NaN	22.917	97.0726	NaN	NaN	97.3848	NaN	NaN	179.963	53.7727	NaN	NaN	NaN	NaN	NaN	NaN	839.486	NaN	NaN	NaN	NaN	NaN	NaN	NaN	NaN	NaN	NaN	87.7875	NaN	NaN	NaN	NaN	NaN	NaN	NaN	NaN	NaN	NaN	NaN	NaN	7.19563	133.874	57.6573	14.3312	NaN	NaN	NaN	NaN	NaN	NaN	NaN	63.4263	224.358	NaN	NaN	NaN	197.712	NaN	NaN	NaN	NaN	103.978	NaN	NaN	67.4312	NaN	NaN	NaN	NaN	NaN	NaN	NaN	NaN	NaN	NaN	NaN	NaN	NaN	87.3761	NaN	NaN	NaN	NaN	NaN	NaN	153.008	NaN	NaN	NaN	NaN	NaN	NaN	74.8186	NaN	NaN	NaN	NaN	NaN	NaN	NaN	136.586	NaN	NaN	NaN	NaN	NaN	332.64	NaN	NaN	NaN	NaN	NaN	NaN	115.246	NaN	NaN	NaN	NaN	NaN	156.718	NaN	NaN	9.60282	NaN	NaN	229.898	NaN	NaN	NaN	NaN	NaN	NaN	NaN	NaN	NaN	NaN	NaN	NaN	788.147	NaN	683.71	NaN	NaN	NaN	NaN	NaN	19.3956	NaN	2.0599	33.2481	NaN	33.6526	NaN	NaN	NaN	NaN	NaN	117.368	NaN	NaN	1	NaN	756.34	54.7954	NaN	NaN	87.8279	NaN	7.44713	NaN	9.10446	NaN	NaN	NaN	NaN	NaN	NaN	1	NaN	NaN	NaN	NaN	NaN	NaN	185.72	NaN	NaN	NaN	NaN	NaN	NaN	17.8547	NaN	NaN	NaN	NaN	NaN	NaN	NaN	NaN	NaN	NaN	NaN	NaN	56.1186	NaN	NaN	NaN	NaN	NaN	NaN	NaN	NaN	NaN	NaN	NaN	4.88407	NaN	NaN	NaN	NaN	NaN	NaN	59.538	NaN	NaN	NaN	NaN	NaN	NaN	NaN	NaN	87.9727	NaN	NaN	183.652	NaN	NaN	NaN	NaN	NaN	124.516	NaN	NaN	NaN	NaN	NaN	NaN	73.9125	NaN	NaN	74.1718	NaN	NaN	NaN	NaN	14.4623	NaN	71.4333	NaN	NaN	NaN	80.0576	NaN	NaN	NaN	38.6123	NaN	NaN	1	NaN	NaN	NaN	NaN	NaN	NaN	NaN	NaN	195.572	NaN	NaN	NaN	NaN	NaN	NaN	NaN	NaN	NaN	NaN	NaN	NaN	NaN	NaN	NaN	NaN	NaN	55.4908	NaN	NaN	NaN	NaN	936.253	NaN	NaN	NaN	NaN	NaN	NaN	55.0065	NaN	NaN	NaN	NaN	NaN	292.318	NaN	NaN	NaN	NaN	1586.4	NaN	NaN	NaN	NaN	13897.8	NaN	NaN	90.5271	NaN	NaN	NaN	NaN	NaN	NaN	53.9308	NaN	NaN	69.6018	NaN	NaN	NaN	NaN	NaN	NaN	NaN	20.7742	NaN	NaN	NaN	NaN	NaN	NaN	NaN	NaN	NaN	NaN	NaN	NaN	NaN	NaN	NaN	NaN	NaN	NaN	NaN	NaN	NaN	NaN	465.521	NaN	NaN	NaN	NaN	NaN	NaN	NaN	7.60992	NaN	NaN	53.5417	NaN	107.113	45.0897	NaN	1.8724	NaN	NaN	8.90035	26.5553	NaN	NaN	NaN	NaN	NaN	72.2397	410.322	NaN	NaN	NaN	NaN	1	NaN	NaN	NaN	NaN	NaN	NaN	NaN	21.5765	10.2051	NaN	NaN	NaN	41.7921	166.726	NaN	NaN	1122.05	NaN	NaN	NaN	NaN	NaN	839.266	NaN	NaN	NaN	NaN	NaN	NaN	NaN	21.4552	NaN	NaN	NaN	85.5733	NaN	NaN	NaN	NaN	66.2076	NaN	NaN	1	NaN	63.6818	NaN	NaN	NaN	NaN	82.1043	NaN	NaN	NaN	56.7039	1	NaN	21.8378	NaN	NaN	5.88634	NaN	NaN	NaN	NaN	595.418	NaN	NaN	NaN	NaN	NaN	NaN	NaN	NaN	NaN	NaN	NaN	NaN	NaN	NaN	NaN	NaN	90.5597	NaN	61.8594	25.6229	NaN	NaN	NaN	67.9583	NaN	NaN	NaN	43.539	NaN	138.549	NaN	NaN	NaN	NaN	14.1508	114.056	NaN	NaN	NaN	NaN	NaN	NaN	NaN	NaN	NaN	NaN	NaN	NaN	NaN	NaN	335.605	NaN	47.905	20.0653	NaN	NaN	35.9892	NaN	NaN	NaN	NaN	NaN	NaN	NaN	NaN	NaN	NaN	NaN	NaN	1	NaN	NaN	NaN	NaN	NaN	NaN	NaN	NaN	221.192	NaN	NaN	NaN	113.232	NaN	NaN	NaN	NaN	NaN	NaN	NaN	NaN	NaN	NaN	NaN	NaN	16.4583	NaN	NaN	NaN	498.908	NaN	NaN	48.871	NaN	1.52935	35.2568	NaN	NaN	NaN	NaN	NaN	150.645	16.5781	8.89469	1	NaN	NaN	NaN	NaN	NaN	40.0887	NaN	10.298	NaN	NaN	1	NaN	NaN	NaN	NaN	NaN	NaN	NaN
P49710	Hcls1	Hematopoietic lineage cell-specific protein	NaN	NaN	NaN	NaN	NaN	NaN	NaN	NaN	NaN	NaN	NaN	NaN	NaN	NaN	NaN	NaN	NaN	NaN	NaN	NaN	NaN	NaN	NaN	NaN	NaN	NaN	NaN	NaN	NaN	NaN	NaN	NaN	NaN	NaN	NaN	NaN	NaN	NaN	NaN	NaN	NaN	NaN	NaN	NaN	NaN	NaN	NaN	NaN	NaN	NaN	NaN	NaN	NaN	NaN	NaN	NaN	NaN	NaN	NaN	NaN	NaN	NaN	NaN	NaN	NaN	NaN	NaN	NaN	NaN	NaN	NaN	NaN	NaN	NaN	NaN	NaN	NaN	NaN	NaN	NaN	NaN	NaN	NaN	NaN	NaN	NaN	NaN	NaN	NaN	NaN	NaN	NaN	NaN	NaN	NaN	NaN	NaN	NaN	NaN	NaN	NaN	NaN	NaN	NaN	NaN	NaN	NaN	NaN	292.275	NaN	NaN	NaN	NaN	NaN	NaN	NaN	NaN	NaN	NaN	NaN	NaN	NaN	NaN	NaN	NaN	NaN	NaN	NaN	NaN	NaN	NaN	NaN	NaN	NaN	NaN	NaN	NaN	NaN	NaN	NaN	NaN	NaN	NaN	NaN	NaN	NaN	NaN	NaN	NaN	NaN	NaN	NaN	NaN	NaN	NaN	NaN	NaN	NaN	NaN	NaN	NaN	NaN	NaN	NaN	NaN	NaN	24.569	NaN	NaN	NaN	14.2501	NaN	NaN	NaN	NaN	NaN	NaN	NaN	NaN	NaN	NaN	NaN	NaN	NaN	NaN	NaN	63.827	NaN	NaN	NaN	NaN	NaN	NaN	NaN	NaN	NaN	NaN	NaN	NaN	NaN	NaN	NaN	NaN	NaN	NaN	NaN	NaN	NaN	NaN	NaN	NaN	NaN	NaN	NaN	NaN	NaN	NaN	NaN	NaN	NaN	NaN	NaN	NaN	NaN	NaN	NaN	NaN	NaN	NaN	NaN	NaN	NaN	NaN	NaN	NaN	NaN	NaN	NaN	NaN	NaN	NaN	NaN	NaN	NaN	NaN	NaN	NaN	NaN	NaN	NaN	NaN	NaN	NaN	NaN	NaN	NaN	NaN	NaN	NaN	NaN	NaN	NaN	NaN	NaN	NaN	NaN	NaN	NaN	NaN	NaN	NaN	NaN	NaN	NaN	NaN	NaN	NaN	NaN	NaN	NaN	NaN	NaN	NaN	NaN	NaN	NaN	NaN	NaN	NaN	NaN	NaN	NaN	NaN	NaN	NaN	NaN	NaN	NaN	NaN	NaN	NaN	NaN	NaN	NaN	NaN	NaN	NaN	NaN	NaN	NaN	NaN	NaN	NaN	NaN	NaN	68.1703	NaN	NaN	NaN	NaN	NaN	NaN	NaN	NaN	NaN	NaN	NaN	NaN	NaN	NaN	NaN	NaN	NaN	NaN	NaN	NaN	NaN	NaN	NaN	NaN	NaN	NaN	NaN	NaN	NaN	NaN	NaN	NaN	NaN	NaN	NaN	NaN	NaN	NaN	NaN	NaN	NaN	NaN	NaN	NaN	NaN	NaN	NaN	NaN	NaN	NaN	NaN	NaN	NaN	NaN	NaN	NaN	NaN	NaN	NaN	NaN	NaN	NaN	NaN	NaN	NaN	NaN	NaN	NaN	NaN	NaN	NaN	NaN	NaN	NaN	NaN	NaN	NaN	NaN	NaN	NaN	NaN	NaN	NaN	NaN	NaN	NaN	NaN	NaN	NaN	NaN	NaN	NaN	NaN	NaN	NaN	NaN	NaN	NaN	NaN	NaN	NaN	NaN	NaN	NaN	NaN	NaN	NaN	NaN	NaN	NaN	NaN	NaN	NaN	NaN	NaN	NaN	NaN	NaN	NaN	397.832	NaN	NaN	NaN	NaN	NaN	NaN	NaN	NaN	NaN	NaN	NaN	NaN	NaN	NaN	NaN	NaN	NaN	NaN	NaN	NaN	NaN	NaN	NaN	NaN	NaN	1041.58	NaN	NaN	NaN	161.586	NaN	NaN	NaN	NaN	NaN	NaN	NaN	NaN	NaN	NaN	NaN	NaN	NaN	NaN	NaN	NaN	NaN	NaN	NaN	NaN	NaN	NaN	NaN	NaN	NaN	NaN	NaN	NaN	567.673	NaN	NaN	NaN	NaN	NaN	NaN	NaN	NaN	NaN	NaN	NaN	NaN	904.272	NaN	NaN	NaN	NaN	NaN	NaN	NaN	NaN	NaN	NaN	NaN	NaN	NaN	NaN	NaN	NaN	NaN	NaN	NaN	NaN	NaN	NaN	NaN	NaN	NaN	NaN	NaN	NaN	NaN	NaN	NaN	NaN	NaN	NaN	NaN	NaN	NaN	NaN	NaN	NaN	NaN	NaN	NaN	NaN	NaN	NaN	NaN	NaN	NaN	88.3323	NaN	NaN	NaN	NaN	NaN	NaN	NaN	NaN	NaN	NaN	NaN	NaN	NaN	NaN	NaN	NaN	NaN	NaN	NaN	NaN	NaN	NaN	NaN	NaN	NaN	NaN	NaN	NaN	NaN	NaN	NaN	NaN	NaN	NaN	NaN	NaN	NaN	NaN	NaN	NaN	NaN	NaN	NaN	NaN	NaN	179.648	NaN	NaN	NaN	NaN	NaN	NaN	NaN	NaN	NaN	NaN	NaN	NaN	NaN	NaN	NaN	898.278	NaN	NaN	NaN	NaN	NaN	NaN	NaN	NaN	NaN	NaN	NaN	NaN	NaN	NaN	NaN	NaN	NaN	NaN	NaN	NaN	NaN	NaN	NaN	NaN	NaN	NaN	NaN	273.575	NaN	NaN	NaN	NaN	NaN	NaN	NaN	NaN	NaN	NaN	NaN	NaN	NaN	NaN	NaN	NaN	NaN	NaN	NaN	NaN	NaN	NaN	NaN	NaN	NaN	NaN	NaN	NaN	NaN	NaN	NaN	NaN	NaN	NaN	NaN	NaN	NaN	NaN	NaN	NaN	NaN	NaN	NaN	78.5561	NaN	NaN	NaN	NaN	NaN	NaN	NaN	NaN	NaN	NaN	NaN	NaN	NaN	NaN	NaN	NaN	NaN	NaN	NaN	NaN	NaN	NaN	NaN	NaN	NaN	NaN	NaN	NaN	NaN	NaN	NaN	NaN	NaN	NaN	NaN	NaN	NaN	NaN	NaN	NaN	NaN	NaN	NaN	NaN	NaN	NaN	NaN	NaN	NaN	NaN	NaN	NaN	NaN	NaN	NaN	10.3254	NaN	NaN	NaN	NaN	NaN	NaN	NaN	NaN	NaN	NaN	NaN	NaN	NaN	NaN	NaN	NaN	NaN	NaN	NaN	NaN
P49717	Mcm4	DNA replication licensing factor MCM4	NaN	NaN	NaN	NaN	NaN	NaN	NaN	NaN	NaN	NaN	NaN	NaN	NaN	NaN	NaN	NaN	NaN	NaN	NaN	NaN	NaN	NaN	NaN	NaN	NaN	NaN	NaN	NaN	NaN	NaN	NaN	NaN	NaN	NaN	NaN	NaN	NaN	NaN	NaN	NaN	NaN	NaN	NaN	NaN	NaN	NaN	NaN	NaN	NaN	NaN	NaN	NaN	NaN	NaN	NaN	NaN	NaN	109.577	NaN	NaN	NaN	NaN	6.77582	NaN	NaN	NaN	NaN	NaN	NaN	NaN	NaN	NaN	133.094	NaN	NaN	NaN	NaN	NaN	NaN	NaN	NaN	NaN	NaN	NaN	NaN	NaN	NaN	NaN	NaN	NaN	NaN	NaN	NaN	NaN	NaN	NaN	NaN	NaN	NaN	NaN	550.89	NaN	NaN	NaN	7.0206	NaN	NaN	54.0848	NaN	NaN	22.2006	NaN	NaN	NaN	NaN	NaN	NaN	NaN	NaN	NaN	NaN	206.776	NaN	NaN	NaN	NaN	NaN	NaN	NaN	NaN	NaN	NaN	NaN	NaN	NaN	NaN	NaN	NaN	485.055	NaN	NaN	NaN	NaN	NaN	NaN	162.967	NaN	NaN	NaN	NaN	1	NaN	NaN	NaN	NaN	NaN	NaN	NaN	NaN	NaN	NaN	NaN	NaN	NaN	NaN	NaN	NaN	NaN	370.202	NaN	NaN	NaN	NaN	NaN	NaN	NaN	NaN	NaN	NaN	NaN	73.721	NaN	NaN	NaN	NaN	NaN	NaN	NaN	NaN	NaN	NaN	NaN	NaN	NaN	NaN	NaN	NaN	NaN	NaN	NaN	NaN	NaN	NaN	NaN	NaN	NaN	NaN	NaN	NaN	NaN	NaN	NaN	NaN	NaN	NaN	NaN	NaN	NaN	NaN	NaN	NaN	NaN	NaN	NaN	NaN	39.4175	NaN	NaN	NaN	NaN	NaN	NaN	NaN	NaN	NaN	NaN	201.786	NaN	NaN	NaN	NaN	NaN	NaN	NaN	NaN	NaN	NaN	NaN	NaN	NaN	NaN	NaN	NaN	NaN	528.94	NaN	NaN	NaN	NaN	NaN	NaN	NaN	NaN	NaN	NaN	NaN	NaN	NaN	NaN	92.7444	253.096	NaN	NaN	NaN	NaN	NaN	NaN	NaN	NaN	NaN	NaN	NaN	NaN	NaN	NaN	NaN	NaN	NaN	875.822	NaN	NaN	NaN	NaN	NaN	NaN	NaN	NaN	NaN	NaN	NaN	NaN	NaN	NaN	NaN	NaN	NaN	NaN	NaN	NaN	NaN	NaN	NaN	NaN	NaN	NaN	171.218	NaN	52.0209	NaN	NaN	NaN	NaN	NaN	NaN	NaN	NaN	103.608	NaN	NaN	NaN	NaN	NaN	NaN	NaN	NaN	73.2656	NaN	NaN	NaN	105.58	NaN	NaN	NaN	NaN	NaN	184.21	NaN	NaN	NaN	NaN	NaN	NaN	NaN	NaN	NaN	NaN	42.4994	NaN	NaN	NaN	NaN	NaN	865.521	NaN	NaN	NaN	NaN	NaN	NaN	NaN	NaN	9.49013	NaN	370.794	NaN	NaN	NaN	NaN	NaN	NaN	NaN	NaN	NaN	NaN	NaN	NaN	NaN	NaN	NaN	NaN	NaN	NaN	NaN	NaN	NaN	NaN	NaN	NaN	NaN	NaN	NaN	NaN	NaN	NaN	NaN	NaN	NaN	NaN	NaN	NaN	NaN	NaN	NaN	NaN	NaN	NaN	NaN	NaN	NaN	NaN	NaN	NaN	NaN	NaN	NaN	148.895	NaN	NaN	NaN	NaN	NaN	NaN	NaN	NaN	NaN	NaN	NaN	NaN	NaN	NaN	NaN	NaN	NaN	NaN	NaN	NaN	NaN	NaN	NaN	NaN	NaN	NaN	NaN	NaN	NaN	NaN	NaN	NaN	NaN	NaN	NaN	NaN	NaN	NaN	NaN	151.047	NaN	NaN	NaN	NaN	NaN	NaN	NaN	NaN	NaN	NaN	NaN	NaN	NaN	NaN	NaN	NaN	NaN	NaN	NaN	NaN	NaN	NaN	NaN	NaN	NaN	NaN	NaN	3863.88	NaN	NaN	106.817	NaN	NaN	NaN	NaN	NaN	NaN	NaN	NaN	NaN	NaN	NaN	1765.94	NaN	NaN	NaN	NaN	NaN	NaN	NaN	NaN	NaN	NaN	NaN	NaN	NaN	NaN	NaN	NaN	NaN	NaN	NaN	NaN	NaN	NaN	NaN	NaN	NaN	NaN	NaN	NaN	NaN	NaN	NaN	NaN	NaN	NaN	NaN	NaN	NaN	NaN	NaN	NaN	NaN	NaN	115.584	NaN	NaN	NaN	NaN	60.8322	162.526	NaN	NaN	NaN	NaN	NaN	NaN	NaN	3380.81	NaN	NaN	NaN	NaN	NaN	NaN	NaN	NaN	NaN	NaN	NaN	NaN	36.3537	NaN	NaN	NaN	NaN	NaN	NaN	NaN	NaN	NaN	NaN	NaN	NaN	NaN	NaN	NaN	NaN	NaN	NaN	NaN	NaN	NaN	NaN	NaN	NaN	NaN	NaN	NaN	NaN	NaN	NaN	36.173	NaN	NaN	NaN	NaN	97.3166	NaN	NaN	NaN	NaN	NaN	NaN	NaN	NaN	NaN	NaN	NaN	26.1001	86.5588	NaN	NaN	134.364	NaN	NaN	NaN	700.912	NaN	NaN	NaN	NaN	NaN	NaN	NaN	NaN	NaN	NaN	NaN	NaN	NaN	NaN	NaN	NaN	NaN	NaN	NaN	NaN	NaN	NaN	NaN	NaN	NaN	61.0948	NaN	NaN	50.7625	NaN	NaN	26.2329	NaN	NaN	27.0858	NaN	NaN	NaN	NaN	NaN	NaN	NaN	NaN	NaN	NaN	NaN	NaN	NaN	NaN	NaN	NaN	NaN	NaN	NaN	NaN	NaN	NaN	NaN	NaN	NaN	NaN	NaN	NaN	NaN	NaN	NaN	NaN	NaN	NaN	90.1778	36.0056	NaN	NaN	NaN	NaN	NaN	NaN	NaN	NaN	NaN	NaN	NaN	NaN	NaN	NaN	NaN	NaN	NaN	NaN	NaN	NaN	NaN	NaN	NaN	NaN	NaN	NaN	NaN	NaN	NaN	NaN	NaN	1	NaN	NaN	45.6182	NaN	NaN	NaN	NaN	NaN	NaN	34.6442	NaN	NaN	NaN	NaN	NaN	NaN	NaN	NaN	NaN	NaN	NaN	NaN	NaN	NaN	772.83	NaN	NaN	NaN	NaN	NaN
P49718	Mcm5	DNA replication licensing factor MCM5	NaN	NaN	NaN	NaN	NaN	NaN	NaN	NaN	NaN	NaN	NaN	NaN	NaN	NaN	NaN	NaN	NaN	NaN	NaN	NaN	NaN	NaN	NaN	NaN	NaN	NaN	NaN	NaN	NaN	NaN	NaN	NaN	NaN	NaN	NaN	NaN	NaN	NaN	NaN	NaN	NaN	NaN	NaN	NaN	NaN	NaN	NaN	NaN	NaN	NaN	NaN	NaN	NaN	NaN	NaN	NaN	NaN	NaN	NaN	NaN	NaN	NaN	34.4299	NaN	NaN	NaN	NaN	NaN	NaN	NaN	NaN	NaN	NaN	NaN	NaN	NaN	NaN	NaN	NaN	NaN	NaN	NaN	NaN	NaN	NaN	NaN	NaN	NaN	NaN	NaN	NaN	NaN	NaN	NaN	NaN	NaN	NaN	NaN	NaN	NaN	253.563	NaN	NaN	NaN	NaN	NaN	NaN	NaN	NaN	NaN	60.3058	NaN	NaN	NaN	NaN	NaN	NaN	NaN	NaN	NaN	NaN	NaN	NaN	NaN	NaN	NaN	NaN	NaN	NaN	NaN	NaN	NaN	NaN	NaN	NaN	NaN	NaN	NaN	NaN	NaN	NaN	NaN	NaN	NaN	316.333	NaN	NaN	NaN	NaN	NaN	6.91413	NaN	NaN	NaN	NaN	NaN	NaN	NaN	NaN	NaN	NaN	NaN	NaN	NaN	NaN	NaN	NaN	NaN	121.781	NaN	NaN	NaN	NaN	NaN	NaN	NaN	NaN	175.155	NaN	NaN	NaN	NaN	NaN	NaN	NaN	NaN	NaN	NaN	NaN	NaN	NaN	NaN	NaN	NaN	NaN	NaN	NaN	NaN	NaN	NaN	NaN	NaN	NaN	NaN	NaN	NaN	NaN	NaN	NaN	6.79347	NaN	NaN	32.5602	NaN	NaN	NaN	NaN	NaN	NaN	NaN	NaN	NaN	NaN	NaN	NaN	41.9613	NaN	NaN	NaN	NaN	NaN	NaN	NaN	NaN	NaN	NaN	292.446	NaN	NaN	NaN	83.5038	NaN	NaN	NaN	NaN	NaN	NaN	NaN	NaN	NaN	NaN	NaN	NaN	NaN	260.495	NaN	NaN	NaN	NaN	NaN	NaN	NaN	NaN	NaN	NaN	NaN	NaN	NaN	NaN	40.812	NaN	NaN	NaN	NaN	NaN	NaN	NaN	NaN	NaN	NaN	NaN	NaN	NaN	NaN	NaN	NaN	NaN	NaN	532.061	NaN	NaN	NaN	NaN	NaN	NaN	NaN	NaN	NaN	NaN	NaN	NaN	44.0792	NaN	NaN	NaN	NaN	NaN	NaN	NaN	NaN	NaN	NaN	NaN	NaN	NaN	NaN	NaN	NaN	108.072	NaN	NaN	NaN	NaN	NaN	NaN	NaN	NaN	NaN	NaN	NaN	NaN	NaN	NaN	NaN	NaN	NaN	NaN	NaN	NaN	NaN	NaN	NaN	NaN	NaN	NaN	188.503	NaN	NaN	NaN	NaN	NaN	NaN	NaN	NaN	NaN	NaN	NaN	NaN	NaN	NaN	NaN	NaN	NaN	NaN	NaN	NaN	NaN	NaN	NaN	NaN	NaN	NaN	NaN	346.888	NaN	NaN	NaN	NaN	NaN	NaN	NaN	NaN	NaN	NaN	NaN	NaN	NaN	NaN	NaN	NaN	NaN	NaN	NaN	NaN	NaN	NaN	61.4569	NaN	NaN	NaN	NaN	NaN	NaN	NaN	NaN	NaN	NaN	NaN	NaN	NaN	NaN	NaN	NaN	NaN	NaN	NaN	NaN	NaN	NaN	NaN	NaN	NaN	NaN	NaN	NaN	NaN	NaN	NaN	NaN	NaN	NaN	NaN	NaN	NaN	NaN	NaN	NaN	NaN	NaN	NaN	NaN	NaN	NaN	NaN	NaN	NaN	NaN	NaN	NaN	NaN	NaN	NaN	NaN	NaN	NaN	NaN	NaN	NaN	NaN	NaN	NaN	NaN	NaN	NaN	NaN	NaN	NaN	NaN	NaN	NaN	NaN	NaN	NaN	NaN	NaN	NaN	NaN	NaN	NaN	NaN	NaN	NaN	NaN	NaN	NaN	NaN	NaN	NaN	NaN	NaN	NaN	NaN	NaN	NaN	NaN	NaN	180.425	NaN	NaN	NaN	NaN	NaN	NaN	NaN	NaN	NaN	NaN	NaN	NaN	NaN	NaN	NaN	NaN	NaN	NaN	NaN	NaN	NaN	NaN	NaN	NaN	NaN	NaN	NaN	NaN	NaN	NaN	NaN	NaN	NaN	NaN	NaN	NaN	NaN	NaN	NaN	NaN	NaN	NaN	NaN	NaN	NaN	NaN	NaN	NaN	NaN	NaN	NaN	NaN	NaN	NaN	NaN	NaN	NaN	NaN	NaN	NaN	NaN	NaN	NaN	NaN	NaN	NaN	NaN	NaN	NaN	NaN	NaN	NaN	NaN	NaN	NaN	NaN	NaN	NaN	NaN	NaN	NaN	37.0638	NaN	NaN	NaN	NaN	NaN	NaN	NaN	NaN	NaN	NaN	NaN	NaN	NaN	NaN	NaN	NaN	NaN	NaN	NaN	NaN	NaN	NaN	NaN	NaN	NaN	NaN	NaN	NaN	NaN	NaN	73.1036	NaN	NaN	NaN	NaN	78.7408	NaN	NaN	NaN	NaN	NaN	NaN	NaN	NaN	NaN	NaN	NaN	22.009	NaN	NaN	NaN	NaN	NaN	NaN	NaN	NaN	NaN	NaN	NaN	NaN	NaN	NaN	NaN	NaN	NaN	NaN	NaN	NaN	NaN	NaN	NaN	NaN	NaN	NaN	NaN	NaN	NaN	NaN	NaN	NaN	NaN	NaN	NaN	NaN	NaN	NaN	NaN	NaN	NaN	NaN	NaN	NaN	NaN	NaN	NaN	NaN	NaN	NaN	NaN	NaN	NaN	NaN	NaN	NaN	NaN	NaN	NaN	NaN	NaN	NaN	NaN	NaN	NaN	NaN	NaN	NaN	NaN	NaN	NaN	NaN	NaN	NaN	NaN	NaN	NaN	NaN	NaN	NaN	NaN	NaN	NaN	NaN	NaN	NaN	661.629	NaN	NaN	NaN	NaN	NaN	NaN	NaN	NaN	NaN	NaN	NaN	NaN	NaN	NaN	NaN	NaN	NaN	NaN	NaN	NaN	NaN	NaN	NaN	NaN	NaN	NaN	56.933	NaN	NaN	NaN	NaN	NaN	NaN	NaN	NaN	NaN	NaN	220.111	NaN	NaN	NaN	NaN	NaN	NaN	NaN	NaN	NaN	NaN	NaN	NaN	NaN	10.8205	NaN	NaN
P49722	Psma2	Proteasome subunit alpha type-2	147.136	NaN	NaN	NaN	NaN	NaN	93.7255	NaN	709.65	129.621	NaN	NaN	NaN	312.504	NaN	NaN	123.454	NaN	NaN	NaN	NaN	NaN	NaN	74.9294	44.5629	NaN	42.4643	NaN	NaN	NaN	NaN	NaN	58.5048	NaN	NaN	176.345	NaN	NaN	NaN	74.868	NaN	NaN	NaN	NaN	NaN	175.202	NaN	NaN	188.38	NaN	NaN	NaN	81.6788	NaN	70.8179	72.9996	83.8791	62.6212	130.562	110.411	NaN	NaN	80.6841	NaN	NaN	NaN	3555.91	NaN	NaN	95.5065	NaN	NaN	46.7796	NaN	140.407	141.223	NaN	NaN	NaN	NaN	NaN	65.3121	NaN	40.5483	79.9854	NaN	73.775	NaN	NaN	NaN	67.85	57.0098	6021.07	NaN	NaN	NaN	NaN	NaN	NaN	114.786	206.411	NaN	NaN	NaN	134.752	166.521	NaN	101.102	91.0423	NaN	61.7076	78.4217	NaN	NaN	67.1192	NaN	NaN	NaN	91.8142	131.726	85.9597	NaN	NaN	42.4405	NaN	93.984	100.206	115.264	187.22	48.3171	86.9365	NaN	NaN	NaN	NaN	NaN	NaN	199.869	109.455	NaN	NaN	NaN	303.168	NaN	109.007	NaN	NaN	197.944	NaN	NaN	128.169	NaN	NaN	80.2959	NaN	NaN	NaN	NaN	426.355	46.7686	82.183	NaN	NaN	91.3785	132.239	380.511	351.423	NaN	560.106	NaN	97.3621	154.771	54.1887	NaN	431.785	NaN	NaN	251.064	59.4087	116.077	62.936	NaN	107.173	2483.52	80.3268	576.168	29.9961	NaN	NaN	4633.22	NaN	NaN	NaN	NaN	NaN	NaN	83.4262	NaN	NaN	1401.9	NaN	NaN	NaN	92.6052	NaN	NaN	NaN	146.541	NaN	77.1999	88.4396	139.31	66.6271	NaN	NaN	NaN	NaN	NaN	NaN	NaN	80.1591	300.439	NaN	250.626	238.835	46.8872	382.788	NaN	81.736	107.032	300.789	NaN	NaN	82.4658	NaN	NaN	293.924	236.32	NaN	NaN	138.277	171.39	357.258	87.7592	1244.3	NaN	NaN	120.08	324.235	NaN	60.6119	94.4352	54.4355	NaN	197.718	NaN	623.274	8078.83	253.628	NaN	NaN	137.251	93.08	336.011	NaN	NaN	766.059	627.152	678.855	243.628	110.24	NaN	NaN	NaN	NaN	308.441	129.268	108.456	128.944	NaN	NaN	NaN	80.2273	71.8671	NaN	NaN	59.696	NaN	278.565	NaN	234.354	111.664	NaN	NaN	426.182	209.704	68.8751	NaN	88.5491	NaN	58.6832	104.152	524.09	499.181	NaN	77.279	51.205	240.016	NaN	NaN	NaN	NaN	67.061	NaN	NaN	98.6918	NaN	65.9984	126.417	49.1292	80.7936	120.393	NaN	NaN	NaN	NaN	92.4718	NaN	NaN	394.914	NaN	NaN	169.255	NaN	NaN	69.2378	97.0847	88.71	90.5704	85.8662	NaN	NaN	115.261	3190.96	NaN	218.915	419.555	77.4311	43.9278	NaN	NaN	NaN	NaN	299.269	NaN	NaN	NaN	88.4701	NaN	NaN	49.6968	107.867	32.2097	228.28	NaN	217.028	135.948	NaN	NaN	NaN	NaN	59.2222	NaN	67.8471	213.382	NaN	215.541	NaN	NaN	NaN	NaN	NaN	NaN	277.772	928.444	127.5	NaN	NaN	NaN	NaN	NaN	NaN	NaN	75.7778	132.742	NaN	66.5054	141.891	363.532	NaN	80.8414	NaN	NaN	67.9927	121.819	NaN	85.1303	241	NaN	NaN	NaN	168.673	45.6598	NaN	NaN	69.4314	86.7994	89.9728	NaN	NaN	89.5766	NaN	96.7135	90.6057	99.5352	102.592	NaN	108.827	60.7063	159.489	NaN	168.813	NaN	NaN	412.595	141.986	340.249	NaN	55.3941	NaN	129.761	2407.61	NaN	87.5407	NaN	700.163	NaN	NaN	NaN	NaN	NaN	150.795	NaN	NaN	149.665	NaN	NaN	NaN	NaN	NaN	NaN	914.597	89.0751	NaN	NaN	81.7894	NaN	NaN	62.9348	NaN	NaN	63.4953	140.624	69.3869	NaN	NaN	NaN	65.6264	NaN	69.7416	NaN	NaN	NaN	175.132	NaN	NaN	NaN	NaN	NaN	NaN	NaN	48.5537	NaN	NaN	60.8492	68.1998	169.591	NaN	NaN	298.644	280.955	234.349	NaN	159.07	NaN	NaN	118.568	404.686	NaN	117.19	NaN	NaN	61.4742	87.2554	137.336	1.02021	241.357	NaN	63.6846	NaN	NaN	34.245	112.318	331.628	NaN	NaN	NaN	NaN	82.8642	NaN	5053.27	141.711	NaN	NaN	NaN	455.323	NaN	400.09	18.0944	67.6124	NaN	NaN	NaN	66.6403	NaN	84.3371	NaN	NaN	103.465	NaN	120.212	97.3837	NaN	49.1487	NaN	62.9263	111.723	58.4871	NaN	NaN	NaN	280.366	NaN	97.8726	129.619	NaN	NaN	NaN	NaN	83.1716	59.7278	NaN	240.603	166.057	196.876	NaN	NaN	56.1474	58.7877	91.4806	NaN	73.7993	86.1476	131.616	NaN	NaN	NaN	145.569	NaN	58.5731	231.075	140.784	NaN	2418.17	181.752	NaN	NaN	NaN	42.151	156.949	73.5376	NaN	NaN	NaN	78.2996	45.1732	NaN	NaN	NaN	98.6123	81.3597	NaN	311.376	NaN	108.663	137	NaN	NaN	72.1788	284.943	142.923	133.832	57.6487	151.035	96.9868	NaN	71.1225	75.6527	NaN	71.636	51.2702	NaN	60.6602	NaN	NaN	67.3925	NaN	NaN	470.544	49.6425	NaN	150.708	102.902	NaN	NaN	NaN	122.28	NaN	203.466	121.453	NaN	101.583	62.6064	194.54	162.638	17.0419	NaN	NaN	136.282	NaN	72.6176	1410.27	166.632	147.8	120.982	32.2454	99.262	NaN	NaN	74.6767	111.053	80.0509	NaN	NaN	NaN	NaN	160.978	58.4987	NaN	89.2429	NaN	NaN	NaN	185.573	NaN	243.153	121.952	152.543	NaN	NaN	72.5737	121.264	NaN	NaN	NaN	NaN	NaN	NaN	NaN	NaN	NaN	NaN	NaN	70.9113	54.5345	62.9653	NaN	NaN	64.7391	65.9112	71.0284	NaN	NaN	912.01	NaN	81.7295	92.4784	185.614	NaN	NaN	NaN	NaN	NaN	NaN	75.8673	63.2109	59.5371	346.489	NaN	90.5657	56.3966	NaN	NaN	13.3351	NaN	41.6367	NaN	80.5045	NaN	78.4705	99.9754	NaN	NaN	NaN	NaN	NaN	110.205	81.9631	64.4964	22.2499	NaN	205.179	NaN	NaN	NaN	111.058	NaN	54.6808	112.649	NaN	482.493	163.27	36.9518	NaN	NaN	88.191	181.072	NaN
P49817	Cav1	Caveolin-1	NaN	NaN	NaN	NaN	NaN	NaN	NaN	NaN	NaN	NaN	NaN	NaN	NaN	NaN	NaN	NaN	NaN	NaN	NaN	NaN	NaN	NaN	NaN	NaN	NaN	NaN	NaN	NaN	NaN	NaN	NaN	NaN	NaN	NaN	NaN	NaN	NaN	NaN	NaN	NaN	NaN	NaN	NaN	NaN	NaN	5464.68	NaN	NaN	NaN	NaN	NaN	NaN	94.2037	NaN	NaN	NaN	NaN	NaN	NaN	NaN	NaN	NaN	NaN	NaN	NaN	NaN	NaN	NaN	NaN	NaN	NaN	NaN	NaN	993.905	NaN	NaN	NaN	NaN	NaN	NaN	NaN	NaN	NaN	NaN	NaN	NaN	NaN	NaN	NaN	NaN	NaN	NaN	NaN	NaN	NaN	NaN	NaN	NaN	1913.66	669.596	1199.07	NaN	NaN	NaN	NaN	NaN	NaN	NaN	NaN	NaN	NaN	NaN	NaN	NaN	NaN	NaN	NaN	NaN	NaN	NaN	37.8138	NaN	NaN	NaN	NaN	NaN	NaN	NaN	NaN	NaN	NaN	NaN	NaN	NaN	NaN	NaN	NaN	NaN	NaN	NaN	NaN	NaN	NaN	NaN	669.444	NaN	NaN	NaN	NaN	NaN	NaN	NaN	NaN	NaN	NaN	NaN	NaN	NaN	64.8794	NaN	NaN	NaN	NaN	NaN	NaN	3245.41	NaN	NaN	NaN	NaN	NaN	NaN	NaN	NaN	NaN	NaN	NaN	153.767	14.108	NaN	NaN	NaN	NaN	NaN	NaN	NaN	NaN	NaN	NaN	NaN	NaN	NaN	NaN	NaN	51963.4	NaN	NaN	NaN	NaN	NaN	NaN	NaN	NaN	NaN	59870.8	NaN	NaN	NaN	NaN	NaN	NaN	NaN	NaN	NaN	NaN	NaN	NaN	NaN	NaN	NaN	NaN	NaN	NaN	NaN	NaN	15.9907	1243.13	NaN	NaN	NaN	NaN	NaN	NaN	15.1322	NaN	NaN	NaN	NaN	NaN	NaN	NaN	NaN	NaN	NaN	NaN	NaN	NaN	NaN	NaN	NaN	NaN	NaN	NaN	NaN	NaN	NaN	NaN	NaN	NaN	NaN	NaN	NaN	NaN	NaN	NaN	NaN	NaN	NaN	1001.02	NaN	NaN	NaN	NaN	NaN	NaN	NaN	NaN	NaN	NaN	NaN	NaN	NaN	NaN	NaN	NaN	NaN	16.3862	NaN	1331.91	NaN	NaN	NaN	NaN	NaN	NaN	792.592	NaN	NaN	NaN	NaN	19.018	NaN	NaN	NaN	NaN	NaN	NaN	NaN	NaN	NaN	NaN	11736.9	NaN	NaN	NaN	NaN	NaN	NaN	27.0292	NaN	NaN	NaN	NaN	NaN	NaN	NaN	NaN	NaN	NaN	NaN	NaN	NaN	373.023	NaN	NaN	NaN	165.373	NaN	NaN	1	NaN	NaN	NaN	NaN	NaN	NaN	NaN	NaN	NaN	NaN	NaN	NaN	NaN	41.7407	NaN	NaN	NaN	NaN	NaN	NaN	NaN	NaN	NaN	709.045	NaN	NaN	NaN	NaN	NaN	NaN	NaN	NaN	NaN	NaN	446.288	NaN	NaN	NaN	NaN	NaN	NaN	NaN	NaN	NaN	NaN	NaN	NaN	NaN	NaN	NaN	NaN	NaN	NaN	NaN	NaN	NaN	46.5165	NaN	543.108	NaN	NaN	NaN	NaN	NaN	NaN	NaN	NaN	NaN	NaN	NaN	NaN	166.231	NaN	NaN	NaN	NaN	37.7959	NaN	NaN	NaN	NaN	NaN	NaN	77.2198	NaN	NaN	NaN	NaN	NaN	NaN	NaN	NaN	NaN	NaN	NaN	NaN	1436.98	NaN	NaN	NaN	NaN	NaN	NaN	NaN	NaN	NaN	NaN	NaN	NaN	NaN	NaN	NaN	NaN	NaN	NaN	NaN	NaN	NaN	NaN	NaN	NaN	NaN	376.022	NaN	NaN	NaN	NaN	NaN	365.111	NaN	NaN	28.9464	NaN	NaN	NaN	NaN	NaN	NaN	NaN	NaN	NaN	NaN	NaN	NaN	NaN	NaN	NaN	NaN	NaN	NaN	NaN	NaN	NaN	NaN	NaN	NaN	NaN	NaN	NaN	757.76	NaN	NaN	NaN	NaN	NaN	NaN	NaN	NaN	NaN	NaN	NaN	NaN	NaN	NaN	NaN	NaN	1774.16	NaN	NaN	NaN	NaN	NaN	NaN	NaN	NaN	NaN	NaN	NaN	NaN	NaN	NaN	NaN	NaN	NaN	NaN	3659.65	NaN	NaN	NaN	108.678	NaN	NaN	NaN	NaN	NaN	NaN	NaN	NaN	NaN	NaN	NaN	NaN	1039.3	NaN	NaN	NaN	NaN	NaN	NaN	NaN	NaN	NaN	NaN	NaN	NaN	4433.46	NaN	NaN	NaN	NaN	NaN	NaN	856.587	NaN	NaN	NaN	NaN	NaN	NaN	NaN	NaN	NaN	NaN	NaN	NaN	NaN	NaN	NaN	NaN	NaN	NaN	NaN	NaN	NaN	NaN	NaN	NaN	NaN	NaN	NaN	NaN	NaN	NaN	NaN	NaN	NaN	NaN	NaN	NaN	NaN	NaN	NaN	NaN	NaN	NaN	NaN	NaN	NaN	NaN	NaN	NaN	NaN	NaN	NaN	NaN	638.273	NaN	NaN	NaN	NaN	NaN	NaN	NaN	NaN	NaN	NaN	NaN	NaN	NaN	NaN	NaN	NaN	NaN	NaN	NaN	NaN	295.907	NaN	NaN	NaN	NaN	NaN	NaN	1058.73	134.394	NaN	NaN	NaN	1540.28	NaN	NaN	NaN	26.2103	NaN	NaN	NaN	NaN	NaN	NaN	NaN	NaN	NaN	NaN	NaN	NaN	NaN	NaN	NaN	NaN	NaN	NaN	NaN	NaN	420.194	NaN	NaN	NaN	NaN	1005.51	NaN	NaN	NaN	NaN	NaN	NaN	NaN	NaN	NaN	NaN	NaN	NaN	NaN	NaN	NaN	NaN	NaN	NaN	NaN	NaN	NaN	NaN	NaN	NaN	NaN	NaN	NaN	NaN	NaN	NaN	2901.11	NaN	NaN	NaN	NaN	NaN	NaN	171.551	NaN	NaN	131.56	NaN	NaN	NaN	NaN	NaN	NaN	NaN	NaN	NaN	NaN	NaN	NaN	NaN	NaN	NaN	NaN	10.3566	NaN	70.0898	NaN	NaN	NaN	NaN	NaN	NaN	NaN	NaN	NaN	NaN	NaN	NaN	NaN	NaN	NaN	NaN	NaN	NaN	NaN
P49935	Ctsh	Pro-cathepsin H	NaN	NaN	NaN	NaN	268.341	NaN	128.137	NaN	NaN	NaN	NaN	NaN	NaN	NaN	NaN	NaN	NaN	NaN	NaN	NaN	NaN	NaN	NaN	NaN	NaN	NaN	NaN	NaN	NaN	NaN	NaN	NaN	422.31	NaN	NaN	NaN	NaN	NaN	NaN	NaN	NaN	NaN	NaN	NaN	NaN	NaN	NaN	NaN	NaN	NaN	NaN	NaN	NaN	NaN	NaN	NaN	NaN	NaN	NaN	NaN	NaN	NaN	22.9862	NaN	NaN	NaN	NaN	NaN	NaN	NaN	NaN	NaN	70.662	NaN	NaN	NaN	NaN	NaN	NaN	NaN	NaN	389.778	NaN	NaN	NaN	NaN	NaN	NaN	NaN	NaN	186.918	NaN	NaN	NaN	NaN	NaN	NaN	NaN	NaN	NaN	NaN	NaN	NaN	NaN	NaN	NaN	NaN	178.64	50.5879	NaN	74.6177	NaN	NaN	NaN	66.4086	NaN	NaN	NaN	NaN	147.31	NaN	132.397	249.27	NaN	NaN	NaN	NaN	NaN	NaN	98.3306	NaN	NaN	NaN	NaN	NaN	NaN	NaN	NaN	NaN	NaN	NaN	NaN	179.245	NaN	NaN	NaN	NaN	NaN	NaN	NaN	41.378	NaN	438.974	490.748	NaN	NaN	NaN	NaN	NaN	NaN	NaN	NaN	NaN	1287.89	NaN	NaN	NaN	NaN	702.175	NaN	69.4755	20.3631	NaN	NaN	NaN	NaN	315.086	66.3641	82.9459	NaN	238.186	1165.21	NaN	512.413	NaN	NaN	146.963	NaN	NaN	28984.1	NaN	NaN	NaN	NaN	NaN	NaN	52.2551	NaN	NaN	NaN	NaN	535.92	NaN	NaN	NaN	NaN	NaN	440.025	NaN	73.2636	62.4907	1748.5	103.333	NaN	NaN	NaN	NaN	NaN	NaN	1957.73	NaN	123.117	NaN	NaN	NaN	100.683	NaN	NaN	349.741	NaN	NaN	NaN	NaN	51.5919	NaN	NaN	NaN	NaN	261.375	463.267	NaN	NaN	NaN	NaN	NaN	NaN	NaN	NaN	NaN	NaN	90.2511	250.342	NaN	NaN	85.4849	NaN	NaN	NaN	NaN	NaN	NaN	NaN	NaN	NaN	214.376	NaN	NaN	5956.52	NaN	NaN	241.883	NaN	NaN	1429.86	NaN	57.0344	NaN	366.411	NaN	NaN	4057.31	NaN	211.781	200.975	NaN	NaN	NaN	NaN	NaN	NaN	NaN	NaN	NaN	NaN	293.464	NaN	NaN	NaN	NaN	NaN	NaN	NaN	NaN	2047.06	NaN	NaN	NaN	NaN	NaN	NaN	NaN	NaN	NaN	NaN	NaN	45.7244	397.281	157.562	38.6341	NaN	23.8484	NaN	NaN	NaN	519.056	NaN	NaN	NaN	NaN	NaN	NaN	364.239	NaN	1049.34	71.6126	444.922	NaN	1	NaN	93.0712	NaN	NaN	435.772	NaN	NaN	NaN	NaN	NaN	76.2854	NaN	127.254	NaN	NaN	132.934	NaN	NaN	NaN	NaN	NaN	418.937	54.8819	NaN	262.306	NaN	651.04	285.713	NaN	NaN	NaN	NaN	NaN	31.3485	NaN	544.797	NaN	NaN	NaN	NaN	NaN	187.403	NaN	528.592	NaN	NaN	NaN	NaN	NaN	NaN	NaN	NaN	NaN	NaN	179.55	NaN	NaN	NaN	NaN	NaN	NaN	NaN	NaN	50.3502	NaN	NaN	118.134	NaN	NaN	NaN	NaN	NaN	NaN	NaN	18.1011	NaN	NaN	NaN	NaN	NaN	NaN	NaN	NaN	73.9022	NaN	NaN	NaN	161.529	NaN	36.4025	NaN	NaN	379.056	203.678	NaN	NaN	93.9335	NaN	NaN	NaN	611.186	NaN	NaN	NaN	NaN	NaN	NaN	NaN	NaN	NaN	NaN	NaN	NaN	NaN	NaN	NaN	NaN	NaN	NaN	NaN	NaN	NaN	NaN	NaN	NaN	NaN	NaN	NaN	NaN	NaN	NaN	NaN	NaN	NaN	NaN	NaN	NaN	543.032	406.269	23.9262	NaN	NaN	NaN	NaN	NaN	624.594	NaN	NaN	NaN	NaN	NaN	NaN	NaN	NaN	NaN	NaN	NaN	32.7562	NaN	NaN	NaN	NaN	NaN	NaN	NaN	NaN	NaN	NaN	701.347	NaN	NaN	47.7348	NaN	NaN	NaN	NaN	NaN	NaN	NaN	NaN	32.1473	NaN	NaN	NaN	284.466	NaN	NaN	NaN	NaN	NaN	NaN	NaN	NaN	NaN	NaN	NaN	1250.57	NaN	NaN	685.527	NaN	NaN	NaN	NaN	NaN	NaN	NaN	14.7551	NaN	NaN	353.71	NaN	NaN	240.225	NaN	NaN	123.009	NaN	169.902	79.8505	156.189	NaN	NaN	NaN	NaN	105.501	444.946	NaN	NaN	NaN	NaN	103.256	37.5233	NaN	NaN	NaN	NaN	NaN	NaN	20.2961	118.33	NaN	NaN	NaN	NaN	NaN	NaN	NaN	NaN	NaN	NaN	NaN	NaN	NaN	NaN	NaN	NaN	NaN	NaN	NaN	NaN	NaN	NaN	NaN	NaN	NaN	NaN	NaN	NaN	NaN	NaN	211.437	NaN	NaN	NaN	NaN	209.431	NaN	NaN	NaN	NaN	NaN	NaN	494.722	NaN	NaN	NaN	NaN	NaN	55.7217	NaN	NaN	27.3596	NaN	88.2807	NaN	NaN	27.474	NaN	NaN	NaN	464.934	NaN	NaN	NaN	NaN	NaN	NaN	NaN	NaN	NaN	NaN	NaN	NaN	81.3779	NaN	NaN	134.854	NaN	NaN	NaN	NaN	41.2854	98.2125	NaN	NaN	NaN	136.713	NaN	NaN	NaN	155.344	7.79326	NaN	NaN	263.657	NaN	NaN	26.0366	70.5786	NaN	62.5828	NaN	NaN	NaN	NaN	NaN	NaN	NaN	1679.99	NaN	NaN	44.1355	1076.06	NaN	NaN	NaN	NaN	NaN	NaN	NaN	149.789	NaN	NaN	81.5116	NaN	68.993	227.905	NaN	NaN	493.049	939.236	80.3716	NaN	NaN	NaN	NaN	332.26	814.342	220.121	NaN	NaN	NaN	NaN	NaN	NaN	NaN	NaN	NaN	NaN	NaN	NaN	23.333	NaN	NaN	68.5317	NaN	3.67749	NaN	NaN	NaN	NaN	23.7171	NaN	NaN	NaN	NaN	NaN	367.653	131.99	NaN	NaN	NaN	NaN	NaN	NaN	NaN	NaN	NaN	254.207	81.7785	NaN	3796.56	NaN	89.2763	NaN	743.441	NaN	NaN	NaN
P50136	Bckdha	2-oxoisovalerate dehydrogenase subunit alpha, mitochondrial	NaN	983.876	1386.62	543.403	NaN	109.985	128.589	147.784	NaN	279.288	123.044	405.805	NaN	NaN	590.13	NaN	72.1831	254.177	NaN	73.5048	NaN	119.033	NaN	101.842	80.592	616.847	124.411	165.997	132.281	NaN	NaN	156.821	74.1105	NaN	117.684	508.299	625.302	545.258	NaN	445.11	1226.97	231.925	4450.9	268.844	337.395	NaN	NaN	NaN	35.1357	171.63	918.999	263.73	120.623	NaN	354.546	53.8412	319.448	187.443	258.319	334.029	1480.93	3007.52	78.7371	179.044	NaN	796.393	NaN	NaN	515.628	435.735	NaN	145.612	58.6136	160.985	106.671	44.8633	147.188	NaN	2165.99	135.116	67.1279	53.4153	NaN	100.312	272.205	1120.99	147.379	1842.89	120.388	706.797	93.2988	28.9178	NaN	116.008	NaN	141.9	NaN	NaN	NaN	NaN	NaN	NaN	410.859	71.8499	401.396	219.423	NaN	145.372	NaN	492.401	69.5646	623.632	124.441	572.389	78.4917	151.412	524.005	1244.4	237.483	79.0663	102.551	NaN	146.85	156.526	NaN	388.844	529.23	272.687	NaN	137.463	150.376	1360.63	NaN	2339.3	120.496	NaN	NaN	288.853	80.7823	185.215	177.492	NaN	NaN	NaN	108.012	679.62	NaN	122.324	464.364	NaN	50.8642	NaN	184.076	46.1376	17678.7	NaN	NaN	2227.27	NaN	407.09	146.584	80.1233	1006.5	129.573	NaN	NaN	25.8435	16459.1	NaN	135.423	26.7141	NaN	124.599	3864.92	NaN	2930.79	119.351	31.8092	56.0996	275.61	58.8273	299.527	211.754	321.757	341.445	NaN	57.6178	NaN	NaN	NaN	1108.15	8133.83	NaN	412.147	NaN	53758.2	36.97	734.551	15192.9	NaN	1092.68	293.838	123.897	333.892	NaN	4060.75	2208	73.8185	NaN	51.5717	68.1616	140.922	86.7668	NaN	NaN	NaN	20911.4	NaN	5105.26	484.601	4.9611	NaN	649.071	114.989	NaN	61.9517	25.6357	7147.58	125.351	456.086	NaN	826.181	7694.85	25.9844	NaN	NaN	610.893	677.885	NaN	141.131	494.538	867.862	1321.93	405.837	1159.23	1533.26	6933.29	391.185	643.628	4597.05	105.723	94.0576	83.8406	6522.76	30.1899	1419.43	623.596	NaN	1660.41	12819.2	350.819	197.365	421.039	NaN	254.209	NaN	1239.6	NaN	221.806	NaN	110.482	NaN	NaN	2303.64	NaN	NaN	90.8845	119.077	202.709	646.124	NaN	71657.4	77.6548	112.762	NaN	821.304	87.0078	680.396	NaN	512.12	NaN	318.107	27670.2	317.105	NaN	90.3895	46.6186	NaN	536.121	NaN	263.106	426.275	NaN	248.776	NaN	528.897	143.344	NaN	14390.6	1484.21	NaN	NaN	340.444	141.288	19327.3	68.9886	188.862	80.0846	107.716	242.293	54.1857	131.017	NaN	774.866	161.411	360.551	43.2405	23.1251	22847.1	NaN	232.494	NaN	NaN	NaN	559.069	73.3992	117.099	428.622	374.346	37.6965	488.273	729.729	NaN	NaN	737.14	NaN	NaN	73.544	119.785	401.366	NaN	30493.6	747.971	NaN	389.992	157.288	77.1913	152.424	NaN	113.461	35.4276	84.2562	158.929	251.547	211.138	86.4102	700.949	398.387	139.192	312.163	1622.65	37.7533	872.585	65.0684	NaN	613.415	791.319	NaN	645.889	84.2155	173.425	NaN	433.695	NaN	NaN	355.699	1593.55	113.277	NaN	NaN	1374.25	45.3876	105.182	446.08	752.067	931.918	308.48	1045.5	NaN	NaN	203.07	202.728	681.464	391.388	35.9556	NaN	273.822	87.5934	487.52	52.1255	NaN	103.032	62.0241	767.722	229.572	390.382	166.268	353.987	379.542	NaN	44.2466	198.905	415.097	94.0761	288.361	58.1261	1832.79	20.5311	274.277	239.481	90.2688	NaN	635.322	357.055	NaN	87.885	NaN	1233.41	146.786	NaN	966.179	NaN	401.408	72.2444	5417.25	NaN	27626.6	NaN	579.79	574.351	NaN	1149.27	NaN	17203.6	513.799	1595.99	807.661	328.255	31924.4	6330.42	18328	NaN	178.788	NaN	32.978	61.8019	NaN	NaN	107.393	832.815	NaN	144.152	415.571	225.107	595.531	253.73	NaN	60.4786	1516.42	110.396	NaN	NaN	419.665	NaN	180.219	663.262	986.789	857.945	NaN	122.852	651.404	762.565	NaN	549.038	94.9564	106.447	160.476	857.299	491.797	NaN	211.879	773.52	2126.97	33.4425	NaN	1288.61	81.6798	NaN	NaN	78.3842	241.959	NaN	615.554	237.837	37.3853	NaN	NaN	NaN	87.4916	409.373	NaN	118.821	219.968	716.997	311.005	473.776	NaN	1646.86	353.658	NaN	NaN	33.3073	308.545	1176.29	640.831	349.283	NaN	NaN	388.967	149.104	990.864	79.0069	106.724	NaN	85.2793	38.8271	464.151	862.201	155.462	253.806	220.145	64.3716	NaN	421.171	116.807	469.859	49.4351	72.4033	150.971	410.294	NaN	83.6481	82.0997	51.8699	57.0963	NaN	NaN	824.896	NaN	50.453	69.9791	342.152	163.427	380.933	NaN	423.906	973.375	67.7807	107.016	83.3506	1210.47	100.042	104.475	26.5358	84.2857	NaN	629.453	40.4241	431.448	446.327	579.762	443.47	132.625	3295.22	815.415	548.225	66.7127	463.576	66.5873	291.597	52.7181	NaN	162.462	NaN	52.9068	32.7116	NaN	339.062	333.309	38.479	411.824	NaN	NaN	1336.9	40.2617	126.689	NaN	NaN	242.43	NaN	128.3	86.9151	147.516	62.3247	194.349	NaN	61.4093	52.831	63.9429	308.106	41.6005	NaN	56.8988	208.964	79.2278	51.4756	NaN	NaN	110.398	154.615	NaN	NaN	101.15	NaN	183.002	NaN	55.3448	NaN	NaN	571.979	NaN	62.2364	57.435	NaN	32.8051	94.1122	NaN	NaN	NaN	165.557	45.5878	NaN	18.1358	364.404	4.90171	97.8452	181.676	NaN	319.254	69.5244	NaN	127.476	NaN	80.2808	74.2188	487.247	NaN	57.2979	2572.8	43.7501	NaN	561.62	515.624	NaN	131.379	NaN	496.673	93.493	NaN	1058.61	88.7196	115.756	NaN	NaN	NaN	2280.01	481.95	59.564	197.846	104.139	NaN	133.05	69.5154	297.641	50.9388	82.7328	233.163	126.794	101.372	NaN	52.8645	1568.23	NaN	NaN	279.362	89.9172	101.073	83.7576	NaN	NaN	NaN	1354.8	216.503	NaN	136.063	123.283	118.599	NaN	181.457	NaN	49.107	357.478	205.426	74.9274	NaN	74.2245	NaN	72.1548	NaN	208.57	32.3508	265.269	553.288	289.984	186.723	103.229	19.492	36.0544	113.813	75.882	907.576	404.577	548.937	59.4855	337.098	78.9553	76.391	72.716	60.6159	NaN	45.589	37.5649	53.172	780.659	118.79	359.014	223.183	NaN
P50171;P50171-2	Hsd17b8	(3R)-3-hydroxyacyl-CoA dehydrogenase;Isoform Long of (3R)-3-hydroxyacyl-CoA dehydrogenase	NaN	750.745	NaN	NaN	650.21	206.68	149.924	180.403	NaN	157.638	347.802	318.12	NaN	NaN	719.732	1018.1	79.5049	163.403	574.094	27.8399	NaN	181.682	NaN	149.11	153.797	388.694	104.145	NaN	294.823	NaN	518.432	483.298	131.47	NaN	265.427	242.141	223.36	NaN	111.541	200.881	877.214	186.983	1922.78	144.713	615.582	NaN	NaN	NaN	22.5058	212.835	NaN	NaN	99.7317	NaN	171.736	49.1652	130.404	83.1722	87.7037	132.811	537.596	NaN	93.668	113.007	NaN	462.227	NaN	NaN	NaN	187.206	120.351	NaN	84.2216	111.69	122.979	47.5208	276.184	232.754	1115.02	93.4793	88.1167	84.1658	NaN	127.031	140.264	291.675	69.6269	791.684	94.8621	227.604	137.215	86.4652	NaN	84.7159	NaN	NaN	NaN	NaN	NaN	NaN	NaN	NaN	377.619	110.01	156.848	NaN	306.603	230.096	36.8925	279.699	118.301	212.139	249.149	787.15	112.294	97.3522	270.369	661.152	191.868	94.935	59.5517	215.136	175.933	128.886	NaN	150.185	231.294	132.857	22.0791	128.746	90.3356	NaN	NaN	933.203	86.171	NaN	NaN	84.9287	163.503	156.933	393.875	NaN	30.5751	435.844	137.96	873.206	355.079	288.409	595.525	215.041	71.7285	275.82	271.58	148.232	NaN	NaN	NaN	1131.57	59.2183	269.091	60.1449	180.905	398.024	126.123	272.694	NaN	NaN	8797.85	148.287	184.018	45.9679	47.6309	342.002	NaN	NaN	NaN	NaN	29.4397	108.42	212.153	141.119	375.216	148.937	NaN	110.745	NaN	176.064	NaN	NaN	NaN	2043.98	NaN	NaN	725.748	NaN	19492.7	60.0809	1692.61	14433.6	NaN	357.39	552.184	272.097	128.786	NaN	5793.26	NaN	57.6787	6968.15	90.9904	61.7174	435.5	134.13	NaN	NaN	NaN	NaN	NaN	NaN	1055.37	79.366	NaN	530.357	96.6977	NaN	91.1976	168.747	NaN	116.187	242.23	NaN	610.177	14456.2	118.36	NaN	NaN	311.176	85.945	140.018	172.411	165.501	358.483	547.323	306.509	279.747	NaN	3149.61	131.601	454.546	2013.35	197.879	104.045	235.53	NaN	36.6241	NaN	234.284	NaN	926.462	NaN	248.531	242.831	200.931	255.755	433.093	317.628	462.737	473.929	NaN	12.9896	160.999	NaN	NaN	2471.83	NaN	24.2741	121.119	206.196	201.07	NaN	NaN	19690.1	95.3719	106.584	NaN	423.231	76.7413	375.271	NaN	396.033	59.4861	93.3453	8556.95	503.035	NaN	71.1777	96.0719	666.988	173.428	NaN	177.927	222.333	376.987	257.712	NaN	257.16	98.9589	NaN	6307.35	297.705	741.061	NaN	256.91	46.6801	14990.5	82.8009	258.343	125.91	NaN	167.653	100.557	237.085	NaN	1195.65	251.778	580.442	92.8407	120.101	9931.9	NaN	439.183	173.338	45.9053	NaN	622.771	92.1846	145.254	191.674	164.533	59.9048	990.75	365.515	139.342	NaN	809.292	NaN	NaN	128.716	161.059	872.67	NaN	8387.72	396.859	NaN	533.14	191.81	126.247	79.9158	NaN	111.129	45.6778	112.823	237.912	249.493	236.683	140.863	332.187	359.68	224.224	739.395	446.892	60.9767	218.849	91.6611	NaN	227.638	482.216	NaN	628.567	132.203	409.903	NaN	NaN	NaN	NaN	150.424	485.112	NaN	NaN	NaN	367.057	114.115	156.895	131.392	163.545	488.523	182.074	319.625	NaN	506.187	93.0891	131.409	251.99	233.877	32.8725	568.514	104.452	71.5716	107.483	217.028	382.15	82.9929	71.7977	NaN	346.181	123.504	112.171	130.948	880.15	80.6994	92.223	321.999	201.904	91.7138	134.178	169.715	NaN	31.8387	141.199	77.9593	166.072	NaN	351.412	367.858	121.706	103.72	NaN	816.398	211.389	NaN	435.648	NaN	489.045	98.7322	NaN	NaN	NaN	238.247	467.435	313.252	559.126	401.981	NaN	11605.4	248.449	3595.38	364.272	454.593	9350.37	9568.72	NaN	NaN	161.809	333.58	282.517	93.9435	NaN	1504.56	74.3557	190.381	NaN	70.9299	80.2031	110.014	NaN	387.507	NaN	74.0635	303.042	162.488	290.789	NaN	1082.86	NaN	227.079	486.553	NaN	914.258	NaN	NaN	NaN	282.339	931.601	NaN	132.908	155.227	146.185	1255.32	1049.96	NaN	130.945	338.647	2413.18	101.03	1013.34	584.355	128.508	NaN	351.042	66.7539	284.154	79.4588	319.006	165.259	82.0676	NaN	NaN	NaN	80.4483	224.662	NaN	85.4637	380.124	214.217	404.018	NaN	NaN	NaN	194.746	NaN	688.419	102.35	284.836	637.163	630.373	183.102	NaN	79.1773	102.945	153.928	NaN	112.448	431.415	NaN	129.854	101.987	308.666	576.646	203.998	469.397	107.306	99.8725	NaN	125.455	272.539	226.008	148.106	141.938	166.154	407.929	579.011	40.098	127.082	51.4731	51.4867	NaN	NaN	504.393	NaN	146.878	115.577	NaN	80.393	238.092	25.2839	301.645	NaN	121.501	122.757	197.361	621.161	102.292	99.8648	54.3752	65.3808	NaN	NaN	NaN	137.696	183.245	207.957	257.694	169.974	907.27	202.07	438.121	88.1251	895.845	126.108	159.53	77.8076	389.673	NaN	NaN	49.8693	57.5898	256.232	156.121	NaN	128.809	156.208	NaN	143.456	457.341	38.4853	250.929	NaN	224.987	158.791	NaN	266.382	101.414	123.635	90.3051	96.6186	NaN	89.9742	58.6735	NaN	167.083	86.1451	NaN	136.751	290.379	154.78	75.902	NaN	NaN	275.173	143.606	166.4	191.817	339.613	272.938	404.379	NaN	32.2419	NaN	NaN	191.808	298.587	38.2553	120.787	NaN	12.0886	164.629	89.5485	NaN	NaN	139.375	72.6995	81.2853	43.6203	180.629	23.9726	190.156	75.0036	134.467	NaN	96.2116	40.6317	119.916	NaN	263.809	85.4398	NaN	23.5149	116.06	955.018	55.699	NaN	NaN	113.474	NaN	NaN	55.4622	209.708	237.831	NaN	452.471	105.237	240.515	361.722	168.774	NaN	967.714	156.487	71.2002	237.234	81.4998	NaN	144.502	106.849	153.774	80.3433	140.299	311.448	263.107	67.4817	65.9011	82.8301	353.62	NaN	NaN	286.998	173.739	122.656	78.082	591.985	NaN	504.89	NaN	311.718	NaN	168.322	60.0591	85.1743	NaN	NaN	39.1656	116.801	624.083	396.284	97.1427	138.385	61.4542	NaN	117.305	NaN	97.7133	57.1665	304.129	NaN	429.992	426.102	463.153	45.0915	59.5031	123.727	132.579	495.84	177.02	312.219	NaN	369.504	105.693	220.87	90.3978	73.2402	206.566	106.798	82.9017	84.4147	298.205	170.947	130.058	133.2	NaN
P50247	Ahcy	Adenosylhomocysteinase	2114.57	16730.4	NaN	16201.7	6182.27	344.649	689.878	493.009	812.161	137.879	NaN	NaN	NaN	1053.7	NaN	NaN	1420.84	288.339	316.24	794.202	NaN	289.321	2481.07	317.673	296.048	NaN	426.405	723.577	537.828	NaN	216.928	66.2912	233.101	NaN	NaN	265.164	207.049	NaN	1530.19	154.414	NaN	337.293	NaN	NaN	NaN	255.917	524.045	720.65	1305.7	306.176	NaN	NaN	68.2318	252.426	118.437	1728.05	144.153	188.634	127.783	245.96	64.2781	NaN	731.451	NaN	NaN	NaN	649.727	NaN	NaN	110.244	NaN	NaN	670.774	NaN	241.491	1457.47	348.06	210.758	NaN	182.903	241.896	743.228	821.995	365.762	232.713	NaN	76.5722	NaN	290.9	NaN	291.065	561.124	7969.26	396.075	240.658	NaN	NaN	1080.33	118.103	1012.88	357.041	NaN	NaN	473.29	115.419	218.799	NaN	129.726	1854.66	74.0757	532.398	56.71	NaN	NaN	410.351	147.659	NaN	127.855	154.52	1820.09	74.7196	263.795	196.902	267.096	NaN	162.226	134.924	133.547	722.027	590.333	365.853	NaN	NaN	NaN	553.641	NaN	424.467	160.903	903.39	996.725	NaN	NaN	2237.91	NaN	248.492	NaN	461.789	545.597	NaN	NaN	1467.48	87.0695	NaN	240.955	NaN	NaN	NaN	NaN	1046.62	134.788	233.032	264.631	NaN	1229.29	241.155	683.36	1308.3	NaN	3340.46	440.522	1011.47	1662.64	335.085	NaN	1660	NaN	442.111	92.4454	480.392	115.297	167.501	84.5948	192.555	1554.86	166.57	283.348	195.004	NaN	1253.05	89577.3	NaN	NaN	NaN	NaN	5546.21	NaN	1193.77	NaN	NaN	NaN	167.14	NaN	407.709	130.388	8687.65	NaN	NaN	1125.65	NaN	666.39	656.953	1998.3	687.94	NaN	310.546	NaN	NaN	NaN	NaN	2195.16	1726.19	3714.7	NaN	219.902	217.147	681.535	776.705	NaN	1015.25	268.414	2064.7	NaN	NaN	776.874	472.718	775.567	306.135	554.488	306.988	551.299	133.249	291.82	395.274	178.405	836.813	NaN	NaN	212.444	159.558	NaN	842.868	924.912	491.493	NaN	2064.41	NaN	599.938	12086.6	397.226	874.123	796.511	2553.9	155.055	796.233	715.492	814.231	1140.83	9788.78	468.166	3745.37	927.886	NaN	NaN	NaN	NaN	2817.35	70.4554	603.995	88.4575	NaN	3183.08	NaN	1586.87	1087.34	NaN	187.683	296.743	NaN	1014.22	73.3027	230.592	135.542	NaN	NaN	4988.57	132.73	301.522	NaN	102.097	NaN	179.745	58.507	2613.34	2087.93	NaN	110.992	753.313	1072.89	NaN	NaN	NaN	476.148	NaN	719.98	NaN	812.942	363.584	709.568	178.681	140.391	772.6	666.935	536.028	NaN	849.651	NaN	1308.69	360.262	NaN	1057.2	NaN	543.244	169.946	709.352	NaN	624.509	133.686	134.581	138.448	500.439	NaN	NaN	620.662	5037.6	NaN	137.516	8467.21	307.667	925.363	NaN	NaN	NaN	52.8265	3968.12	NaN	228.688	297.771	482.023	NaN	587.833	698.838	117.825	120.031	98.3261	385.518	291.698	325.225	242.336	417.354	NaN	NaN	480.556	NaN	636	692.208	95.8919	250.003	NaN	NaN	429.783	NaN	1584.02	NaN	152.556	NaN	159.284	NaN	770.462	NaN	391.029	NaN	637.966	283.381	167.324	NaN	NaN	125.022	NaN	618.572	NaN	147.383	237.02	5027.27	138.905	1814.73	142.277	116.231	378.209	NaN	304.289	NaN	124.188	629.454	NaN	NaN	130.933	88.2561	172.768	NaN	417.245	1404.29	NaN	31.8885	205.493	196.237	592.834	NaN	2159.98	163.946	235.696	162.055	1715.84	76.4545	NaN	1162.44	1612.06	289.186	NaN	336.203	3063.08	87.9265	2341.76	NaN	242.947	NaN	736.286	NaN	593.797	NaN	189.096	NaN	490.916	NaN	NaN	255.282	NaN	NaN	1386.76	NaN	NaN	NaN	342.897	189.849	NaN	NaN	709.468	NaN	NaN	174.843	NaN	NaN	88.4524	158.938	82.2175	NaN	1865.89	612.257	576.718	NaN	586.324	564.033	NaN	NaN	2312.1	307.969	NaN	NaN	NaN	NaN	NaN	NaN	133.768	255.389	NaN	749.259	564.019	338.563	NaN	NaN	327.717	179.337	266.1	NaN	1700.32	NaN	NaN	1309.14	308.54	763.361	662.274	NaN	650.254	21.4659	109.505	395.123	NaN	281.582	NaN	394.092	NaN	NaN	375.879	1128.3	433.696	83.4934	NaN	NaN	NaN	263.5	768.227	NaN	301.344	NaN	NaN	1381.15	163.052	NaN	3946.39	NaN	96.6962	NaN	279.213	NaN	2292.75	274.539	871.066	215.044	NaN	1329.58	NaN	184.31	645.615	267.821	195.693	291.929	110.555	543.028	535.703	553.798	NaN	NaN	316.083	352.467	1013.25	614.618	413.849	NaN	NaN	NaN	594.57	628.216	NaN	310.252	145.45	915.489	NaN	NaN	727.277	598.428	298.705	NaN	427.358	407.674	1900.73	356.769	NaN	NaN	329.99	NaN	136.058	276.113	76.7661	561.318	NaN	255.044	NaN	256.157	NaN	411.714	173.865	678.95	NaN	NaN	NaN	1339.13	233.872	NaN	NaN	NaN	634.113	154.225	NaN	437.726	NaN	1044.49	704.67	NaN	NaN	188.025	237.162	1164.85	439.806	58.5233	1398.33	154.816	328.299	620.637	316.006	260.029	83.5827	214.102	NaN	281.044	57.7324	440.478	269.096	NaN	838.485	NaN	517.57	326.24	2444.88	830.41	101.889	NaN	NaN	213.112	233.585	179.525	113.42	NaN	1323.26	189.716	NaN	99.2393	159.18	274.939	NaN	195.808	NaN	640.165	1586.24	73.9125	141.166	2078.73	216.814	200.163	NaN	NaN	460.116	2392.74	120.206	159.934	439.954	694.017	NaN	90.1847	268.825	NaN	853.103	NaN	NaN	NaN	119.985	NaN	5461.51	358.487	1054.82	NaN	NaN	316.583	1248.31	NaN	NaN	NaN	NaN	91.9137	321.237	NaN	435.704	NaN	NaN	366.82	107.766	507.642	561.392	NaN	NaN	684.809	572.493	403.473	NaN	NaN	2080.48	NaN	642.133	271.979	2011.37	NaN	328.065	NaN	NaN	NaN	NaN	60.5309	206.061	63.4641	2953.19	NaN	155.838	578.617	NaN	NaN	264.204	156.272	352.384	NaN	488.307	NaN	112.472	823.966	NaN	NaN	NaN	87.514	NaN	1974.12	859.995	65.1308	378.485	NaN	444.537	941.724	NaN	NaN	101.04	221.161	557.538	357.919	NaN	1670.81	185.667	186.828	31.8055	173.641	88.8203	229.457	NaN
P50285	Fmo1	Flavin-containing monooxygenase 1	153.256	NaN	NaN	NaN	502.542	556.03	343.513	656.298	225.616	NaN	1035.67	NaN	NaN	NaN	NaN	25232.2	379.37	459.683	479.327	694.029	NaN	545.549	NaN	634.035	521.443	NaN	809.305	NaN	356.11	NaN	496.117	1632.2	400.13	844.864	775.628	NaN	NaN	NaN	895.584	NaN	NaN	508.55	NaN	802.193	1162.67	NaN	NaN	521.056	661.539	510.86	NaN	NaN	NaN	NaN	NaN	306.65	NaN	NaN	NaN	NaN	NaN	NaN	412.59	NaN	NaN	NaN	160.199	NaN	NaN	NaN	485.955	NaN	238.283	NaN	NaN	281.216	450.677	531.636	NaN	307.649	425.676	280.15	557.647	395.962	NaN	NaN	NaN	NaN	491.771	71075.6	392.719	246.556	NaN	349.232	NaN	637.665	848.525	NaN	NaN	NaN	NaN	NaN	1031.12	405.731	NaN	NaN	840.419	386.938	140.578	NaN	325.288	NaN	444.93	NaN	220.604	NaN	NaN	NaN	NaN	689.65	NaN	321.525	487.85	138.091	NaN	NaN	NaN	NaN	NaN	374.639	293.307	NaN	NaN	NaN	360.584	676.356	483.376	NaN	288.335	409.244	1084.01	NaN	521.327	686.094	NaN	886.274	652.771	436.456	823.641	NaN	287.553	1631.2	2622.18	466.299	NaN	NaN	NaN	NaN	144.584	NaN	NaN	579.165	NaN	429.982	578.351	NaN	285.643	NaN	1352.72	823.003	296.866	433.857	439.119	14986.2	NaN	NaN	612.74	NaN	371.525	NaN	385.388	1081.95	NaN	483.513	NaN	NaN	445.678	1268.4	1706.42	NaN	4293.45	22251.4	NaN	3903.9	NaN	NaN	467.645	3746.65	NaN	NaN	NaN	1371.08	532.556	NaN	NaN	NaN	13729.1	364.668	24730.5	278.748	430.042	536.057	343.849	NaN	519.285	NaN	NaN	NaN	NaN	1801.48	253.937	184.274	NaN	NaN	NaN	387.388	NaN	NaN	654.458	NaN	230.23	NaN	16286.6	253.908	951.007	745.754	NaN	NaN	566.391	757.398	NaN	NaN	NaN	NaN	NaN	NaN	7321.62	NaN	NaN	NaN	381.532	310.7	504.326	25085	257.178	NaN	NaN	NaN	NaN	NaN	967.538	790.089	NaN	NaN	962.736	960.899	NaN	847.171	NaN	203.757	461.089	NaN	828.732	4239.87	542.823	187.931	NaN	124.543	NaN	NaN	2097.18	NaN	290.819	310.695	NaN	NaN	314.557	NaN	NaN	NaN	NaN	5.68698	NaN	784.677	95.8482	NaN	531.836	1918.76	NaN	26399.2	NaN	NaN	327.067	637.052	NaN	NaN	642.586	786.797	NaN	NaN	848.689	NaN	NaN	613.763	NaN	265.662	502.426	324.43	NaN	NaN	392.596	375.697	889.838	NaN	475.269	1932.78	321.934	407.841	NaN	522.487	862.339	547.397	NaN	827.599	734.644	389.032	NaN	NaN	NaN	227.747	1451.41	NaN	354.834	1235.28	2963.24	NaN	146.547	425.103	503.458	1642	NaN	NaN	NaN	237.761	1386.49	535.453	441.908	NaN	NaN	572.635	165.438	NaN	508.551	NaN	545.316	349.863	NaN	NaN	381.146	1549.16	NaN	269.091	NaN	237.377	NaN	NaN	NaN	NaN	NaN	219.082	1066.46	NaN	NaN	333.487	NaN	NaN	NaN	632.934	NaN	642.678	NaN	467.649	428.932	NaN	NaN	NaN	NaN	NaN	NaN	NaN	NaN	376.898	NaN	NaN	311.059	2562.66	NaN	585.485	NaN	425.046	621.681	NaN	348.197	NaN	551.386	NaN	NaN	NaN	NaN	204.616	257.372	988.642	NaN	NaN	NaN	326.292	NaN	218.348	NaN	NaN	430.993	227.342	NaN	NaN	333.813	501.237	NaN	2691.65	621.245	NaN	NaN	NaN	1309.83	367.068	18927.8	NaN	NaN	985.125	NaN	NaN	754.686	NaN	NaN	NaN	NaN	6079.39	NaN	1355.77	NaN	11737.1	NaN	NaN	NaN	4463.56	5150.94	406.252	117.128	NaN	NaN	NaN	NaN	NaN	NaN	NaN	1725.67	1198.07	889.212	351.243	NaN	631.609	924.069	NaN	1436.87	218.888	529.835	656.306	NaN	NaN	NaN	513.779	NaN	NaN	304.469	NaN	354.294	233.081	NaN	NaN	1208.92	NaN	NaN	NaN	3371.85	264.222	NaN	NaN	350.231	NaN	321.676	359.152	877.55	164.587	NaN	NaN	NaN	NaN	NaN	NaN	309.531	NaN	938.621	266.135	589.509	NaN	704.063	NaN	NaN	NaN	NaN	413.799	NaN	NaN	NaN	NaN	1059.27	NaN	NaN	261.38	NaN	NaN	NaN	337.715	NaN	233.031	276.201	266.335	NaN	NaN	450.358	920.935	NaN	211.193	NaN	NaN	499.261	NaN	290.735	214.619	284.988	NaN	1478.51	NaN	217.134	173.04	297.996	NaN	NaN	NaN	573.43	359.984	281.005	NaN	NaN	NaN	NaN	NaN	NaN	294.421	224.172	NaN	NaN	NaN	NaN	198.382	304.943	NaN	1012.05	NaN	NaN	NaN	NaN	NaN	328.007	NaN	2391.98	NaN	428.851	2083.21	462.173	162.768	299.75	480.131	NaN	NaN	251.515	399.246	460.723	NaN	NaN	242.139	NaN	NaN	NaN	NaN	231.183	300.467	580.329	231.481	NaN	NaN	411.207	416.399	NaN	296.019	NaN	NaN	365.609	259.337	112.194	NaN	255.158	692.692	308.949	444.806	287.698	351.827	NaN	382.675	505.03	614.738	294.079	742.933	404.972	NaN	642.418	NaN	NaN	NaN	NaN	NaN	460.724	294.665	310.87	84.8428	NaN	419.802	330.701	1232.48	NaN	591.577	330.876	219.275	NaN	NaN	192.744	342.804	NaN	NaN	NaN	162.154	375.384	NaN	NaN	414.462	314.274	NaN	NaN	294.413	NaN	207.671	1524.48	NaN	NaN	NaN	550.011	206.649	NaN	410.508	NaN	NaN	393.25	369.01	828.363	NaN	NaN	NaN	NaN	325.793	825.99	586.81	234.562	449.187	444.284	NaN	294.011	231.999	816.246	540.042	332.741	401.272	321.035	NaN	NaN	NaN	506.946	507.277	367.445	340.238	NaN	NaN	319.429	NaN	871.046	NaN	NaN	NaN	NaN	202.626	NaN	NaN	567.663	NaN	840.194	259.092	280.105	260.875	478.084	330.036	NaN	NaN	175.996	623.804	NaN	NaN	529.63	848.584	179.635	299.018	4.08133	446.897	NaN	NaN	738.041	NaN	605.645	NaN	265.189	303.5	399.556	145.897	213.192	NaN	293.767	NaN	276.779	NaN	NaN	NaN
P50396	Gdi1	Rab GDP dissociation inhibitor alpha	44.1943	NaN	NaN	NaN	NaN	NaN	NaN	NaN	NaN	215.44	NaN	NaN	192.97	236.739	NaN	NaN	NaN	NaN	NaN	NaN	NaN	NaN	NaN	NaN	40.4877	NaN	NaN	NaN	NaN	NaN	NaN	NaN	39.0029	NaN	NaN	213.134	NaN	NaN	NaN	58.0877	NaN	NaN	NaN	NaN	48.407	511.405	NaN	NaN	214.056	NaN	NaN	NaN	160.99	NaN	91.2749	NaN	84.5077	66.2004	179.059	79.7901	NaN	NaN	30.4412	NaN	NaN	NaN	5813.27	NaN	NaN	140.116	NaN	NaN	NaN	358.505	NaN	48.9528	NaN	NaN	NaN	NaN	NaN	14.4071	216.34	NaN	85.526	NaN	160.01	NaN	1	NaN	33.2284	NaN	5506.15	NaN	NaN	NaN	NaN	NaN	NaN	204.813	566.194	NaN	NaN	NaN	91.8134	78.8304	NaN	NaN	30.6803	NaN	18.4344	92.2258	260.926	NaN	36.3833	90.1621	NaN	NaN	108.794	1	149.432	NaN	NaN	NaN	NaN	81.6976	53.2504	102.235	83.2419	NaN	61.9724	NaN	NaN	NaN	103.828	NaN	NaN	109.931	NaN	NaN	7.37007	NaN	67.9436	NaN	NaN	NaN	NaN	NaN	NaN	NaN	41.9708	1.93762	NaN	NaN	53.5494	NaN	NaN	NaN	189.538	121.463	47.8059	NaN	5.09872	NaN	NaN	1074.45	57.1194	NaN	NaN	NaN	28.0191	28.4276	159.055	NaN	210.378	NaN	NaN	162.295	22.2107	99.2676	41.9245	NaN	104.292	677.666	90.195	479.482	13.5556	NaN	NaN	NaN	NaN	NaN	NaN	4346.24	NaN	NaN	11.3758	NaN	NaN	NaN	124.849	NaN	NaN	56.4649	53.5495	NaN	NaN	NaN	NaN	25.2441	76.632	81.1301	18.1686	NaN	NaN	NaN	NaN	NaN	NaN	NaN	48.0369	84.8107	275.609	262.832	189.432	32.5809	1188.69	NaN	192.575	57.0738	69.475	NaN	NaN	10.8413	NaN	NaN	NaN	336.502	NaN	1	104.718	196.423	604.173	138.53	NaN	NaN	NaN	143.58	78.0436	NaN	121.344	61.7104	46.0194	NaN	68.3419	NaN	210.46	20937.2	530.176	NaN	NaN	NaN	40.7949	2.89937	NaN	NaN	845.202	NaN	679.567	22.6386	43.8214	NaN	NaN	NaN	NaN	90.7134	161.932	28.8597	116.477	396.722	NaN	NaN	30.6821	NaN	NaN	NaN	38.7064	3.9318	596.438	237.981	327.324	100.393	NaN	NaN	NaN	175.221	NaN	NaN	130.691	NaN	127.743	244.981	1	NaN	NaN	118.011	NaN	NaN	NaN	303.369	NaN	625.064	NaN	76.0378	NaN	22.1361	NaN	25.9585	152.366	83.6285	28.1344	NaN	NaN	NaN	NaN	NaN	49.6746	NaN	NaN	NaN	NaN	NaN	168.394	NaN	NaN	NaN	109.496	100.247	106.691	21.4754	NaN	NaN	NaN	NaN	NaN	191.846	154.806	NaN	24.4209	NaN	NaN	NaN	82.1214	NaN	NaN	NaN	75.5815	188.535	NaN	1	18.7229	208.489	1	280.57	NaN	NaN	72.3526	NaN	1	NaN	NaN	17.271	NaN	140.449	245.588	86.148	NaN	NaN	NaN	NaN	NaN	602.176	NaN	NaN	NaN	94.2323	NaN	1	NaN	NaN	NaN	NaN	NaN	92.557	NaN	NaN	83.8618	1.70715	486.148	NaN	110.39	41.6111	NaN	NaN	12.7946	NaN	136.256	1.97842	NaN	NaN	NaN	141.745	26.4809	NaN	NaN	137.152	132.461	110.314	NaN	17.8294	25.4765	NaN	243.312	171.144	122.96	69.0854	NaN	33.706	77.3956	107.442	6.74524	53.5323	191.031	NaN	166.877	32.1826	474.009	NaN	66.5302	NaN	NaN	3357.44	NaN	NaN	NaN	239.068	NaN	NaN	325.167	152.491	NaN	83.5827	NaN	NaN	128.398	NaN	NaN	NaN	NaN	NaN	2870.8	295.551	140.358	NaN	NaN	12.0117	NaN	NaN	222.214	185.295	NaN	104.778	100.9	124.63	NaN	NaN	NaN	25.234	NaN	24.4165	NaN	NaN	NaN	30.424	NaN	NaN	NaN	NaN	225.283	NaN	NaN	210.598	NaN	NaN	21.8469	21.4522	102.686	NaN	NaN	596.412	202.553	175.052	NaN	39.1428	NaN	NaN	41.2155	NaN	NaN	27.2987	NaN	NaN	88.8694	140.859	250.967	NaN	225.084	NaN	42.3429	75.5498	1.36493	12.2448	NaN	279.878	NaN	NaN	NaN	3.43434	89.9326	NaN	NaN	205.873	NaN	NaN	NaN	NaN	NaN	NaN	93.7107	141.015	2.50926	39.5096	49.0793	NaN	1	37.1318	NaN	NaN	25.0136	NaN	99.2603	38.8703	1.31365	115.17	1	95.4487	40.2025	NaN	28.4244	NaN	NaN	93.7799	NaN	35.619	36.4069	NaN	NaN	60.0076	NaN	12.6016	51.3077	NaN	177.301	298.337	254.727	NaN	2.58378	18.1399	38.8097	98.7198	NaN	123.123	113.531	24.1656	NaN	NaN	NaN	130.802	NaN	87.6754	201.235	101.919	NaN	NaN	175.206	NaN	1	NaN	43.8073	70.8661	23.5797	NaN	NaN	NaN	20.7971	7.4145	NaN	NaN	NaN	43.5109	66.0817	NaN	444.465	NaN	21.3851	NaN	NaN	26.8461	65.5938	NaN	40.3479	NaN	77.799	NaN	79.3089	440.776	19.6594	18.6498	NaN	94.0131	NaN	NaN	15.8871	NaN	49.3544	23.5021	NaN	1.33095	NaN	NaN	NaN	NaN	NaN	NaN	29.9398	NaN	103.295	NaN	314.723	66.0564	NaN	NaN	NaN	122.393	144.999	24.2167	NaN	NaN	244.095	NaN	NaN	14.1869	134.5	120.437	NaN	21.2066	63.9247	NaN	151.429	17.0919	NaN	96.8855	NaN	NaN	28.7866	NaN	222.662	30.2935	NaN	44.2241	NaN	59.5042	NaN	140.247	NaN	NaN	140.303	NaN	245.662	255.458	5.4357	62.7007	NaN	NaN	NaN	NaN	NaN	50.1592	NaN	NaN	NaN	NaN	NaN	90.1628	14.5993	26.4164	NaN	NaN	NaN	NaN	35.127	25.7354	NaN	467.601	NaN	NaN	NaN	NaN	NaN	541.328	NaN	NaN	NaN	NaN	NaN	69.57	83.5322	73.0482	NaN	109.992	24.1452	NaN	NaN	36.9501	NaN	42.6626	NaN	23.1957	NaN	69.7916	32.8203	NaN	NaN	NaN	NaN	NaN	NaN	19.8086	79.0945	NaN	NaN	191.435	NaN	NaN	NaN	118.254	NaN	19.4143	21.6314	NaN	27.6277	127.389	NaN	22.4153	NaN	78.2477	208.746	NaN
P50429;P50429-2	Arsb	Arylsulfatase B;Isoform 2 of Arylsulfatase B	NaN	NaN	NaN	NaN	NaN	NaN	201.374	274.31	179.683	NaN	NaN	NaN	NaN	NaN	NaN	NaN	114.065	NaN	NaN	NaN	NaN	182.66	NaN	NaN	NaN	NaN	221.786	NaN	NaN	NaN	326.054	NaN	60.6996	NaN	NaN	NaN	NaN	NaN	NaN	NaN	NaN	363.575	NaN	NaN	NaN	NaN	NaN	NaN	NaN	NaN	NaN	NaN	NaN	899.673	NaN	22.3679	NaN	NaN	NaN	NaN	NaN	NaN	175.917	NaN	NaN	NaN	NaN	NaN	NaN	33.1699	NaN	NaN	149.741	NaN	NaN	NaN	191.703	NaN	NaN	135.512	118.974	108.466	NaN	61.6317	NaN	NaN	NaN	NaN	16.9884	NaN	35.8306	78.3893	NaN	NaN	NaN	NaN	NaN	NaN	NaN	NaN	NaN	NaN	NaN	171.734	NaN	NaN	NaN	116.504	NaN	NaN	124.629	NaN	NaN	NaN	163.919	11.7234	NaN	NaN	NaN	NaN	NaN	NaN	113.176	NaN	NaN	NaN	NaN	NaN	NaN	353.175	65.7245	NaN	NaN	NaN	39.553	NaN	401.995	NaN	NaN	NaN	163.947	NaN	144.417	NaN	NaN	NaN	NaN	NaN	NaN	NaN	169.36	NaN	339.779	131.69	NaN	NaN	NaN	NaN	NaN	NaN	NaN	320.275	NaN	131.709	NaN	NaN	NaN	NaN	651.242	NaN	44.4494	NaN	NaN	NaN	NaN	NaN	493.065	NaN	142.315	NaN	123.82	NaN	NaN	NaN	NaN	NaN	326.335	NaN	NaN	NaN	NaN	NaN	NaN	NaN	NaN	NaN	63.4734	NaN	NaN	NaN	NaN	564.567	NaN	NaN	NaN	NaN	NaN	105.62	NaN	111.656	51.0763	184.531	153.8	NaN	NaN	NaN	NaN	NaN	NaN	1186.82	NaN	157.967	NaN	NaN	NaN	79.084	NaN	NaN	49.2836	13.9641	NaN	NaN	NaN	14.6887	603.398	341.197	NaN	NaN	333.313	128.486	NaN	NaN	NaN	NaN	NaN	NaN	NaN	NaN	NaN	NaN	173.193	107.624	NaN	NaN	131.617	NaN	NaN	NaN	NaN	NaN	316.263	NaN	NaN	695.164	263.546	218.122	NaN	NaN	NaN	23.3505	NaN	NaN	NaN	NaN	NaN	157.699	NaN	81.1054	NaN	NaN	1152.32	NaN	239.371	73.8056	NaN	NaN	101.007	NaN	NaN	NaN	20.4592	NaN	NaN	NaN	NaN	NaN	NaN	NaN	NaN	NaN	NaN	NaN	NaN	404.626	NaN	NaN	NaN	NaN	NaN	NaN	NaN	NaN	NaN	NaN	NaN	83.9186	137.35	75.1366	25.867	11.4767	84.4748	NaN	NaN	NaN	195.497	NaN	NaN	NaN	NaN	250.195	NaN	206.717	NaN	468.515	269.668	216.337	NaN	33.3215	NaN	48.7111	NaN	NaN	NaN	635.044	292.962	NaN	NaN	9.05455	109.77	NaN	NaN	NaN	NaN	214.67	123.648	246.739	NaN	NaN	NaN	70.6552	31.7255	NaN	292.41	NaN	NaN	NaN	NaN	NaN	NaN	NaN	NaN	185.858	NaN	38.9255	NaN	NaN	NaN	NaN	NaN	138.777	NaN	NaN	NaN	NaN	NaN	NaN	NaN	261.649	NaN	NaN	NaN	NaN	88.0735	NaN	NaN	NaN	28.353	NaN	NaN	NaN	NaN	213.506	NaN	98.1744	81.6832	NaN	NaN	84.9642	34.6187	NaN	NaN	NaN	NaN	NaN	166.507	NaN	NaN	NaN	NaN	NaN	NaN	NaN	NaN	NaN	NaN	61.4159	NaN	76.7013	19.6322	NaN	205.618	96.8435	NaN	NaN	81.2765	NaN	NaN	NaN	86.2695	NaN	NaN	NaN	NaN	254.801	NaN	NaN	NaN	93.6483	NaN	NaN	NaN	NaN	NaN	NaN	NaN	NaN	NaN	NaN	NaN	NaN	NaN	896.701	NaN	NaN	NaN	51.7548	NaN	NaN	NaN	NaN	NaN	NaN	NaN	NaN	NaN	493.366	417.589	151.287	NaN	NaN	NaN	NaN	NaN	144.291	177.099	696.797	NaN	NaN	NaN	NaN	NaN	NaN	253.88	NaN	NaN	50.4869	NaN	NaN	NaN	NaN	NaN	NaN	NaN	NaN	NaN	NaN	360.785	NaN	NaN	300.55	NaN	NaN	NaN	23.3284	NaN	NaN	NaN	NaN	48.9658	NaN	525.867	81.1983	323.223	NaN	NaN	NaN	NaN	NaN	NaN	140.879	NaN	NaN	NaN	NaN	NaN	NaN	NaN	NaN	NaN	NaN	NaN	NaN	NaN	NaN	NaN	22.2348	NaN	NaN	4.22704	NaN	NaN	89.7642	NaN	NaN	NaN	NaN	117.186	89.4826	NaN	NaN	NaN	NaN	NaN	56.3637	143.072	NaN	NaN	NaN	NaN	95.5576	102.007	NaN	NaN	NaN	NaN	NaN	NaN	96.4722	123.608	NaN	NaN	NaN	NaN	172.037	NaN	NaN	NaN	NaN	NaN	NaN	NaN	NaN	NaN	NaN	NaN	NaN	NaN	NaN	48.3077	NaN	3.63835	NaN	NaN	NaN	65.0239	157.871	NaN	NaN	NaN	91.6229	28.8944	NaN	NaN	NaN	145.716	NaN	NaN	NaN	NaN	NaN	NaN	268.666	16.1555	NaN	NaN	NaN	70.0424	208.515	NaN	27.5177	52.1496	NaN	154.348	NaN	NaN	354.48	NaN	235.921	NaN	559.267	544.884	NaN	NaN	NaN	NaN	NaN	NaN	NaN	NaN	NaN	NaN	138.868	126.048	NaN	NaN	250.752	NaN	NaN	NaN	NaN	140.583	31.056	NaN	NaN	98.5253	109.291	NaN	NaN	NaN	99.0375	NaN	NaN	NaN	243.557	40.2329	NaN	NaN	91.7666	NaN	90.4085	NaN	NaN	NaN	NaN	NaN	NaN	NaN	164.36	NaN	NaN	145.299	77.192	NaN	NaN	NaN	NaN	NaN	NaN	NaN	321.174	NaN	91.8043	174.899	NaN	141.548	99.2685	NaN	NaN	77.4257	389.685	101.06	NaN	NaN	NaN	NaN	163.875	NaN	118.456	NaN	NaN	NaN	NaN	187.984	NaN	NaN	NaN	NaN	36.4654	NaN	49.5416	94.7938	NaN	NaN	277.545	NaN	233.774	NaN	NaN	NaN	NaN	200.707	NaN	NaN	NaN	NaN	NaN	122.267	95.4698	NaN	63.7653	NaN	NaN	NaN	NaN	297.467	NaN	NaN	60.2277	220.263	NaN	NaN	NaN	132.737	NaN	NaN	27.6244	NaN	NaN
P50431	Shmt1	Serine hydroxymethyltransferase, cytosolic	NaN	NaN	NaN	488.822	NaN	239.493	97.8482	NaN	NaN	NaN	NaN	NaN	NaN	NaN	NaN	NaN	52.9525	NaN	NaN	NaN	NaN	NaN	NaN	NaN	19.3321	374.956	NaN	NaN	NaN	NaN	71.6955	1.68656	57.2386	NaN	NaN	484.302	1676.53	NaN	NaN	144.853	NaN	NaN	143.701	NaN	NaN	NaN	NaN	NaN	78.2721	182.444	614.761	NaN	76.3614	NaN	307.457	116.471	211.06	165.114	255.062	140.211	483.725	NaN	34.062	107.929	NaN	NaN	NaN	NaN	NaN	269.722	NaN	55.9885	60.4381	NaN	307.118	108.313	NaN	NaN	NaN	NaN	61.9096	26.2615	NaN	63.9435	312.185	NaN	21.4433	NaN	NaN	NaN	48.4211	110.166	NaN	NaN	NaN	NaN	NaN	NaN	NaN	NaN	NaN	NaN	NaN	252.134	195.831	468.927	NaN	33.7343	NaN	417.501	38.0564	160.065	NaN	NaN	36.0427	170.577	110.188	NaN	267.781	148.689	34.5517	NaN	NaN	118.295	NaN	231.253	239.804	282.84	NaN	87.0856	64.2824	NaN	NaN	NaN	NaN	NaN	185.438	473.985	73.1501	NaN	NaN	NaN	279.166	NaN	NaN	NaN	NaN	99.1916	NaN	NaN	54.819	NaN	NaN	95.2902	NaN	NaN	NaN	NaN	319.434	807.767	391.206	143.907	NaN	133.814	675.582	NaN	225.638	NaN	NaN	309.665	95.9325	155.485	144.077	NaN	1607.86	NaN	NaN	NaN	41.2375	553.025	1112.04	NaN	365.369	NaN	340.904	1322.63	75.307	NaN	414.367	NaN	1447.35	NaN	NaN	954.991	NaN	NaN	78.3631	NaN	10970.4	NaN	385.946	1074.83	NaN	169.067	NaN	NaN	NaN	NaN	NaN	114.813	69.778	112.603	54.2804	NaN	NaN	NaN	10375.2	NaN	NaN	NaN	NaN	266.256	59.9974	NaN	NaN	76.6917	NaN	NaN	182.334	424.281	81.3914	NaN	NaN	93.1417	NaN	1317.37	813.479	1688.21	NaN	NaN	771.209	504.079	1663.28	375.999	408.624	NaN	NaN	609.189	553.973	NaN	28.8446	35.528	168.157	NaN	137.092	NaN	477.363	NaN	880.931	NaN	NaN	76.0181	310.639	NaN	287.716	NaN	NaN	NaN	NaN	120.513	93.6615	NaN	NaN	NaN	NaN	267.558	NaN	60.5093	37.8951	568.759	NaN	NaN	101.755	NaN	NaN	321.473	28.5389	NaN	NaN	634.28	101.159	453.279	NaN	NaN	344.115	NaN	95.6133	NaN	239.985	NaN	70.6034	NaN	232.476	97.56	NaN	313.537	87.7804	493.578	NaN	823.78	NaN	NaN	170.549	NaN	NaN	53.3963	81.8621	28.1261	NaN	166.527	46.4501	NaN	NaN	NaN	127.899	NaN	86.0456	293.315	NaN	33.995	NaN	1786	79.5132	NaN	1498.55	135.934	98.2896	230.87	267.473	127.341	NaN	NaN	43.5183	NaN	NaN	NaN	101.081	29.7626	71.8112	NaN	NaN	NaN	295.477	158.084	NaN	17.3799	NaN	335.284	NaN	NaN	31.8108	125.096	16.2314	NaN	60.5382	28.6718	147.267	178.762	NaN	NaN	877.352	NaN	619.532	91.8709	NaN	152.472	582.801	NaN	NaN	NaN	NaN	NaN	NaN	NaN	NaN	610.058	830.323	NaN	NaN	NaN	NaN	NaN	NaN	436.827	290.032	122.667	86.2009	279.171	NaN	1219.46	459.274	NaN	118.083	260.997	146.917	NaN	206.326	74.8308	277.194	28.1848	NaN	NaN	277.585	NaN	NaN	227.912	49.9914	171.404	NaN	NaN	NaN	NaN	139.244	NaN	202.69	22.8094	NaN	121.431	216.448	194.78	NaN	195.748	266.949	NaN	325.542	94.5651	NaN	NaN	150.863	NaN	159.96	NaN	NaN	21.1225	NaN	NaN	NaN	NaN	NaN	104.58	986.731	793.391	NaN	NaN	221.484	NaN	646.096	NaN	NaN	NaN	4685.74	NaN	NaN	NaN	NaN	46.1169	NaN	NaN	NaN	2387.77	NaN	NaN	253.726	96.1589	NaN	NaN	NaN	22.1637	1497.45	118.27	NaN	NaN	NaN	29.8179	NaN	NaN	NaN	NaN	NaN	NaN	NaN	142.175	NaN	563.492	9.83321	34.1254	205.868	NaN	NaN	NaN	109.698	288.508	NaN	NaN	NaN	1036.32	61.081	NaN	NaN	27.9963	NaN	NaN	277.359	230.962	59.5144	NaN	NaN	NaN	34.1874	190.082	NaN	58.1669	140.987	624.227	NaN	NaN	NaN	NaN	116.673	NaN	NaN	64.1877	NaN	146.721	NaN	NaN	NaN	187.53	263.934	NaN	NaN	NaN	NaN	NaN	21.3479	18.0722	234.566	NaN	54.9016	NaN	394.483	59.575	NaN	263.674	NaN	178.22	135.241	44.0168	36.166	NaN	805.043	128.88	101.201	64.8171	25.5169	NaN	NaN	NaN	NaN	81.0431	78.6273	NaN	NaN	199.716	NaN	390.401	NaN	25.7301	62.6687	369.258	298.441	346.158	371.013	103.294	682.182	NaN	NaN	620.858	385.663	181.754	554.89	370.977	195.358	282.708	389.254	NaN	35.8551	383.663	49.9938	385.167	40.0708	NaN	38.9882	NaN	128.354	54.3186	NaN	NaN	83.6193	115.794	202.221	NaN	186.021	263.391	136.266	NaN	NaN	NaN	267.029	NaN	119.853	138	58.4489	56.6825	505.924	NaN	26.0871	76.1859	NaN	286.783	33.7463	NaN	98.0892	100.521	NaN	54.1376	NaN	NaN	NaN	67.6748	NaN	NaN	69.9129	167.298	NaN	NaN	NaN	NaN	NaN	226.27	NaN	116.212	18.1472	NaN	37.9162	89.7912	NaN	NaN	NaN	NaN	88.7125	NaN	40.0715	541.296	114.592	57.8527	222.104	NaN	NaN	71.4058	254.712	48.4632	NaN	NaN	280.57	NaN	NaN	111.191	NaN	NaN	NaN	678.449	NaN	NaN	NaN	42.7087	434.477	90.7566	NaN	568.35	59.7726	121.847	NaN	NaN	NaN	630.949	255.028	136.982	NaN	NaN	NaN	NaN	NaN	257.122	36.9543	54.4363	NaN	NaN	59.9164	39.3139	30.0425	NaN	NaN	2046.91	NaN	174.103	167.685	179.106	NaN	NaN	NaN	NaN	263.042	NaN	70.4649	465.472	NaN	428.245	NaN	NaN	60.1371	NaN	NaN	NaN	NaN	137.385	NaN	37.4279	NaN	202.132	88.9407	NaN	NaN	NaN	262.888	NaN	52.5275	117.131	57.4411	75.4992	172.7	552.296	156.673	NaN	NaN	172.779	NaN	114.783	48.8311	NaN	NaN	210.383	NaN	82.7002	40.3092	364.367	410.267	NaN
P50446	Krt6a	Keratin, type II cytoskeletal 6A	99.9047	1832.3	3288.13	NaN	949.17	600.388	345.741	640.881	665289	425.573	1309.5	1102.62	2123.65	1657.98	1874.79	3971.25	373.378	869.26	970.863	588.2	NaN	824.178	1275.69	539.089	90.0487	1282.2	288.581	667.294	804.228	2253.58	1000.37	942.882	306.851	3890.47	1536.14	1081.85	2382.04	3272.12	2066.91	124.618	2697.88	625.567	994.182	1573.03	2871.91	2703.21	829.024	863.609	113879	6935.17	3846.67	1572.63	169.192	2442.19	244.384	202.157	209.34	457.88	798.762	554.434	1147.41	6368.63	111.02	990.34	956.218	1257.66	632096	22882.9	4451.17	196.548	1636.51	1619.9	130.097	1838.23	811.586	2226.19	520.906	471.857	2063.61	278.301	313.348	182.345	1420.11	525.503	2836.85	2841.63	122.043	3111.25	1481.65	720.99	72.7472	144.137	3.37543e+06	3868.18	1771.7	1101.76	4633.47	1585.21	914.284	828.492	351.255	1103.2	1203.8	605.217	118.85	483.57	1942.46	427.348	74.026	603.477	82.1289	242.844	430.767	1846.23	84.0362	284.464	280.205	925.857	125.967	256.25	132.113	537.479	259.388	546.167	1817.99	182.104	231.079	148.898	305.445	378.733	187.044	1363.13	1028.41	2316.73	351.343	998.796	1120.92	239.314	152.037	445.038	485.594	874.082	261.653	1588.98	721.237	1103.21	1294.19	305.697	1877.67	3085.21	182.762	862.076	1118.37	1364.94	73618	50063.2	3018.78	4526.25	1358.1	1070	280.312	679.193	4794.91	668.548	1836.17	5465.7	477.805	55426.8	1055.06	663.536	122.551	309.995	920.634	37510.2	2542.17	7443.83	2035.11	1335.45	145.141	711.843	466.412	925.625	320.334	621109	269.033	1472.72	163.484	5957.3	3102.5	41228.8	3101.12	6107.49	7793.42	4252	65720.6	46479	135.852	6546.21	49204.7	39866.1	717.401	1268.21	1088.22	206.024	65048.2	37508.3	62989.2	403.021	44801	83.5493	136.139	1214.1	172.001	NaN	NaN	23269.1	17141.1	NaN	23822.5	1631.14	141.076	417.917	1197.45	856.557	943.103	281.428	3983.83	46975.5	271.782	270.482	3219.11	3762.44	29591	107.124	4638.05	1207.01	738.118	822.022	1069.94	393.392	804.075	534.859	1953.02	203.11	226786	24167.8	52121.5	193.289	517.324	3042.55	432.077	94.3179	819.628	54497.9	239.295	4302.7	313062	349167	1121.76	64021.1	1013.39	267.99	134.892	2447.82	925.509	1289.03	1815.28	1782.15	3011.95	427.24	309.027	5633.48	5180.93	4384.95	2488.07	521.265	886.889	611.707	143.887	3734.75	2477.14	35666	215.026	161.915	3900.48	1332.86	142.335	4505.6	465.379	811.322	314.869	190.238	42528.3	1135.46	482.451	797.352	273.301	2797.92	280.733	85215.5	676.931	433.852	756.958	97917	594699	494.672	506.957	1185.28	30894.9	1863.06	2.76221	7063.14	385.206	289.032	2927.36	81.4488	515.533	96.764	956.386	271.733	243.19	636.933	1607.47	2890.54	710.126	1990.84	1751.37	536.312	28593.8	648.762	461.691	871.035	918.432	1795.19	1027.42	196.781	218.926	236.409	334.456	73.1554	3930.6	3321.27	542.708	1132598	19719.8	683.401	311.284	148.875	51.2872	2486.05	2464.87	20469.5	829.691	469.656	872.327	647.863	701.187	354.441	NaN	568.759	116.018	208.697	353.644	1221.89	550.527	162857	1709.87	2040.95	943.753	7694.92	1037.23	365.012	1784.88	95.4894	1819.18	453.86	908.408	7398.12	1329.43	293.355	553.865	2013.52	1949.45	577.07	209913	2401.39	4730.73	636.775	2120.5	1486.94	1720.12	325.031	61.6488	193.37	6187.7	1022.1	282.323	354.165	4110.04	790.701	189.593	1293.77	180.825	144.744	37.1939	287.861	131.691	5022.04	6342.33	474.788	97.0202	740.134	341.22	132.815	253.685	126.458	300.433	111.466	291.351	589.322	122.479	160.668	126.882	583.346	111.516	9782.55	2276.53	72.5153	34.3743	85.4221	93.4299	50.9906	199.632	3636.18	195.188	23.7765	734.847	827.607	78.0122	2586.94	229.152	769105	6039.85	1202.88	9067.2	1753.66	303468	602.598	369.396	NaN	77820.2	531.344	1520.6	4611.92	207.489	1125.25	152.139	236.06	9047.23	NaN	9957.66	7538.93	333.093	378.918	903.596	114.797	1277.51	3674.07	1054.66	1092.66	799.39	447.046	213.726	112.213	NaN	NaN	405.288	239.878	662.197	160.441	248.488	NaN	NaN	105.827	108.625	192.609	5.83448	600.059	4974.23	674.544	385.754	114.325	885.371	605.92	50.4879	201.161	111.085	NaN	3700.49	1654.99	13366.4	208.451	789.324	45.4704	472.808	788.897	49.5322	1865.34	318.427	278.393	257.364	NaN	545.227	166.003	483.333	381.472	3193.26	206.297	117.095	233.939	1.89744	59.0533	275.137	272.808	76.6821	256.26	606.767	1022.34	134.445	143.749	873382	2359.02	975.352	826.296	558.084	4166.84	NaN	216.632	158.14	1284.25	3138.31	394.413	55.0599	101.063	97.5049	168.186	122.967	255.97	91.7776	62.2886	48.5648	165.689	504.135	52.7627	NaN	53.14	49.6674	33.6186	325.861	65.5973	474.652	2108.16	162.394	92.9239	38.6153	2958.37	245.52	569.823	637.203	42.5031	28.5579	161.716	1030.54	288.598	1288.02	37.6893	148.83	222.23	64.6992	88.9842	47.3749	194.498	575.184	55.1957	137.894	NaN	NaN	36.246	744.846	179.008	861.538	118.398	NaN	101710	169.421	240.887	52.2121	204.972	33.8622	95.3494	166.012	117.569	NaN	537.633	76.7642	38.4372	328.149	349.725	NaN	138.891	79.0388	317.982	119.166	19.305	82.9827	240.784	NaN	253.827	27.7856	254.695	239.272	93.883	13.8881	152.492	3424.93	5316.36	86.5094	136.038	145.754	21.3116	92.5476	886.966	109.558	452.097	187.072	204.85	61.7492	505.006	1307.76	206.396	142.494	308.509	401.901	184.885	451.621	NaN	197.61	384.877	65.2634	80.4974	NaN	36.3725	23.6811	1441.15	262.657	105.561	114.367	164.638	1113.46	412.035	93.1611	1.19008e+06	180.803	111.748	107.029	39.8212	327.934	3784.68	588.861	129.596	69.1986	63.4611	13687.8	479.88	34.4869	NaN	112.815	18.5515	606.163	NaN	NaN	183.58	256.794	278.095	277.893	104.435	310.379	281.229	469.741	270.82	15.6619	306.92	520.592	88.9192	450.222	379.744	270.075	1.8079	NaN	1	126.581	43.0441	35.5452	23.1916	8.87952	13.2235	104.097	65.9978	143.615	335.636	206.528	1582.89	13683.1	436.918	314.298	60.8818	320.202	38.4138	228.144	825.487	390.545	334.026	128.049	226.473	259.856	NaN	176.871	49.3685	8612.68	719.54	161.786	1.95341	305.741	66.2047	65.8519	52.0215	1	59.7509	NaN	100.841	25.0453	116.396	642.49	431.242	1077.68	366.304	45.968	34.7795	173.642	62.1106	105.546	59.1613	684.049	233.226	NaN	64.0871	NaN	9.32101	21.7824	344.267	81299.7	7265.41	715.1	68.2154	26.8428	129.415	110.01	NaN
P50516	Atp6v1a	V-type proton ATPase catalytic subunit A	188.548	NaN	1809.63	359.925	427.223	190.759	201.248	243.74	585.379	582.044	589.046	197.958	NaN	242.816	405.568	NaN	183.042	461.857	251.518	520.832	NaN	339.654	NaN	494.829	214.884	467.283	322.218	378.176	459.84	NaN	506.811	369.224	884.316	NaN	299.413	241.451	1314.03	NaN	580.439	313.708	718.192	363.289	NaN	2839.02	NaN	48.0402	NaN	530.636	262.014	304.655	NaN	NaN	463.835	558.915	273.881	241.547	255.859	191.885	325.402	231.136	181.738	NaN	166.75	294.537	NaN	2229.27	290.259	NaN	NaN	86.6857	NaN	416.888	168.604	552.656	323.533	226.215	484.313	393.984	449.192	467.901	276.296	402.654	299.043	429.888	365.263	85.4621	348.004	NaN	284.165	176.593	374.542	190.476	165.532	260.256	201.325	NaN	394.242	NaN	NaN	62.3018	63.9353	194.464	NaN	529.527	321.844	324.076	NaN	405.702	113.974	778.769	311.592	498.309	550.265	NaN	141.939	342.204	94.5452	405.094	321.376	136.075	390.199	435.633	468.776	258.076	NaN	378.712	286.21	406.291	30.0933	253.301	243.684	NaN	NaN	NaN	190.363	NaN	125.875	374.92	107.123	81.8065	199.657	1.86358	542.664	541.691	286.896	54.7954	560.467	155.427	NaN	NaN	503.292	245.251	644.87	424.892	NaN	NaN	NaN	NaN	581.426	345.768	377.588	654.288	816.21	388.819	868.224	NaN	339.884	NaN	598.675	310.663	199.343	235.891	168.645	3344.78	1711.96	NaN	448.626	216.766	139.138	501.916	491.424	698.812	453.163	283.315	380.918	NaN	291.06	NaN	1431.26	9121.86	NaN	5896.39	NaN	888.738	NaN	3336.61	220.758	1903.44	14185.5	NaN	163.123	882.959	589.317	389.304	NaN	NaN	NaN	403.198	5453.93	319.818	174.751	326.827	268.385	NaN	NaN	NaN	NaN	NaN	5307.02	1104.9	117.565	672.405	361.293	598.203	246.829	229.62	93.1496	12037.1	379.62	474.372	458.668	503.868	NaN	430.184	1124.49	513.256	501.296	413.679	815.179	645.416	237.411	958.845	1435.32	188.179	555.383	2362.3	2614.5	381.698	279.78	1363.39	179.194	222.495	419.524	13290.6	650.384	NaN	415.846	NaN	459.853	NaN	253.846	158.287	323.604	1350.91	351.6	736.545	3180.36	781.815	765.174	701	690.945	NaN	482.44	5339.54	2006.47	368.58	755.058	389.25	448.589	NaN	1533.54	23496.3	208.23	227.504	NaN	692.802	259.238	417.994	86.4252	389.671	6270.03	394.164	21638.3	1103.44	639.686	520.911	444.301	NaN	111.346	NaN	522.606	788.805	862.534	500.996	NaN	179.96	249.665	1067.48	5852.28	1195.67	442.379	NaN	761.661	223.271	NaN	360.975	343.514	327.062	327.752	588.418	237.627	328.572	NaN	NaN	514.524	107.553	245.652	829.1	NaN	992.743	781.516	700.337	384.268	751.826	231.132	447.664	512.132	407.406	364.494	352.73	421.117	NaN	435.479	1280.38	651.947	447.051	549.408	332.233	229.315	400.19	277.657	NaN	390.867	496.954	598.07	434.329	294.819	462.738	NaN	376.816	210.133	3779.72	355.248	636.321	243.621	569.09	214.202	527.421	831.815	385.673	NaN	412.278	588.676	495.893	74.9648	267.714	970.477	NaN	271.51	284.114	145.66	126.659	NaN	202.49	109.916	207.784	1862.67	660.086	NaN	233.531	514.007	320.858	497.22	141.231	NaN	502.683	528.831	479.997	25.4721	249.214	318.149	441.064	252.901	213.206	277.032	147.34	268.881	297.289	420.248	339.055	NaN	455.172	190.049	NaN	175.546	124.862	442.335	312.166	NaN	378.066	115.827	305.592	165.248	431.225	564.062	740.855	114.672	330.024	159.276	565.384	774.573	482.373	204.544	NaN	897.059	396.462	NaN	707.618	967.143	NaN	724.593	NaN	79.1088	441.629	11488.2	NaN	NaN	430.505	346.769	401.184	NaN	221.079	NaN	12626.7	470.647	NaN	461.761	988.501	27998.4	NaN	NaN	259.93	548.134	NaN	284.693	241.486	94.3746	NaN	647.589	250.265	146.108	401.163	223.268	696.234	NaN	1150.22	931.551	423.232	818.386	205.194	1030.08	NaN	386.024	543.972	376.903	NaN	NaN	NaN	NaN	NaN	638.119	433.522	158.13	95.185	138.792	222.34	399.923	NaN	NaN	NaN	8.16392	373.772	1330.53	123.075	NaN	2009.34	209.738	138.373	674.443	374.199	245.173	183.228	146.307	639.379	8143.5	1848.16	59.6587	NaN	211.978	312.769	NaN	397.182	284.432	745.673	368.12	376.537	NaN	462.641	602.851	438.216	NaN	6678.72	NaN	104.138	366.977	NaN	NaN	404.098	310.959	654.922	505.46	279.6	NaN	138.015	239.717	207.024	155.759	NaN	161.303	1448.32	363.306	543.834	NaN	144.306	323.4	390.356	320.647	162.689	314.632	186.961	545.017	665.578	335.571	411.392	376.766	NaN	399.736	221.696	NaN	327.592	203.247	NaN	687.887	643.93	137.494	423.471	1838.68	183.289	219.096	330.395	58.7155	907.879	383.243	460.827	172.546	NaN	NaN	521.034	831.939	78.8473	541.689	230.35	820.927	NaN	315.478	NaN	445.736	NaN	256.115	456.406	218.829	37.7911	NaN	NaN	260.128	354.878	NaN	212.149	NaN	507.591	134.766	NaN	13052.6	624.675	449.904	368.879	NaN	180.194	434.615	156.378	603.238	456.075	429.216	142.199	286.409	73.6843	304.669	478.524	195.684	197.39	228.813	NaN	283.875	113.606	241.441	452.16	NaN	399.426	205.705	439.643	608.675	180.77	487.101	192.522	NaN	NaN	460.139	NaN	4047.49	348.296	NaN	231.896	375.334	90.4757	300.958	268.009	79.1249	NaN	41.3785	219.547	281.407	610.055	320.177	445.632	385.387	592.713	106.754	NaN	NaN	416.335	131.762	365.667	NaN	621.758	218.625	1143.53	257.118	502.659	NaN	207.732	456.77	NaN	NaN	NaN	923.249	110.342	287.099	213.137	138.722	188.283	240.305	851.907	491.122	NaN	NaN	218.842	97.7951	273.687	316.458	334.15	NaN	598.214	261.728	428.347	268.952	260.732	105.68	153.872	235.079	802.379	495.995	464.865	NaN	997.851	NaN	497.011	616.781	452.738	NaN	NaN	NaN	255.53	472.867	NaN	9743.92	449.135	423.508	444.933	NaN	239.267	234.705	NaN	NaN	269.532	588.654	491.761	252.338	150.978	NaN	280.859	195.588	232.802	NaN	NaN	135.878	NaN	341.939	332.332	401.095	189.973	1229.7	531.899	793.754	966.661	576.591	2616.43	283.507	312.865	347.964	NaN	138.029	3743.61	295.959	93.0915	1039.63	247.549	466.91	NaN
P50518	Atp6v1e1	V-type proton ATPase subunit E 1	308.262	114.746	1910.68	NaN	224.723	169.229	415.445	364.563	930.414	827.12	635.09	471.667	NaN	176.555	1069.86	NaN	348.269	756.31	491.451	794.472	NaN	595.994	NaN	953.148	431.896	743.934	568.915	179.122	920.632	NaN	261.18	449.856	1474.95	NaN	78.0261	308.901	1867.37	NaN	716.082	441.527	758.396	373.335	NaN	3779.67	NaN	NaN	NaN	582.15	446.92	491.133	NaN	NaN	609.437	730.806	474.873	358.214	258.186	418.58	322.926	250.497	NaN	NaN	359.169	392.862	NaN	2997.1	NaN	NaN	NaN	106.429	NaN	134.447	262.342	315.144	645.103	337.836	715.859	538.364	404.661	846.259	307.924	505.925	707.329	705.982	339.524	NaN	466.361	NaN	316.327	114.804	536.858	302.907	NaN	181.323	439.476	NaN	NaN	NaN	NaN	NaN	74.2202	NaN	NaN	666.549	532.03	255.585	NaN	738.762	88.107	1244.71	457.581	701.816	866.554	NaN	217.76	459.809	88.3861	332.221	429.851	195.612	411.92	797.391	515.532	314.981	NaN	455.731	345.894	553.423	140.901	279.807	313.829	NaN	NaN	NaN	296.758	194.691	NaN	417.818	118.924	192.521	237.296	NaN	729.118	666.444	838.948	NaN	776.061	344.185	NaN	NaN	623.243	NaN	829.355	598.17	NaN	NaN	NaN	NaN	681.859	266.183	309.158	1021.67	793.012	698.574	1732.63	NaN	361.184	NaN	868.277	518.8	229.187	421.927	207.853	NaN	2360.87	NaN	414.643	233.2	196.755	506.172	498.823	550.339	478.098	235.066	534.068	236.732	360.296	NaN	1056.76	12727.7	255.45	12691.4	NaN	1503.86	NaN	3907.36	341.477	1655.79	9254.81	NaN	131.083	1621.69	830.464	579.975	NaN	NaN	11742.6	437.745	NaN	441.572	255.239	1254.56	349.559	NaN	NaN	NaN	5671.8	NaN	NaN	2404.73	82.9183	800.625	460.95	625.832	253.345	356.864	319.052	19900.8	644.852	742.297	787.147	NaN	NaN	713.48	1767.59	643.94	719.377	1101.48	1292.94	843.192	200.27	1614.87	1136.41	256.798	1391.04	3723.5	NaN	463.814	161.64	1446.79	268.929	243.465	401.578	NaN	724.95	NaN	254.213	NaN	340.789	NaN	716.023	235.835	299.29	2195.14	428.228	947.187	3781.49	925.957	1736.45	697.577	844.882	NaN	NaN	4733.95	2201.63	534.579	923.319	506.783	574.372	NaN	1668.11	28905.5	204.219	231.957	NaN	666.451	525.148	557.108	NaN	244.959	8265.47	411.314	43089.5	1068.02	676.546	687.372	554.93	NaN	185.673	NaN	769.693	1049.15	981.868	1221.9	NaN	256.993	121.02	1238.67	17054.6	623.247	602.439	NaN	752.333	292.03	NaN	505.493	391.301	384.46	365.107	837.459	311.697	259.768	NaN	2014.74	481.812	NaN	359.59	724.487	NaN	1492.58	1012.41	874.242	366.518	716.035	310.465	698.619	649.431	501.627	454.021	482.448	NaN	NaN	725.591	1367.52	320.077	664.623	403.081	459.874	176.086	199.84	342.808	NaN	309.705	749.108	879.582	565.702	406.992	795.341	NaN	542.083	239.805	4576.85	134.049	1112.67	479.259	709.926	208.472	323.212	974.852	650.158	1081.87	346.48	861.733	711.745	NaN	206.884	1352.93	NaN	269.824	330.048	168.621	394.597	NaN	444.791	NaN	161.074	2068.91	665.31	NaN	147.568	116.51	314.435	549.299	152.577	1.44475	NaN	582.094	561.488	NaN	274.47	318.202	646.373	301.018	236.017	298.223	NaN	174.929	432.693	746.708	392.07	NaN	487.81	272.201	NaN	206.039	119.328	412.114	362.908	NaN	443.73	81.8703	313.395	183.696	487.712	600.167	736.383	NaN	427.448	201.49	676.019	727.534	712.316	1	NaN	1150.43	509.47	NaN	NaN	1124.78	NaN	463.132	NaN	NaN	670.491	8281.78	NaN	NaN	136.717	NaN	491.802	NaN	181.494	NaN	23904.4	577.092	2632.64	202.366	215.672	9263.07	NaN	1318.21	NaN	502.589	NaN	192.112	246.159	352.488	NaN	569.163	107.383	NaN	353.104	196.406	777.122	NaN	727.002	1399.81	521.488	1393.03	213.789	719.399	NaN	261.01	538.099	465.94	NaN	NaN	NaN	NaN	NaN	785.089	339.068	47.5904	2.91476	128.137	240.494	433.794	NaN	NaN	NaN	41.3518	689.385	1371.7	139.7	NaN	2259.55	391.935	138.109	458.05	369.784	144.587	129.094	81.4372	671.92	9740.22	NaN	73.7431	NaN	185.821	341.357	NaN	424.046	399.858	1229.48	418.703	NaN	NaN	NaN	654.407	422.698	NaN	7667.39	277.934	35.3546	508.786	NaN	NaN	793.343	345.906	617.929	376.008	344.028	NaN	NaN	229.022	209.115	118.659	296.588	364.733	585.808	382.567	585.23	NaN	188.374	485.942	322.718	356.315	133.416	236.687	NaN	584.681	843.374	360.525	438.312	418.281	NaN	247.995	NaN	NaN	302.326	224.757	NaN	655.843	873.12	NaN	312.128	3396.31	143.073	244.912	343.895	NaN	939.718	385.603	539.442	173.948	NaN	NaN	484.643	1127.24	47.83	609.233	299.731	837.36	NaN	645.816	NaN	490.754	139.962	172.933	469.092	214.644	NaN	NaN	NaN	308.896	392.459	NaN	NaN	NaN	520.914	133.001	NaN	13470.1	1244.64	497.038	388.98	NaN	4.21855	420.746	95.7837	683.005	558.638	413.786	131.239	338.385	57.7838	271.787	485.799	115.477	174.894	270.614	NaN	238.094	56.0599	424.918	429.253	NaN	464.901	134.264	599.6	589.188	127.495	677.995	179.716	NaN	NaN	402.524	NaN	4192.41	393.555	NaN	189.718	316.906	NaN	216.403	205.236	145.963	NaN	NaN	375.015	353.78	840.849	381.561	463.911	448.923	671.007	131.69	NaN	286.637	378.98	80.5054	294.746	NaN	632.912	162.222	930.707	186.735	390.272	NaN	201.649	707.745	NaN	NaN	NaN	1708.28	211.947	371.709	427.885	NaN	394.749	318.088	1327.1	NaN	NaN	NaN	105.91	NaN	221.143	300.468	264.905	NaN	580.523	267.071	460.347	259.164	308.002	113.442	103.896	209.914	838.7	623.316	NaN	NaN	1008.55	NaN	340.931	671.525	446.422	NaN	NaN	NaN	NaN	323.465	NaN	11762.4	470.261	412.447	382.53	NaN	328.048	191.478	NaN	NaN	284.598	546.144	491.552	303.41	135.703	NaN	207.477	192.903	74.7754	NaN	NaN	NaN	91.1425	388.086	336.036	387.043	144.218	1228.95	682.588	1042.98	1194.89	774.511	2437.62	344.215	300.033	389.669	NaN	110.26	4119.65	187.344	NaN	858.46	203.907	561.073	NaN
P50544	Acadvl	Very long-chain specific acyl-CoA dehydrogenase, mitochondrial	158.213	3432.67	7494.17	1857.79	1428.24	863.085	829.863	727.549	384.852	469.301	1229.53	2021.68	1229.77	368.502	3066.08	2316.06	333.658	779.391	999.3	469.941	NaN	685.86	1114.11	680.544	617.91	3252.44	694.026	1106.58	1015.3	901.372	769.345	1600.2	418.27	1307.12	1041.24	1704.35	1613.78	1376.5	1379.86	1077.63	2445.49	754.896	22014.2	692.872	1596.15	NaN	476.043	519.269	381.776	929.228	2619.42	1009.48	562.149	711.756	792.671	253.05	1236.19	471.546	686.937	1004.57	3812.01	5549.69	303.142	286.98	NaN	2646.58	353.45	774.607	1416.31	1505.79	700.605	717.439	424.227	374.479	400.692	291.652	802.993	739.66	9977	475.026	351.633	271.555	398.438	548.002	1164.82	2275.76	546.486	4431.3	551.29	2240.71	491.792	424.927	NaN	532.313	338.702	1325.58	978.342	769.004	76.7211	NaN	183.13	841.354	1820.92	522.768	1224.87	441.652	1433.63	626.601	191.534	2398.63	335.582	1866.89	774.055	2619.75	561.488	542.922	1718.36	3158.09	702.538	393.655	187.183	431.254	560.02	503.815	2800.12	1122.36	1871.71	965.211	83.9362	673.487	425.582	3687.3	189.656	5556.24	549.832	696.835	655.905	667.089	667.822	857.703	1175.92	119.639	101.922	1796.45	325.291	3704.9	1196.69	669.697	3280.86	1247.9	297.49	1270.15	1263.95	834.695	53820.3	27508.3	NaN	8376.57	200.736	1709.95	675.947	926.697	3744.92	552.387	1517.1	572.834	182.925	69053.8	1127.92	650.294	275.138	186.377	779.633	25464.9	104.146	10209.4	897.297	94.4769	384.616	1287.86	364.038	1645.19	702.056	2286.44	1511.57	NaN	580.789	2568.85	1879.28	21441.4	6388.86	53757.6	NaN	2685.84	3367.24	161990	321.891	5400.72	50654.8	33238.2	2561.07	2475.9	932.639	1092.77	7506.23	31470.8	46023.7	486.195	28975.1	336.247	370.998	1263.71	357.077	NaN	371.182	15679.5	99712.1	NaN	22006.3	3129.52	658.901	193.734	4298.31	241.583	104.053	456.514	730.167	34502.2	824.453	2245.57	320.144	3596.02	49185.2	333.906	1865.1	777.182	1963.94	1677.52	677.978	1084.77	1444.03	2176.79	6162.73	2231.61	3940.55	4994.12	49380.6	990.789	1802.37	9163.22	602.924	453.054	820.225	33287	148.751	3792.55	1425.9	6400.99	8413.82	45935	837.799	1128.9	1324.87	1678.12	912.515	1220.48	3683.51	3271.37	536.607	134.981	620.601	3905.88	2668.79	7465.45	1437.23	164.963	458.539	551.546	624.513	1956.57	2752.96	216195	420.986	583.006	NaN	1687.82	377.892	3071.1	451.232	1506.8	205.739	616.611	107674	2087.74	NaN	269.85	460.633	2857.92	1775.34	16736.1	1132.99	1024.32	146.535	1105.17	5532.28	1790	672.795	421.964	47497.3	4021.76	900.771	NaN	1948.01	1008.31	49674.2	331.824	951.566	338.486	128.809	583.436	281.074	861.722	615.239	6779.39	765.398	3874.41	288.662	662.343	67530.1	164.871	2518.37	1436.67	248.898	802.614	2652.25	232.549	551.274	2010	975.024	336.084	4150.12	2291.04	445.564	1634.25	3800.16	152.247	129.757	504.475	745.361	3243.4	358.794	90053.3	2148.77	161.952	1547.23	920.221	460.254	591.102	1728.48	547.139	282.872	450.347	938.969	525.417	1121.94	507.896	2461.34	2515.27	947.444	2467.54	5799.15	270.013	1676.55	299.373	95.7446	1501	2423.15	740.907	2958.86	493.399	1212.27	212.706	2344.01	290.242	83.2133	1013.37	3908.71	422.106	2672.4	741.71	3546.29	252.319	481.228	1260.12	1511.22	2679.79	767.704	4773.88	95.0574	1569.39	583.663	685.149	1557.61	940.634	177.899	1531.39	827.882	498.436	2691.64	381.665	1638.81	144.906	523.051	2351.18	1327.19	1225.3	439.634	833.736	2255.7	340.718	446.316	1363.93	1805.57	277.574	897.889	377.997	4085.77	186.199	859.664	747.281	438.744	85.2816	2901.11	3180.63	445.277	323.103	163.925	5175.18	564.437	519.836	2836.86	2625.6	3554.19	323.664	25953.2	NaN	62287	872.934	1630.5	1966.91	1857.04	4332.4	3009.12	78450.4	1486.98	13354.3	2263.79	1372.72	93675.2	26163.1	46630.9	53.1725	764.884	1799.4	885.459	338.111	916.654	2266.17	212.961	2163.23	892.347	302.639	1258.11	694.406	3609.84	1147.93	727.506	350.482	4862.6	546.877	1717.36	NaN	3380.56	86.8981	632.14	2668.69	2496.1	2960.5	430.909	1143.07	1792.57	2155.84	716.543	2559.7	649.362	400.421	572.047	3249.81	2549.86	NaN	718.875	2075.09	9810.88	263.135	2939.48	2810.8	289.949	40.6048	364.151	530.908	1014.89	169.942	1573.53	758.34	224.01	NaN	199.046	521.911	403.612	1252.05	689.784	394.013	1583.56	1674.69	2215.9	1096.51	NaN	4853.39	894.735	472.381	1866.75	298.392	1376.65	3968.97	2666.9	2347.49	322.133	142.129	916.457	528.179	2889.5	504.325	773.412	367.995	527.804	314.069	2420.63	2871.14	730.386	1678.23	554.388	315.351	NaN	807.008	720.12	1138.46	389.346	507.262	545.869	1190.73	1444.88	430.615	313.961	244.148	217.813	NaN	515.551	2790.12	841.367	323.207	436.461	950.603	261.666	1011.52	123.913	1513.5	1814.37	387.5	282.115	353.219	3699	244.867	434.798	141.924	424.498	18.4481	2220.37	103.954	2112.91	1591.66	1697.33	1484.21	322.19	12269.7	1939.59	1775.89	474.244	3949.41	380.613	1035.19	360.814	920.683	352.923	NaN	205.991	267.208	876.454	1594.81	897.321	242.54	912.728	561.902	742.273	6303.5	107.555	804.111	628.451	673.284	655.635	243.438	774.527	549.596	553.747	319.598	359.825	280.508	298.839	291.91	387.881	851.357	240.924	1336.64	276.306	1009.14	514.248	269.476	NaN	326.774	791.97	953.186	466.122	630.094	806.138	816.836	1418.8	537.977	134.559	NaN	130.436	1184.22	915.131	161.827	291.045	NaN	82.3572	489.732	375.744	982.13	49.0596	949.126	199.677	442.091	131.815	1007.64	94.9137	456.356	536.835	863.455	1299.84	254.262	145.303	499.612	NaN	483.929	370.598	1349.18	68.7079	396.808	8170.26	191.449	795.719	1522.77	2071.94	NaN	894.587	116.534	1290.6	507.613	NaN	3976.38	454.876	597.666	1698.68	536.809	NaN	6580.19	1361.75	399.993	865.196	506.871	875.174	704.776	345.869	844.419	356.927	444.396	1346.18	1130.19	492.789	270.386	285.468	3375.46	1205.6	237.642	1455.59	457.225	440.645	264.483	2763.52	NaN	2271.9	3271.88	941.341	381.122	702.845	329.065	327.033	34.3379	572.622	188.142	315.435	2908.4	1030.23	376.522	454.971	322.104	915.629	363.828	NaN	606.259	169.172	1071.23	938.113	1315.19	1809.43	988.695	98.0925	195.745	320.595	341.924	2708.56	1324.28	1285.73	438.684	1306.81	475.585	517.591	278.073	234.823	970.921	388.773	275.599	503.529	2049.01	445.571	829.888	770.476	NaN
P50580	Pa2g4	Proliferation-associated protein 2G4	109.579	NaN	NaN	NaN	NaN	91.864	77.5908	NaN	NaN	87.2778	NaN	NaN	NaN	177.249	NaN	NaN	76.6863	NaN	89.8248	NaN	NaN	48.2605	NaN	99.8925	103.389	NaN	NaN	NaN	NaN	NaN	NaN	NaN	52.309	NaN	NaN	105.728	NaN	NaN	NaN	28.927	NaN	NaN	NaN	NaN	NaN	275.604	NaN	NaN	141.781	35.0529	NaN	NaN	53.9014	NaN	65.264	64.0125	64.8263	38.3216	118.663	129.275	NaN	NaN	91.7754	NaN	NaN	NaN	NaN	NaN	NaN	75.1985	NaN	NaN	41.9479	NaN	287.278	101.37	NaN	48.8392	NaN	NaN	71.4153	72.7373	NaN	20.2201	77.2058	NaN	78.8681	NaN	NaN	NaN	63.1889	53.664	NaN	NaN	NaN	NaN	NaN	NaN	NaN	224.725	251.703	NaN	NaN	NaN	72.3672	107.022	NaN	NaN	84.3753	NaN	46.9554	41.5484	NaN	NaN	99.0368	69.5111	NaN	NaN	89.6088	NaN	101.958	120.312	NaN	NaN	NaN	37.0028	152.865	67.8763	195.819	NaN	67.4244	NaN	NaN	NaN	NaN	NaN	NaN	92.3119	87.4662	NaN	NaN	NaN	127.847	NaN	212.256	NaN	NaN	72.3638	NaN	NaN	178.608	NaN	NaN	102.148	NaN	NaN	NaN	NaN	241.783	25.4935	NaN	NaN	NaN	131.468	NaN	469.211	171.752	NaN	NaN	116.078	82.1228	26.4178	NaN	NaN	124.725	NaN	NaN	182.014	120.293	54.7428	49.3676	62.8091	76.5544	NaN	79.6593	179.388	42.4076	NaN	NaN	NaN	NaN	NaN	NaN	NaN	1641.33	NaN	48.5568	NaN	NaN	NaN	80.0747	NaN	138.697	40.8554	5898.51	NaN	NaN	66.1056	NaN	92.1452	86.5267	118.186	91.0875	NaN	NaN	NaN	NaN	NaN	NaN	315.966	57.4141	187.029	NaN	167.927	189.037	67.1205	417.081	NaN	58.9102	71.27	138.053	NaN	NaN	82.1636	NaN	NaN	331.274	173.849	90.8371	NaN	65.9653	50.7644	470.002	105.411	137.668	NaN	NaN	109.198	92.1632	NaN	105.999	62.7675	121.159	NaN	109.969	741.865	NaN	4729.03	105.887	NaN	NaN	96.9488	74.331	NaN	138.831	NaN	214.152	769.673	371.624	40.3738	65.1371	NaN	NaN	NaN	NaN	105.524	82.0735	58.4068	90.1156	247.188	NaN	NaN	66.707	59.5362	NaN	NaN	81.6263	NaN	466.127	61.9776	113.395	80.8513	NaN	NaN	331.192	111.309	126.615	NaN	91.4568	NaN	126.858	123.399	387.59	371.832	NaN	68.9882	28.6612	NaN	NaN	NaN	NaN	NaN	NaN	75.72	NaN	75.3887	NaN	79.799	81.2174	49.2058	113.768	NaN	NaN	NaN	130.594	NaN	97.8969	NaN	NaN	NaN	NaN	68.1688	149.774	NaN	NaN	23.6961	66.7744	62.6093	90.6777	79.99	NaN	NaN	117.525	NaN	NaN	209.712	368.169	71.5393	78.0128	NaN	NaN	NaN	NaN	226.829	NaN	NaN	NaN	95.9489	NaN	111.128	77.6806	112.628	NaN	161.542	90.2703	66.9461	NaN	NaN	NaN	NaN	NaN	75.9566	157.894	69.0568	204.664	NaN	NaN	NaN	NaN	208.096	NaN	3647.81	NaN	NaN	NaN	78.956	NaN	NaN	NaN	126.238	NaN	NaN	86.5157	115.503	NaN	NaN	46.8684	NaN	248.692	NaN	108.612	102.236	NaN	63.4622	84.2199	NaN	60.4329	99.7454	93.2309	59.9199	NaN	133.481	66.882	NaN	NaN	NaN	96.7888	NaN	NaN	118.574	111.092	NaN	NaN	78.4274	72.698	65.7342	NaN	103.6	73.9892	80.757	NaN	170.912	NaN	NaN	159.686	115.615	256.534	NaN	52.9652	NaN	NaN	NaN	NaN	70.8032	NaN	394.32	NaN	309.458	77.6028	70.0523	NaN	301.925	NaN	NaN	59.9573	NaN	NaN	NaN	NaN	NaN	NaN	637.521	157.35	NaN	NaN	96.2292	NaN	NaN	184.279	NaN	NaN	40.2974	120.314	54.4833	NaN	NaN	NaN	76.7983	480.131	111.221	NaN	NaN	NaN	90.1635	NaN	NaN	NaN	NaN	NaN	NaN	NaN	98.0316	NaN	NaN	101.644	50.927	88.6948	NaN	NaN	285.39	NaN	67.2165	NaN	85.2659	NaN	NaN	108.411	213.189	84.5334	79.8569	NaN	NaN	70.5868	NaN	123.075	NaN	213.038	NaN	74.1161	NaN	NaN	57.5306	69.9398	162.304	NaN	NaN	NaN	NaN	62.8372	197.529	NaN	91.3422	NaN	NaN	NaN	46760.1	NaN	119.236	43.6617	58.8507	NaN	74.1613	NaN	NaN	NaN	100.92	NaN	NaN	105.209	NaN	84.696	79.4812	NaN	108.388	NaN	42.8821	56.684	73.1817	79.0151	NaN	NaN	100.504	71.0195	101.947	226.892	NaN	NaN	NaN	NaN	50.3654	44.6759	NaN	3297.45	104.027	211.414	NaN	NaN	97.1522	83.5484	125.696	NaN	89.842	74.5018	67.1753	119.063	NaN	NaN	98.9011	NaN	58.6427	186.459	59.7625	91.7364	NaN	104.389	NaN	165.735	NaN	73.4471	55.8343	94.5446	NaN	NaN	NaN	56.2195	46.8635	NaN	NaN	NaN	88.14	127.404	NaN	163.7	NaN	111.468	1038.37	NaN	NaN	63.1958	397.159	100.645	113.745	73.1117	123.676	61.7249	185.031	84.4561	57.592	NaN	89.9152	63.8474	NaN	79.8792	NaN	NaN	82.5282	NaN	NaN	NaN	69.5352	82.3663	11244.6	62.9901	NaN	NaN	NaN	552.799	180.294	137.078	53.6771	NaN	87.2349	122.442	231.155	131.266	59.3859	NaN	NaN	190.319	NaN	129.442	NaN	110.359	77.4681	54.38	27.28	112.026	NaN	NaN	84.2163	61.8939	84.0573	NaN	77.6855	68.5197	NaN	192.276	76.1027	NaN	171.353	NaN	NaN	NaN	224.144	NaN	NaN	731.543	173.301	186.322	NaN	45.2677	87.0103	NaN	NaN	NaN	NaN	NaN	77.643	NaN	28.2892	NaN	NaN	60.2208	54.1843	52.4074	63.2848	NaN	NaN	74.2468	70.9783	63.2235	NaN	NaN	41111.5	NaN	56.4973	1	79.0585	NaN	326.381	NaN	NaN	NaN	NaN	NaN	76.1718	92.5011	227.743	NaN	NaN	62.6911	NaN	NaN	183.06	65.2817	49.5329	NaN	52.8852	NaN	150.995	88.9978	NaN	NaN	NaN	NaN	NaN	67.5991	62.3184	78.5856	111.587	NaN	148.634	NaN	NaN	NaN	161.939	NaN	57.5369	51.9704	NaN	115.117	60.2565	NaN	NaN	68.4386	72.7086	111.424	NaN
P51125;P51125-2;P51125-3;P51125-6;P51125-7	Cast	Calpastatin;Isoform 2 of Calpastatin;Isoform 3 of Calpastatin;Isoform 6 of Calpastatin;Isoform 7 of Calpastatin	NaN	NaN	NaN	NaN	NaN	NaN	NaN	NaN	NaN	NaN	NaN	NaN	NaN	NaN	NaN	NaN	NaN	NaN	NaN	NaN	NaN	NaN	NaN	NaN	NaN	NaN	NaN	NaN	NaN	NaN	NaN	NaN	NaN	NaN	NaN	NaN	NaN	NaN	NaN	NaN	NaN	NaN	NaN	NaN	NaN	NaN	NaN	NaN	NaN	NaN	NaN	NaN	NaN	NaN	NaN	NaN	NaN	NaN	NaN	NaN	NaN	NaN	NaN	NaN	NaN	NaN	NaN	NaN	NaN	NaN	NaN	NaN	NaN	NaN	NaN	NaN	NaN	NaN	NaN	NaN	NaN	NaN	NaN	NaN	1	NaN	NaN	NaN	NaN	NaN	NaN	NaN	NaN	NaN	NaN	NaN	NaN	NaN	NaN	NaN	NaN	NaN	NaN	NaN	NaN	NaN	NaN	NaN	NaN	NaN	NaN	NaN	NaN	NaN	NaN	NaN	NaN	NaN	NaN	NaN	NaN	NaN	NaN	NaN	NaN	NaN	NaN	NaN	56.9038	NaN	NaN	NaN	NaN	NaN	NaN	NaN	NaN	NaN	NaN	NaN	NaN	NaN	NaN	NaN	NaN	NaN	NaN	NaN	NaN	NaN	NaN	NaN	NaN	NaN	NaN	NaN	NaN	NaN	NaN	NaN	NaN	NaN	NaN	NaN	NaN	NaN	NaN	NaN	NaN	NaN	NaN	NaN	NaN	NaN	NaN	NaN	NaN	NaN	NaN	NaN	NaN	NaN	NaN	NaN	NaN	NaN	NaN	NaN	NaN	NaN	NaN	NaN	NaN	NaN	NaN	NaN	NaN	NaN	NaN	NaN	NaN	NaN	NaN	NaN	NaN	NaN	NaN	NaN	NaN	NaN	NaN	NaN	NaN	NaN	NaN	NaN	NaN	NaN	NaN	NaN	NaN	NaN	NaN	NaN	NaN	NaN	103.315	NaN	NaN	NaN	NaN	NaN	NaN	NaN	NaN	NaN	NaN	NaN	NaN	NaN	NaN	NaN	NaN	NaN	NaN	NaN	NaN	NaN	NaN	NaN	NaN	NaN	NaN	NaN	NaN	NaN	NaN	NaN	NaN	NaN	NaN	NaN	NaN	NaN	NaN	NaN	NaN	NaN	NaN	NaN	NaN	NaN	NaN	NaN	NaN	NaN	NaN	NaN	NaN	NaN	NaN	NaN	NaN	NaN	NaN	NaN	NaN	NaN	NaN	NaN	NaN	NaN	NaN	NaN	NaN	NaN	NaN	NaN	NaN	NaN	NaN	NaN	NaN	NaN	NaN	NaN	NaN	NaN	NaN	NaN	NaN	NaN	NaN	NaN	NaN	NaN	NaN	NaN	NaN	20.2121	NaN	NaN	NaN	NaN	NaN	NaN	NaN	NaN	NaN	NaN	NaN	NaN	NaN	NaN	NaN	NaN	NaN	13.5607	NaN	NaN	NaN	NaN	NaN	NaN	NaN	NaN	NaN	NaN	NaN	NaN	NaN	NaN	NaN	NaN	NaN	NaN	NaN	NaN	NaN	NaN	3.98951	NaN	NaN	NaN	NaN	NaN	NaN	NaN	NaN	NaN	NaN	NaN	NaN	NaN	NaN	NaN	NaN	NaN	NaN	NaN	NaN	NaN	NaN	NaN	NaN	NaN	NaN	NaN	NaN	NaN	NaN	NaN	NaN	NaN	NaN	NaN	NaN	NaN	1.17491	NaN	NaN	NaN	NaN	NaN	NaN	NaN	NaN	NaN	NaN	NaN	NaN	32.1125	NaN	NaN	NaN	NaN	NaN	NaN	NaN	NaN	NaN	NaN	NaN	NaN	NaN	NaN	NaN	NaN	NaN	NaN	NaN	NaN	NaN	NaN	NaN	NaN	307.035	NaN	NaN	NaN	NaN	NaN	NaN	NaN	NaN	NaN	NaN	NaN	NaN	NaN	NaN	NaN	NaN	NaN	NaN	NaN	NaN	NaN	NaN	NaN	NaN	NaN	NaN	NaN	NaN	NaN	NaN	NaN	NaN	NaN	NaN	NaN	NaN	NaN	NaN	NaN	NaN	NaN	NaN	NaN	NaN	NaN	NaN	NaN	NaN	NaN	NaN	NaN	NaN	NaN	NaN	NaN	NaN	NaN	NaN	NaN	NaN	NaN	NaN	NaN	NaN	NaN	NaN	NaN	NaN	NaN	NaN	99.136	NaN	NaN	NaN	NaN	NaN	NaN	NaN	NaN	151.017	NaN	NaN	NaN	NaN	NaN	NaN	NaN	NaN	NaN	NaN	NaN	NaN	NaN	NaN	NaN	NaN	NaN	NaN	NaN	NaN	NaN	NaN	NaN	NaN	NaN	NaN	NaN	NaN	NaN	NaN	NaN	NaN	NaN	NaN	NaN	NaN	NaN	NaN	NaN	NaN	NaN	NaN	NaN	NaN	NaN	NaN	NaN	NaN	NaN	NaN	NaN	NaN	NaN	NaN	NaN	NaN	NaN	NaN	NaN	NaN	NaN	NaN	NaN	NaN	NaN	20.7361	NaN	NaN	NaN	NaN	NaN	NaN	NaN	NaN	NaN	NaN	NaN	NaN	NaN	NaN	NaN	NaN	NaN	NaN	NaN	NaN	NaN	NaN	NaN	NaN	NaN	NaN	3.94738	NaN	NaN	NaN	NaN	NaN	NaN	NaN	NaN	NaN	NaN	NaN	NaN	NaN	NaN	NaN	21.3926	NaN	NaN	NaN	NaN	NaN	NaN	NaN	NaN	NaN	NaN	NaN	NaN	NaN	NaN	NaN	NaN	NaN	NaN	NaN	NaN	NaN	NaN	NaN	NaN	NaN	NaN	NaN	NaN	25.963	NaN	NaN	NaN	NaN	NaN	NaN	NaN	NaN	15.5386	NaN	NaN	NaN	NaN	NaN	NaN	NaN	NaN	NaN	NaN	NaN	NaN	NaN	NaN	NaN	NaN	NaN	NaN	NaN	NaN	NaN	NaN	NaN	NaN	NaN	NaN	NaN	NaN	NaN	NaN	NaN	NaN	NaN	NaN	NaN	NaN	NaN	NaN	NaN	7.09692	NaN	NaN	NaN	NaN	NaN	NaN	NaN	NaN	NaN	NaN	NaN	NaN	NaN	NaN	NaN	NaN	NaN	NaN	NaN	NaN	NaN	NaN	NaN	NaN	NaN	NaN	NaN	NaN	NaN	NaN	NaN	NaN	NaN	NaN	NaN	NaN	NaN	NaN	NaN	NaN	NaN	NaN	NaN	NaN	14.4684	NaN	NaN	NaN	NaN	NaN	NaN	24.1885	NaN	NaN	NaN	NaN	NaN	NaN	NaN	NaN	NaN	NaN	NaN	NaN
P51150	Rab7a	Ras-related protein Rab-7a	119.449	NaN	NaN	3.29663	856.066	193.78	420.352	172.202	NaN	219.88	1176	41.8517	NaN	509.744	584.194	884.608	140.132	202.922	461.132	303.99	NaN	246.382	NaN	190.576	293.543	NaN	216.963	520.846	447.934	NaN	368.077	NaN	381.883	NaN	713.078	300.329	NaN	NaN	848.231	182.481	NaN	374.562	1302.7	440.898	NaN	875.271	NaN	303.678	371.767	516.047	160.956	NaN	200.864	414.963	139.25	166.749	202.144	197.654	210.196	258.004	NaN	NaN	198.502	NaN	NaN	541.812	437.048	NaN	NaN	212.201	NaN	324.439	286.598	855.799	311.721	118.174	519.49	354.246	NaN	286.643	278.918	274.866	363.218	175.351	321.525	335.412	171.786	NaN	437.05	616.537	315.852	217.91	1022.23	403.229	774.575	415.842	NaN	184.454	843.672	614.53	372.56	NaN	NaN	318.588	188.908	350.99	NaN	384.791	216.332	599.235	258.784	268.616	463.374	NaN	266.386	224.002	397.385	632.419	171.687	217.211	248.726	300.711	152.943	338.479	NaN	165.609	321.232	212.589	310.139	245.753	216.502	NaN	706.479	NaN	263.536	NaN	405.891	289.745	499.326	433.736	NaN	NaN	318.863	NaN	407.891	1.31369	599.475	451.185	713.151	NaN	252.351	1.93762	1.10427	433.576	NaN	NaN	NaN	1556.76	209.639	203.546	131.096	440.363	4.36984	722.256	694.755	540.209	142.767	NaN	355.553	454.981	171.429	179.4	239.125	NaN	234.127	NaN	633.48	211.549	154.022	191.377	279.527	633.63	202.585	283.444	216.84	386.29	253.969	NaN	NaN	12729.8	NaN	NaN	NaN	NaN	18427.2	NaN	160.027	NaN	NaN	6657.78	306.017	NaN	557.777	188.07	24661.5	NaN	NaN	176.058	NaN	205.161	199.569	1144.21	254.421	NaN	NaN	NaN	27968.5	NaN	8494.72	1533.86	188.828	217.943	1000.16	359.664	373.969	232.151	577.672	NaN	494.25	253.356	638.653	911.677	NaN	379.2	1658.36	413.87	477.43	562.966	454.109	527.555	296.567	465.235	1457.03	306.58	970.126	1505.83	NaN	238.822	413.99	NaN	326.288	255.555	514.116	NaN	276.556	1378.85	383.033	16498.6	875.715	NaN	500.741	333.115	279.848	568.921	546.724	1315.77	825.08	1494.82	796.725	293.59	397.499	NaN	NaN	NaN	1977.61	318.063	460.168	423.178	233.584	NaN	1042.06	NaN	306.737	213.093	NaN	152.085	281.138	NaN	1286.71	302.288	346.816	234.283	NaN	728.578	213.957	268.453	349.278	NaN	341.691	NaN	356.36	246.127	301.792	1141.73	NaN	341.478	259.808	618.304	NaN	960.857	928.81	1605.56	387.946	255.438	NaN	171.576	582.598	296.363	398.805	279.978	173.589	360.821	213.204	2448.17	570.026	NaN	263.88	183.397	NaN	488.792	NaN	610.992	349.023	697.749	1065.73	278.053	184.491	232.866	257.861	256.603	NaN	NaN	517.707	215.759	NaN	370.79	128.486	207.6	326.091	NaN	1166.08	NaN	301.38	234.038	326.168	602.505	289.962	289.299	NaN	286.617	163.186	223.55	144.201	416.001	765.806	570.503	306.548	515.727	NaN	NaN	483.54	310.57	NaN	188.113	558.989	93.7363	428.228	NaN	NaN	383.85	NaN	765.373	NaN	313.959	272.221	145.427	NaN	506.329	NaN	377.664	NaN	336.282	410.804	194.481	520.066	437.241	163.115	617.015	660.724	NaN	166.38	251.116	830.187	229.967	209.446	NaN	156.258	332.405	517.631	185.43	620.65	252.577	243.451	NaN	NaN	291.854	178.745	201.583	NaN	419.702	762.929	NaN	215.969	183.288	241.722	325.804	395.188	169.474	180.101	206.515	384.351	202.276	440.757	73.5633	471.112	373.701	1517.97	NaN	442.81	NaN	381.035	NaN	989.151	360.952	NaN	1444.01	NaN	NaN	266.823	285.347	NaN	763.265	NaN	NaN	244.187	NaN	628.491	1288.4	7439.14	NaN	1360.94	3967.87	411.497	NaN	352.169	232.138	NaN	NaN	300.844	287.351	284.675	197.628	308.79	94.8572	NaN	1410.16	828.741	337.358	NaN	436.817	641.559	NaN	NaN	391.574	261.518	NaN	1023.18	NaN	NaN	NaN	NaN	525.062	617.666	NaN	176.684	232.242	197.66	NaN	NaN	1125.32	237.558	451.732	NaN	301.384	NaN	NaN	406.628	1134.26	575.196	248.049	262.132	NaN	239.869	265.929	357.305	1768.73	714.865	NaN	235.236	229.956	341.296	305.481	423.035	455.772	NaN	NaN	770.846	NaN	258.057	522.269	512	276.969	357.531	NaN	257.449	839.562	NaN	390.399	244.869	238.524	NaN	225.823	NaN	NaN	294.12	249.301	699.023	707.909	631.517	NaN	200.596	308.199	662.637	266.994	281.21	231.047	399.187	257.362	367.895	368.685	NaN	288.612	841.04	265.406	259.39	NaN	NaN	NaN	NaN	395.767	255.806	NaN	339.578	313.39	410.083	628	NaN	207.568	336.151	169.649	NaN	207.473	176.645	246.724	400.71	NaN	NaN	176.337	1418.26	264.914	512.163	168.986	372.021	1975.74	459.958	NaN	352.796	NaN	416.651	263.2	192.261	NaN	NaN	NaN	257.639	289.188	NaN	NaN	371.149	283.994	242.46	NaN	342.733	NaN	310.514	468.834	NaN	2402.89	226.506	958.343	527.562	537.357	229.71	307.526	160.345	291.134	238.595	522.225	1455.29	207.886	258.375	NaN	307.256	89.9665	318.343	604.175	NaN	1043.06	NaN	350.658	798.463	255.281	514.163	536.801	NaN	NaN	221.964	NaN	322.654	218.259	NaN	336.253	312.331	745.074	224.639	348.437	1421.16	NaN	560.667	NaN	206.573	549.96	163.113	296.241	209.64	174.45	204.099	NaN	NaN	368.071	524.446	188.759	515.043	226.249	565.669	NaN	303.198	320.793	NaN	136.126	803.294	NaN	237.476	895.11	548.339	184.367	320.767	576.214	1035.08	348.455	199.226	579.314	NaN	NaN	590.916	NaN	386.577	185.272	NaN	244.999	NaN	324.837	283.399	205.599	266.325	268.408	24.2241	NaN	227.314	258.69	400.309	142.797	NaN	245.621	NaN	308.541	384.285	219.974	NaN	989.391	NaN	NaN	NaN	NaN	445.863	198.562	179.721	120.167	NaN	379.143	340.097	NaN	NaN	334.066	299.937	436.955	NaN	299.236	NaN	182.304	163.425	180.283	NaN	NaN	NaN	NaN	289.206	278.27	132.596	433.787	160.746	360.133	963.908	765.545	NaN	186.054	329.553	255.882	362.624	444.281	636.305	316.613	244.855	339.614	377.157	182.804	183.944	NaN
P51174	Acadl	Long-chain specific acyl-CoA dehydrogenase, mitochondrial	526.043	4972.18	4131.55	3260.02	2979.82	2777.54	3360.22	2032.46	1185.66	628.204	1603.29	2403.5	7904.3	774.594	2649.99	5123.38	725.493	3246.24	2682.75	1738.64	NaN	1368.83	1165.58	1593.35	2023.93	6435.55	1813.19	1780.71	2047	2396.03	2862.84	2245.96	527.21	2269.43	1506.01	1996.66	3111.32	2306.39	3410.46	1552.04	3567.05	2477.16	33058.1	1256.39	4256.73	444.07	2263.56	1271.43	878.232	1569.39	4978.64	4659.63	494.198	2138.13	1619.99	1023.33	2144.45	994.289	1516.03	1860.54	8362.3	6923.21	1033.02	309.149	NaN	3830.97	1849.79	1187.09	3624.45	2758.39	3154.35	1703.7	1344.61	1383.5	1139.79	1222.89	2604.22	1035.63	9338.11	1821.27	1098.3	476.8	1642.51	1568.82	2194.59	4447.62	672.331	9800.66	2728.72	4463.94	1060.35	1832.68	NaN	3070.26	824.179	6996.42	2361.7	3790.4	NaN	398.615	728.945	836.941	12147.3	1928.98	2267.85	1023.82	4411.49	1000.54	1289.05	3308.89	1296.66	2910.62	3521.26	3708.87	1718.46	1658.15	3576.41	6635.93	1815.7	1698.88	496.347	1165.48	1078.3	1922.97	2296.37	2244.44	3486.41	1548.82	376.307	2748.52	1837.72	5500.82	2048.23	6750.46	2393.96	2229.14	2564.84	1394.5	2248.13	3180.36	3388.88	1963.63	327.442	2598.69	851.086	7619.8	4045.03	722.168	3321.03	3520.74	1472.37	7024.01	5866.99	3088.99	170239	146140	1366.33	25167.1	829.936	5734.19	2151.42	4563.94	13870.5	2013.97	2452.69	978.584	1302.08	145902	5105.98	1683.69	1357.47	948.7	2137.89	81531.3	261.81	20041.9	3961.42	245.296	1549.35	2688.43	1354.81	2778.5	2210.15	2648.18	3120.03	602.713	2765.35	7329.31	8146.28	122487	33605.1	186051	NaN	11601	10952	228258	1184.92	8549.38	71764.5	54326	5789.91	5040.07	3077.48	2212.76	7108.32	59886.1	94021.5	2643.72	35256.3	1322.19	1854.68	2500.54	1514.2	NaN	2775.27	41612.7	128988	NaN	28575.7	5273.63	2365.89	614.663	2540.33	756.942	330.679	2129.16	1000.81	78720.2	3175.95	2399.74	574.894	4987.49	183596	619.315	5780.97	2847.12	2945.35	5549.82	2022.67	1817.2	1762.14	3263.07	11925.2	3428.93	5396.92	5964.35	162078	2165.02	2851.45	17478.3	2483.16	1838.28	2780.45	88525.5	690.026	6645.3	3833.26	NaN	11466.1	50582	4457.52	4792.45	2816.72	4013.98	1493.43	3008.13	8147.03	12789	1838.18	391.372	919.471	7438.98	9427.3	15037.9	3230.32	456.123	733.723	1088.45	907.875	4302.39	8278.26	193937	830.982	2861.35	NaN	3349.24	1304.86	6899.62	778.488	2601.48	411.347	1492.33	120724	5419.6	251.983	585.52	1263.04	10646.6	3274.1	98636.7	1233.9	1448.81	598.83	2755.66	37162.8	3962.19	2730.23	1718.82	100053	4792.44	3345.88	NaN	4957.9	2633.36	86562	1364.66	1430.51	852.055	386.618	1208.41	1109.94	2001.24	2960.85	13252.9	1442.75	8953.93	879.798	1568.54	138840	934.149	3639.34	2176.38	470.392	2209.87	10519.2	576.049	672.958	1809	2317.57	773.524	17401.6	5587.6	1338.99	4783.1	10230.5	441.982	480.615	1921.79	2679.42	6076.51	791.714	167487	3001.03	334.737	2842.61	1832.23	1389.5	2413.66	NaN	1127.7	1448.45	679.476	2185.35	1618.76	3322.12	530.586	4218.61	2970.49	3174.4	7009.62	7356.03	911.535	3467.43	443.845	282.416	2597.42	4621.39	4425.53	5740.18	723.865	4841.59	216.638	5083.61	1349.63	579.326	2625.78	5885.69	1425.43	6128.99	2709.41	7107.47	1839.02	1219.73	3153.55	4435.83	7207.34	1796.91	4287.57	1068.76	5093.85	1471.28	2187.24	4196.88	2277.39	625.231	5375.71	1901.38	1907.73	3479.4	838.322	7605.08	566.311	2267.58	4710.02	3971.78	2722.15	604.635	1591.58	7554.47	1721.46	2775.36	3339	2177.71	545.396	1589.88	724.481	8329.01	467.071	2190.99	980.477	1143.12	183.387	5336.37	6449.43	885.711	1609.48	785.522	26614.5	1113.64	2665.07	5356.18	3871.86	25683.8	1406.44	51456.1	278.737	125925	3523.21	2642.08	3316.95	1907.61	8121.64	15662.7	104940	3492.47	63044.9	7223.5	8198.16	155200	58525.9	119418	1330.04	826.431	4971.12	2033.66	1189.32	1539.76	11384.1	916.465	4589.27	2309.3	627.992	3133.79	1015.89	5863.81	4102.15	2802.39	1560.45	10039.7	2217.5	1332.25	NaN	5949.85	319.858	2437.44	9123.21	6714.8	7159.75	5707.8	4712.94	4981.41	3218.3	2813.7	4260.82	3024.84	2276.52	1383.99	7155.35	6983.62	205.02	2068.28	3555.3	17040.9	1860.09	5567.15	5203.33	1201.5	359.988	853.368	1924.92	5202.56	1282.82	4961.9	1685.46	910.586	NaN	370.676	2512.48	2187.58	3395.5	4186.32	2125.65	4644.19	2812.4	9270.32	2466.36	NaN	10300.3	1852.3	2132.34	8287.62	789.623	3776.26	8829.35	9266.67	4084.27	2651.92	780.287	3112.8	961.913	4731.94	2384.8	4668.53	2492.85	1494.31	1578.62	2936.63	4344.15	2006.19	12964	1818.1	898.411	NaN	3003.57	2517.43	2328.86	923.588	1987.73	1314.69	2939.43	2764.71	703.276	1819.29	1062.05	1357.38	NaN	966.246	6282.94	8824.51	898.941	1546.03	1465.94	669.14	2075.88	519.344	12280.3	2746.24	1314.76	1012.81	1416.72	9361.45	727.736	990.37	426.05	1560.85	104.01	9016.81	820.805	4090.46	4137.79	4103.98	4139.35	752.85	27426.8	3817.34	3631.63	1927.45	17531.8	2243.98	2534.76	1524.47	4621.21	1974.09	NaN	714.871	1412.91	2885.76	2749.56	2355.14	642.817	2683.81	1522.84	1773.26	9777.98	918.184	3302.46	2047.71	5452.22	2719.46	589.474	1123.06	1292.36	791.059	6524.12	1094.78	565.368	1329.53	1598.86	3435.32	2105.29	1055.68	7303.22	772.158	5698.73	991.015	1490.5	NaN	1389.75	11570.9	3409.82	2483.43	2728.43	2147.73	8366.13	34266.4	2663.73	475.607	NaN	166.003	2594.05	9335.23	843.594	1186.82	307.732	306.825	1156.93	2411.84	3294.11	173.146	2540.7	1650.13	632.558	200.458	1940.26	369.068	1111.87	1620.2	5530.59	1998.96	712.492	2027.59	561.065	NaN	1440.29	1571.89	3235.13	725.679	688.963	14735.3	758.408	NaN	6503.66	8259.63	324.788	1552.42	1634.13	3340.56	1481.88	323.094	6327.73	1567.3	1047.64	4948.1	3057.18	NaN	11503.5	3295.81	1698.77	2083.17	2315.05	3959.39	3167.4	1416.11	1404.01	1411.78	1015.9	4092.75	6165.97	2750.54	1083.22	2532.31	11816.8	1371.29	303.232	7238.03	1158.51	1060.69	1184.37	9606.24	271.346	5114.19	5852.33	3378.64	3897.6	1760.73	963.238	462.1	233.261	1421.6	482.176	1353.95	11059.1	1485.93	1956.13	2104.75	1840.59	3658.08	1055.06	105.687	3511.71	1126.11	8239.73	2641.89	1682.59	9125.17	3916.71	186.975	507.036	648.052	1298.92	4923.3	2507.24	5840.87	6812.48	2400.44	863.365	2465.41	754.266	865.04	8575.83	2652.44	689.389	1759.91	4925.87	1479.04	2124.56	1392.9	NaN
P51410	Rpl9	Large ribosomal subunit protein uL6	177.26	167.099	NaN	NaN	NaN	375.218	261.506	335.163	NaN	182.233	NaN	395.296	NaN	932.531	373.672	NaN	304.814	NaN	259.619	255.957	NaN	391.171	NaN	273.533	249.005	433.689	175.531	NaN	NaN	NaN	160.226	NaN	292.4	NaN	602.401	515.519	NaN	NaN	NaN	196.462	NaN	102.676	NaN	NaN	NaN	745.908	NaN	347.493	172.35	379.127	NaN	NaN	203.144	NaN	167.121	309.414	290.861	344.268	187.573	272.403	414.334	NaN	182.582	NaN	NaN	NaN	NaN	NaN	NaN	269.002	NaN	NaN	120.288	267.523	406.271	276.769	128.501	320.638	NaN	NaN	385.767	382.743	258.365	121.582	298.445	NaN	359.128	NaN	117.432	NaN	180.008	233.576	NaN	233.823	NaN	NaN	NaN	101.16	NaN	669.219	459.768	NaN	NaN	88.9524	145.517	436.589	NaN	147.815	182.676	439.724	167.571	194.572	NaN	NaN	340.279	216.179	237.002	278.716	319.178	158.535	256.23	332.059	234.953	184.209	250.978	284.044	141.154	201.714	434.438	184.487	427.951	NaN	NaN	NaN	291.08	NaN	344.274	478.853	360.024	NaN	NaN	NaN	417.564	NaN	523.476	NaN	NaN	580.052	NaN	NaN	212.084	NaN	175.922	303.014	NaN	NaN	NaN	NaN	636.847	218.316	326.399	276.925	NaN	354.645	549.62	1082.46	653.894	NaN	761.224	347.197	266.858	152.118	190.25	NaN	852.826	NaN	197.511	303.066	220.223	302.018	341.232	567.831	325.242	NaN	360.808	900.997	229.482	NaN	1122.01	24971.1	NaN	NaN	NaN	NaN	NaN	NaN	214.993	NaN	NaN	8026.48	483.84	NaN	402.539	191.073	13068.4	NaN	NaN	286.253	NaN	273.319	391.051	657.534	369.341	NaN	832.256	NaN	NaN	NaN	NaN	1507.43	264.856	619.075	556.496	411.153	308.661	236.142	975.664	6351.87	201.109	261.894	425.57	904.561	NaN	362.782	NaN	211.169	896.574	1005.42	477.552	466.896	376.358	518.291	1702.08	349.108	459.499	NaN	NaN	481.083	372.199	1550.66	433.828	307.118	205.782	NaN	306.055	2024.15	359.872	15020.5	834.86	NaN	NaN	433.959	356.656	1218.18	624.937	741.03	2020.49	3733.27	1044.36	255.387	393.472	NaN	NaN	NaN	NaN	357.905	481.301	340.853	424.413	508.967	NaN	NaN	274.189	310.745	NaN	595.684	224.042	NaN	587.61	445.17	492.748	402.858	NaN	NaN	751.659	251.515	392.969	NaN	408.789	NaN	365.126	526.799	1757.59	440.019	NaN	330.627	245.846	NaN	NaN	698.795	NaN	NaN	296.573	558.279	NaN	181.84	NaN	307.358	492.36	300.374	397.125	468.131	NaN	NaN	425.308	NaN	238.207	NaN	NaN	437.519	NaN	414.778	393.593	276.183	NaN	257.465	390.648	169.203	400.575	187.791	NaN	241.156	407.677	NaN	NaN	540.172	780.595	131.047	314.795	NaN	686.995	NaN	309.476	793.51	NaN	242.638	247.142	636.389	NaN	343.075	151.21	256.587	288.161	482.11	416.922	165.522	218.784	NaN	151.812	NaN	NaN	114.879	607.867	309.304	869.392	166.846	502.342	NaN	NaN	361.558	8.8092	1034.84	NaN	303.041	NaN	242.575	NaN	NaN	NaN	NaN	218.361	153.911	264.657	249.776	NaN	NaN	153.519	637.792	386.06	NaN	301.256	140.096	NaN	129.867	175.814	NaN	288.881	205.812	NaN	206.383	NaN	234.164	105.212	NaN	NaN	131.89	299.302	153.566	NaN	131.521	253.774	NaN	245.313	213.779	294.862	177.68	NaN	206.418	257.22	199.611	213.194	562.793	253.238	NaN	693.307	524.065	825.071	NaN	222.278	635.642	166.661	NaN	NaN	283.594	NaN	1201.44	NaN	645.208	490.458	421.115	NaN	627.192	NaN	NaN	353.194	NaN	NaN	NaN	NaN	NaN	6404.5	2190.57	436.395	NaN	NaN	232.951	NaN	NaN	468.948	NaN	NaN	273.9	308.687	214.851	NaN	664.237	199.765	153.296	1082.7	474.29	NaN	NaN	NaN	NaN	116.296	NaN	NaN	NaN	NaN	NaN	NaN	298.265	278.12	NaN	244.826	207.089	281.157	NaN	NaN	682.039	189.137	516.648	NaN	498.645	NaN	NaN	403.687	633.09	328.911	224.838	NaN	NaN	331.675	338.84	343.876	8170.3	662.722	NaN	221.082	NaN	NaN	149.933	405.201	613.09	NaN	422.738	NaN	NaN	231.244	NaN	NaN	236.606	NaN	36.0236	260.553	NaN	NaN	419.948	229.343	285.679	NaN	180.287	NaN	683	181.296	164.205	NaN	NaN	345.022	NaN	276.07	292.728	NaN	316.166	165.436	143.485	246.182	201.272	324.387	NaN	NaN	494.548	315.901	207.431	676.758	579.971	NaN	NaN	NaN	248.173	334.702	NaN	694.591	679.612	818.464	NaN	NaN	192.265	204.251	379.442	NaN	264.797	308.851	226.227	402.302	NaN	NaN	401.045	1351.43	200.139	603.534	341.801	327.089	NaN	530.657	373.039	297.97	NaN	197.277	335.533	202.053	NaN	NaN	563.818	188.351	165.717	NaN	326.809	NaN	252.313	319.081	NaN	382.485	NaN	221.497	268.507	NaN	NaN	329.026	783.438	297.354	416.28	322.51	353.1	160.67	433.075	281.288	162.589	NaN	214.569	187.024	NaN	258.043	NaN	207.839	129.399	NaN	NaN	NaN	260.902	NaN	729.276	418.954	NaN	NaN	NaN	290.648	432.152	469.573	249.706	NaN	170.294	260.156	536.11	289.907	244.526	145.223	NaN	361.597	NaN	182.527	NaN	277.485	306.635	175.471	141.122	406.006	NaN	NaN	164.137	147.623	244.938	NaN	NaN	175.816	NaN	389.426	251.449	NaN	241.503	NaN	279.736	275.944	NaN	NaN	186.041	422.943	674.277	570.45	NaN	198.846	297.177	NaN	NaN	NaN	NaN	397.062	306.181	NaN	245.116	NaN	NaN	234.082	132.441	226.154	149.818	NaN	NaN	293.717	351.387	250.128	NaN	NaN	1270.03	NaN	211.761	372.187	307.753	NaN	NaN	NaN	279.994	NaN	NaN	236.457	324.661	375.933	622.073	NaN	228.822	149.135	801.598	NaN	203.802	99.0557	182.935	NaN	162.368	NaN	281.913	289.616	NaN	NaN	NaN	NaN	NaN	306.473	255.424	272.085	451.816	NaN	407.775	654.879	NaN	NaN	365.431	108.002	240.689	174.578	NaN	382.393	207.196	211.193	213.649	191.193	271.493	530.578	NaN
P51576	P2rx1	P2X purinoceptor 1	1	NaN	NaN	NaN	NaN	19.0476	1	1	NaN	NaN	2.838	53.7981	410.537	NaN	NaN	NaN	1	NaN	NaN	1	NaN	1	NaN	1	1	NaN	1	NaN	70.6774	NaN	NaN	1.68656	NaN	NaN	NaN	33.4821	NaN	NaN	3.00646	1	88.572	31.932	43.031	3.0523	NaN	NaN	NaN	NaN	44.1966	1.21425	NaN	200.428	1	2.91114	NaN	48.8741	33.1682	19.2672	NaN	NaN	1.52483	NaN	NaN	NaN	NaN	527.538	NaN	NaN	NaN	NaN	39.476	2.24182	4.98366	NaN	428.753	9.6155	1	NaN	NaN	NaN	14.5253	NaN	NaN	1	9.78164	199.249	21.3666	NaN	62.3415	51.2626	8.44142	17.8813	NaN	73.3123	137.324	169.697	NaN	NaN	1.96013	NaN	67.3584	257.044	NaN	NaN	21.2267	52.9324	NaN	15.2397	NaN	648.697	3.32978	54.8119	NaN	463.548	1	13.1353	NaN	NaN	16.0853	37.582	1	56.6062	1	223.741	NaN	49.924	11.9608	33.9784	NaN	57.4286	19.6256	NaN	205.597	6.07303	28.7635	NaN	NaN	84.114	1	113.171	NaN	386.943	1	NaN	1	NaN	98.1654	NaN	758.602	NaN	NaN	NaN	NaN	NaN	NaN	NaN	NaN	NaN	43.6401	31.1857	1	87.6569	NaN	NaN	NaN	1.33532	1	53.5497	1.45617	1	1	1	1	NaN	88.6198	NaN	1.8354	1	NaN	NaN	1	1.25622	1	NaN	1	NaN	1	NaN	NaN	53.5495	NaN	NaN	NaN	2.35681	29.5661	53.5497	1	6.62049	NaN	NaN	1	1.50177	1.31803	1	NaN	53.5497	NaN	1	NaN	1	NaN	1	1	NaN	NaN	NaN	53.5497	NaN	NaN	2.71294	NaN	12.4049	1.59011	1	NaN	1	1.14437	NaN	1	1	156.223	304.326	53.5497	1	NaN	NaN	1	1	1	1	28.2525	NaN	2.73022	NaN	NaN	5.0433	NaN	1	NaN	9.28025	NaN	1	20.1267	NaN	1	NaN	1	2994.79	1	NaN	1.50434	1	1	NaN	1.22084	NaN	NaN	3.61402	1	1	1	NaN	7.56725	10.1851	NaN	1	NaN	1	1	NaN	5.6948	NaN	1	1	NaN	2.34733	1	NaN	53.7105	1	1	1	2198.85	1.7593	NaN	NaN	1	NaN	NaN	NaN	1	1	1	8.74551	NaN	1	1	NaN	NaN	3.2225	NaN	NaN	NaN	1	NaN	NaN	NaN	37.9652	1	NaN	5.84731	1.06424	NaN	4.45863	NaN	2.35885	1	1	2228.26	52.753	3.23827	1.66639	1	NaN	NaN	9.96812	1	1	NaN	3.03273	3.54345	189.026	1	NaN	2.3454	1	NaN	5.94129	1	NaN	NaN	53.5497	1.30297	33.2687	1.27408	NaN	22.5204	38.3861	NaN	204.227	1	1	11.79	NaN	1	31.3581	1	186.344	227.966	1.63158	NaN	17.9427	1.89332	3.29154	42.5173	78.6949	NaN	NaN	NaN	44.019	1	NaN	NaN	NaN	NaN	1	1.69212	8.80328	NaN	1.43792	NaN	NaN	1	1	NaN	2.67078	1	172.153	74.1408	62.5981	1	1	NaN	1	1	2.77881	4.86685	1	NaN	NaN	217.244	57.0606	55.68	3.4929	NaN	35.5054	1	93.0748	NaN	52.0953	1	14.4865	70.2351	37.0841	1	18.025	NaN	NaN	1	1	6.87013	76.3562	NaN	160.446	NaN	62.854	NaN	256.967	1	138.295	56.0954	NaN	6.94641	NaN	NaN	3.61902	6909.14	NaN	162.621	83.4265	102.872	251.349	NaN	53.5496	54.7451	1013.44	NaN	3.14931	NaN	NaN	2175.25	324.809	1	2.06434	10.7857	14.2131	28.3328	NaN	1	1	1.5766	NaN	NaN	56.8338	4.14107	NaN	1.4291	12.549	5.83615	71.9431	1.8166	NaN	303.643	266.891	70.4815	182.557	NaN	NaN	NaN	NaN	2.46347	24.3738	1	136.528	20.7002	NaN	125.23	1800.1	NaN	284.902	NaN	25.6179	541.093	55.1701	NaN	1.31207	47.562	199.962	NaN	159.191	NaN	399.067	66.5495	NaN	57.2181	NaN	1	335.825	11.5662	NaN	NaN	77.6256	NaN	69.8806	409.503	NaN	275.993	NaN	NaN	126.274	2.03713	NaN	479.525	110.412	NaN	227.507	NaN	119.402	112.607	41.0843	2.50926	1	NaN	NaN	166.583	7.9098	1.13135	NaN	24.2269	NaN	21.7773	13.4132	NaN	42.5473	NaN	23.8274	NaN	25.1824	1	NaN	462.876	1	1	7.12755	1	NaN	544.504	NaN	NaN	NaN	13.9888	257.718	93.1305	107.307	42.0472	NaN	2.58378	16.9602	11.6158	36.0808	540.504	67.0273	2.29263	48.1187	202.583	NaN	498.85	18.7095	NaN	115.936	33.6656	101.215	NaN	423.941	1	NaN	65.3151	NaN	37.489	1	6.67369	309.17	NaN	NaN	40.3975	102.629	121.276	508.98	NaN	14.518	125.496	NaN	NaN	1397.47	112.428	153.412	NaN	490.854	55.4119	166.061	2.14735	57.8451	60.7606	41.445	29.8619	296.609	NaN	35.7337	206.409	NaN	1	NaN	104.807	204.669	54.8354	10.8176	NaN	NaN	NaN	30.4486	260.037	NaN	11.0773	NaN	507.083	NaN	96.6707	NaN	1	77.8068	123.457	NaN	62.328	52.7674	13.8187	88.4138	258.98	NaN	NaN	303.759	1	NaN	42.4914	29.6202	59.5422	NaN	NaN	1.60924	NaN	24.6287	113.196	33.8094	86.0611	NaN	6.96145	291.837	NaN	50.7101	NaN	32.072	NaN	NaN	628.8	47.1052	28.1166	187.793	NaN	1.64151	107.085	91.8669	1	1	NaN	797.241	NaN	175.564	NaN	79.0052	NaN	21.2063	NaN	35.1257	4.2973	3.75727	NaN	3.14279	44.966	NaN	8.89422	104.647	49.5722	466.851	3.10415	NaN	NaN	25.9272	79.5059	31.1119	248.104	NaN	NaN	190.068	44.4338	NaN	83.1045	NaN	1	1	NaN	NaN	NaN	NaN	NaN	13.6725	23.2015	69.4742	NaN	10.7676	570.829	28.3491	NaN	40.3784	NaN	NaN	NaN	NaN	6.44309	NaN	NaN	NaN	NaN	1	4.4031	259.212	93.4273	3.06974	NaN	NaN	4.54653	NaN	NaN	30.506	118.177	54.6684	NaN	15.1798	24.657	NaN
P51642	Cntf	Ciliary neurotrophic factor	NaN	NaN	NaN	NaN	NaN	NaN	NaN	NaN	NaN	NaN	NaN	NaN	NaN	365.977	NaN	NaN	NaN	NaN	NaN	NaN	NaN	NaN	NaN	NaN	NaN	NaN	NaN	NaN	NaN	NaN	NaN	NaN	NaN	NaN	NaN	NaN	NaN	NaN	NaN	NaN	NaN	NaN	NaN	NaN	NaN	NaN	NaN	NaN	NaN	NaN	NaN	NaN	NaN	NaN	NaN	NaN	NaN	NaN	NaN	NaN	NaN	NaN	NaN	NaN	NaN	NaN	NaN	NaN	NaN	NaN	NaN	NaN	NaN	NaN	NaN	NaN	NaN	NaN	NaN	NaN	NaN	NaN	NaN	NaN	NaN	NaN	NaN	NaN	NaN	NaN	NaN	NaN	NaN	NaN	NaN	NaN	NaN	NaN	NaN	NaN	NaN	NaN	NaN	NaN	NaN	NaN	NaN	NaN	NaN	NaN	NaN	NaN	NaN	NaN	NaN	NaN	NaN	NaN	NaN	NaN	NaN	NaN	NaN	NaN	NaN	NaN	NaN	NaN	365.681	NaN	NaN	NaN	NaN	NaN	NaN	NaN	NaN	NaN	NaN	NaN	NaN	NaN	NaN	NaN	NaN	NaN	NaN	NaN	NaN	NaN	NaN	NaN	NaN	NaN	NaN	NaN	NaN	NaN	NaN	NaN	NaN	NaN	NaN	NaN	NaN	NaN	NaN	NaN	NaN	NaN	NaN	NaN	NaN	NaN	NaN	NaN	NaN	NaN	NaN	NaN	NaN	NaN	NaN	NaN	NaN	NaN	NaN	NaN	NaN	NaN	NaN	NaN	NaN	NaN	NaN	NaN	NaN	NaN	NaN	NaN	NaN	NaN	NaN	NaN	NaN	NaN	NaN	NaN	NaN	NaN	NaN	NaN	NaN	NaN	NaN	NaN	NaN	NaN	NaN	NaN	NaN	NaN	NaN	NaN	NaN	NaN	NaN	NaN	NaN	NaN	NaN	NaN	NaN	NaN	NaN	NaN	NaN	NaN	NaN	NaN	NaN	NaN	NaN	NaN	NaN	NaN	NaN	NaN	NaN	NaN	NaN	NaN	NaN	NaN	NaN	NaN	NaN	NaN	NaN	NaN	NaN	NaN	NaN	NaN	NaN	NaN	NaN	NaN	NaN	NaN	NaN	NaN	NaN	NaN	NaN	NaN	NaN	NaN	NaN	NaN	NaN	NaN	NaN	NaN	NaN	NaN	NaN	NaN	NaN	NaN	NaN	NaN	NaN	NaN	NaN	NaN	NaN	NaN	NaN	NaN	NaN	NaN	NaN	NaN	NaN	NaN	NaN	NaN	NaN	NaN	NaN	NaN	NaN	NaN	NaN	NaN	NaN	NaN	NaN	NaN	NaN	NaN	NaN	NaN	NaN	NaN	NaN	NaN	NaN	NaN	NaN	NaN	NaN	NaN	NaN	NaN	NaN	NaN	NaN	NaN	NaN	NaN	NaN	NaN	NaN	NaN	NaN	NaN	NaN	NaN	NaN	NaN	NaN	NaN	NaN	NaN	NaN	NaN	NaN	NaN	NaN	NaN	NaN	NaN	NaN	NaN	NaN	NaN	NaN	NaN	NaN	NaN	NaN	NaN	NaN	NaN	NaN	NaN	NaN	NaN	NaN	636.729	NaN	NaN	NaN	NaN	NaN	NaN	NaN	NaN	NaN	NaN	NaN	NaN	NaN	NaN	NaN	NaN	NaN	NaN	NaN	NaN	NaN	NaN	NaN	NaN	NaN	NaN	NaN	NaN	NaN	NaN	NaN	NaN	NaN	NaN	NaN	NaN	NaN	NaN	NaN	NaN	NaN	NaN	NaN	NaN	NaN	NaN	NaN	NaN	NaN	NaN	NaN	NaN	NaN	NaN	NaN	NaN	NaN	NaN	NaN	NaN	NaN	NaN	NaN	NaN	NaN	NaN	NaN	NaN	NaN	NaN	NaN	NaN	NaN	NaN	NaN	NaN	NaN	NaN	NaN	NaN	NaN	NaN	NaN	NaN	NaN	NaN	NaN	NaN	NaN	NaN	NaN	NaN	NaN	NaN	NaN	NaN	NaN	NaN	NaN	NaN	NaN	NaN	NaN	NaN	NaN	NaN	NaN	NaN	NaN	NaN	NaN	NaN	NaN	NaN	NaN	NaN	NaN	NaN	NaN	NaN	NaN	NaN	NaN	NaN	NaN	NaN	NaN	NaN	NaN	NaN	NaN	NaN	NaN	NaN	NaN	NaN	NaN	NaN	NaN	NaN	NaN	NaN	NaN	NaN	NaN	NaN	NaN	NaN	NaN	NaN	NaN	NaN	NaN	NaN	NaN	NaN	NaN	NaN	NaN	NaN	NaN	NaN	NaN	NaN	NaN	NaN	NaN	NaN	NaN	NaN	NaN	NaN	NaN	NaN	NaN	NaN	NaN	NaN	NaN	NaN	NaN	NaN	NaN	NaN	NaN	NaN	NaN	NaN	NaN	NaN	NaN	NaN	275.626	NaN	NaN	NaN	NaN	NaN	NaN	NaN	NaN	NaN	NaN	NaN	NaN	NaN	NaN	NaN	NaN	NaN	NaN	NaN	NaN	NaN	NaN	NaN	NaN	NaN	NaN	NaN	NaN	NaN	NaN	NaN	NaN	NaN	NaN	NaN	NaN	NaN	NaN	NaN	NaN	NaN	NaN	NaN	NaN	NaN	NaN	NaN	NaN	NaN	NaN	NaN	NaN	NaN	NaN	NaN	NaN	NaN	NaN	NaN	NaN	NaN	NaN	NaN	NaN	NaN	NaN	NaN	NaN	NaN	NaN	NaN	NaN	NaN	NaN	NaN	NaN	NaN	NaN	NaN	NaN	NaN	NaN	NaN	NaN	NaN	NaN	NaN	NaN	NaN	NaN	NaN	NaN	NaN	NaN	NaN	NaN	NaN	NaN	NaN	NaN	NaN	NaN	NaN	NaN	NaN	NaN	NaN	NaN	NaN	NaN	NaN	NaN	NaN	NaN	NaN	NaN	NaN	NaN	NaN	NaN	NaN	NaN	NaN	NaN	NaN	NaN	NaN	NaN	NaN	NaN	NaN	NaN	NaN	NaN	NaN	NaN	NaN	NaN	NaN	NaN	NaN	NaN	NaN	NaN	NaN	NaN	NaN	NaN	NaN	NaN	NaN	NaN	NaN	NaN	NaN	NaN	NaN	NaN	NaN	NaN	NaN	NaN	NaN	NaN	NaN	NaN	NaN	NaN	NaN	NaN	NaN	NaN	NaN	NaN	NaN	NaN	NaN	NaN	NaN	NaN	NaN	NaN	NaN	NaN	NaN	NaN	NaN	NaN	NaN	NaN	NaN	NaN	NaN
P51655	Gpc4	Glypican-4	NaN	NaN	NaN	NaN	NaN	NaN	NaN	NaN	NaN	NaN	NaN	NaN	NaN	NaN	NaN	NaN	NaN	NaN	NaN	NaN	NaN	NaN	NaN	NaN	NaN	NaN	NaN	NaN	NaN	NaN	NaN	NaN	NaN	NaN	NaN	NaN	NaN	NaN	NaN	NaN	472.361	NaN	NaN	NaN	NaN	NaN	NaN	NaN	NaN	NaN	NaN	NaN	NaN	NaN	NaN	NaN	NaN	NaN	NaN	NaN	NaN	NaN	NaN	NaN	NaN	NaN	NaN	NaN	NaN	NaN	NaN	NaN	NaN	NaN	NaN	NaN	NaN	NaN	NaN	NaN	NaN	NaN	NaN	NaN	NaN	NaN	NaN	NaN	NaN	NaN	NaN	NaN	NaN	NaN	NaN	NaN	NaN	NaN	NaN	NaN	NaN	NaN	211.219	NaN	NaN	NaN	NaN	NaN	NaN	NaN	NaN	NaN	NaN	NaN	NaN	NaN	NaN	NaN	NaN	NaN	NaN	NaN	NaN	NaN	NaN	NaN	NaN	NaN	NaN	NaN	NaN	NaN	NaN	NaN	NaN	NaN	NaN	NaN	NaN	NaN	NaN	NaN	NaN	NaN	NaN	NaN	NaN	NaN	NaN	NaN	NaN	NaN	NaN	NaN	NaN	NaN	NaN	NaN	NaN	NaN	NaN	NaN	NaN	NaN	NaN	NaN	NaN	NaN	NaN	NaN	NaN	NaN	NaN	NaN	NaN	NaN	1219.85	NaN	16.0808	NaN	NaN	NaN	NaN	NaN	NaN	NaN	NaN	NaN	NaN	NaN	NaN	NaN	NaN	NaN	NaN	NaN	NaN	NaN	NaN	NaN	NaN	NaN	NaN	NaN	NaN	NaN	NaN	NaN	NaN	NaN	NaN	NaN	NaN	NaN	NaN	NaN	NaN	NaN	NaN	NaN	NaN	NaN	NaN	NaN	NaN	NaN	NaN	NaN	NaN	NaN	NaN	NaN	NaN	NaN	NaN	NaN	NaN	NaN	NaN	NaN	NaN	NaN	NaN	NaN	NaN	NaN	NaN	NaN	NaN	NaN	NaN	NaN	NaN	NaN	NaN	NaN	NaN	NaN	NaN	NaN	NaN	NaN	NaN	NaN	NaN	NaN	NaN	NaN	NaN	NaN	NaN	NaN	NaN	NaN	NaN	NaN	NaN	NaN	NaN	NaN	NaN	NaN	NaN	NaN	NaN	NaN	NaN	NaN	NaN	NaN	NaN	NaN	NaN	NaN	NaN	NaN	NaN	NaN	NaN	NaN	NaN	NaN	NaN	NaN	NaN	NaN	NaN	NaN	NaN	NaN	NaN	NaN	NaN	NaN	NaN	NaN	NaN	3.54156	NaN	NaN	NaN	NaN	NaN	NaN	NaN	NaN	NaN	NaN	NaN	NaN	NaN	NaN	NaN	NaN	137.881	NaN	NaN	NaN	NaN	10.8571	NaN	NaN	NaN	NaN	NaN	NaN	NaN	NaN	NaN	NaN	NaN	NaN	NaN	NaN	NaN	NaN	NaN	NaN	NaN	NaN	NaN	NaN	NaN	NaN	NaN	NaN	NaN	NaN	NaN	NaN	NaN	NaN	NaN	NaN	NaN	NaN	NaN	NaN	NaN	NaN	NaN	NaN	NaN	NaN	NaN	NaN	NaN	NaN	NaN	NaN	NaN	NaN	NaN	NaN	NaN	NaN	NaN	NaN	NaN	NaN	9.45443	NaN	NaN	NaN	NaN	NaN	47.2291	NaN	NaN	NaN	NaN	35.5671	NaN	NaN	NaN	NaN	NaN	NaN	NaN	77.0323	NaN	132.676	NaN	NaN	33.6817	NaN	NaN	NaN	32.4041	42.3054	NaN	24.2224	NaN	NaN	NaN	20.4555	NaN	NaN	NaN	NaN	NaN	NaN	NaN	NaN	NaN	1014.18	NaN	NaN	NaN	NaN	NaN	NaN	NaN	NaN	NaN	NaN	NaN	NaN	NaN	NaN	NaN	NaN	NaN	NaN	NaN	NaN	484.287	NaN	NaN	NaN	NaN	29.7203	NaN	NaN	NaN	NaN	NaN	NaN	NaN	NaN	NaN	NaN	NaN	NaN	NaN	NaN	2652	NaN	NaN	NaN	NaN	119.67	NaN	NaN	NaN	NaN	NaN	NaN	NaN	NaN	NaN	NaN	NaN	NaN	NaN	NaN	NaN	NaN	110.453	NaN	NaN	NaN	NaN	NaN	NaN	NaN	119.762	NaN	32.3723	NaN	395.915	NaN	NaN	NaN	200.087	NaN	NaN	NaN	59.802	NaN	NaN	NaN	NaN	161.801	NaN	NaN	NaN	NaN	115.335	NaN	NaN	172.624	NaN	NaN	67.5383	6.76238	274.006	NaN	NaN	NaN	29.8645	1	NaN	NaN	NaN	NaN	19.655	NaN	NaN	NaN	NaN	NaN	NaN	23.249	51.7996	NaN	NaN	457.785	140.105	8.04565	23.2897	NaN	NaN	NaN	NaN	NaN	NaN	NaN	NaN	46.9544	NaN	NaN	NaN	29.0994	141.894	NaN	NaN	149.592	NaN	NaN	NaN	NaN	NaN	NaN	NaN	NaN	106.601	NaN	NaN	NaN	1	NaN	NaN	NaN	84.5197	136.017	NaN	NaN	NaN	12.6442	170.203	NaN	NaN	NaN	70.3575	NaN	NaN	68.9613	NaN	NaN	NaN	NaN	71.3092	76.8139	60.0568	108.018	12.772	39.6557	351.127	30.8654	94.7728	NaN	NaN	62.4041	NaN	1	NaN	NaN	NaN	NaN	253.319	NaN	NaN	NaN	NaN	NaN	NaN	NaN	93.711	107.569	NaN	39.5072	NaN	NaN	NaN	125.364	1	441.356	332.48	657.07	NaN	NaN	NaN	NaN	98.66	NaN	61.5984	NaN	NaN	61.6473	NaN	72.9272	NaN	NaN	164.207	599.704	NaN	70.1508	NaN	139.836	NaN	NaN	232.327	NaN	NaN	195.521	NaN	NaN	NaN	NaN	NaN	NaN	NaN	NaN	NaN	NaN	724.264	NaN	NaN	NaN	NaN	156.532	117.066	NaN	NaN	NaN	NaN	NaN	98.2763	182.532	55.9542	167.318	NaN	NaN	NaN	NaN	NaN	11.2868	NaN	NaN	1798.04	NaN	230.849	NaN	91.2462	133.137	NaN	95.3707	NaN	NaN	12.0413	NaN	NaN	NaN	207.781	NaN	451.476	46.7312	NaN	NaN	63.0799	537.465	NaN	NaN	NaN	NaN	105.403	40.6268	30.0893	NaN	338.587	NaN	NaN	NaN	NaN	NaN	318.306	NaN	NaN	702.338	NaN	NaN	NaN	NaN	96.2703	NaN	NaN	NaN
P51660	Hsd17b4	Peroxisomal multifunctional enzyme type 2	155.675	124.392	883.485	NaN	497.613	1158.04	1549.83	1143.47	375.019	141.025	547.74	161.571	2660.26	290.356	NaN	1175.67	378.227	2030.09	997.128	608.705	NaN	685.897	622.609	739.882	801.22	NaN	804.624	571.052	500.659	NaN	1068.86	1329.31	457.13	678.855	1357.04	131.243	187.977	NaN	789.513	123.568	619.542	775.693	1312.92	296.005	1476.54	NaN	680.088	374.584	257.487	684.178	NaN	1476.55	74.3441	661	101.187	488.899	102.841	8.46733	72.1729	124.398	262.762	256.681	240.125	NaN	NaN	791.5	771.45	NaN	NaN	139.408	631.839	NaN	477.007	545.211	50.4078	800.502	762.724	339.485	NaN	416.851	539.645	183.65	513.56	1041.48	185.129	NaN	82.5815	256.382	566.985	107.892	352.413	428.94	1	2233.92	123.7	6866.71	1419.01	977.283	NaN	NaN	69.8588	NaN	2925.22	333.811	81.9147	12.6035	1244.41	301.059	393.372	160.164	422.775	170.801	1095.79	660.4	834.572	152.251	374.671	253.827	88.6796	233.461	179.114	356.717	257.697	361.809	89.9372	127.526	187.701	100.504	180.694	1492.66	605.274	NaN	501.432	NaN	716.813	514.88	620.137	50.8881	417.485	1018.87	989.31	NaN	197.924	1153.15	110.099	3535.45	1453.74	369.092	1056.09	NaN	1053.33	2531.79	1357.87	392.236	17690.4	40966.8	NaN	917.574	NaN	55.4793	60.2397	953.178	844.187	810.908	699.903	NaN	830.425	NaN	1963.23	674.4	1017.93	683.697	797.528	32859	15180.8	NaN	1052.12	268.808	839.137	177.132	338.569	1076.2	35.6795	853.036	200.302	NaN	997.257	3904	2231.06	104416	14931.2	41299.7	NaN	8104.91	NaN	8118.99	347.171	3957.25	13585.9	NaN	252.668	1432.03	1008.89	140.545	NaN	11162.7	26422.1	338.714	26237.5	604.893	937.554	724.554	553.131	NaN	603.529	NaN	9967.48	NaN	NaN	2821.85	872.416	110.721	NaN	395.049	179.902	1267.88	65.1967	NaN	1245.44	156.947	157.845	NaN	31016.1	208.684	978.203	479.762	165.708	455.02	772.356	892.674	337.665	512.051	964.811	176.875	746.88	1178.76	63520.2	108.65	442.772	NaN	1392.38	1100.22	1018.7	25824.4	143.711	NaN	99.1002	NaN	717.521	NaN	1220.76	2606.03	111.342	NaN	1489.56	1559.19	1635.5	9525.96	536.986	207.61	409.424	NaN	2890.29	4740.99	NaN	77.5733	344.596	284.888	108.402	NaN	6112.45	24769.8	502.074	2513.02	NaN	NaN	572.71	NaN	NaN	280.228	467.538	94.6639	14859.1	2400.24	114.033	168.829	541.987	2830.65	198.264	323629	218.12	164.157	NaN	725.654	NaN	140.238	792.379	228.947	NaN	348.919	1009.86	NaN	102.214	1910.04	NaN	549.094	511.87	342.748	252.319	157.575	659.001	622.525	2252.12	1716.13	624.431	2114.79	457.096	724.446	7915.74	612.068	1736.05	743.085	518.151	1128.44	6224.2	400.614	81.9108	142.411	76.0074	297.707	14668.4	NaN	460.729	3180.46	3522.13	239.43	312.066	1243.8	1615.57	5712.28	592.822	4238.26	90.3075	427.343	1435.99	537.053	1075.08	108.121	NaN	516.936	910.474	208.701	748.816	333.088	682.169	334.354	NaN	300.135	1194.98	2229.83	NaN	469.91	199.561	241.406	167.667	117.278	207.231	3907.62	NaN	368.465	2324.01	127.706	170.461	470.678	434.138	126.721	646.977	262.088	819.322	786.604	481.998	574.871	465.921	79.4673	363.001	441.938	116.948	418.244	NaN	708.577	83.451	931.512	NaN	57.6095	117.113	2219.49	157.775	830.392	NaN	258.864	2671.1	194.637	1254.36	362.342	619.282	131.688	122.122	158.348	2701.14	390.354	1607.89	1438.67	116.219	137.776	151.729	333.717	905.872	416.665	158.914	194.044	512.001	174.481	229.701	63.0333	207.615	512.101	1.66403	7133.9	526.202	NaN	771.538	NaN	8948	552.389	21305.5	86.8663	NaN	1538.29	61.3498	94.8676	1059.43	316.396	1764.77	NaN	208.054	21690.8	449.414	1564.59	17834.4	NaN	NaN	486.07	280.513	1039.18	435.793	377.879	NaN	3275.16	251.636	247.015	NaN	159.414	260.961	96.6479	2326.59	1402.34	1116.19	511.148	464.999	1085.13	736.409	NaN	2419.38	119.215	489.021	2167.18	NaN	171.283	496.003	1037.67	2.46347	327.989	744.199	NaN	1557.59	756.729	119.966	1119.3	2844.81	31.9944	103.213	226.996	6467.44	302.997	1537.16	1126.8	279.223	244.52	NaN	772.45	1800.23	260.135	107.087	205.075	141.492	NaN	14.8254	NaN	948.431	148.948	527.773	657.979	2569.21	326.484	1523.94	NaN	NaN	NaN	126.497	347.154	NaN	81.3205	152.168	708.039	2431.61	263.973	NaN	331.605	106.634	167.189	396.185	1069.22	349.905	453.565	513.893	528.444	229.306	175.452	632.627	756.699	97.8308	259.359	NaN	116.126	289.456	112.866	274.515	536.366	359.175	NaN	2121.21	182.847	946.804	274.488	364.545	NaN	219.585	NaN	1801.08	270.869	483.499	NaN	317.805	153.455	120.925	265.351	915.396	517.451	175.647	72.8782	365.443	NaN	65.9362	82.9132	539.935	12.5577	3025.18	NaN	NaN	187.874	199.346	237.574	316.494	641.871	159.14	273.673	415.389	2915.1	787.626	182.12	498.419	530.239	NaN	NaN	168.231	328.764	1650.14	185.735	34.2298	181.595	97.9308	362.78	NaN	458.447	201.332	860.107	1042.22	2504.36	100.01	281.561	448.445	633.179	188.454	183.107	30.4581	14.8889	495.199	395.292	959.977	142.182	325.604	4230.29	300.366	2091.64	250.427	577.693	NaN	347.507	959.857	1324.56	740.064	1090.05	792.52	NaN	564.435	NaN	153.061	NaN	264.809	128.434	2230.02	319.036	254.764	4.14709	313.255	496.597	854.439	814.632	62.5364	469.865	482.73	508.333	185.149	189.213	90.9126	354.456	101.518	2216.72	NaN	200.485	419.466	73.0566	210.054	395.603	444.143	743.089	164.853	225.97	261.449	368.285	1255.37	286.292	215.127	NaN	171.886	149.988	180.681	355.347	43.6735	431.57	699.415	381.768	1059.01	NaN	NaN	779.243	NaN	589.094	689.944	392.984	7956.69	2319.54	339.749	115.112	362.835	404.597	1522.71	1857.11	761.053	443.193	256.063	444.005	1262.94	NaN	2814.59	483.069	237.356	251.465	6713.1	NaN	1955.25	450.43	1010.87	NaN	182.858	NaN	159.474	590.865	NaN	270.191	552.876	587.384	1020.16	454.709	446	502.354	437.362	342.61	NaN	74.5151	248.509	1505.03	NaN	135.302	4276.41	2397.65	69.3092	178.724	137.337	378.522	391.87	171.151	1398.38	193.305	685.008	99.9787	534.868	281.623	412.48	2050.38	1163.37	104.514	392.414	162.909	270.782	76.6041	96.1122	NaN
P51661	Hsd11b2	11-beta-hydroxysteroid dehydrogenase type 2	NaN	NaN	NaN	NaN	NaN	NaN	NaN	NaN	NaN	6715.42	NaN	NaN	NaN	NaN	NaN	NaN	NaN	NaN	NaN	NaN	NaN	NaN	NaN	NaN	NaN	NaN	NaN	NaN	NaN	NaN	NaN	NaN	NaN	NaN	NaN	NaN	NaN	NaN	NaN	NaN	11560.6	NaN	NaN	NaN	NaN	NaN	NaN	NaN	NaN	NaN	NaN	NaN	1045.64	NaN	NaN	NaN	NaN	NaN	NaN	NaN	NaN	NaN	NaN	833.016	NaN	NaN	NaN	NaN	NaN	NaN	NaN	NaN	NaN	11084.2	NaN	NaN	NaN	169.991	NaN	NaN	NaN	NaN	NaN	NaN	NaN	NaN	1078.39	NaN	NaN	NaN	NaN	NaN	NaN	NaN	NaN	NaN	NaN	NaN	NaN	NaN	NaN	NaN	NaN	NaN	NaN	NaN	NaN	NaN	NaN	NaN	NaN	NaN	NaN	NaN	NaN	NaN	NaN	NaN	NaN	NaN	2781.16	NaN	NaN	NaN	NaN	NaN	NaN	NaN	NaN	NaN	NaN	NaN	NaN	5594.4	NaN	NaN	NaN	NaN	NaN	NaN	NaN	NaN	NaN	NaN	2867.28	NaN	NaN	NaN	NaN	NaN	NaN	NaN	NaN	NaN	NaN	NaN	NaN	5.72267	NaN	NaN	NaN	NaN	NaN	NaN	NaN	NaN	1	NaN	NaN	NaN	NaN	NaN	NaN	NaN	NaN	55114.2	NaN	3109.94	NaN	NaN	NaN	NaN	NaN	NaN	NaN	NaN	NaN	NaN	NaN	NaN	NaN	NaN	NaN	NaN	NaN	NaN	NaN	NaN	NaN	NaN	NaN	NaN	NaN	NaN	NaN	NaN	NaN	NaN	NaN	NaN	NaN	NaN	NaN	NaN	NaN	NaN	NaN	NaN	NaN	NaN	NaN	NaN	NaN	5198.87	2550.97	NaN	NaN	NaN	NaN	NaN	NaN	NaN	NaN	NaN	NaN	NaN	NaN	NaN	NaN	NaN	NaN	NaN	NaN	NaN	NaN	NaN	NaN	NaN	NaN	NaN	NaN	NaN	NaN	NaN	NaN	NaN	NaN	NaN	NaN	NaN	NaN	NaN	NaN	NaN	NaN	NaN	9505.02	NaN	7980.59	NaN	NaN	NaN	NaN	NaN	NaN	NaN	6441.75	154.302	1221.19	NaN	NaN	NaN	NaN	NaN	NaN	NaN	NaN	NaN	NaN	NaN	NaN	NaN	NaN	1371.94	NaN	5229.37	301.635	NaN	NaN	NaN	3324.97	NaN	NaN	NaN	NaN	NaN	NaN	NaN	NaN	NaN	NaN	NaN	NaN	NaN	NaN	140.327	1880.14	NaN	8303.18	343.982	NaN	NaN	NaN	NaN	NaN	NaN	NaN	NaN	NaN	NaN	NaN	NaN	4770.84	NaN	NaN	NaN	1034.88	NaN	NaN	NaN	NaN	NaN	NaN	NaN	NaN	7702.13	NaN	NaN	NaN	NaN	9743.38	NaN	NaN	NaN	NaN	NaN	NaN	NaN	NaN	NaN	NaN	NaN	NaN	3555.66	1	NaN	NaN	NaN	NaN	NaN	NaN	NaN	NaN	NaN	NaN	NaN	NaN	NaN	NaN	NaN	877.197	NaN	NaN	NaN	NaN	NaN	NaN	NaN	NaN	NaN	NaN	NaN	NaN	NaN	NaN	NaN	NaN	NaN	NaN	NaN	NaN	NaN	NaN	NaN	NaN	NaN	NaN	NaN	NaN	NaN	NaN	4192.04	NaN	NaN	NaN	NaN	1650.58	NaN	NaN	NaN	NaN	NaN	NaN	3596.49	NaN	1	NaN	NaN	NaN	NaN	NaN	NaN	NaN	NaN	NaN	NaN	NaN	NaN	NaN	NaN	NaN	NaN	NaN	NaN	NaN	NaN	NaN	NaN	1315.53	NaN	NaN	NaN	NaN	5256.76	NaN	NaN	NaN	NaN	NaN	NaN	NaN	NaN	3778.8	NaN	NaN	NaN	NaN	NaN	6252.3	NaN	NaN	3543.12	NaN	NaN	NaN	NaN	NaN	NaN	NaN	NaN	NaN	NaN	NaN	NaN	NaN	NaN	NaN	NaN	NaN	NaN	NaN	NaN	NaN	NaN	NaN	NaN	NaN	NaN	NaN	NaN	NaN	NaN	NaN	NaN	NaN	NaN	NaN	NaN	NaN	NaN	NaN	NaN	NaN	NaN	NaN	716.759	NaN	NaN	NaN	NaN	NaN	NaN	NaN	NaN	NaN	NaN	NaN	NaN	NaN	NaN	NaN	NaN	NaN	NaN	NaN	NaN	NaN	NaN	NaN	3608.07	NaN	NaN	NaN	NaN	NaN	1.04749	NaN	NaN	NaN	NaN	NaN	NaN	NaN	NaN	NaN	NaN	NaN	NaN	NaN	NaN	NaN	NaN	NaN	NaN	10.6386	NaN	NaN	NaN	NaN	NaN	NaN	NaN	4648.84	187.55	NaN	NaN	NaN	NaN	NaN	NaN	NaN	NaN	NaN	NaN	NaN	NaN	NaN	NaN	NaN	NaN	NaN	NaN	NaN	NaN	NaN	NaN	NaN	NaN	NaN	NaN	14.1522	NaN	NaN	NaN	NaN	NaN	NaN	NaN	NaN	NaN	NaN	NaN	NaN	NaN	NaN	NaN	NaN	NaN	NaN	NaN	NaN	NaN	99.5733	NaN	NaN	NaN	NaN	NaN	NaN	NaN	22.8496	NaN	NaN	NaN	NaN	NaN	NaN	NaN	NaN	NaN	NaN	NaN	NaN	NaN	NaN	NaN	3883.88	NaN	NaN	NaN	NaN	NaN	NaN	NaN	4154.5	NaN	NaN	NaN	NaN	NaN	NaN	NaN	3985.12	NaN	NaN	NaN	NaN	NaN	NaN	NaN	353.702	279.967	NaN	NaN	NaN	NaN	3598.47	NaN	NaN	NaN	NaN	NaN	NaN	NaN	NaN	NaN	NaN	NaN	NaN	NaN	NaN	NaN	NaN	NaN	NaN	NaN	NaN	NaN	NaN	NaN	NaN	NaN	NaN	NaN	NaN	NaN	NaN	NaN	NaN	NaN	NaN	NaN	NaN	NaN	NaN	NaN	NaN	NaN	NaN	NaN	NaN	NaN	NaN	NaN	NaN	NaN	4390.77	NaN	NaN	2892.33	NaN	NaN	NaN	NaN	NaN	NaN	NaN	NaN	NaN	NaN	NaN	NaN	NaN	872.935	NaN	NaN	NaN	NaN	2366.89	NaN	NaN	NaN	NaN	NaN	NaN	NaN	NaN	NaN	NaN	NaN	NaN	NaN	NaN	NaN	NaN	NaN	NaN	NaN
P51855	Gss	Glutathione synthetase	437.352	NaN	NaN	NaN	NaN	140.16	352.102	NaN	NaN	NaN	NaN	NaN	NaN	NaN	138334	NaN	11932.4	94.4968	189.518	102.064	NaN	243.541	NaN	NaN	210.144	NaN	NaN	NaN	NaN	NaN	223.575	NaN	16073.7	NaN	NaN	NaN	479805	NaN	NaN	24259.1	NaN	NaN	NaN	NaN	NaN	NaN	NaN	NaN	105.598	NaN	NaN	NaN	NaN	NaN	NaN	370.03	61.3846	73864.8	NaN	NaN	NaN	NaN	165.298	NaN	NaN	NaN	NaN	NaN	NaN	41.8277	NaN	NaN	245.657	NaN	NaN	508.732	45213.8	63933.2	NaN	NaN	45.6955	7692.82	NaN	98.967	22.9842	NaN	NaN	NaN	106.747	NaN	102.918	6135.35	NaN	191.579	NaN	141892	NaN	500.318	48788.7	NaN	NaN	NaN	172234	68.9361	21.1497	NaN	NaN	NaN	658.172	100354	119.217	36019.9	66536.5	NaN	135.802	32868.7	63528.6	NaN	8586.17	21172.6	NaN	NaN	51430.3	NaN	NaN	NaN	34862.7	17013	30836.5	240.496	13482.4	NaN	NaN	NaN	326.205	NaN	NaN	45.7901	180.196	3430.08	NaN	NaN	210.344	NaN	24.8735	NaN	NaN	139.583	NaN	NaN	387.209	NaN	NaN	NaN	NaN	NaN	NaN	NaN	543.417	NaN	NaN	NaN	NaN	211.63	NaN	NaN	800.522	NaN	1294.24	NaN	237.28	362.669	NaN	NaN	NaN	NaN	NaN	NaN	152.184	NaN	122.059	NaN	16.6069	NaN	NaN	243.415	130.874	NaN	NaN	25974.9	NaN	NaN	NaN	NaN	NaN	NaN	189.974	NaN	NaN	NaN	92043.9	NaN	293.381	NaN	NaN	NaN	NaN	523.921	NaN	213.834	151.5	215.035	201.899	NaN	NaN	NaN	NaN	NaN	NaN	1456.91	799.417	515.295	NaN	NaN	NaN	197.494	NaN	NaN	275.883	NaN	566.326	NaN	NaN	149.159	NaN	NaN	77.6591	NaN	377.022	301.061	NaN	NaN	59.7345	NaN	NaN	472762	NaN	76.3191	NaN	NaN	186.917	217.053	264.681	NaN	268.195	NaN	NaN	NaN	NaN	NaN	379.975	591.061	NaN	1151.69	264.937	NaN	NaN	3265.27	120.089	573.334	30178.8	NaN	NaN	NaN	NaN	574.177	NaN	52.3655	18573.2	NaN	5273.78	NaN	212.689	323.339	NaN	314271	143.123	NaN	NaN	93539.6	70.6367	20.0037	57442.2	NaN	724.869	NaN	14875.3	NaN	NaN	NaN	NaN	NaN	32984.2	366.296	NaN	23808	156.663	NaN	NaN	NaN	NaN	NaN	NaN	288.558	NaN	180.984	129442	141.738	NaN	NaN	235.488	203.012	NaN	716927	62.5118	NaN	168.71	53.8718	NaN	30723.5	NaN	NaN	NaN	NaN	NaN	97.6747	NaN	24.9936	NaN	170.881	NaN	NaN	261.053	NaN	NaN	NaN	3243.39	169.134	236.196	NaN	NaN	NaN	NaN	559.271	NaN	NaN	107774	104.772	NaN	99201	144.04	25500.8	62065.2	NaN	140.32	33.1963	NaN	NaN	NaN	NaN	4768.48	169.51	NaN	159.122	NaN	NaN	NaN	NaN	NaN	23505	59862.7	1030.45	NaN	NaN	NaN	45.0038	NaN	181389	566049	NaN	NaN	179.4	74.8547	34.4449	NaN	NaN	276.746	164743	NaN	NaN	NaN	61.7323	NaN	NaN	151.859	NaN	NaN	119.21	NaN	145.859	NaN	NaN	209.122	NaN	NaN	62.1441	16.3975	146.816	NaN	NaN	425.637	NaN	NaN	NaN	9.8214	92.8126	NaN	279.289	10924.4	57171.7	NaN	265.635	NaN	NaN	57641.5	457.987	NaN	NaN	94.204	911.358	NaN	NaN	NaN	120.793	NaN	NaN	NaN	NaN	NaN	NaN	NaN	NaN	NaN	NaN	NaN	1.89658e+06	NaN	961.792	NaN	NaN	NaN	479147	NaN	NaN	NaN	4073.64	NaN	NaN	NaN	NaN	NaN	NaN	NaN	NaN	NaN	NaN	NaN	195.273	NaN	38707.5	NaN	NaN	282.372	231.686	70.333	NaN	NaN	NaN	NaN	NaN	NaN	NaN	79.2033	NaN	257.05	182.943	NaN	NaN	NaN	NaN	11.2297	NaN	NaN	441.192	NaN	NaN	300.52	NaN	87.1578	16859.6	NaN	NaN	18871.7	NaN	NaN	NaN	NaN	NaN	168.723	NaN	NaN	26966.9	815.541	253.464	NaN	NaN	NaN	NaN	NaN	184.633	NaN	NaN	NaN	NaN	299.362	NaN	NaN	482.648	71976.8	NaN	NaN	106.792	NaN	633.129	29794.1	162.97	NaN	NaN	142.357	NaN	NaN	66.8036	NaN	NaN	NaN	17.526	96.8422	101.525	19785.4	NaN	NaN	120.324	9664.13	170.824	305.381	NaN	NaN	NaN	NaN	118.975	111.7	NaN	310.137	27.5295	NaN	182174	NaN	169.555	90.6598	46588.6	NaN	116484	22.09	215.987	156307	NaN	NaN	NaN	2460.01	NaN	118.286	NaN	NaN	NaN	NaN	NaN	65.8172	NaN	136.172	51640.2	193.904	NaN	NaN	NaN	119.308	102.811	NaN	NaN	NaN	115.693	62.2291	NaN	NaN	NaN	110.148	241.672	NaN	113983	NaN	NaN	310.013	250.045	20.6945	147.216	42.8877	118359	5700.25	179.171	NaN	31.0769	99.8009	NaN	99.0805	NaN	NaN	108.361	NaN	NaN	NaN	324.857	147699	1166.27	351.423	NaN	NaN	NaN	NaN	NaN	NaN	NaN	266490	266.599	100.108	NaN	NaN	93.4946	72741	NaN	NaN	NaN	183.754	NaN	NaN	NaN	192.509	77.9545	18.6879	NaN	NaN	5507.92	376.64	9.62277	NaN	NaN	167.642	NaN	NaN	92.2552	NaN	140.514	353871	NaN	NaN	NaN	NaN	569.852	NaN	136.212	NaN	135.934	111.626	141.774	NaN	NaN	NaN	NaN	NaN	108.38	NaN	39905.7	NaN	NaN	184.366	26.5066	155.452	126.735	NaN	NaN	318.906	132.724	116.078	NaN	NaN	930.937	NaN	132.448	17652	358.775	NaN	NaN	NaN	NaN	NaN	NaN	92669.7	74018	NaN	840.363	NaN	NaN	165.454	NaN	NaN	137.694	55582.6	137.392	NaN	85.7569	NaN	1.33057	181.742	150209	NaN	NaN	NaN	NaN	195.719	128.443	NaN	111.191	NaN	NaN	522.57	NaN	NaN	37.6522	NaN	122.916	168.429	NaN	422.018	NaN	NaN	NaN	49046.6	10.9379	NaN	NaN
P51859	Hdgf	Hepatoma-derived growth factor	277.464	NaN	NaN	NaN	NaN	NaN	27.2577	NaN	NaN	251.122	NaN	43.6061	NaN	1249.88	93.0959	NaN	666.347	NaN	NaN	NaN	NaN	NaN	NaN	NaN	4.05151	NaN	NaN	NaN	NaN	NaN	NaN	NaN	NaN	NaN	NaN	478.727	NaN	NaN	NaN	239.69	NaN	43.658	NaN	NaN	NaN	849.909	NaN	NaN	143.106	NaN	NaN	NaN	130.137	NaN	254.009	434.788	195.599	455.406	347.492	877.025	NaN	NaN	137.539	NaN	NaN	NaN	NaN	NaN	NaN	176.14	NaN	NaN	332.779	547.437	693.774	573.922	NaN	NaN	NaN	NaN	38.5568	249.327	NaN	NaN	387.459	NaN	189.454	NaN	NaN	NaN	52.5613	249.015	NaN	NaN	NaN	NaN	NaN	NaN	936.11	773.702	595.435	NaN	NaN	NaN	153.014	673.953	NaN	NaN	384.591	NaN	160.657	210.692	NaN	NaN	96.2085	378.89	91.0108	NaN	598.027	711.206	128.563	NaN	NaN	NaN	NaN	191.213	353.43	185.979	622.308	46.9688	34.282	NaN	NaN	NaN	80.7941	NaN	NaN	458.261	1297.86	80.3691	NaN	NaN	781.145	NaN	437.915	NaN	NaN	1060.04	NaN	NaN	280.311	NaN	NaN	NaN	NaN	NaN	NaN	NaN	NaN	NaN	338.123	NaN	NaN	532.842	NaN	786.762	71.5231	NaN	1973.24	61.4857	285.212	505.871	NaN	NaN	1692.03	NaN	NaN	377.629	66.3875	88.9798	NaN	NaN	309.379	160.222	293.456	1.07838	NaN	NaN	NaN	3635.98	NaN	NaN	NaN	NaN	7070.67	NaN	329.076	NaN	NaN	NaN	390.365	NaN	NaN	82.3752	18838.3	NaN	NaN	NaN	NaN	172.446	273.826	636.279	104.048	NaN	NaN	NaN	NaN	NaN	NaN	255.54	435.199	971.191	NaN	107.541	239.825	216.777	1153.94	NaN	18.6832	247.225	580.767	NaN	NaN	221.592	NaN	NaN	1280.65	1260.45	NaN	NaN	405.271	138.944	NaN	265.453	1074.22	NaN	NaN	397.849	388.203	NaN	NaN	148.553	NaN	NaN	617.755	618.839	670.417	10817.5	735.315	NaN	NaN	714.777	260.972	NaN	NaN	NaN	3208.39	NaN	1239.53	787.556	87.7453	NaN	NaN	NaN	NaN	1117.67	211.598	56.273	261.391	NaN	NaN	NaN	770.017	131.012	NaN	NaN	48.3349	NaN	1154.38	NaN	296.453	182.044	NaN	NaN	1237.24	350.103	NaN	NaN	194.786	NaN	308.467	70.3342	NaN	826.438	NaN	344.921	60.7265	NaN	NaN	NaN	NaN	2137.58	NaN	NaN	NaN	138.776	NaN	180.088	412.922	191.891	219.175	NaN	NaN	NaN	62.4449	NaN	289.871	NaN	NaN	NaN	NaN	NaN	250.192	NaN	NaN	262.732	188.041	126.332	301.899	164.71	NaN	NaN	100.087	NaN	NaN	484.231	NaN	31.6966	119.35	NaN	NaN	NaN	NaN	1796.43	NaN	NaN	NaN	472.121	NaN	NaN	102.331	210.22	NaN	328.765	NaN	NaN	69.6333	NaN	NaN	NaN	59.6292	NaN	480.725	147.438	558.74	NaN	231.435	NaN	NaN	NaN	NaN	2706.39	NaN	NaN	NaN	158.241	NaN	18.4694	NaN	NaN	NaN	NaN	NaN	227.025	NaN	NaN	139.467	NaN	1143.76	NaN	244.307	NaN	NaN	208.222	580.383	NaN	387.522	NaN	NaN	NaN	NaN	251.432	81.1116	NaN	NaN	292.955	160.926	472.272	NaN	NaN	NaN	NaN	NaN	206.922	310.704	79.6879	NaN	559.146	333.861	343.875	NaN	458.504	NaN	NaN	NaN	441.965	1257.36	NaN	NaN	2692.03	207.534	NaN	NaN	NaN	NaN	2197.53	NaN	NaN	NaN	318	NaN	558.479	NaN	NaN	386.432	786.915	NaN	NaN	NaN	NaN	NaN	228.886	210.396	NaN	NaN	144.531	NaN	NaN	279.06	NaN	NaN	197.196	384.521	173.027	NaN	NaN	NaN	197.605	NaN	NaN	NaN	NaN	NaN	1042.21	NaN	NaN	NaN	NaN	NaN	NaN	NaN	NaN	NaN	NaN	NaN	134.18	377.719	NaN	NaN	1592.54	302.025	1090.07	NaN	636.01	NaN	NaN	822.943	286.156	NaN	35.8827	NaN	NaN	11.9699	279.834	248.693	70.8927	780.184	NaN	NaN	NaN	NaN	NaN	152.511	402.089	NaN	NaN	873.11	NaN	430.815	NaN	NaN	248.205	NaN	NaN	NaN	1426.36	NaN	2799.84	67.9179	210.577	NaN	NaN	NaN	NaN	87.5388	207.589	NaN	NaN	707.96	NaN	266.274	174.912	1126.16	449.924	NaN	128.645	161.967	98.2702	123.653	NaN	NaN	254.224	NaN	193.341	NaN	2331.34	NaN	NaN	NaN	157.101	234.623	NaN	442.957	817.004	691.401	NaN	NaN	249.134	169.56	98.6852	NaN	534.729	251.44	789.052	NaN	NaN	NaN	478.906	774.951	170.501	1027.32	76.9692	NaN	NaN	698.891	NaN	NaN	NaN	NaN	167.227	89.5623	NaN	NaN	331.023	557.871	NaN	NaN	120.581	NaN	167.222	415.492	NaN	1375.37	NaN	381.065	117.521	NaN	NaN	309.077	444.695	532.33	NaN	159.937	453.791	262.285	416.69	154.636	NaN	NaN	209.315	NaN	NaN	NaN	NaN	NaN	NaN	NaN	NaN	NaN	NaN	NaN	NaN	90.1808	NaN	NaN	NaN	339.143	NaN	461.737	95.8838	NaN	574.702	NaN	432.847	270.126	NaN	NaN	NaN	428.804	NaN	21.6919	NaN	211.278	223.792	762.042	NaN	408.064	NaN	NaN	137.307	700.164	174.019	447.431	NaN	82.4041	NaN	286.577	15.7995	NaN	347.381	NaN	NaN	NaN	713.682	NaN	1911.02	1193.24	824.404	766.387	206.615	29.3841	369.42	NaN	NaN	565.472	NaN	NaN	NaN	NaN	42.4341	NaN	NaN	NaN	152.619	151.442	121.32	NaN	NaN	NaN	472.016	79.1226	NaN	NaN	3909.38	NaN	200.035	NaN	425.461	NaN	862.966	NaN	NaN	NaN	NaN	78.1415	264.288	179.112	NaN	NaN	297.833	142.4	NaN	NaN	NaN	NaN	NaN	NaN	231.815	422.258	261.601	280.111	NaN	NaN	NaN	NaN	NaN	494.765	355.552	140.389	83.1801	NaN	1020.88	21.3504	NaN	NaN	120.548	NaN	204.199	NaN	NaN	286.283	377.918	NaN	NaN	NaN	160.585	886.907	NaN
P51863	Atp6v0d1	V-type proton ATPase subunit d 1	66.3494	NaN	2911.37	NaN	147.853	75.9357	119.638	216.47	333.967	265.861	166.401	NaN	3314.71	NaN	NaN	NaN	81.8795	367.506	627.775	188.274	NaN	171.146	NaN	285.082	199.553	NaN	180.868	502.481	353.41	5553.88	270.631	500.835	545.687	NaN	NaN	NaN	686.143	NaN	272.964	152.705	729.304	333.69	NaN	2189.91	NaN	2338.02	NaN	424.082	253.491	227.213	1702.62	NaN	258.009	240.186	129.244	83.8373	109.005	159.507	124.474	131.521	NaN	NaN	167.138	NaN	NaN	1306.57	747.071	NaN	2.70121	202.605	NaN	NaN	196.245	232.556	71.7008	55.681	492.16	169.575	640.103	325.042	148.658	355.368	324.765	250.765	130.981	NaN	147.685	NaN	276.084	NaN	243.073	113.636	411.039	537.176	453.143	1483.66	NaN	60.6015	NaN	353.597	NaN	NaN	NaN	217.071	142.245	186.941	NaN	291.155	49.2907	413.213	220.119	270.544	377.501	NaN	79.4999	235.012	61.2711	NaN	182.851	172.311	233.636	212.475	341.113	103.297	NaN	167.954	83.3356	177.155	NaN	135.143	101.331	NaN	2611.78	NaN	140.409	NaN	NaN	127.511	52.941	NaN	317.41	NaN	290.194	554.193	265.466	NaN	387.471	155.616	3619.27	NaN	289.484	533.19	595.023	207.642	49029.7	NaN	NaN	5857.32	83.2539	NaN	130.139	301.865	1641.44	361.766	772.465	NaN	367.336	NaN	635.319	167.667	91.6621	169.05	16.1206	NaN	864.528	NaN	515.811	159.229	76.3994	160.527	227.332	720.071	161.043	664.703	149.235	NaN	167.831	NaN	257.479	7242.99	NaN	1659.74	NaN	1061.02	2583.21	NaN	148.669	2030.82	NaN	NaN	NaN	1438.23	335.642	143.51	NaN	11109.6	10658.5	3964.15	NaN	254.316	154.176	940.125	208.522	NaN	NaN	NaN	3963.94	NaN	NaN	1699.46	48.6082	195.036	NaN	352.355	231.902	164.461	369.275	133950	422.208	227.307	115.167	22212.7	8115.78	263.498	593.15	6280.92	572.249	640.139	341.296	461.801	63.3732	768.317	515.815	77.8538	628.517	1607.68	477278	197.632	NaN	NaN	186.244	107.579	460.232	26228.9	325.551	3014.47	143.432	1849.78	616.698	477165	385.902	76.4161	124.634	665.493	1734.64	807.384	2622.8	594.039	845.858	281.956	374.326	NaN	35336.6	3945.18	993.983	94.2957	460.123	157.94	197.075	NaN	724.196	40043.7	208.929	95.4678	NaN	8779.65	263.884	21793.1	2969.22	140.378	389.49	131.245	25922.9	781.378	247.205	241.016	279.831	7960.03	189.302	239495	357.412	483.954	143.88	781.911	260124	152.127	1537.55	933.798	5390.89	393.369	670.813	NaN	256.723	172.203	NaN	187.554	260.529	181.076	342.753	276.556	103.562	249.638	NaN	54516.3	387.991	216.247	115.572	441.743	NaN	467.612	1219.73	703.131	128.722	11040.2	272.494	275.948	220.739	222.697	187.71	215.657	30629.3	35899.7	177.452	1061.28	683.572	291.312	358.201	168.33	145.88	34995.4	360.752	2577.53	15265.6	130.535	731.81	4363.55	149.952	272.416	NaN	250.22	152.117	270.408	420.842	612.181	618.543	323.694	NaN	324.643	378.232	21790.4	NaN	134.547	292.753	289.002	2909.28	156.606	623.331	NaN	818.64	142.683	223.997	9417.12	NaN	125.205	NaN	67.2982	1660.33	798.438	NaN	NaN	NaN	920.847	243.038	54.5294	2746.94	NaN	312.944	368.241	NaN	8438.33	144.611	297.363	642.703	963.594	221.266	89.8651	105.723	185.895	314.505	372.865	743.423	178.957	178.227	5924.32	509.878	54.5561	201.994	97.8544	6611.56	862.701	301.591	771.103	453.925	184.14	282.226	380.378	4727.58	174.834	83.8907	266.302	493.965	188.721	73.0383	2791.77	189.814	241.047	89.2564	1251.08	560.542	NaN	396.495	19016.6	813.719	281.151	10157.2	8997.56	NaN	3051.92	NaN	NaN	1975.19	79.76	30650.8	3649.69	247.351	1214.43	NaN	3949.61	17421.3	NaN	NaN	NaN	316.546	7054.03	189.278	99.7828	NaN	NaN	362.234	NaN	10520.7	195.892	210.251	380.89	18855	637.241	587.302	277.521	871.919	NaN	3679.02	NaN	8829.69	191.336	360.641	9306.07	NaN	NaN	NaN	NaN	6656.87	237.36	214.104	18697.5	41.5783	130.951	185.036	NaN	NaN	NaN	5.37677	400.82	1557.83	NaN	NaN	1138.41	280.97	NaN	364.153	208.065	6122.57	8328.44	76.0913	348.786	549.459	NaN	2909.48	NaN	105.921	180.045	NaN	200.686	329.18	488.869	2121.7	NaN	NaN	NaN	354.793	232.06	NaN	423.217	NaN	356.9	1059.18	NaN	16663.2	620.59	139.819	254.848	NaN	174.023	22330.2	NaN	1003.19	66.9967	NaN	NaN	234.843	513.051	211.905	263.858	NaN	65.5765	197.815	153.616	174.138	92.3383	143.748	NaN	292.686	628.273	196.952	195.125	164.352	NaN	268.013	NaN	8286.51	183.94	101.853	NaN	277.796	408.56	1	NaN	2673.58	79.3062	163.997	247.767	647.611	344.992	252.794	228.668	4932.53	NaN	136.772	435.802	677.301	28.4866	255.995	90.0939	298.266	NaN	306.166	NaN	235.529	925.807	87.0526	176.982	90.1115	NaN	7849.61	NaN	169.103	193.153	NaN	NaN	14261.7	383.536	51.1193	NaN	879.06	2405.72	209.51	219.371	NaN	607.616	140.883	848.613	319.943	232.662	177.355	218.9	157.443	NaN	151.389	257.395	122.264	84.874	103.73	NaN	246.047	65.8617	313.682	303.759	NaN	NaN	NaN	345.996	164.449	NaN	537.702	NaN	1.51816	NaN	202.982	2972.14	316.718	120.287	NaN	987.434	115.627	NaN	323.134	183.588	322.208	NaN	6085.12	NaN	228.459	384.805	226.237	207.241	326.946	310.91	NaN	38627.3	NaN	260.122	60.3688	139.636	NaN	609.522	182.449	564.216	291.089	153.92	NaN	121.993	1531.51	16516.9	27095.2	NaN	1099.02	52.7637	366.753	201.15	NaN	178.363	156.441	630.291	NaN	NaN	NaN	376.603	101.491	126.196	187.151	181.323	NaN	284.41	190.918	188.8	152.533	195.103	123.012	132.466	100.313	598.298	285.649	880.418	NaN	225	NaN	415.272	230.654	173.143	NaN	NaN	NaN	NaN	646.56	NaN	1015.18	112.239	186.671	59.8453	NaN	147.08	102.168	NaN	225.532	105.845	228.152	189.897	538.304	43.7326	NaN	72.7701	108.045	85.0851	NaN	NaN	4081.6	NaN	112.228	203.906	201.661	163.322	985.577	263.605	704.235	379.918	317.361	175.091	218.854	175.89	198.67	NaN	105.454	365.179	245.528	NaN	353.342	95.9442	160.146	NaN
P51880	Fabp7	Fatty acid-binding protein, brain	79.8809	NaN	NaN	NaN	NaN	14.5406	NaN	NaN	NaN	NaN	NaN	NaN	NaN	NaN	NaN	NaN	NaN	NaN	NaN	NaN	NaN	NaN	NaN	NaN	37.7099	NaN	NaN	NaN	NaN	NaN	NaN	NaN	NaN	NaN	NaN	NaN	NaN	NaN	NaN	NaN	NaN	NaN	NaN	NaN	NaN	NaN	NaN	NaN	30.569	NaN	NaN	NaN	NaN	NaN	NaN	89.0576	NaN	NaN	NaN	NaN	NaN	NaN	45.4855	NaN	NaN	NaN	NaN	NaN	NaN	NaN	NaN	NaN	17.0743	NaN	NaN	44.9423	NaN	NaN	NaN	NaN	NaN	29.1697	NaN	NaN	NaN	NaN	NaN	NaN	NaN	NaN	27.9059	30.392	NaN	NaN	NaN	NaN	NaN	NaN	NaN	NaN	NaN	NaN	NaN	NaN	NaN	NaN	NaN	NaN	NaN	NaN	11.5663	NaN	NaN	NaN	4.01062	NaN	NaN	NaN	NaN	NaN	NaN	NaN	NaN	NaN	NaN	NaN	NaN	NaN	NaN	NaN	36.6062	NaN	NaN	NaN	NaN	NaN	NaN	NaN	43.7776	NaN	NaN	NaN	63.7532	NaN	NaN	NaN	NaN	NaN	NaN	NaN	1	NaN	NaN	NaN	NaN	NaN	NaN	NaN	48.6497	NaN	NaN	NaN	NaN	NaN	NaN	NaN	69.2815	NaN	NaN	NaN	22.9513	NaN	NaN	NaN	NaN	NaN	NaN	NaN	22.6864	NaN	44.3306	NaN	NaN	NaN	NaN	NaN	NaN	NaN	NaN	NaN	NaN	NaN	NaN	NaN	NaN	NaN	20.4333	NaN	NaN	NaN	NaN	NaN	NaN	NaN	NaN	NaN	NaN	NaN	NaN	40.9775	58.7626	23.0542	43.1292	NaN	NaN	NaN	NaN	NaN	NaN	NaN	NaN	NaN	NaN	NaN	NaN	NaN	NaN	NaN	NaN	NaN	97.8586	NaN	NaN	NaN	NaN	NaN	NaN	NaN	NaN	NaN	NaN	NaN	NaN	NaN	NaN	NaN	NaN	NaN	NaN	NaN	NaN	NaN	NaN	NaN	49.0875	NaN	NaN	NaN	NaN	NaN	NaN	75.2685	NaN	NaN	NaN	NaN	NaN	NaN	NaN	NaN	NaN	NaN	NaN	NaN	NaN	50.8098	NaN	NaN	NaN	NaN	NaN	NaN	NaN	NaN	NaN	NaN	NaN	NaN	NaN	NaN	NaN	NaN	NaN	NaN	NaN	NaN	NaN	NaN	NaN	NaN	NaN	NaN	NaN	NaN	NaN	NaN	NaN	NaN	NaN	NaN	NaN	NaN	NaN	NaN	NaN	NaN	NaN	25.2225	NaN	NaN	19.4202	NaN	NaN	NaN	NaN	NaN	NaN	NaN	NaN	NaN	NaN	NaN	NaN	NaN	NaN	37.2028	NaN	NaN	NaN	17.5853	NaN	NaN	NaN	NaN	NaN	NaN	NaN	47.7639	18.3842	NaN	NaN	NaN	NaN	143.805	NaN	NaN	NaN	NaN	NaN	NaN	31.7377	NaN	NaN	NaN	NaN	NaN	NaN	NaN	NaN	NaN	NaN	NaN	NaN	49.8349	NaN	NaN	NaN	NaN	NaN	NaN	NaN	NaN	NaN	NaN	NaN	NaN	NaN	NaN	NaN	NaN	NaN	NaN	NaN	NaN	NaN	NaN	NaN	NaN	NaN	NaN	NaN	12.2706	NaN	NaN	NaN	NaN	NaN	NaN	NaN	NaN	NaN	NaN	NaN	NaN	NaN	NaN	NaN	NaN	NaN	NaN	NaN	NaN	NaN	NaN	NaN	5.46769	NaN	78.4103	NaN	NaN	NaN	48.6976	NaN	NaN	NaN	NaN	NaN	NaN	NaN	NaN	NaN	NaN	NaN	NaN	NaN	NaN	NaN	NaN	NaN	NaN	NaN	NaN	NaN	NaN	NaN	NaN	NaN	NaN	NaN	NaN	NaN	NaN	NaN	NaN	NaN	28.1905	NaN	NaN	NaN	NaN	NaN	NaN	NaN	NaN	NaN	NaN	NaN	31.5387	NaN	NaN	NaN	NaN	NaN	NaN	NaN	NaN	NaN	NaN	NaN	NaN	NaN	NaN	NaN	NaN	11.4605	22.5774	NaN	NaN	NaN	NaN	NaN	NaN	NaN	46.709	NaN	NaN	34.1759	NaN	NaN	10.5576	NaN	NaN	NaN	NaN	NaN	NaN	NaN	NaN	30.6264	NaN	NaN	NaN	25.2533	NaN	NaN	NaN	NaN	NaN	NaN	NaN	NaN	NaN	NaN	NaN	NaN	NaN	NaN	89.8641	NaN	NaN	NaN	NaN	NaN	NaN	NaN	21.1307	NaN	NaN	NaN	NaN	NaN	33.7739	NaN	NaN	NaN	NaN	19.9537	NaN	NaN	NaN	NaN	NaN	NaN	34.2103	42.195	NaN	NaN	NaN	NaN	8.30252	NaN	NaN	NaN	NaN	NaN	NaN	NaN	NaN	NaN	NaN	NaN	NaN	NaN	34.9886	NaN	NaN	NaN	NaN	NaN	NaN	NaN	NaN	NaN	NaN	NaN	NaN	NaN	NaN	NaN	NaN	52.4765	NaN	NaN	NaN	NaN	NaN	NaN	NaN	NaN	38.1681	NaN	NaN	NaN	NaN	28.8244	NaN	NaN	NaN	NaN	NaN	NaN	NaN	NaN	23.073	NaN	NaN	33.2949	18.6637	NaN	NaN	23.4179	NaN	NaN	NaN	NaN	NaN	NaN	NaN	NaN	NaN	NaN	NaN	19.2774	NaN	NaN	NaN	NaN	NaN	NaN	NaN	NaN	29.6654	NaN	NaN	NaN	NaN	NaN	NaN	NaN	NaN	NaN	NaN	NaN	NaN	36.7969	NaN	NaN	NaN	NaN	36.5247	NaN	NaN	NaN	NaN	NaN	NaN	NaN	NaN	NaN	NaN	NaN	NaN	NaN	NaN	NaN	87.2779	NaN	37.158	NaN	NaN	12.5402	NaN	NaN	NaN	NaN	NaN	NaN	NaN	NaN	NaN	NaN	NaN	NaN	NaN	33.7338	8.52413	NaN	NaN	28.0486	NaN	NaN	NaN	NaN	NaN	NaN	NaN	NaN	88.7795	NaN	NaN	NaN	NaN	NaN	NaN	NaN	NaN	NaN	159.405	NaN	NaN	36.0375	NaN	NaN	NaN	NaN	17.2195	NaN	18.759	NaN	NaN	38.6998	NaN	NaN	NaN	NaN	NaN	78.7508	27.8702	NaN	19.5996	NaN	NaN	NaN	NaN	NaN	NaN	NaN	22.3502	24.3816	NaN	8.61282	NaN	NaN	NaN	NaN	NaN	NaN	NaN
P51881	Slc25a5	ADP/ATP translocase 2	1096.3	47132.3	48632.7	23640.5	18835.8	8444.86	5789.31	10517.8	6419.58	15690	21491.5	29661	6865.32	4344.62	32596.4	36609.9	4379.08	9502.62	9104.79	5865.66	NaN	8959.63	13099.3	6907.18	5635.99	38640.4	5309.42	16281.5	13166.6	27104.6	11250.8	27481.9	9831.79	22794	13784.9	20563.4	28243.4	22993.2	13029.6	15735.7	68763.1	11471.1	126787	14746.5	29881.8	5324.67	7762.45	8452.43	3750.86	15507.6	26961	9863.94	11750.3	7201.41	12925.5	2396.95	13208.4	9100.01	12176	9842.49	50426.5	85793.7	3794.44	10132.7	71.3883	47119.4	3346.96	9730.52	19236.9	12686.8	7682.21	8766.36	3491.76	12914.7	5443.62	2341.4	6974.62	11018.7	104984	4925.52	5143.54	4485.02	4349.08	5307.78	11496.6	42224.5	8833.68	60676.8	4970.78	20055.9	7732.78	3515.53	4603.91	4328.49	4978.97	8954.21	7232.71	1699.38	849.398	964.328	5406.88	8539.8	21193	3141.01	16485.9	6218.11	22165.4	11312.8	2287.08	25706	4477	21603.9	7938.21	35731.9	5075.31	9243.03	15969.8	38699.9	8413.4	4529.89	7670.85	5205.61	9326.99	4989.18	27759.5	16058.8	13918.5	12945.1	1136.58	4815.28	4170.69	49466.8	4400.6	87166.2	4626.4	9985.93	6166.93	9666.97	4650.86	4881.57	19443.7	3401.1	2208.04	23560.2	7578.68	12906.3	8223.06	7246.23	42033.7	13640.6	2875.09	9452.58	22143.7	11518.7	668813	353238	7424.2	97082.4	2140.44	30366.6	9450.77	9130.45	57814	9848.14	15921.6	10785.5	2049.09	1.14991e+06	7454.22	10374.6	2454.43	1943.78	12642.8	398432	1994.64	79503.1	9873.12	2832.53	4483.24	15058.3	5230.41	25527.2	13185.9	12759.6	16352.8	2621.34	6648.21	22461.8	25916.6	98751.5	53405.2	552015	NaN	47039.6	15427.6	1.75248e+06	2788.49	148592	843529	178673	24356.5	42923.6	8690.86	19682.1	22109.9	278323	274051	5423.18	499038	2995.16	3270.51	10166.2	3425.56	NaN	7304.7	109288	544527	NaN	240680	24172.9	3164.23	1577.03	36844.1	8529.4	2622.05	3648.35	9885.25	518405	3440.2	17045.9	1907.5	55368.4	395358	5409.82	10625.2	10055.5	19027.1	21416.9	8371.93	8946.57	30759.7	27317.1	61938.5	16420.7	36296.3	56243.9	465532	13824.9	25794	164756	6088.02	4254.28	6023.56	483628	2451.99	26759.3	16934.2	117303	28358.3	484278	10437.5	6169.99	14180.2	12653.8	16209.2	16154.3	64988	14357.5	14306.6	1731.64	7839.87	49730.5	40171.9	162956	27291.7	2390.45	9847.29	8177.78	11192.2	20660.9	19952.3	1.95437e+06	3068.23	4609.31	16794.2	29904.3	4414.08	44169.9	5068.53	24832.6	6477.97	10373.6	1.0351e+06	20417.3	939.129	9058.4	6932.5	18231.3	17093.5	217328	13208.3	20089.2	893.661	13037.4	123598	16392.9	6322.12	3427.29	550214	57194.1	4893.84	1996.07	24189.2	5211.26	812592	3010.56	15145.8	4438.96	7019.39	13607.2	3146.39	11805.3	9446.48	90192.7	10616.3	31747.7	4408.85	6330.39	772901	1975.9	34528.6	17688	5682.5	10900.8	24755.6	3982.14	9920.54	13994.4	12872.1	3516.62	32254.7	28948.1	5688.08	13864.5	45981.4	5521.36	785.167	5496.09	5145.94	15451.7	11056.1	789586	34645.7	584.003	23985	9284.91	6363.73	8616.17	26564.4	7799.4	3398.53	8507.05	10938	13085.2	10231.2	6333.24	35900.8	20588.7	9073.77	25191.2	65914.1	3427.4	24604.8	4422.41	1632.33	20262.3	25302.7	6970.19	33822.2	5169.08	12433	2581.03	28277.2	3272.86	2549.25	11879.4	66401.1	10873.1	50042.9	8789.03	45166.2	4756.51	7247.38	15319.6	20127.8	34785.5	15562.5	35342.3	1282.08	29914.8	10452.5	8813.39	21238.6	19722.4	3073.16	21216	12260.1	5780.06	32556.5	7682.68	15370.2	6071.09	3779.08	32804.1	25455.9	14299.2	8544.93	15050.5	22371.6	3952.93	3547.62	28953.5	26624.7	7467.26	13540.7	8313	70929.5	1276.14	12879	10309.9	8023.06	1217.07	37927.7	29429.4	5784.43	4209.54	1467.95	49886.5	12018	6639.45	36520.3	20374.8	33311.3	4620.93	468469	2134.16	1.11568e+06	10375.8	30237.7	25666.4	12414.4	26376.4	32694.3	1.32172e+06	21367.7	142039	48724.3	15564.5	1165246	450700	772981	3370.64	11256	19103.6	21956	5214.13	22623.2	27099.1	10966.4	29327.9	13220.6	8036.97	13727.7	14185.1	54650.2	27993.9	10307.4	4285.12	52077.4	6414.21	8476.03	NaN	50906.8	3106.84	10961.9	29572.2	80851.4	70738.5	8579.23	16688.7	29949.8	22434	7371.22	39713.3	4779.5	4666.99	10509.9	37466.7	18778	1562.21	11050.8	21966.5	80467.3	3991.14	81773	46755	2727.98	1298.86	5477.78	4161.17	8056.95	3311.9	22205.6	13269.4	4981.53	4269.23	621.309	6380.28	4247.26	21244	9922.22	4354.18	7981	16545.9	20934.6	14521.9	1302.69	53560.4	15195	4096.42	28036.5	6089.67	22904.7	54959.9	18247.8	21495.3	3177.92	2141.67	15573.2	13093.7	47950.5	6637.59	10870.5	3284.44	7714.65	3687.03	34147.2	26102	7873.44	27488.7	12079.5	5426.63	632.388	9457.6	14117.5	19477.5	6449.12	5671.83	6612.79	25086.6	28157.3	7576.36	3716.81	3055.89	3771.39	1416.56	6711.42	47574	9184.13	6872.45	5620.43	15278.3	6215.06	15643.8	997.406	22343.8	22218.8	4685.64	5862.61	6618.1	57346.8	2775.49	8390.98	2306.93	6136.15	321.701	21355.6	2076.17	14932.6	19658.5	13802.8	17313.4	7230.67	80167.9	28178.7	23105.5	7474.76	28071.9	3865.31	15266.3	2984.12	18895.5	8143.13	717.059	2636.5	3456.13	12127.8	22842.4	12521.4	5843.65	11859.9	7384.08	10726.6	41565.1	2843.63	4926.37	9302.45	6366.67	11776.7	2082.99	8179.31	6913.13	12041.9	5462.27	7436.65	5651.23	4157.99	4274.7	3637.26	11415.9	4393.52	10869.3	5085.61	10028.6	11452.6	3552.45	NaN	10864.7	17266.8	5059.96	4682.53	3751.86	6982.6	17618.6	17348.1	12045.8	5509.73	NaN	2199.7	23086.1	12099.9	2693.13	4960.25	700.592	4174.78	5978.66	3799.49	19247.7	941.793	12645.2	4536.7	4591.28	4147.29	21487.7	1685.94	10297	12183	5857.12	27336.8	4619.88	1406.79	12712.4	980.089	9531.52	2584.06	27325.1	2575.75	5502.1	61400.1	2846.32	38142.1	29716.5	23210.8	672.164	15433.7	598.367	12346.1	4670.32	1222.06	32127.1	7136.4	6723.41	18718.5	5693.98	356.551	83169.6	12129.2	4497.68	18219.8	6049.12	6018.59	7538.05	4016.06	13049.2	4462.58	6656	15155.7	12791.5	3678.74	3640.04	3513.38	41182.4	10700.4	969.363	13238.2	10465.7	6992.87	2811.94	32502	2317.88	36704	49103.1	12789.9	7460.33	14092.9	7504.67	9334.59	757.772	1957.29	3870.86	3729.44	39910.2	18504.8	4948.44	5160.89	3717.87	13375.8	6318.82	722.881	6912.45	2419.57	13959.8	14812.4	25981	15544.4	11125.6	1908.79	3308.46	9447.72	5095.7	42918	15848.9	9987.68	7914.38	17093.1	7600.02	5339.75	4875.25	3027.51	4349.02	3165.08	5045.04	5553.82	33297.2	6870.09	10739.9	13858.1	NaN
P52196	Tst	Thiosulfate sulfurtransferase	140.645	1282.98	NaN	NaN	1675.61	734.618	844.844	946.301	381.785	NaN	1146.2	169.94	662.288	188.47	NaN	2227.84	310.762	1049.3	1145.63	595.899	NaN	876.552	NaN	661.197	381.38	NaN	570.131	1178.51	1083.18	NaN	1630.65	1633.56	347.857	1649.15	1266.5	NaN	NaN	NaN	872.189	38.3275	NaN	933.282	273.619	1051.33	2580.5	NaN	NaN	595.277	306.832	1210.89	NaN	1262.1	NaN	816.4	61.0785	257.931	NaN	NaN	NaN	18.8592	NaN	NaN	409.149	NaN	NaN	NaN	285.474	NaN	NaN	12.1911	1008.29	NaN	275.331	NaN	NaN	236.515	768.03	960.573	NaN	583.378	482.48	347.129	310.326	771.208	64.6044	NaN	108.687	NaN	757.581	NaN	326.931	381.835	NaN	579.134	307.239	1006.95	1434.17	473.484	NaN	NaN	NaN	NaN	2908.86	712.362	53.7891	NaN	2391.13	729.902	115.701	NaN	460.572	NaN	888.993	3960.37	456.233	7.83625	NaN	NaN	NaN	420.722	NaN	400.323	541.461	546.313	NaN	65.3218	NaN	46.7918	NaN	642.957	423.51	NaN	651.477	NaN	758.435	954.034	477.014	NaN	521.661	915.442	2238.24	NaN	147.117	1873.58	NaN	3021.41	1095.38	475.87	2568.66	1029.53	328.382	3545.91	1862.02	711.114	NaN	43023.4	917.339	NaN	436.281	NaN	NaN	1608.53	NaN	381.239	1989.66	NaN	309.913	NaN	1440.1	1165.34	492.452	315.169	1253.74	40098.7	NaN	NaN	1181.99	NaN	651.942	66.6961	797.673	2111.9	63.5501	2779.75	52.5871	NaN	978.524	2920.44	3220.76	19310.2	9430.94	82779.8	NaN	4186.28	NaN	9282	557.172	8312.73	NaN	NaN	125.451	3507.78	1954.92	91.0305	NaN	39055.7	52795.6	516.124	45056.3	537.705	690.782	1546.21	675.207	NaN	696.489	NaN	NaN	NaN	NaN	4632.12	280.742	431.722	245.564	49.4593	NaN	727.671	NaN	NaN	712.647	136.054	311.285	92.3481	65816.9	386.907	1897.93	1660.93	177.778	53.9955	1020.18	1224.61	NaN	121.197	221.998	108.225	NaN	NaN	50776.1	74.4536	NaN	9.28025	1407.96	790.224	803.034	73110.3	429.907	NaN	NaN	NaN	259.529	NaN	2050.85	1475.45	NaN	1843.27	1352.28	2048.42	NaN	3222.64	NaN	185.608	1321.6	NaN	7053.21	7246.43	1689.91	337.074	40.8667	911.971	57.3494	NaN	4383.68	18254.1	552.67	975.283	NaN	2.34733	841.603	NaN	NaN	77.7774	NaN	36.363	NaN	2473.3	66.9205	15.4572	879.361	6301.28	NaN	37176.6	26.4302	81.6812	272.729	1958.14	NaN	99.5061	1003.24	843.86	NaN	NaN	1639.87	NaN	NaN	1152.25	NaN	394.321	1542.35	484.123	NaN	120.083	515.182	1708.72	1583.31	NaN	877.543	4503.47	601.248	1188.86	NaN	632.087	3930.43	2469.81	NaN	1826.1	4244.9	419.327	51.3362	62.0736	34.6238	392.203	4717.83	NaN	771.123	2068.91	5197.94	NaN	69.7668	989.114	966.14	2328.25	NaN	NaN	46.5538	130.771	2238.36	1557.59	846.777	NaN	NaN	632.4	377.368	16.732	925.049	NaN	1807.76	306.376	134.444	181.613	843.364	3884.78	588.711	574.227	NaN	407.557	NaN	NaN	NaN	NaN	NaN	298.619	2054.07	NaN	NaN	366	NaN	30.8835	NaN	456.27	3755.78	995.91	NaN	703.26	705.277	30.5256	NaN	NaN	105.79	154.393	NaN	NaN	NaN	800.509	NaN	NaN	270.378	2448.62	25.2628	796.125	NaN	710.166	1624.64	NaN	509.896	NaN	1688.03	33.3528	79.6804	NaN	2137.39	360.267	464.123	1891.47	129.141	38.737	42.9576	487.192	NaN	161.009	33.815	21.0766	440.568	76.3824	44.0046	NaN	434.933	577.399	NaN	6620.65	772.889	NaN	263.296	2301.57	4239.22	596.442	34770.1	NaN	NaN	2368.99	NaN	NaN	1031.69	NaN	3662.64	2051.05	82.3603	24868.7	300.86	2370.87	NaN	23596.7	5547.65	NaN	NaN	1934.44	1095.74	440.589	NaN	3202.75	NaN	NaN	NaN	NaN	NaN	78.363	3324.29	2537.65	1420.41	449.511	NaN	952.988	1084.63	NaN	7446.59	130.223	981.848	3427.53	NaN	350.026	NaN	1813.99	NaN	NaN	733.634	296.388	599.79	500.469	28.6441	4787.18	3634.77	NaN	NaN	144.48	7008.13	272.239	3271.48	NaN	453.649	NaN	554.399	494.169	941.61	195.299	39.364	NaN	NaN	NaN	NaN	NaN	540.731	NaN	1231.85	384.119	1706.25	102.721	2710.21	NaN	NaN	NaN	NaN	648.937	2512.13	26.2692	NaN	203.287	3047.98	NaN	NaN	302.494	49.3616	42.313	NaN	591.493	1293.77	NaN	742.932	428.77	NaN	NaN	1409.59	2816.91	34.6021	475.158	NaN	NaN	739.53	74.8399	865.21	782.677	717.838	NaN	1878.04	NaN	744.617	279.922	404.507	NaN	438.351	NaN	1524.12	599.061	481.023	NaN	NaN	57.4395	NaN	NaN	NaN	544.247	465.753	NaN	NaN	NaN	23.2832	252.561	678.983	NaN	4092.08	NaN	NaN	39.9702	NaN	NaN	485.19	NaN	99.4524	20.5065	656.16	5855.11	548.739	38.6808	359.577	1302.06	NaN	NaN	228.977	389.962	1064.06	NaN	NaN	338.524	38.8415	933.079	NaN	161.492	244.148	1530.05	411.567	700.701	54.8261	127.343	822.196	1196.4	48.598	543.732	21.7641	46.83	454.58	381.564	394.927	49.5695	421.661	624.628	217.497	1615.48	725.298	407.644	NaN	806.095	1002.71	1094.82	616.734	170.298	880.699	NaN	1472.84	NaN	NaN	NaN	NaN	82.4507	1440.91	197.677	459.961	NaN	NaN	583.282	626.47	2139.34	NaN	1213.99	320.295	425.865	NaN	85.3228	153.953	736.133	NaN	975.533	NaN	303.751	160.587	55.6007	NaN	769.304	495.421	41598.3	NaN	425.199	NaN	166.102	NaN	NaN	NaN	NaN	901.565	193.195	44.5618	948.95	NaN	190.94	402.411	829.926	2586.13	1431.38	NaN	405.557	NaN	610.207	1201.77	661.021	1114.79	838.84	520.08	38.0594	471.552	681.375	1308.32	2176.27	786.757	317.29	433.957	NaN	2239.22	NaN	2525.76	573.072	410.714	402.066	4542.22	NaN	3093.76	254.758	1275.71	740.273	NaN	NaN	41.8997	91.6623	NaN	NaN	410.147	NaN	1948.79	438.106	597.344	499.054	1084.22	660.704	NaN	21.2706	234.302	1971.07	NaN	NaN	2411.6	1955.9	156.937	245.477	35.8972	557.463	155.43	NaN	1168.17	NaN	1865.72	23.5433	940.932	357.085	361.507	598.118	324.07	NaN	770.141	NaN	566.259	38.523	131.345	NaN
P52480	Pkm	Pyruvate kinase PKM	102.161	2262.44	NaN	3235.53	8428.66	35.5661	NaN	NaN	NaN	2343.02	NaN	4093.02	NaN	1159.29	4530.33	NaN	NaN	NaN	NaN	NaN	NaN	105.541	NaN	69.5636	42.5187	3601.45	NaN	NaN	NaN	1627.79	NaN	NaN	55.2676	NaN	NaN	4155.16	4209.11	3072.13	NaN	2448.21	469.415	76.2185	2712.32	NaN	NaN	1112.17	NaN	143.3	766.879	NaN	4865.49	NaN	1655.84	NaN	1561.11	30.3995	2530.87	1907.04	1919.26	1508.1	2966.01	NaN	47.3806	435.007	NaN	517.606	2898.02	1469.41	1994.3	3432.57	304.248	1628.82	60.1087	2040.15	785.093	NaN	NaN	NaN	NaN	NaN	NaN	32.0013	NaN	104.766	2240.53	4540.87	1392.13	NaN	NaN	1243.46	33.6596	47.3093	17071.9	30.8839	39.5127	NaN	NaN	34.2007	709.384	1516.54	2613.04	1019.23	NaN	NaN	3725.04	1300.26	384.578	329.372	142.655	1677.99	18.1296	3031.64	NaN	NaN	70.826	1102.51	2447.69	4552.89	3169.31	310.951	1895.57	NaN	NaN	NaN	5709.14	3084.78	1585.45	2993.29	611.198	153.687	1	NaN	NaN	NaN	1	NaN	45.6165	1733.54	112.061	NaN	NaN	NaN	158.442	NaN	2701.75	NaN	NaN	98.0097	NaN	NaN	80.7858	NaN	NaN	860.004	46898.7	NaN	NaN	NaN	488.028	3454.26	1892.25	115.99	NaN	NaN	NaN	5874.95	152.751	2778.35	NaN	NaN	39.3169	37.7777	NaN	NaN	8649.33	3751.26	NaN	2082.35	40.6577	3093.12	NaN	NaN	3946.62	5419.34	2227.26	14638.5	72.0748	NaN	NaN	9835.1	NaN	NaN	NaN	NaN	21058.5	NaN	69.5949	386.297	90000.2	37912.3	3084.44	NaN	NaN	2526.54	45097.8	NaN	NaN	205.439	NaN	21.2697	55.0966	234.397	40.8023	NaN	NaN	17272.6	138369	NaN	NaN	NaN	138.609	281.678	3821.66	3125.75	2920.94	17.8409	3636.45	NaN	38.2847	4036.73	214.103	7148.58	NaN	114.332	8083.02	NaN	5141.56	6878.61	NaN	91.5593	3419.86	5571.36	16424.1	2466.43	9350.51	12969.7	NaN	2266.62	5960.08	16072.3	NaN	NaN	186.474	NaN	90.1729	9744.11	2107.67	33873.8	8617.31	79098.1	1218.27	10.8257	2302.83	383.974	NaN	10936.6	11575.8	NaN	7411.86	335.829	NaN	4970.07	NaN	NaN	NaN	170.348	2688.75	45.8485	1814.27	5016.16	NaN	12137.6	60.3478	NaN	NaN	3087.41	33.1216	NaN	4302.49	4983.3	4069.72	2008.69	NaN	NaN	NaN	2143.16	91.876	NaN	2994.37	112599	2551.86	2405.4	224.882	1896.85	65856.7	2206.47	91.2626	NaN	NaN	11700.2	NaN	1519.74	3536.54	73.6288	NaN	63.7967	29.0361	55.1463	1910.88	1568.18	53.4537	NaN	NaN	NaN	94.3287	NaN	105.003	136.048	NaN	466.385	NaN	NaN	2067.95	262.071	NaN	57.8127	1212.38	3509.41	1717.14	34.7897	NaN	1592.84	81.6314	4992.86	NaN	2922.18	610.898	23.0491	50.2291	NaN	1183.15	NaN	4571.72	232.089	NaN	NaN	241.084	3026.96	NaN	109.48	28.1992	1741.28	NaN	3330.57	238.589	177.425	4371.26	3710.51	NaN	NaN	10224.7	NaN	2103.82	25.6215	1723.85	2059.92	5358.5	1083.33	237.052	58.9027	NaN	3110.75	1790.74	NaN	2614.31	2363.26	1319.97	NaN	NaN	169.579	3713.62	371.695	88.1859	1884.5	1150.19	3074.94	1586.11	6767.14	3257.84	3308.54	3242.11	79.8395	815.475	1263.63	93.6376	794.569	2824.18	226.458	3255.47	53.8715	NaN	2217.44	64.6473	NaN	NaN	2292.1	1647.43	2628.79	NaN	NaN	126.822	NaN	2180.09	1718.36	3301.84	206.049	1413.36	98.9171	1398.04	2927.94	112.003	89.092	3451.84	2702.9	367.523	76.8551	2483.51	NaN	NaN	1301.57	3598.31	7602.46	NaN	83.2699	NaN	2185.41	NaN	NaN	2887.56	4604.66	885.427	4159.77	NaN	NaN	3637.51	NaN	4386.95	NaN	85308.6	NaN	35374.3	4117.08	2458	NaN	NaN	79.0859	1153.84	NaN	2792.07	3496.81	1723.78	1447.78	3547.98	2032.01	NaN	NaN	NaN	79.2619	8664.62	25.0683	NaN	NaN	NaN	111.891	NaN	NaN	8384.24	924.997	2031.47	NaN	NaN	4032.18	NaN	NaN	8.21933	21.3274	3081.71	NaN	NaN	3574.18	2033.09	6510.62	246.05	NaN	NaN	764.897	45.6216	1992.61	19.6982	99.5778	NaN	NaN	2278.99	4050.03	1720.21	466.704	1108.27	820.957	23.8618	2760.55	NaN	NaN	75.6116	7244.48	NaN	2463.41	644.12	NaN	2581.19	283.696	NaN	1842.64	2804.82	158.318	NaN	490.809	NaN	NaN	1744.68	1697.67	2598.63	48.9844	NaN	371.469	NaN	47.0561	2934.31	4360.35	NaN	NaN	2585.73	43.1319	1639.41	1436.67	NaN	2397.97	47.2728	NaN	111.248	1197.98	NaN	3008.36	27.3325	103.429	133.642	707.891	NaN	4474.58	2335.18	89.3517	NaN	NaN	3256.51	3407.3	777.6	4912.99	619.293	56.8008	45.7034	1557.77	NaN	647.907	2158.29	72.6746	121.997	NaN	NaN	3227.61	3509.55	1792.39	2978.88	3002.41	82.3459	7198.01	6502.52	2513.21	NaN	NaN	59.7987	3381.95	19.2442	NaN	612.09	1346.77	25.3064	75.1373	NaN	3171.52	1086.03	74.7415	1554.46	NaN	4594.76	4660.05	NaN	NaN	NaN	NaN	2125.33	1763.41	56.2484	131.119	1010.34	64.7426	919.997	1579.48	25.8931	164.865	NaN	1874.57	33.7991	NaN	44.5076	259.892	57.6755	49.4676	NaN	NaN	NaN	NaN	195.915	316.712	169.659	1908.03	NaN	1211.91	1190.75	485.016	2354.06	2417.49	29.7984	NaN	53.7412	1217.67	1656.82	34.2818	NaN	NaN	605.306	NaN	53.617	5788.9	1841.94	3032.28	93.4635	50.7527	1422.43	NaN	1820.28	54.311	NaN	1138.22	1176.23	NaN	NaN	390.278	1912.8	19.0557	NaN	42.4864	NaN	2818.23	1668.39	927.423	NaN	149.537	2798.52	81.7056	2468.39	4333.8	23.4993	NaN	NaN	NaN	NaN	903.667	2232.95	74.9011	NaN	41.2032	NaN	NaN	NaN	2919.12	26.5077	58.6016	NaN	NaN	NaN	NaN	32.9611	224.959	NaN	10028.5	NaN	44.0713	NaN	69.1562	NaN	1230.28	NaN	2600.37	NaN	NaN	454.352	1605.46	1388.99	195.604	615.65	1265.38	32.7572	2666.53	NaN	NaN	96.7784	133.35	NaN	NaN	NaN	1173.43	64.2317	NaN	NaN	NaN	NaN	NaN	95.6521	33.5851	1333.94	43.3106	249.789	4641.97	NaN	NaN	NaN	1625.97	NaN	52.5952	123.834	NaN	321.626	1157.86	NaN	943.869	71.8632	1357.67	3194.37	NaN
P52480-2	Pkm	Isoform M1 of Pyruvate kinase PKM	NaN	NaN	NaN	NaN	NaN	NaN	NaN	NaN	NaN	157.431	NaN	87.5159	NaN	NaN	355.875	NaN	NaN	NaN	NaN	NaN	NaN	NaN	NaN	NaN	NaN	NaN	NaN	NaN	NaN	NaN	NaN	NaN	NaN	NaN	NaN	74.7144	NaN	120.472	NaN	60.4683	NaN	NaN	NaN	NaN	NaN	NaN	NaN	NaN	NaN	NaN	NaN	NaN	73.8397	NaN	49.434	NaN	61.2623	149.637	130.168	95.1592	1.52483	NaN	NaN	NaN	NaN	NaN	NaN	NaN	NaN	171.333	NaN	NaN	NaN	NaN	NaN	NaN	NaN	NaN	NaN	NaN	NaN	NaN	NaN	NaN	81.6804	4.03862	45.7016	NaN	NaN	51.7186	NaN	NaN	NaN	NaN	NaN	NaN	NaN	NaN	NaN	NaN	496.684	NaN	NaN	NaN	12.232	NaN	NaN	NaN	NaN	44.1479	NaN	NaN	NaN	NaN	NaN	28.1252	47.854	1.89072	NaN	NaN	152.161	NaN	NaN	NaN	NaN	51.5728	87.2797	85.8201	NaN	NaN	NaN	NaN	NaN	NaN	NaN	NaN	NaN	57.9153	NaN	NaN	NaN	NaN	NaN	NaN	278.579	NaN	NaN	NaN	NaN	NaN	NaN	NaN	NaN	NaN	NaN	NaN	NaN	NaN	NaN	NaN	343.435	NaN	NaN	NaN	NaN	1831.92	NaN	NaN	NaN	NaN	NaN	NaN	NaN	NaN	NaN	NaN	NaN	447.624	NaN	81.5147	NaN	NaN	33.1212	NaN	26.6063	135.296	NaN	NaN	NaN	NaN	NaN	NaN	NaN	NaN	NaN	NaN	NaN	NaN	NaN	1403.96	NaN	NaN	NaN	NaN	NaN	NaN	NaN	NaN	NaN	NaN	NaN	NaN	NaN	NaN	NaN	NaN	NaN	NaN	NaN	NaN	NaN	NaN	NaN	97.5829	131.738	NaN	699.513	NaN	NaN	141.591	NaN	NaN	NaN	NaN	NaN	NaN	316.335	NaN	NaN	NaN	95.583	NaN	NaN	116.877	108.531	NaN	NaN	NaN	NaN	NaN	NaN	NaN	NaN	NaN	NaN	NaN	132.858	5415.41	421.934	NaN	NaN	NaN	109.996	NaN	NaN	NaN	NaN	NaN	370.442	NaN	NaN	NaN	NaN	NaN	NaN	NaN	88.7159	NaN	63.462	NaN	NaN	NaN	NaN	NaN	NaN	NaN	NaN	NaN	475.418	NaN	NaN	113.766	NaN	NaN	NaN	84.7299	NaN	NaN	NaN	NaN	80.6729	NaN	NaN	NaN	NaN	101.22	NaN	NaN	NaN	132.325	NaN	NaN	NaN	NaN	NaN	NaN	NaN	NaN	NaN	72.5085	NaN	NaN	NaN	NaN	NaN	NaN	NaN	NaN	NaN	NaN	NaN	NaN	130.672	NaN	NaN	NaN	52.823	NaN	NaN	NaN	NaN	NaN	NaN	NaN	NaN	NaN	25.19	NaN	NaN	NaN	44.5022	NaN	94.2445	NaN	NaN	NaN	NaN	163.684	NaN	NaN	NaN	88.7516	NaN	NaN	NaN	NaN	NaN	NaN	NaN	NaN	NaN	NaN	NaN	NaN	100.735	49.1837	NaN	NaN	NaN	NaN	NaN	NaN	NaN	NaN	NaN	88.6756	NaN	NaN	NaN	NaN	NaN	NaN	NaN	142.9	NaN	NaN	88.2764	NaN	808.671	NaN	NaN	NaN	NaN	30.1895	NaN	NaN	107.348	NaN	1	NaN	NaN	223.348	NaN	NaN	NaN	211.086	NaN	NaN	NaN	NaN	NaN	NaN	129.573	98.2073	NaN	NaN	NaN	NaN	82.6089	72.9857	NaN	NaN	238.639	NaN	NaN	NaN	NaN	NaN	NaN	NaN	NaN	NaN	NaN	NaN	NaN	NaN	NaN	NaN	110.297	76.6011	NaN	201.382	NaN	NaN	NaN	NaN	NaN	NaN	NaN	NaN	NaN	NaN	77.4199	NaN	NaN	NaN	NaN	NaN	133.353	NaN	NaN	149.416	203.972	20.1664	NaN	NaN	NaN	NaN	NaN	NaN	NaN	NaN	NaN	NaN	NaN	NaN	NaN	NaN	NaN	NaN	NaN	NaN	NaN	NaN	NaN	NaN	73.1479	NaN	NaN	NaN	NaN	143.347	NaN	NaN	NaN	NaN	NaN	85.6598	NaN	NaN	NaN	NaN	54.2533	NaN	64.2168	NaN	NaN	NaN	NaN	96.6665	NaN	NaN	NaN	151.475	NaN	NaN	37.1957	NaN	NaN	NaN	NaN	140.652	NaN	NaN	NaN	NaN	NaN	NaN	74.405	NaN	NaN	NaN	NaN	NaN	NaN	NaN	NaN	NaN	NaN	NaN	69.1489	NaN	61.848	NaN	NaN	24.8304	NaN	NaN	NaN	NaN	NaN	94.3911	NaN	NaN	NaN	NaN	NaN	NaN	NaN	NaN	NaN	NaN	158.246	NaN	NaN	NaN	NaN	NaN	NaN	NaN	NaN	NaN	49.6009	NaN	NaN	NaN	NaN	122.883	NaN	128.234	138.729	NaN	NaN	NaN	178.451	68.525	NaN	NaN	NaN	NaN	NaN	NaN	NaN	NaN	NaN	NaN	NaN	NaN	35.7807	NaN	54.3033	NaN	NaN	47.1357	NaN	NaN	NaN	NaN	69.4092	NaN	NaN	NaN	31.8813	NaN	NaN	314.388	NaN	NaN	NaN	6.62843	NaN	NaN	NaN	NaN	NaN	NaN	NaN	NaN	NaN	NaN	NaN	NaN	NaN	93.5695	NaN	NaN	119.59	NaN	188.543	NaN	NaN	NaN	NaN	NaN	122.013	NaN	NaN	NaN	NaN	NaN	NaN	NaN	88.776	109.938	NaN	NaN	NaN	NaN	NaN	NaN	NaN	103.767	NaN	NaN	NaN	NaN	54.5803	NaN	NaN	NaN	NaN	NaN	192.156	NaN	NaN	NaN	287.42	NaN	100.941	NaN	NaN	NaN	NaN	NaN	NaN	NaN	72.3204	NaN	NaN	NaN	NaN	NaN	NaN	61.7273	NaN	NaN	NaN	NaN	NaN	NaN	NaN	NaN	NaN	NaN	NaN	NaN	NaN	NaN	NaN	NaN	NaN	2.25365	NaN	NaN	NaN	53.1385	66.9858	NaN	NaN	52.3392	NaN	NaN	NaN	NaN	NaN	NaN	NaN	NaN	NaN	49.9017	NaN	NaN	NaN	NaN	NaN	NaN	NaN	NaN	94.5173	NaN	NaN	144.299	NaN	NaN	NaN	151.447	NaN	NaN	NaN	NaN	NaN	87.2962	NaN	23.3506	NaN	NaN	466.375	NaN
P52503	Ndufs6	NADH dehydrogenase [ubiquinone] iron-sulfur protein 6, mitochondrial	NaN	3903.86	3402.76	NaN	2618.59	585.604	426.185	1153.4	NaN	897.173	NaN	1975.44	NaN	NaN	2657.99	5135.31	NaN	1224.82	NaN	NaN	NaN	787.47	NaN	636.331	412.13	4380.54	736.256	NaN	NaN	2549.75	1335.61	1987.14	746.834	790.301	NaN	994.135	2116.79	NaN	NaN	1184.77	2445.28	955.057	8064.48	NaN	NaN	313.536	NaN	1077.77	725.64	160.888	2761.68	NaN	728.836	NaN	751.474	243.383	862.993	684.597	579.261	903.603	3937.19	9608.68	317.654	NaN	NaN	5381.98	661.4	NaN	1662.3	943.465	924.909	NaN	358.201	1088.59	573.767	233.585	760.703	730.216	9921.94	NaN	503.547	395.918	678.147	559.093	420.722	4521.2	696.053	7168.61	844.361	2591.63	520.979	346.729	NaN	896.733	NaN	1189.5	NaN	560.363	NaN	158.751	389.077	NaN	1774.11	626.403	1018.66	725.458	3062.99	849.968	234.606	1435.16	318.753	1220.58	1050.05	3154.32	375.384	786.098	1283.76	2839.92	623.499	565.749	432.125	394.504	701.302	812.059	3173.96	931.207	801.504	472.134	NaN	884.125	1	3174.02	NaN	5904.88	813.39	NaN	893.371	597.104	407.617	971.262	1370.14	NaN	301.199	NaN	450.354	1825.85	NaN	693.914	4148.47	NaN	366.806	1833.2	2178.54	696.297	43779.3	29177.1	NaN	5440.77	166.052	2083.9	644.002	788.395	115983	316.495	1875.61	NaN	NaN	48422.5	425.487	1445.32	144.219	210.985	1262.91	NaN	NaN	12965.6	380.144	NaN	238.886	1033.17	458.909	1563.69	1075.21	NaN	1099.44	NaN	499.938	1673.8	NaN	NaN	4759.77	NaN	NaN	3140.49	NaN	134694	219.441	20343.3	66905.3	12161.8	2000.67	1356.4	978.533	638.96	NaN	NaN	NaN	330.026	50195.1	201.562	337.913	924.084	266.408	NaN	NaN	NaN	122537	NaN	NaN	2573.73	227.699	NaN	NaN	502.041	NaN	297.179	250.513	40947.9	472.847	764.401	176.534	4424.39	NaN	448.164	1996.71	NaN	2028.13	1664.59	799.798	1235.92	1482.2	1929.95	5248.81	1064.16	4539.66	3954.78	NaN	890.987	1977.32	11198.6	645.898	266.133	587.267	34686.6	300.559	NaN	1648.89	NaN	4019.41	23330	1053.32	1184.41	944.462	739.09	1175.84	2070.61	7056.35	3803.43	1328.48	195.382	842.748	NaN	NaN	15461	NaN	NaN	827.788	395.678	695.28	2112.84	NaN	211408	344.563	404.141	NaN	2972.26	305.189	3762.15	NaN	1596.31	339.156	802.673	87871.5	1864.62	NaN	572.48	410.348	1991.96	1630.87	32063.1	580.762	1312.11	NaN	1283.88	18088.8	1135.56	667.413	NaN	26177.1	4137.38	NaN	NaN	1684.75	721.769	NaN	215.161	1645	306.742	358.615	661.377	219.949	854.063	NaN	8653.63	673.949	1503.36	487.386	717.258	82475.4	348.297	NaN	1772.65	267.71	NaN	1557.62	220.198	585.61	793.838	864.619	347.279	2717.22	2703.1	709.508	1983.53	3611.71	409.105	NaN	347.549	215.94	1943.25	739.8	NaN	3215.86	NaN	2483.4	1310.94	485.155	920.582	NaN	934.96	174.54	399.077	722.921	728.704	1188.16	679.999	2050.43	NaN	712.776	2083.16	NaN	420.758	2359.1	291.831	130.236	2066.05	2581.27	NaN	2395.49	525.483	933.384	354.051	3098.82	327.214	NaN	918.637	3728.81	NaN	NaN	812.09	3935.34	534.101	653.241	642.631	1707.06	2565.05	904.927	3417.88	419.566	1781.85	433.046	593.71	1280.57	943.043	239.5	NaN	708.932	651.023	3122.73	779.851	1395.92	320.457	308.43	305.049	1171.45	745.916	417.058	1054.27	1136.05	NaN	262.918	1436.34	1341.12	276.406	799.871	439.122	4309.66	NaN	684.418	539.62	809.008	NaN	1819.87	3093.19	660.413	707.77	NaN	5323.02	1084.33	NaN	2087.02	NaN	2897.17	432.391	35579.3	NaN	NaN	NaN	1541.99	1710.05	840.073	1319.68	4366.16	139981	1338.81	10846.4	2892.01	1258.56	106177	NaN	52720.3	NaN	698.25	1439.49	747.497	290.294	NaN	2790.61	748.998	2383.22	899.398	353.223	654.953	861.394	4825.28	2703.25	983.589	256.736	4892.51	611.88	1348.27	NaN	5314.39	NaN	1061.6	1673.22	5165.61	3881.01	NaN	1704.47	1854.36	1616.26	707.264	1362.38	313.377	286.096	497.277	NaN	1169.65	NaN	586.004	1482.35	9705.56	279.706	4967.41	4194.56	340.886	NaN	446.997	226.147	978.819	NaN	1293.81	496.414	208.091	NaN	65.7538	NaN	295.62	1401.96	824.271	258.847	828.738	1029.83	2574.59	739.928	NaN	6262.54	768.966	68.2221	2893.08	278.292	1456.65	1842.87	2884.44	1541.27	NaN	255.696	837.567	472.821	2186.55	218.896	NaN	NaN	417.227	170.933	3086.3	4580.98	808.863	2379.36	613.677	351.133	NaN	574.886	821.27	1034.89	192.127	348.835	653.916	NaN	2419.2	327.259	266.164	168.096	210.656	NaN	369.714	3975.33	1252.22	414.224	342.63	1459.49	623.612	1593.98	170.838	1232.94	3669.7	228.487	355.491	340.111	3457.18	398.065	326.21	85.7617	339.697	NaN	2422.57	115.734	2831.7	1015.29	1286.22	1243.25	878.927	5355.94	2218.4	4226.44	828.057	1843.21	254.9	756.83	182.35	1962.35	NaN	NaN	153.519	244.365	1173.91	1833.41	NaN	171.166	454.97	NaN	1277.56	3331.67	246.967	644.833	830.448	NaN	651.171	NaN	1298.29	493.286	613.548	383.244	185.475	263.368	185.988	244.621	556.519	619.304	274.23	1666.88	401.791	677.054	723.561	160.756	NaN	880.85	1493.22	479.768	558.498	498.766	649.564	1177.32	1184.61	1160.24	313.702	NaN	142.748	1092.11	NaN	107.199	280.536	NaN	196.258	292.391	325.05	1702.82	NaN	NaN	209.912	1138.66	180.243	965.492	109.605	428.588	616.933	NaN	3074.59	258.022	109.316	143.127	NaN	1047.62	318.594	2001.21	149.163	341.697	4037.47	341.985	NaN	2777.69	2171.63	NaN	704.498	129.931	1494.06	609.223	NaN	3250.91	377.933	522.897	1625.09	NaN	NaN	4110.23	1501.51	445.554	1593.15	662.433	754.155	466.304	209.644	647.595	259.867	443.911	1029.4	933.584	427.987	342.63	215.195	4411.56	NaN	NaN	1355.42	473.646	578.595	214.968	2816.61	NaN	3490.32	3682.15	857.083	NaN	711.293	248.932	316.476	48.1317	NaN	329.282	211.692	2894.46	1111.7	220.265	427.477	256.183	NaN	330.335	NaN	356.891	140.534	880.513	NaN	1143.56	1265.3	997.982	163.913	229.02	406.025	236.282	1881.59	1132.09	1306.7	NaN	1769.83	333.419	587.139	362.292	172.382	559.137	278.905	390.388	308.935	2083.51	398.312	781.57	781.67	NaN
P52623	Uck1	Uridine-cytidine kinase 1	122.854	NaN	NaN	NaN	NaN	NaN	NaN	NaN	NaN	NaN	NaN	NaN	NaN	NaN	NaN	NaN	154.931	NaN	NaN	NaN	NaN	NaN	NaN	NaN	NaN	NaN	NaN	NaN	NaN	NaN	NaN	NaN	NaN	NaN	NaN	NaN	NaN	NaN	NaN	NaN	NaN	NaN	NaN	NaN	NaN	NaN	NaN	NaN	12.5226	NaN	NaN	NaN	NaN	NaN	NaN	97.8193	NaN	57.7704	NaN	NaN	NaN	NaN	19.8553	NaN	NaN	NaN	NaN	NaN	NaN	NaN	NaN	NaN	38.5988	NaN	NaN	103.865	NaN	NaN	NaN	NaN	NaN	46.8431	NaN	NaN	NaN	NaN	NaN	NaN	NaN	NaN	NaN	34.2477	NaN	NaN	NaN	NaN	NaN	NaN	NaN	NaN	NaN	NaN	NaN	NaN	NaN	NaN	NaN	NaN	64.4207	NaN	30.0789	NaN	NaN	NaN	23.6411	6.19962	NaN	NaN	NaN	115.77	NaN	NaN	NaN	NaN	NaN	NaN	NaN	8.08888	NaN	NaN	NaN	NaN	NaN	NaN	NaN	NaN	NaN	NaN	250.443	NaN	NaN	NaN	201.597	NaN	NaN	NaN	NaN	NaN	NaN	NaN	103.874	NaN	NaN	NaN	NaN	NaN	NaN	NaN	NaN	NaN	12.5763	NaN	NaN	129.631	NaN	NaN	NaN	NaN	469.068	NaN	38.6419	121.341	NaN	NaN	NaN	NaN	NaN	NaN	15.251	NaN	NaN	NaN	NaN	NaN	NaN	NaN	NaN	NaN	NaN	NaN	NaN	NaN	NaN	NaN	NaN	NaN	91.7606	NaN	NaN	NaN	NaN	NaN	NaN	NaN	NaN	NaN	NaN	NaN	NaN	49.4932	33.8923	86.3522	14.362	NaN	NaN	NaN	NaN	NaN	NaN	NaN	75.7379	276.786	NaN	NaN	NaN	22.8164	NaN	NaN	NaN	NaN	156.629	NaN	NaN	29.6095	NaN	NaN	NaN	NaN	NaN	NaN	NaN	NaN	NaN	23.992	NaN	NaN	NaN	NaN	NaN	NaN	10.3294	16.748	NaN	NaN	179.2	NaN	NaN	NaN	NaN	NaN	NaN	146.002	NaN	NaN	NaN	NaN	NaN	NaN	NaN	249.744	NaN	NaN	NaN	NaN	NaN	313.245	NaN	NaN	NaN	NaN	NaN	NaN	175.193	NaN	NaN	NaN	NaN	NaN	NaN	NaN	NaN	NaN	NaN	NaN	287.437	NaN	NaN	NaN	NaN	NaN	NaN	NaN	NaN	NaN	NaN	NaN	NaN	NaN	NaN	NaN	NaN	NaN	NaN	NaN	NaN	49.4491	NaN	26.7152	35.139	NaN	32.5859	NaN	NaN	NaN	NaN	NaN	35.6641	NaN	NaN	NaN	NaN	NaN	NaN	NaN	NaN	13.6122	NaN	NaN	NaN	46.3584	NaN	NaN	NaN	NaN	NaN	NaN	NaN	NaN	NaN	NaN	NaN	NaN	NaN	349.313	NaN	NaN	NaN	NaN	NaN	NaN	12.7118	14.4754	NaN	NaN	NaN	NaN	NaN	NaN	NaN	NaN	NaN	NaN	NaN	27.1108	80.956	NaN	NaN	NaN	NaN	NaN	NaN	NaN	NaN	NaN	NaN	NaN	NaN	NaN	NaN	NaN	NaN	NaN	NaN	16.0576	NaN	NaN	NaN	NaN	NaN	NaN	20.0861	NaN	NaN	NaN	140.449	NaN	NaN	NaN	NaN	NaN	NaN	33.7226	NaN	NaN	NaN	19.7646	11.2641	NaN	NaN	NaN	NaN	NaN	NaN	NaN	NaN	17.3835	NaN	71.9275	NaN	14.1676	NaN	50.2668	NaN	NaN	NaN	72.7017	NaN	NaN	NaN	NaN	NaN	NaN	NaN	NaN	NaN	NaN	NaN	NaN	NaN	NaN	NaN	NaN	NaN	NaN	NaN	NaN	NaN	NaN	NaN	NaN	NaN	NaN	NaN	NaN	NaN	29.6425	NaN	NaN	NaN	NaN	NaN	NaN	NaN	7.42376	NaN	NaN	NaN	30.8667	NaN	NaN	NaN	NaN	NaN	130.148	NaN	NaN	NaN	NaN	NaN	NaN	NaN	NaN	NaN	NaN	NaN	18.7481	NaN	NaN	NaN	NaN	NaN	NaN	NaN	125.528	NaN	NaN	52.1666	NaN	NaN	NaN	NaN	NaN	NaN	NaN	NaN	NaN	NaN	NaN	NaN	NaN	NaN	NaN	NaN	NaN	NaN	NaN	NaN	NaN	NaN	NaN	NaN	8.53812	NaN	NaN	NaN	NaN	NaN	367.27	NaN	4.43066	NaN	NaN	NaN	NaN	NaN	31.0672	NaN	NaN	35.0107	NaN	NaN	15.0356	NaN	NaN	NaN	11.2397	19.4223	NaN	NaN	NaN	NaN	NaN	NaN	59.6508	NaN	NaN	NaN	NaN	NaN	15.3977	19.6714	NaN	NaN	NaN	73.5254	NaN	NaN	35.7691	23.6253	NaN	NaN	NaN	23.5071	135.533	NaN	NaN	NaN	94.1032	NaN	NaN	NaN	NaN	NaN	NaN	NaN	NaN	NaN	NaN	NaN	NaN	25.8502	NaN	NaN	NaN	67.7275	NaN	NaN	NaN	NaN	25.198	NaN	NaN	NaN	NaN	76.0653	NaN	NaN	NaN	NaN	NaN	64.1766	NaN	8.86158	131.395	7.67525	NaN	24.0718	NaN	NaN	13.6572	NaN	NaN	NaN	NaN	NaN	NaN	NaN	NaN	NaN	NaN	NaN	NaN	NaN	NaN	NaN	NaN	NaN	NaN	NaN	NaN	NaN	88.6878	NaN	NaN	27.3551	NaN	NaN	NaN	NaN	NaN	NaN	NaN	NaN	NaN	128.764	NaN	NaN	NaN	NaN	14.6705	135.991	21.2889	NaN	NaN	NaN	NaN	23.0359	NaN	NaN	NaN	NaN	NaN	NaN	NaN	NaN	297.871	NaN	53.7787	NaN	NaN	NaN	56.8134	NaN	NaN	NaN	NaN	NaN	NaN	NaN	NaN	NaN	NaN	NaN	NaN	4.93045	NaN	NaN	NaN	NaN	NaN	NaN	NaN	NaN	NaN	NaN	NaN	NaN	97.0795	NaN	NaN	NaN	NaN	NaN	NaN	NaN	NaN	NaN	NaN	NaN	NaN	29.0756	NaN	NaN	NaN	NaN	NaN	NaN	28.1593	NaN	NaN	37.5231	NaN	NaN	NaN	NaN	NaN	139.544	41.7054	NaN	NaN	NaN	NaN	NaN	NaN	NaN	9.22789	NaN	24.7008	NaN	NaN	42.0628	NaN	NaN	NaN	NaN	21.598	30.3648	NaN
P52624	Upp1	Uridine phosphorylase 1	NaN	NaN	NaN	NaN	NaN	NaN	NaN	NaN	NaN	NaN	NaN	NaN	NaN	NaN	NaN	NaN	NaN	NaN	NaN	NaN	NaN	NaN	NaN	NaN	NaN	NaN	NaN	NaN	NaN	NaN	NaN	NaN	NaN	NaN	NaN	NaN	NaN	NaN	NaN	124.057	NaN	NaN	NaN	NaN	NaN	NaN	NaN	NaN	NaN	NaN	NaN	NaN	NaN	NaN	NaN	NaN	NaN	NaN	NaN	NaN	NaN	NaN	NaN	NaN	NaN	NaN	NaN	NaN	NaN	NaN	NaN	NaN	NaN	NaN	NaN	NaN	NaN	NaN	NaN	NaN	NaN	NaN	NaN	NaN	367.751	NaN	NaN	NaN	NaN	NaN	NaN	NaN	NaN	NaN	NaN	NaN	NaN	NaN	NaN	NaN	NaN	NaN	NaN	NaN	231.556	NaN	NaN	NaN	NaN	NaN	NaN	277.459	NaN	NaN	NaN	NaN	NaN	NaN	NaN	NaN	NaN	NaN	NaN	NaN	NaN	359.782	NaN	224.135	NaN	NaN	NaN	NaN	NaN	NaN	NaN	NaN	NaN	NaN	NaN	NaN	NaN	NaN	NaN	NaN	NaN	NaN	NaN	NaN	NaN	NaN	NaN	NaN	NaN	NaN	NaN	NaN	NaN	NaN	NaN	NaN	NaN	NaN	NaN	NaN	NaN	NaN	NaN	NaN	NaN	NaN	NaN	NaN	NaN	NaN	2993.8	NaN	NaN	NaN	NaN	NaN	NaN	NaN	NaN	NaN	NaN	NaN	NaN	NaN	NaN	NaN	NaN	NaN	NaN	NaN	NaN	NaN	NaN	NaN	NaN	NaN	NaN	NaN	NaN	NaN	NaN	NaN	NaN	NaN	NaN	NaN	NaN	NaN	NaN	NaN	NaN	NaN	NaN	NaN	NaN	NaN	NaN	NaN	NaN	NaN	NaN	NaN	NaN	NaN	NaN	243.972	NaN	NaN	NaN	NaN	NaN	NaN	NaN	NaN	NaN	NaN	380.951	186.871	NaN	NaN	NaN	NaN	NaN	NaN	358.273	NaN	NaN	NaN	NaN	NaN	NaN	NaN	NaN	NaN	NaN	NaN	NaN	NaN	NaN	NaN	NaN	NaN	NaN	NaN	NaN	NaN	NaN	NaN	NaN	NaN	NaN	NaN	NaN	NaN	NaN	NaN	NaN	NaN	NaN	NaN	NaN	NaN	NaN	NaN	NaN	190.822	NaN	NaN	NaN	NaN	NaN	NaN	NaN	NaN	53.4391	NaN	NaN	NaN	NaN	NaN	NaN	95.9855	NaN	NaN	NaN	NaN	NaN	NaN	NaN	NaN	NaN	NaN	NaN	NaN	NaN	NaN	NaN	NaN	NaN	NaN	NaN	NaN	NaN	NaN	NaN	NaN	NaN	NaN	NaN	NaN	NaN	NaN	NaN	183.427	NaN	NaN	NaN	NaN	NaN	NaN	NaN	NaN	NaN	NaN	NaN	NaN	NaN	NaN	NaN	NaN	NaN	NaN	NaN	NaN	NaN	NaN	NaN	NaN	NaN	NaN	NaN	NaN	243.114	NaN	NaN	NaN	614.594	NaN	NaN	NaN	NaN	NaN	NaN	NaN	NaN	NaN	NaN	NaN	NaN	NaN	NaN	NaN	NaN	NaN	NaN	NaN	NaN	NaN	NaN	43.3684	NaN	NaN	44.7574	NaN	NaN	NaN	NaN	NaN	NaN	NaN	NaN	NaN	NaN	NaN	NaN	NaN	NaN	NaN	NaN	NaN	NaN	NaN	NaN	396.466	NaN	NaN	NaN	NaN	NaN	NaN	203.052	NaN	NaN	NaN	NaN	277.25	NaN	NaN	NaN	NaN	NaN	NaN	512.607	NaN	NaN	NaN	935.33	NaN	NaN	NaN	NaN	1182.16	NaN	NaN	NaN	NaN	NaN	NaN	NaN	NaN	173.792	NaN	NaN	NaN	NaN	NaN	NaN	NaN	NaN	NaN	NaN	NaN	NaN	NaN	NaN	NaN	NaN	NaN	NaN	NaN	NaN	NaN	NaN	NaN	NaN	NaN	NaN	NaN	NaN	NaN	NaN	NaN	NaN	NaN	NaN	NaN	NaN	249.964	NaN	NaN	NaN	NaN	492.96	NaN	NaN	NaN	NaN	458.899	NaN	NaN	NaN	NaN	NaN	NaN	NaN	NaN	NaN	NaN	NaN	233.314	NaN	NaN	NaN	NaN	NaN	NaN	NaN	NaN	NaN	224.055	NaN	NaN	842.174	NaN	294.494	NaN	NaN	NaN	NaN	NaN	NaN	868.051	NaN	NaN	NaN	NaN	NaN	NaN	NaN	NaN	NaN	NaN	NaN	NaN	NaN	NaN	201.929	NaN	NaN	77.1976	NaN	192.609	NaN	NaN	NaN	NaN	NaN	354.111	NaN	NaN	NaN	NaN	NaN	NaN	NaN	NaN	NaN	NaN	NaN	133.11	NaN	NaN	NaN	NaN	NaN	NaN	NaN	NaN	NaN	NaN	NaN	NaN	NaN	NaN	NaN	90.907	NaN	NaN	NaN	NaN	253.927	NaN	NaN	NaN	NaN	286.57	NaN	NaN	NaN	NaN	NaN	NaN	NaN	NaN	NaN	NaN	84.0296	NaN	NaN	NaN	NaN	NaN	NaN	NaN	281.096	NaN	NaN	NaN	NaN	NaN	38.0702	NaN	3.8845	NaN	NaN	33.6548	NaN	NaN	NaN	NaN	NaN	NaN	NaN	NaN	NaN	NaN	NaN	NaN	NaN	NaN	NaN	NaN	NaN	NaN	NaN	153.858	NaN	NaN	NaN	365.913	NaN	NaN	NaN	NaN	291.242	NaN	NaN	NaN	NaN	291.821	NaN	NaN	NaN	NaN	NaN	NaN	NaN	NaN	NaN	NaN	NaN	NaN	NaN	NaN	NaN	NaN	NaN	NaN	NaN	NaN	NaN	NaN	NaN	NaN	466.083	427.188	NaN	NaN	NaN	NaN	NaN	NaN	NaN	NaN	NaN	NaN	NaN	NaN	NaN	282.764	NaN	NaN	NaN	NaN	NaN	NaN	NaN	NaN	NaN	NaN	NaN	NaN	NaN	NaN	NaN	NaN	NaN	NaN	NaN	NaN	NaN	NaN	11.2799	NaN	NaN	NaN	NaN	NaN	NaN	NaN	NaN	NaN	NaN	NaN	287.644	42.6201	NaN	NaN	NaN	NaN	NaN	NaN	NaN	NaN	43.2414	NaN	NaN	304.169	NaN	NaN	NaN	45.2022	NaN	NaN	NaN	NaN	NaN	NaN	NaN	NaN	NaN	45.3152	41.6481	NaN
P52760	Rida	2-iminobutanoate/2-iminopropanoate deaminase	7974.66	313.754	NaN	NaN	2202.27	2955.58	2861.47	2989.45	3874.08	62.738	2046.88	NaN	1839.14	1654.54	180.326	2350.92	3335.01	3868.88	3974.3	3621.74	NaN	2590.03	NaN	2229.58	2833.44	251.216	2729.86	2412.86	3040.04	NaN	2337.4	848.877	1357.44	NaN	2263.95	291.098	NaN	111.499	4932.7	121.623	NaN	2624.9	1295.95	1530.83	1606.74	NaN	4874.34	2914.91	3305.06	3323.42	1236.2	1359.83	108.266	3080.39	242.313	4448.47	589.928	456.493	174.261	680.318	365.956	NaN	2559.03	NaN	NaN	NaN	1401.82	NaN	NaN	508.94	854.301	NaN	2758.66	310.588	285.654	4435.47	3275.5	1385.39	485.797	2456.57	1756.73	1547.96	4038.03	3467.31	340.484	NaN	116.296	NaN	1895.49	309.894	1146.02	3916.06	NaN	3254.27	785.421	1152.23	2278.43	4054.66	NaN	111.842	NaN	NaN	1494.78	3541.02	122.268	327.292	1713.77	1448.85	3820.63	369.812	1711.55	137.074	866.668	1191.11	2983.25	172.776	520.064	NaN	263.131	2107.18	62.6256	2465.81	668.139	2183.17	NaN	178.14	636.915	144.171	1477.72	3143.1	2312.94	NaN	286.856	NaN	3498.47	699.903	2322.7	218.319	3533.95	4060.01	947.526	2922.81	3171.82	1142.06	198.785	2294.16	4325.61	2692.72	1995.88	503.052	4828.14	1020.85	1242.75	1367.39	NaN	21799.7	NaN	NaN	7318.69	454.674	358.133	2449.24	NaN	5137.61	3810.06	NaN	8313.39	7871.74	14011.3	2683.65	3485.35	4699.37	2398.87	17700.8	676.353	NaN	2884.06	221.004	2535.86	424.175	1307.32	875.697	528.324	7239.08	236.372	1434.71	1896.96	1896.19	7011.71	254577	5879.16	56125.6	NaN	3409.87	NaN	NaN	2417.98	3048.34	NaN	NaN	495.084	1506	4544.3	213.023	NaN	26815.9	NaN	4867.62	25729.6	2522.67	2779.18	4706.43	2351.92	NaN	3782.05	NaN	12342.6	NaN	NaN	12291.4	4864.23	8662.75	410.806	179.362	225.455	2433.39	1.14437	NaN	3869.06	327.257	4754.1	123.789	39286.1	1522.07	3296.88	3609.7	481.702	766.644	3210.1	3373.55	134.774	295.019	1507.96	618.421	293.215	NaN	27575.3	206.081	242.965	NaN	3396.46	2852.66	3733.03	25344.2	3997.32	NaN	442.018	NaN	1221.21	NaN	5289.25	7002.06	387.046	10123	4251.64	4329.33	NaN	25488.9	487.791	8361.5	2477.39	NaN	2845.72	6498.63	5529.81	5222.82	83.7959	1841.51	151.837	NaN	13582.1	NaN	2844.5	3682.31	NaN	NaN	2603.95	NaN	NaN	117.653	175.441	207.827	NaN	1665.03	7806.13	129.471	2276.75	2049.29	531.432	41315.3	52.159	170.035	10488.6	3743.37	11138.8	417.045	3254.66	5924.08	NaN	272.461	4455.6	NaN	NaN	3286.48	NaN	2667.44	2399.51	2351.4	184.843	192.249	2960.68	2621.37	3550.24	NaN	2099.65	2287.09	2398.97	1244.35	NaN	6794	1526.6	2148.54	149.552	3599.98	2533.58	2185.95	79.0476	155.219	321.739	1632.18	4220.36	682.47	2836.21	3019.03	2863.86	301.618	17850	2886.59	2989.59	1343.25	NaN	NaN	328.238	8888.77	1256.25	2988.3	2409.56	450.635	NaN	1553.05	2137.76	184.985	728.54	197.592	3188.15	1557.18	98.7964	NaN	1372.35	1955.5	NaN	2227.1	355.589	1252.19	321.606	202.409	539.622	1187.2	NaN	1617.81	1236.68	1033.56	NaN	1431.18	NaN	601.217	NaN	1276.18	2580.16	3074.15	NaN	2997.64	1974.59	239.591	NaN	268.13	114.474	NaN	NaN	233.404	283.428	2557.49	262.046	100.838	3044.15	1989.84	718.739	3040.57	536.044	1584.17	1058.11	212.497	2900.78	NaN	1082.87	470.841	133.584	114.768	2163.08	2298.11	3861.47	1073.94	107.472	82.8813	204.682	1092.58	NaN	5952.75	321.787	178.536	1487.47	3350.7	357.929	NaN	4911.3	4375.34	122.485	4417.76	2945.19	3707.76	181.622	NaN	4300.34	2504.71	19483.8	NaN	NaN	3644.4	NaN	248.808	1359.67	722.112	2159.74	NaN	311.142	12608.5	352.326	7956.82	NaN	NaN	5200.11	504.119	NaN	802.975	515.558	2343.73	NaN	1126.4	141.645	NaN	NaN	51.8361	497.55	66.521	1187.08	4351.02	4991.78	2299.84	701.857	4891.73	2084.42	NaN	2415.73	3168.62	2244.48	3055.78	NaN	NaN	NaN	1194.59	NaN	190.223	2950.1	NaN	3177.08	1884.93	181.505	4748.4	1635.36	NaN	318.467	306.136	6947.85	2834.1	2114.95	1.31207	3626.65	1660.81	1552.21	2516.9	1120.8	2004.69	231.204	129.054	190.179	NaN	NaN	NaN	2315.49	374.763	809.09	2743.69	5021.47	393.04	1707.22	NaN	NaN	NaN	122.734	2803.22	3159.3	163.471	NaN	210.171	6766.85	NaN	NaN	5773.72	244.444	77.6103	NaN	2042.35	687.842	4092.63	1463.2	2118.47	NaN	NaN	2475.4	1133.29	97.6245	1256.22	NaN	211.419	1033.68	131.202	1156.44	2354.31	1316.35	NaN	1211.91	1	2766.36	2154.61	3483.5	NaN	NaN	NaN	1355.57	1204.72	2371.62	NaN	41.6456	221.777	716.123	NaN	NaN	2066.08	1136.53	224.967	243.692	162.562	217.631	2761.09	1928.39	NaN	2342.38	501.23	NaN	325.341	513.048	148.446	1658.54	NaN	246.411	1.11672	1493.02	3728.37	2158.43	119.038	2097.7	664.625	NaN	NaN	1856.67	1497.66	977.839	NaN	154.656	1380.19	259.34	742.049	423.605	414.787	1515.63	3199.07	646.425	842.017	82.1387	144.634	3171.43	2700.59	53.2086	1787.77	137.72	NaN	2143.08	1842.12	1556.1	327.267	1522.83	1001.61	1525.08	892	787.105	2337.9	NaN	3037.44	834.39	4022.28	2787.7	6002.87	4016.86	446.354	1123.08	NaN	80.1088	NaN	437.903	147.437	1249.65	2311.91	1728.81	NaN	124.086	1467.38	1918.42	624.604	NaN	717.487	2272.79	691.988	157.576	143.396	2669.41	591.354	199.898	776.157	NaN	1033.42	3716.03	95.4749	NaN	1255.26	2234.64	NaN	153.529	1039.97	NaN	3517.65	1517.63	NaN	422.148	NaN	597.125	4675.45	404.652	2264.42	NaN	532.195	1409.7	2013.73	2082.79	NaN	NaN	268.851	442.626	2158.03	961.236	1589.37	725.531	649.453	1755.2	123.243	1524.41	1556.36	1169.58	1181.78	2871.18	1837.74	1539.7	459.783	NaN	569.384	1074.12	806.502	2691.1	4379.79	2836.17	NaN	1768.06	181.752	892.354	684.242	282.853	260.019	103.621	8233.16	396.541	138.849	1667.89	705.4	828.794	1512.11	2008.06	1696.94	381.697	1281.54	NaN	198.748	2064.81	1051.95	NaN	NaN	1701.82	1064.23	2435.91	1614.7	62.8901	1471.51	153.81	269.512	7635.41	NaN	729.475	103.856	1714.99	1513.32	2235.65	748.324	4238.81	78.0426	1685.56	174.684	1268.3	180.747	156.254	NaN
P52825	Cpt2	Carnitine O-palmitoyltransferase 2, mitochondrial	84.1853	340.438	NaN	NaN	531.245	793.938	649.664	750.403	366.587	244.829	684.18	245.117	1437.47	NaN	754.56	2069.82	224.529	602.456	516.627	403.676	NaN	560.696	NaN	513.225	472.164	NaN	507.525	874.7	969.264	NaN	436.294	1139.39	312.951	231.605	817.704	296.491	NaN	NaN	1056.28	248.227	NaN	813.639	3946.2	100.726	1430.67	1318.24	NaN	1603.13	273.743	391.908	243.757	1196.72	197.956	1033.72	189.27	309.73	270.283	139.081	188.777	304.987	915.56	1250.99	288.738	1205.23	NaN	1263.92	293.336	NaN	NaN	420.471	856.362	NaN	241.066	674.721	609.307	451.652	610.408	452.096	2106.95	507.176	339.369	238.062	363.025	488.507	204.119	1153.1	254.728	1036.94	588.563	714.046	359.767	233.702	NaN	1109.38	NaN	1746.66	83.2329	675.889	NaN	NaN	NaN	NaN	2042.95	431.065	277.259	146.452	1074.21	600.281	162.898	635.733	501.168	427.494	1121.19	1422.91	376.253	202.589	552.541	686.369	157.434	309.962	58.8805	320.749	372.83	460.337	NaN	294.257	326.347	289.838	33.0847	631.576	518.305	296.025	374.705	1223.74	594.741	810.606	363.033	107.568	332.27	806.474	1233.49	NaN	361.082	NaN	111.9	2844.29	775.896	361.367	1979.99	236.899	348.607	811.261	1082.06	287.29	11290.5	18201.2	NaN	1512.98	151.648	322.452	162.074	416.896	2124.9	379.837	839.554	NaN	235.538	10079.7	1621.86	254.695	336.714	157.757	429.348	19231.1	NaN	NaN	NaN	NaN	344.51	303.291	251.198	885.627	201.937	1279.07	460.334	NaN	529.278	1736.5	1071.82	22426.2	4878.39	35491.7	NaN	2792.21	NaN	18431.6	189.691	2574.22	5975.65	NaN	430.478	1041.03	508.15	220.482	NaN	NaN	13473.7	428.976	19368.4	270.897	429.453	470.758	257.633	NaN	441.56	NaN	NaN	NaN	NaN	2111.44	343.589	122.318	961.646	53.1345	NaN	483.939	NaN	5740.23	589.659	288.56	99.1614	NaN	NaN	238.642	679.778	940.355	395.226	639.625	340.127	465.548	219.785	523.401	1226.09	399.758	768.128	226.895	29578.9	268.51	421.232	2145.39	523.445	529.255	499.816	28431.1	216.738	NaN	264.812	NaN	1207.93	NaN	1540.91	1008.67	338.868	2816.46	540.387	845.396	1733.59	2761.29	219.126	66.9772	440.679	NaN	3065.77	5276.06	797.615	NaN	130.914	351.66	255.044	NaN	2945.28	34477.6	242.361	727.312	NaN	579.272	405.044	345.017	9.12784	321.119	65.7463	181.962	24795.7	1546.96	NaN	83.9219	380.979	1284.56	425.462	30479.8	240.049	188.328	204.793	648.448	NaN	460.723	498.06	489.648	6716.05	NaN	NaN	NaN	372.25	455.871	NaN	365.262	561.895	256.397	NaN	204.261	342.042	661.874	585.495	1932.39	465.763	1657.78	253.872	422.021	NaN	199.276	616.52	585.482	NaN	287.593	2072.01	235.758	207.541	213.067	239.232	264.594	4744.59	NaN	299.501	593.348	2601.61	NaN	124.816	566.398	481.12	1632.79	NaN	32416.6	488.069	NaN	1013.22	527.484	394.993	327.449	NaN	338.666	257.802	144.894	626.585	223.541	836.453	217.852	543.101	489.092	858.113	2033.68	1806.54	320.024	461.722	197.869	NaN	352.168	583.59	1007.94	453.108	210.582	1389.17	291.792	313.636	300.904	NaN	258.492	758.216	209.46	2264.6	634.816	1217.61	441.717	389.596	317.504	NaN	515.268	290.043	NaN	435.832	NaN	160.855	407.408	329.88	237.017	135.68	1528.44	169.285	431.511	339.841	305.482	1462.24	65.8294	540.293	NaN	1093.26	364.79	136.956	199.303	1945.23	402.285	459.693	1099.43	498.948	106.976	208.096	297.899	1081.82	165.695	262.632	153.022	272.119	27.0421	488.787	NaN	162.576	358.292	439.374	3906.7	210.743	770.472	484.345	NaN	4343	243.964	18163.8	NaN	6289.54	545.544	591.998	234.653	NaN	698.491	NaN	24651.8	432.477	11471.2	73.6907	1020.38	16277.6	9717.04	4888.41	NaN	NaN	1216.34	586.26	389.324	103.499	1708.52	146.831	479.681	NaN	204.399	435.918	275.77	1394.23	1175.15	705.428	486.195	1200.9	719.029	600.467	NaN	2132.1	NaN	372.632	2231.55	NaN	935.353	NaN	1101.23	NaN	328.883	604.652	NaN	927.043	612.468	214.514	NaN	1330.83	NaN	276.681	457.831	7287.55	289.703	2883.05	652.441	257.396	138.258	262.582	403.42	1035.08	345.858	517.691	179.031	74.4387	NaN	NaN	NaN	688.866	344.264	828.928	553.359	1320.57	516.002	2636.45	NaN	NaN	901.346	267.827	423.272	2419.57	153.423	NaN	977.288	1679.37	1247.72	NaN	378.302	310.092	219.151	763.148	400.5	649.099	327.574	546.11	521.149	502.126	NaN	764.387	853.74	155.055	302.688	NaN	288.181	337.74	316.377	296.406	591.987	312.042	692.306	952.44	82.5155	463.5	242.071	353.696	NaN	NaN	350.49	908.848	336.53	494.496	NaN	NaN	492.03	NaN	75.3397	192.166	427.751	259.123	145.401	1072.81	292.673	162.973	128.492	461.777	NaN	1688.18	3.66096	NaN	382.832	647.924	246.093	204.459	3556.08	508.729	781.749	323.968	4408.61	426.978	218.317	416.016	189.488	NaN	NaN	177.035	287.792	270.122	399.497	227.564	269.611	208.18	836.048	356.152	917.116	140.871	1003.56	622.058	1057.06	236.039	NaN	617.966	449.147	187.782	326.334	89.5571	31.2052	377.053	387.517	378.565	294.697	275.17	1897.72	193.235	1184.36	382.39	376.555	NaN	487.652	574.085	872.762	469.543	741.32	749.386	NaN	1247.15	NaN	NaN	NaN	NaN	373.812	1134.12	224.904	185.246	NaN	22.6552	405.062	501.091	1287.53	519.359	845.34	322.386	NaN	7.80095	297.589	124.288	392.993	226.539	922.901	NaN	202.629	193.646	207.35	NaN	484.349	423.863	NaN	NaN	280.408	1664.76	291.684	3011.84	NaN	519.733	434.255	528.475	76.5485	324.215	481.104	NaN	962.109	499.327	396.412	NaN	1163.71	NaN	1582.31	213.699	441.279	854.969	351.284	1209.86	789.771	363.343	214.886	310.295	383.629	1188.13	1321.88	654.078	218.087	239.839	1433.63	NaN	NaN	1600.21	366.265	432.244	442.387	2772.99	NaN	1424.16	351.721	901.308	937.257	247.914	125.756	136.156	95.1873	NaN	NaN	291.984	495.394	425.046	470.443	470.465	329.46	143.155	307.49	NaN	210.892	205.806	778.902	NaN	967.212	2172.02	1012.29	72.2	181.06	108.346	313.723	767.167	432.398	1682.68	NaN	847.33	126.258	460.86	200.094	313.636	632.868	622.697	129.819	119.468	565.132	280.512	156.304	487.748	NaN
P53026	Rpl10a	Large ribosomal subunit protein uL1	237.546	688.672	NaN	NaN	NaN	256.082	234.297	1	52.6324	459.865	NaN	888.382	NaN	1085.31	NaN	NaN	333.584	NaN	48.7095	312.852	NaN	248.146	NaN	326.146	270.965	875.968	440.893	NaN	73.9649	NaN	404.693	327.053	213.354	NaN	71.6271	566.794	1091.2	NaN	NaN	255.478	NaN	NaN	857.623	NaN	NaN	777.421	NaN	271.212	273.468	82.471	NaN	NaN	380.04	NaN	339.682	315.501	269.705	302.747	564.171	613.825	1204.19	NaN	305.06	NaN	NaN	NaN	NaN	NaN	NaN	265.775	NaN	NaN	91.2238	NaN	1037.44	358.228	304.981	313.21	NaN	NaN	310.305	293.377	NaN	128.77	187.639	NaN	387.224	NaN	194.214	508.052	299.317	210.855	NaN	448.933	NaN	NaN	NaN	NaN	NaN	767.339	636.597	NaN	NaN	NaN	271.592	384.978	NaN	166.557	244.632	714.541	134.837	187.52	NaN	NaN	249.017	326.694	NaN	NaN	306.311	NaN	199.129	1097.12	472.495	353.915	NaN	212.212	544.617	276.411	501.979	322.795	315.25	NaN	NaN	NaN	170.074	NaN	699.469	460.543	203.61	458.874	NaN	NaN	389.391	NaN	522.044	NaN	NaN	521.986	NaN	NaN	334.111	NaN	611.615	373.635	NaN	NaN	NaN	NaN	589.608	429.048	313.336	466.687	NaN	536.72	NaN	945.728	492.12	NaN	884.399	408.177	182.54	288.283	478.997	NaN	957.957	NaN	NaN	316.014	344.962	323.967	275.382	845.839	311.076	NaN	282.156	1182.89	178.094	NaN	1319.4	25278.3	NaN	NaN	NaN	NaN	NaN	NaN	156.766	NaN	22082.9	NaN	479.15	NaN	387.863	238.154	NaN	NaN	NaN	232.111	NaN	257.369	336.926	437.371	243.154	NaN	NaN	NaN	NaN	NaN	NaN	2107.31	232.888	618.525	NaN	481.405	413.842	217.605	734.081	NaN	143.895	286.507	266.18	1576.91	NaN	316.255	NaN	NaN	1113.24	922.272	403.584	380.787	355.903	392.662	1623.28	363.287	922.643	NaN	NaN	352.65	363.085	NaN	349.943	259.954	269.196	NaN	264.258	974.192	535.213	21013.4	973.902	NaN	NaN	525.869	268.778	1516.25	1085.4	NaN	3283.96	3659.9	1143.31	236.901	595.358	NaN	NaN	NaN	NaN	367.513	348.12	246.126	346.58	NaN	2829.93	NaN	71.4421	86.6974	NaN	NaN	242.956	NaN	948.422	480.338	389.566	335.71	NaN	NaN	898.905	358.736	344.681	NaN	368.732	NaN	283.456	403.96	1472.87	829.958	NaN	253.512	393.029	711.161	NaN	1074.44	NaN	NaN	155.975	285.613	NaN	227.588	354.422	251.717	283.235	220.973	291.464	460.912	NaN	NaN	343.603	NaN	279.336	537.672	NaN	282.512	NaN	587.243	268.933	NaN	NaN	189.649	224.86	236.64	309.444	235.51	NaN	NaN	358.679	2676.18	NaN	583.684	751.412	184.089	215.422	NaN	739.846	NaN	344.713	554.157	NaN	249.745	434.776	658.623	NaN	126.919	180.22	258.322	326.782	531.7	361.738	212.074	442.702	NaN	517.849	NaN	NaN	350.321	867.826	224.882	545.115	76.8844	848.734	NaN	NaN	295.742	58.5186	995.706	NaN	456.13	NaN	271.361	NaN	NaN	NaN	66.6542	NaN	411.522	346.888	265.491	216.239	360.127	205.701	912.087	1112.18	NaN	307.818	241.258	294.619	400.254	297.382	292.544	276.231	278.404	419.999	489.605	NaN	328.097	174.975	NaN	NaN	256.851	267.686	285.988	NaN	NaN	288.822	NaN	343.721	249.122	266.116	254.105	NaN	210.679	256.595	317.044	252.204	412.102	294.209	NaN	533.245	483.567	908.534	NaN	304.287	706.946	335.166	NaN	NaN	221.079	NaN	1041.88	NaN	1008.54	888.069	291.079	NaN	395.936	NaN	NaN	304.79	NaN	623.719	565.383	NaN	NaN	16163.5	2379.07	324.444	NaN	NaN	221.237	NaN	NaN	468.388	347.461	NaN	242.587	364.267	176.512	NaN	975.474	NaN	257.311	NaN	508.606	NaN	NaN	NaN	237.836	321.001	NaN	NaN	NaN	NaN	NaN	NaN	617.111	251.43	NaN	299.314	188.776	268.979	NaN	NaN	556.682	232.059	482.27	NaN	566.906	NaN	NaN	388.849	625.109	651.742	255.579	158.488	NaN	297.171	228.384	318.386	12875.2	496.564	NaN	275.977	429.571	NaN	165.049	273.376	712.458	NaN	NaN	232.203	NaN	224.476	387.17	NaN	258.44	NaN	183.337	NaN	1319.86	NaN	606.052	224.224	291.15	NaN	173.677	NaN	598.502	218.606	274.818	495.847	NaN	440.196	NaN	253.917	260.756	NaN	228.71	NaN	217.901	226.694	227.241	256.387	NaN	NaN	357.067	229.444	251.311	580.149	1305	NaN	NaN	NaN	220.623	231.143	NaN	564.195	510.039	503.05	549.909	NaN	208.771	199.507	344.784	NaN	215.431	233.346	174.612	342.48	NaN	NaN	290.253	1673.34	115.314	588.105	318.33	431.01	NaN	474.851	527.034	244.732	NaN	136.3	341.087	284.521	NaN	NaN	746.836	147.671	154.289	NaN	398.533	NaN	216.761	300.807	NaN	455.215	342.253	190.913	247.74	NaN	NaN	214.5	1081.91	301.712	321.2	260.986	265.521	254.624	443.629	205.863	105.708	NaN	216.137	154.845	NaN	249.015	NaN	156.579	207.995	NaN	297.491	NaN	201.674	103.884	616.097	509.971	472.121	NaN	NaN	252.422	496.949	259.992	373.388	NaN	189.628	235.093	377.109	275.774	199.133	179.904	NaN	302.919	NaN	190.564	641.718	249.89	287.393	225.541	119.564	382.176	NaN	1141.91	181.647	276.795	225.251	89.1789	437.775	250.789	NaN	444.938	153.884	385.222	210.122	NaN	432.137	395.077	349.768	NaN	127.461	322.987	530.295	505.274	533.092	138.502	348.61	NaN	NaN	628.412	NaN	567.314	212.409	NaN	278.015	NaN	NaN	195.763	176.503	188.548	214.916	NaN	NaN	239.649	309.381	243.131	520.641	NaN	1374.02	NaN	355.613	356.183	228.385	NaN	1376.13	NaN	NaN	71.4323	NaN	173.448	235.256	300.986	401.043	NaN	148.788	259.255	NaN	NaN	148.538	116.233	145.806	NaN	147.949	NaN	186.219	227.96	NaN	NaN	NaN	NaN	NaN	165.345	205.478	172.333	297.559	NaN	677.903	759.65	NaN	NaN	229.396	NaN	179.276	186.458	NaN	405.512	251.212	158.133	447.681	259.483	233.753	462.992	NaN
P53395	Dbt	Lipoamide acyltransferase component of branched-chain alpha-keto acid dehydrogenase complex, mitochondrial	43.6746	1179.18	881.546	591.051	506.62	329.198	176.928	235.722	NaN	232.956	416.673	607.413	107.152	18.9283	710.954	1277.02	137.26	224.603	397.659	219.654	NaN	187.308	NaN	219.772	164.094	986.814	186.706	NaN	641.276	509.109	336.908	602.182	171.956	644.595	344.395	555.512	513.88	NaN	NaN	431.127	1212.44	359.307	2915	733.008	731.659	NaN	NaN	233.215	160.323	599.758	879.368	979.583	338.425	NaN	436.896	129.873	427.174	99.9851	321.263	372.411	1803.12	2249.79	160.716	173.158	NaN	1003.54	503.553	NaN	508.349	356.297	245.911	386.744	135.847	317.969	74.9198	100.62	159.313	219.175	4354.93	229.754	187.542	122.456	NaN	202.147	322.987	1245.28	281.332	1540.53	227.276	641.383	279.83	181.006	NaN	296.62	NaN	711.894	167.899	314.919	NaN	NaN	47.8088	383.026	960.093	187.216	411.824	281.427	750.67	272.277	193.236	587.352	157.216	554.85	313.297	1272.72	167.418	267.592	580.78	1070.99	281.749	149.631	102.879	150.65	320.226	220.78	1223.56	436.626	601.47	421.737	NaN	312.858	209.77	985.742	NaN	3263.47	245.586	238.219	24.9963	284.897	214.068	352.875	509.599	NaN	69.6063	416.554	232.544	1277.95	404.145	244.089	991.475	NaN	151.977	456.405	764.263	160.134	5106.76	14607.6	NaN	1636.25	52.8388	865.555	203.21	600.686	4013.66	182.004	654.739	268.98	103.09	31323.6	598.219	444.586	143.116	99.1234	484.532	10935.2	NaN	1694.25	225.96	67.9463	108.686	482.569	244.711	672.365	472.262	764.884	362.686	NaN	206.469	1190.87	651.199	4923.81	2856.75	21646.7	NaN	1164.26	NaN	73140.6	110.938	9331.87	16748.9	NaN	614.081	1482.58	536.703	656.783	NaN	NaN	13293.6	321.523	NaN	91.4355	179.091	470.115	176.627	NaN	143.355	NaN	14657.9	NaN	NaN	1268.49	360.671	NaN	1006.28	133.191	NaN	190.587	81.2626	10360.2	354.062	599.443	53.8822	1116.58	NaN	95.4237	404.019	540.338	805.603	860.487	127.406	269.977	745.316	816.054	1633.1	512.783	1149.63	NaN	16709.9	356.713	516.233	4598.09	201.921	176.769	138.28	15922.7	37.6505	1271.9	603.355	NaN	1838.87	17067.1	459.983	331.939	426.428	NaN	161.518	NaN	2314.14	1942.75	203.08	NaN	316.847	NaN	485.786	2143.87	507.725	NaN	174.464	194.338	310.305	376.672	729.16	69457.5	133.005	199.271	NaN	NaN	123.635	643.794	NaN	509.947	NaN	262.255	25428.4	290.133	NaN	118.467	163.504	1764.98	446.69	5464.26	284.602	355.825	NaN	453.023	NaN	460.741	263.789	NaN	12360.1	1222.74	NaN	NaN	793.731	267.272	16851	134.275	441.78	179.654	NaN	327.25	128.29	308.565	NaN	1409.09	219.211	1069.65	137.21	154.382	25835.5	63.0723	2683.55	360.275	65.4928	292.394	1288.28	65.152	302.898	396.848	427.706	177.808	1726.27	967.684	172.012	660.823	1053.76	NaN	353.802	166.74	195.917	634.48	NaN	34983.3	614.767	NaN	605.325	241.057	86.7452	319.355	NaN	263.177	110.233	217.076	351.378	377.776	311.463	250.618	820.267	644.937	181.215	638.023	NaN	91.2466	983.087	99.5571	NaN	537.789	1024.58	NaN	878.432	137.075	355.361	NaN	607.892	72.2904	NaN	381.836	1249.58	267.852	NaN	319.818	1167.15	159.731	131.18	342.927	395.998	773.783	369.868	721.602	NaN	978.056	155.762	247.486	237.354	365.806	78.3575	484.572	242.308	151.904	551.141	184.678	832.955	83.0659	156.05	992.65	543.549	219.02	183.901	313.211	822.106	NaN	265.104	467.272	616.499	127.428	274.061	177.224	1295.33	44.3253	232.081	282.312	118.915	NaN	563.78	644.16	727.078	151.96	NaN	1849.77	140.776	NaN	1010.91	NaN	1851.42	126.066	7182.77	NaN	22045	NaN	978.412	625.697	NaN	442.67	NaN	33522.2	493.471	4890.98	1287.04	801.493	22440.1	NaN	18666.8	NaN	204.075	1097.3	540.073	173.53	437.579	NaN	136.276	783.098	250.261	178.872	277.407	352.928	769.229	623.807	297.791	81.2024	1357.72	170.498	518.176	NaN	992.644	NaN	310.665	1236.6	NaN	1317.4	121.876	540.125	576.096	535.428	229.896	584.308	273.954	166.897	185.962	1309.78	694.374	NaN	215.43	641.057	2802.11	200.488	2730.67	981.631	104.384	NaN	104.313	131.289	365.959	NaN	504.064	270.446	61.1358	NaN	NaN	181.321	162.731	407.15	248.8	192.474	374.572	612.736	533.274	NaN	NaN	1864.86	308.781	146.159	984.538	90.8468	435.171	1075.11	859.589	540.796	NaN	53.0771	389.78	206.726	1337.15	151.708	343.295	268.985	181.3	116.424	796.726	891.227	302.427	573.63	235.751	109.107	NaN	262.265	236.873	373.213	100.403	169.491	136.416	527.969	311.914	156.929	95.5235	67.5529	107.852	NaN	NaN	771.882	506.338	122.383	159.627	473.968	102.619	502.801	NaN	648.606	527.931	134.201	181.305	98.5288	1421.08	65.0715	146.289	39.1226	185.609	NaN	840.456	45.0719	NaN	443.574	638.09	569.024	131.423	2047.16	730.888	1406.15	149.285	1622.36	182.817	312.961	216.672	512.441	NaN	NaN	134.824	146.234	356.487	675.744	180.027	101.265	296.98	485.231	366.824	1318.05	81.0514	460.194	237.31	451.187	208.279	NaN	237.368	299.167	388.478	142.716	244.335	105.615	129.73	91.7094	120.664	314.973	167.771	828.717	166.703	603.904	199.375	185.432	NaN	NaN	435.152	273.245	229.719	380.66	199.359	271.293	622.153	NaN	60.3609	NaN	13.2643	564.087	400.386	94.2625	138.212	NaN	27.892	227.06	175.38	434.519	NaN	557.833	105.64	258.219	73.9295	648.884	45.3371	390.387	129.02	1010	1175.46	198.395	96.0313	299.318	NaN	325.228	198.033	686.129	46.7357	225.622	2582.2	113.714	829.252	472.266	480.69	NaN	320.219	NaN	829.825	339.511	NaN	1672.86	160.003	351.778	741.636	NaN	NaN	2587.33	554.322	223.062	605.422	289.117	514.215	407.912	181.693	496.175	185.871	255.934	763.291	693.523	389.56	175.113	266.846	2564.96	NaN	NaN	1026.63	425.509	283.283	125.591	1880.81	NaN	NaN	1905.45	612.482	611.083	425.827	147.902	218.868	92.277	NaN	88.6448	202.747	1420.93	889.385	235.965	218.589	163.589	672.046	259.009	NaN	399.431	116.108	810.074	596.282	977.413	1062.95	795.261	74.1484	145.939	314.032	233.286	1759.4	555.122	362.585	494.442	1064.68	300.238	357.901	225.837	140.629	1239.35	410.152	95.1812	228.503	581.497	148.052	577.542	703.373	NaN
P53657	Pklr	Pyruvate kinase PKLR	84.7014	NaN	NaN	NaN	NaN	NaN	NaN	NaN	NaN	NaN	NaN	NaN	NaN	200.091	NaN	NaN	NaN	NaN	NaN	88.7865	NaN	NaN	NaN	NaN	66.6701	NaN	NaN	NaN	NaN	NaN	NaN	NaN	31.1453	NaN	NaN	NaN	NaN	NaN	NaN	NaN	NaN	NaN	NaN	NaN	NaN	NaN	NaN	NaN	15.4403	NaN	NaN	NaN	NaN	NaN	NaN	30.0752	NaN	NaN	NaN	NaN	NaN	NaN	32.0429	NaN	NaN	NaN	NaN	NaN	NaN	NaN	NaN	NaN	56.584	NaN	NaN	NaN	NaN	42.1713	NaN	NaN	NaN	49.5346	NaN	45.3616	NaN	NaN	NaN	NaN	NaN	NaN	36.2902	31.3728	NaN	NaN	NaN	NaN	NaN	NaN	NaN	NaN	NaN	NaN	NaN	NaN	NaN	NaN	NaN	NaN	15.7992	NaN	16.2483	NaN	NaN	NaN	72.4099	NaN	NaN	NaN	NaN	NaN	NaN	NaN	NaN	NaN	NaN	NaN	NaN	NaN	104.911	NaN	45.8525	NaN	NaN	NaN	NaN	NaN	NaN	NaN	48.7243	NaN	NaN	NaN	54.8491	NaN	NaN	NaN	NaN	70.7297	NaN	NaN	100.619	NaN	NaN	NaN	NaN	NaN	NaN	NaN	210.029	NaN	NaN	56.8094	NaN	NaN	NaN	NaN	88.4945	NaN	NaN	39.4327	23.8397	71.188	NaN	NaN	NaN	NaN	NaN	NaN	37.5176	NaN	NaN	NaN	NaN	NaN	NaN	NaN	36.6967	NaN	NaN	NaN	NaN	NaN	NaN	NaN	NaN	NaN	33.382	NaN	NaN	NaN	NaN	NaN	NaN	NaN	NaN	NaN	NaN	NaN	NaN	27.9921	26.0251	139.273	6.44437	NaN	NaN	NaN	NaN	NaN	NaN	NaN	4.50455	211.268	NaN	NaN	NaN	17.8089	NaN	NaN	NaN	NaN	NaN	NaN	NaN	57.1105	NaN	NaN	NaN	NaN	NaN	NaN	NaN	NaN	NaN	NaN	NaN	NaN	NaN	NaN	NaN	NaN	NaN	NaN	166.301	NaN	54.5976	NaN	NaN	NaN	NaN	NaN	NaN	38.8578	NaN	NaN	131.965	NaN	NaN	NaN	NaN	247.774	29.3647	NaN	NaN	NaN	NaN	136.707	NaN	47.4	NaN	NaN	NaN	NaN	20.4285	NaN	NaN	NaN	39.1257	NaN	NaN	NaN	NaN	NaN	NaN	NaN	121.827	NaN	NaN	NaN	NaN	NaN	NaN	NaN	88.3472	38.2617	NaN	NaN	43.7709	95.5851	NaN	NaN	NaN	NaN	NaN	NaN	NaN	46.8918	24.0044	24.4232	NaN	NaN	34.2514	NaN	NaN	NaN	50.6808	NaN	46.897	NaN	NaN	80.6733	NaN	NaN	NaN	NaN	NaN	31.5373	NaN	NaN	NaN	41.7007	NaN	NaN	NaN	NaN	NaN	NaN	58.5172	43.3817	13.4888	NaN	NaN	NaN	NaN	137.933	NaN	NaN	NaN	NaN	NaN	NaN	25.9758	NaN	NaN	NaN	160.403	30.2531	NaN	NaN	NaN	NaN	NaN	43.4811	NaN	35.2959	NaN	NaN	NaN	NaN	NaN	45.8879	NaN	NaN	NaN	NaN	NaN	NaN	NaN	NaN	NaN	NaN	NaN	NaN	48.9307	NaN	NaN	NaN	NaN	NaN	NaN	NaN	NaN	29.2061	NaN	NaN	64.084	NaN	NaN	NaN	NaN	NaN	NaN	NaN	15.2413	NaN	NaN	NaN	NaN	NaN	NaN	NaN	9.12139	NaN	NaN	NaN	NaN	44.5219	NaN	79.0564	NaN	NaN	NaN	61.9824	NaN	NaN	203.428	44.2751	NaN	NaN	NaN	NaN	NaN	NaN	NaN	NaN	NaN	NaN	NaN	NaN	NaN	NaN	NaN	NaN	NaN	NaN	NaN	NaN	NaN	NaN	NaN	NaN	NaN	NaN	NaN	NaN	NaN	43.2203	NaN	NaN	NaN	NaN	NaN	NaN	NaN	NaN	NaN	NaN	NaN	52.0008	NaN	80.0732	NaN	NaN	NaN	55.7197	NaN	NaN	NaN	NaN	NaN	NaN	NaN	NaN	NaN	NaN	3.22011	22.9617	NaN	NaN	NaN	NaN	NaN	NaN	NaN	32.3792	NaN	NaN	NaN	NaN	NaN	76.8545	NaN	NaN	NaN	NaN	NaN	NaN	NaN	NaN	14.2179	NaN	NaN	NaN	32.102	NaN	NaN	NaN	NaN	NaN	NaN	NaN	NaN	NaN	NaN	NaN	NaN	NaN	NaN	78.9024	NaN	NaN	NaN	NaN	NaN	NaN	NaN	43.1378	NaN	NaN	NaN	NaN	NaN	34.0747	NaN	NaN	NaN	NaN	47.1811	29.37	NaN	NaN	NaN	NaN	NaN	48.0078	52.1757	NaN	NaN	NaN	NaN	64.0297	NaN	NaN	NaN	NaN	NaN	NaN	NaN	37.6362	24.2087	NaN	NaN	NaN	NaN	40.9062	12.0899	NaN	NaN	NaN	NaN	NaN	NaN	NaN	29.4591	NaN	NaN	NaN	NaN	NaN	47.3989	NaN	34.335	NaN	NaN	NaN	17.0444	41.7412	NaN	NaN	NaN	33.2655	NaN	NaN	NaN	NaN	NaN	21.1051	NaN	NaN	NaN	NaN	145.087	85.6937	NaN	42.4167	NaN	NaN	21.2975	112.459	NaN	NaN	35.0647	NaN	NaN	NaN	NaN	23.3611	NaN	NaN	NaN	79.8829	NaN	NaN	235.373	NaN	NaN	NaN	NaN	NaN	NaN	NaN	NaN	85.3748	NaN	NaN	NaN	NaN	NaN	NaN	NaN	NaN	60.9226	NaN	NaN	NaN	33.4997	27.2328	NaN	NaN	NaN	39.3821	NaN	NaN	NaN	NaN	NaN	NaN	NaN	NaN	NaN	34.1102	NaN	NaN	NaN	NaN	NaN	105.735	NaN	46.0426	NaN	NaN	NaN	78.0309	NaN	NaN	NaN	NaN	NaN	43.2272	NaN	NaN	NaN	NaN	39.3927	NaN	22.4498	39.6198	NaN	NaN	NaN	29.8346	11.3758	NaN	NaN	NaN	NaN	18.3105	NaN	152.919	NaN	NaN	NaN	NaN	NaN	NaN	NaN	NaN	NaN	118.86	NaN	NaN	65.5661	NaN	NaN	27.1973	NaN	NaN	NaN	38.8172	NaN	NaN	44.989	NaN	NaN	NaN	NaN	NaN	99.4707	25.6063	NaN	NaN	NaN	NaN	294.745	NaN	NaN	NaN	NaN	44.3419	112.997	NaN	NaN	NaN	NaN	NaN	19.9011	NaN	NaN	NaN
P53810	Pitpna	Phosphatidylinositol transfer protein alpha isoform	88.8011	NaN	NaN	NaN	NaN	75.695	NaN	NaN	NaN	181.639	NaN	291.484	NaN	NaN	70.6068	NaN	NaN	NaN	NaN	NaN	NaN	54.7813	NaN	NaN	18.6768	NaN	NaN	NaN	NaN	NaN	NaN	NaN	NaN	NaN	NaN	NaN	NaN	NaN	NaN	138.82	NaN	99.9641	NaN	NaN	NaN	282.856	NaN	NaN	NaN	NaN	NaN	NaN	126.645	NaN	56.9919	NaN	49.3482	58.3021	65.0594	NaN	NaN	NaN	37.4991	NaN	NaN	NaN	NaN	NaN	NaN	42.6052	NaN	NaN	35.5538	NaN	NaN	52.3929	NaN	NaN	NaN	NaN	NaN	83.5584	NaN	NaN	131.914	NaN	131.445	NaN	NaN	NaN	39.4973	NaN	NaN	NaN	NaN	NaN	NaN	NaN	NaN	NaN	275.788	NaN	NaN	NaN	48.6364	NaN	NaN	NaN	43.7149	164.276	34.0771	56.3472	NaN	NaN	42.991	NaN	NaN	NaN	NaN	NaN	104.743	NaN	NaN	NaN	NaN	99.8888	NaN	77.7229	NaN	62.0734	52.7446	NaN	NaN	NaN	NaN	NaN	NaN	NaN	138.633	NaN	NaN	NaN	99.0155	NaN	383.579	NaN	NaN	187.135	NaN	NaN	NaN	NaN	NaN	NaN	NaN	NaN	NaN	NaN	46.4906	NaN	NaN	NaN	NaN	NaN	NaN	648.1	81.2744	NaN	NaN	NaN	NaN	33.2902	NaN	NaN	147.09	NaN	NaN	122.266	36.7815	NaN	NaN	NaN	NaN	NaN	61.8321	74.4334	NaN	NaN	NaN	NaN	NaN	NaN	NaN	NaN	NaN	NaN	NaN	NaN	NaN	NaN	NaN	NaN	NaN	80.517	NaN	NaN	NaN	NaN	NaN	23.9582	19.7337	NaN	59.4834	NaN	NaN	NaN	NaN	NaN	NaN	NaN	NaN	149.105	NaN	157.483	53.4833	67.1392	563.809	NaN	NaN	72.6693	NaN	NaN	NaN	NaN	NaN	NaN	NaN	NaN	NaN	NaN	NaN	NaN	NaN	89.7031	NaN	NaN	NaN	NaN	NaN	NaN	NaN	26.9407	NaN	NaN	89.8719	NaN	159.549	NaN	NaN	NaN	NaN	NaN	NaN	NaN	NaN	NaN	NaN	NaN	NaN	NaN	NaN	NaN	NaN	NaN	NaN	NaN	435.795	46.5447	28.608	NaN	NaN	NaN	59.0203	NaN	NaN	NaN	NaN	NaN	138.383	NaN	NaN	95.7546	NaN	NaN	298.532	143.816	NaN	NaN	NaN	NaN	79.8447	NaN	NaN	NaN	NaN	NaN	NaN	NaN	NaN	NaN	NaN	NaN	NaN	NaN	NaN	37.1916	NaN	44.06	31.0145	46.1251	NaN	NaN	NaN	NaN	NaN	NaN	85.5421	NaN	NaN	NaN	NaN	NaN	178.928	NaN	NaN	NaN	63.3989	57.197	NaN	30.2099	NaN	NaN	NaN	NaN	NaN	235.192	NaN	NaN	67.702	NaN	NaN	NaN	1.30297	107.056	NaN	NaN	NaN	NaN	NaN	NaN	32.0283	56.4658	NaN	423.194	NaN	82.3463	23.1817	NaN	NaN	NaN	NaN	NaN	NaN	36.8126	NaN	NaN	NaN	NaN	NaN	23.7075	NaN	NaN	NaN	NaN	NaN	21.1883	NaN	NaN	NaN	NaN	3.29726	NaN	NaN	NaN	NaN	NaN	106.766	NaN	123.007	NaN	NaN	NaN	NaN	NaN	NaN	NaN	41.0688	NaN	NaN	NaN	NaN	137.144	NaN	NaN	NaN	NaN	183.85	NaN	NaN	NaN	12.3057	NaN	NaN	152.894	98.4107	54.5587	NaN	20.6475	46.3789	52.7694	NaN	NaN	NaN	NaN	NaN	NaN	NaN	NaN	NaN	NaN	NaN	NaN	NaN	95.4293	NaN	NaN	NaN	NaN	NaN	NaN	NaN	NaN	NaN	NaN	NaN	NaN	NaN	NaN	NaN	NaN	NaN	1034.45	66.9381	NaN	NaN	24.9068	NaN	NaN	145.581	NaN	NaN	98.5937	NaN	146.805	NaN	NaN	NaN	47.3554	NaN	NaN	NaN	NaN	NaN	NaN	NaN	NaN	NaN	NaN	NaN	NaN	NaN	NaN	NaN	NaN	29.9849	40.6008	126.406	NaN	NaN	73.7763	NaN	86.7452	NaN	56.0001	NaN	NaN	109.261	1316.8	NaN	24.134	88.2199	NaN	33.4348	NaN	87.0709	NaN	244.053	NaN	NaN	NaN	NaN	NaN	125.758	NaN	NaN	NaN	NaN	NaN	70.5931	NaN	NaN	76.1683	NaN	NaN	NaN	NaN	NaN	NaN	55.7423	145.693	NaN	NaN	NaN	NaN	NaN	30.3569	NaN	NaN	NaN	NaN	51.2934	33.2267	NaN	41.4095	NaN	77.6855	40.8667	40.2578	NaN	NaN	NaN	NaN	NaN	71.51	NaN	535.134	NaN	NaN	NaN	27.0973	30.071	NaN	221.162	395.982	127.285	NaN	NaN	23.6303	42.8994	70.2108	NaN	NaN	42.2192	73.4594	NaN	NaN	NaN	90.789	NaN	52.9769	155.481	NaN	NaN	NaN	279.938	NaN	NaN	NaN	NaN	NaN	34.8341	NaN	NaN	NaN	27.8862	NaN	NaN	NaN	NaN	36.8235	NaN	NaN	256.115	384.394	NaN	157.035	NaN	NaN	81.9683	541.966	107.576	65.067	93.7502	NaN	24.1848	154.34	20.8604	NaN	NaN	31.9387	NaN	NaN	NaN	NaN	NaN	NaN	NaN	NaN	NaN	NaN	NaN	NaN	NaN	NaN	NaN	NaN	131.489	NaN	104.533	NaN	NaN	41.8653	NaN	505.505	98.6711	NaN	NaN	NaN	312.644	NaN	NaN	NaN	82.2904	56.0118	NaN	24.7534	NaN	NaN	NaN	38.8915	NaN	88.5145	NaN	NaN	NaN	NaN	43.1459	11.9342	NaN	NaN	NaN	NaN	NaN	217.618	NaN	103.762	NaN	NaN	431.287	NaN	53.9511	87.3883	NaN	NaN	NaN	NaN	NaN	NaN	NaN	NaN	NaN	NaN	NaN	55.8834	23.279	41.9885	NaN	NaN	NaN	NaN	NaN	NaN	NaN	355.81	NaN	30.2723	134.52	NaN	NaN	1272.73	NaN	NaN	NaN	NaN	NaN	NaN	144.326	102	NaN	NaN	31.8956	NaN	NaN	NaN	NaN	NaN	NaN	35.1105	NaN	NaN	35.677	NaN	NaN	NaN	NaN	NaN	45.9984	26.0199	98.8952	NaN	NaN	92.1961	NaN	NaN	NaN	83.0328	NaN	23.8628	NaN	NaN	83.2786	NaN	NaN	NaN	NaN	35.2719	306.396	NaN
P53811	Pitpnb	Phosphatidylinositol transfer protein beta isoform	9.03	NaN	NaN	NaN	NaN	NaN	NaN	NaN	NaN	33.0231	NaN	NaN	NaN	NaN	NaN	NaN	NaN	NaN	NaN	NaN	NaN	NaN	NaN	NaN	60.265	NaN	NaN	NaN	NaN	NaN	NaN	NaN	NaN	NaN	NaN	NaN	NaN	NaN	NaN	NaN	NaN	NaN	NaN	NaN	NaN	NaN	NaN	NaN	NaN	NaN	NaN	NaN	NaN	NaN	NaN	49.3902	NaN	NaN	NaN	NaN	NaN	NaN	44.3616	NaN	NaN	NaN	NaN	NaN	NaN	NaN	NaN	NaN	10.242	NaN	NaN	NaN	NaN	NaN	NaN	NaN	NaN	NaN	NaN	NaN	NaN	NaN	60.0311	NaN	NaN	NaN	4.36485	NaN	NaN	NaN	NaN	NaN	NaN	NaN	NaN	NaN	171.824	NaN	NaN	NaN	26.2166	NaN	NaN	NaN	NaN	NaN	62.6148	NaN	NaN	NaN	NaN	NaN	NaN	NaN	NaN	NaN	19.5539	NaN	NaN	NaN	NaN	NaN	NaN	NaN	130.34	NaN	NaN	NaN	NaN	NaN	NaN	NaN	NaN	NaN	NaN	NaN	NaN	NaN	NaN	NaN	NaN	NaN	NaN	NaN	NaN	NaN	NaN	NaN	NaN	NaN	NaN	NaN	NaN	NaN	NaN	NaN	NaN	NaN	NaN	NaN	NaN	NaN	114.435	NaN	NaN	NaN	NaN	NaN	NaN	NaN	NaN	NaN	NaN	20.7599	6.96045	NaN	NaN	NaN	19.4886	NaN	NaN	NaN	NaN	NaN	NaN	NaN	NaN	NaN	NaN	NaN	NaN	NaN	NaN	NaN	NaN	NaN	NaN	NaN	NaN	NaN	NaN	NaN	NaN	NaN	NaN	67.7959	NaN	NaN	41.8606	NaN	NaN	NaN	NaN	NaN	NaN	NaN	NaN	NaN	NaN	NaN	NaN	NaN	262.26	NaN	NaN	NaN	NaN	NaN	NaN	1	NaN	NaN	NaN	NaN	NaN	NaN	NaN	NaN	NaN	NaN	NaN	NaN	NaN	NaN	NaN	NaN	NaN	1	NaN	NaN	NaN	NaN	NaN	NaN	NaN	NaN	NaN	18.7411	NaN	NaN	NaN	NaN	NaN	NaN	1	NaN	88.4339	NaN	NaN	NaN	NaN	NaN	NaN	48.0423	53.9099	NaN	NaN	NaN	NaN	NaN	NaN	NaN	1	NaN	162.92	NaN	NaN	NaN	NaN	NaN	NaN	NaN	82.9247	NaN	NaN	NaN	NaN	NaN	NaN	NaN	NaN	NaN	NaN	NaN	NaN	NaN	NaN	NaN	NaN	NaN	NaN	23.6803	NaN	23.8163	NaN	NaN	19.9322	NaN	NaN	NaN	NaN	NaN	NaN	NaN	NaN	NaN	NaN	NaN	NaN	NaN	NaN	NaN	NaN	1	NaN	33.3942	NaN	NaN	NaN	NaN	NaN	NaN	147.935	NaN	1	NaN	NaN	NaN	NaN	NaN	239.965	NaN	NaN	NaN	NaN	NaN	29.1254	NaN	NaN	NaN	NaN	NaN	NaN	NaN	NaN	NaN	NaN	NaN	NaN	20.3248	NaN	NaN	NaN	NaN	NaN	NaN	NaN	178.418	NaN	NaN	NaN	24.334	NaN	NaN	NaN	NaN	NaN	NaN	NaN	NaN	NaN	NaN	594.868	NaN	1.17491	NaN	NaN	NaN	NaN	NaN	NaN	NaN	NaN	NaN	NaN	NaN	NaN	313.452	NaN	NaN	NaN	NaN	NaN	NaN	NaN	NaN	NaN	NaN	NaN	60.6963	1	1	NaN	1	NaN	NaN	NaN	NaN	NaN	NaN	NaN	NaN	NaN	NaN	NaN	NaN	NaN	NaN	NaN	NaN	NaN	NaN	NaN	NaN	NaN	NaN	NaN	NaN	NaN	NaN	NaN	NaN	NaN	NaN	NaN	NaN	NaN	NaN	NaN	NaN	NaN	34.5794	NaN	NaN	NaN	NaN	NaN	369.658	45.6405	1	NaN	NaN	NaN	NaN	NaN	NaN	NaN	NaN	NaN	NaN	NaN	NaN	NaN	NaN	NaN	NaN	NaN	NaN	NaN	NaN	18.2497	40.4796	NaN	NaN	NaN	NaN	NaN	NaN	NaN	NaN	NaN	NaN	NaN	NaN	NaN	NaN	NaN	NaN	NaN	NaN	66.699	NaN	NaN	NaN	NaN	NaN	NaN	NaN	1	314.945	NaN	NaN	NaN	NaN	NaN	NaN	NaN	69.7209	NaN	NaN	NaN	NaN	NaN	1	NaN	NaN	NaN	NaN	NaN	NaN	NaN	NaN	NaN	NaN	158.537	NaN	326.267	46.6623	NaN	NaN	NaN	38.5338	55.1736	NaN	NaN	NaN	NaN	NaN	NaN	33.2012	NaN	NaN	NaN	NaN	NaN	42.7653	39.6838	NaN	NaN	362.47	NaN	NaN	NaN	48.8747	NaN	NaN	NaN	NaN	47.4157	2.40438	NaN	NaN	NaN	NaN	NaN	40.8843	NaN	NaN	NaN	NaN	NaN	NaN	NaN	NaN	28.8969	35.3074	27.2838	NaN	NaN	NaN	40.8185	25.9411	NaN	NaN	NaN	58.9951	NaN	NaN	NaN	NaN	NaN	NaN	NaN	NaN	NaN	NaN	NaN	NaN	NaN	NaN	NaN	NaN	47.6809	NaN	NaN	NaN	NaN	NaN	NaN	NaN	NaN	38.0213	NaN	NaN	NaN	NaN	NaN	NaN	NaN	NaN	NaN	NaN	NaN	NaN	NaN	NaN	NaN	NaN	18.8585	NaN	NaN	NaN	NaN	NaN	NaN	NaN	NaN	NaN	NaN	77.4675	NaN	NaN	NaN	NaN	NaN	33.479	NaN	NaN	NaN	NaN	NaN	NaN	NaN	NaN	NaN	NaN	NaN	NaN	NaN	NaN	NaN	NaN	NaN	NaN	NaN	NaN	31.2538	71.9607	NaN	NaN	NaN	NaN	NaN	NaN	NaN	NaN	NaN	NaN	NaN	82.1505	33.2421	45.8905	NaN	NaN	NaN	NaN	NaN	NaN	NaN	NaN	NaN	NaN	NaN	NaN	NaN	NaN	NaN	NaN	NaN	NaN	NaN	NaN	NaN	55.9417	NaN	NaN	29.623	NaN	NaN	NaN	NaN	NaN	NaN	32.5366	NaN	39.4284	NaN	NaN	NaN	NaN	NaN	NaN	NaN	15.4985	21.4464	NaN	NaN	NaN	NaN	NaN	NaN	NaN	NaN	47.3407	NaN	NaN	10.6969	NaN	NaN	NaN	NaN	NaN	NaN	NaN
P53986	Slc16a1	Monocarboxylate transporter 1	NaN	NaN	NaN	NaN	NaN	NaN	NaN	NaN	183.987	NaN	177.733	NaN	NaN	NaN	NaN	NaN	NaN	NaN	131.277	NaN	NaN	128.188	NaN	177.326	79.556	NaN	NaN	NaN	NaN	NaN	NaN	431.5	321.745	NaN	NaN	NaN	NaN	NaN	NaN	NaN	NaN	NaN	NaN	NaN	NaN	NaN	NaN	NaN	120.25	NaN	NaN	NaN	NaN	NaN	NaN	NaN	NaN	NaN	NaN	NaN	NaN	NaN	60.1923	NaN	NaN	NaN	NaN	NaN	NaN	NaN	NaN	NaN	4.54756	NaN	NaN	NaN	NaN	247.728	NaN	223.374	139.687	81.9684	NaN	218.708	NaN	NaN	NaN	NaN	NaN	NaN	131.189	NaN	NaN	NaN	NaN	NaN	NaN	NaN	NaN	NaN	NaN	NaN	NaN	122.776	NaN	NaN	NaN	197.111	NaN	NaN	52.9729	NaN	NaN	NaN	NaN	NaN	NaN	NaN	NaN	NaN	NaN	NaN	NaN	NaN	NaN	NaN	NaN	NaN	NaN	29.8097	102.541	NaN	NaN	NaN	NaN	NaN	NaN	NaN	18.1602	NaN	266.59	NaN	NaN	NaN	NaN	NaN	132.742	78.9352	458.776	NaN	NaN	NaN	86.4945	51.2903	NaN	NaN	NaN	NaN	NaN	NaN	NaN	NaN	NaN	88.9205	1218.39	NaN	NaN	NaN	NaN	NaN	NaN	NaN	NaN	NaN	NaN	NaN	NaN	NaN	68.2117	NaN	188.316	NaN	NaN	NaN	NaN	NaN	241.293	NaN	NaN	NaN	NaN	3925.85	NaN	NaN	NaN	NaN	94.8751	2763.95	NaN	NaN	NaN	NaN	NaN	NaN	NaN	NaN	NaN	NaN	NaN	69.1264	40.8312	239.157	43.5935	NaN	NaN	NaN	NaN	NaN	NaN	2.71294	NaN	NaN	NaN	NaN	NaN	55.2264	NaN	NaN	NaN	NaN	NaN	NaN	NaN	92.2208	NaN	217.208	NaN	NaN	NaN	NaN	NaN	NaN	NaN	NaN	NaN	NaN	NaN	NaN	NaN	NaN	NaN	17.9644	168.789	NaN	NaN	NaN	NaN	NaN	NaN	NaN	NaN	12.0066	NaN	NaN	NaN	NaN	NaN	NaN	NaN	NaN	262.611	NaN	NaN	NaN	NaN	NaN	NaN	137.383	NaN	NaN	NaN	NaN	NaN	NaN	NaN	NaN	82.6733	NaN	NaN	NaN	NaN	NaN	NaN	539.57	NaN	NaN	16.5144	NaN	31.1192	NaN	NaN	NaN	NaN	46.6855	NaN	NaN	91.9085	NaN	NaN	NaN	NaN	NaN	NaN	NaN	NaN	59.0946	NaN	54.0406	NaN	NaN	18.8803	NaN	NaN	NaN	NaN	NaN	82.3204	305.051	NaN	NaN	NaN	NaN	NaN	NaN	NaN	NaN	NaN	NaN	NaN	49.6147	NaN	NaN	NaN	NaN	NaN	NaN	NaN	88.7999	50.5706	NaN	NaN	NaN	NaN	NaN	431.459	451.666	NaN	NaN	NaN	NaN	31.2857	NaN	NaN	NaN	103.004	167.129	NaN	NaN	NaN	NaN	NaN	228.012	NaN	98.9119	NaN	NaN	NaN	NaN	NaN	119.365	28.2762	NaN	NaN	NaN	NaN	NaN	NaN	NaN	NaN	NaN	NaN	NaN	41.9003	NaN	NaN	NaN	NaN	NaN	NaN	NaN	NaN	77.6467	NaN	NaN	NaN	NaN	NaN	NaN	NaN	176.807	NaN	NaN	37.453	NaN	NaN	NaN	NaN	NaN	NaN	NaN	NaN	NaN	NaN	NaN	NaN	82.4721	NaN	NaN	NaN	NaN	236.309	NaN	NaN	NaN	NaN	44.9704	NaN	NaN	NaN	NaN	NaN	NaN	NaN	144.256	8737.3	NaN	NaN	NaN	NaN	NaN	NaN	NaN	NaN	NaN	NaN	NaN	NaN	NaN	NaN	NaN	NaN	NaN	NaN	NaN	406.58	52.9373	NaN	NaN	NaN	NaN	NaN	NaN	NaN	NaN	NaN	168.023	315.672	54.1461	NaN	NaN	238.213	NaN	NaN	NaN	NaN	NaN	NaN	NaN	NaN	NaN	NaN	NaN	NaN	NaN	32.1959	45.3683	NaN	NaN	NaN	NaN	NaN	NaN	NaN	51.6397	NaN	NaN	NaN	NaN	224.279	94.6101	192.535	NaN	NaN	NaN	NaN	NaN	NaN	NaN	21.7395	NaN	NaN	93.9714	62.2165	NaN	NaN	NaN	NaN	NaN	NaN	NaN	NaN	NaN	NaN	NaN	NaN	NaN	NaN	NaN	NaN	NaN	NaN	NaN	NaN	NaN	NaN	34.8548	NaN	NaN	NaN	NaN	NaN	60.9567	NaN	NaN	NaN	NaN	53.0788	30.2923	NaN	NaN	273.036	NaN	NaN	151.484	NaN	NaN	NaN	NaN	NaN	88.8614	36.5744	NaN	NaN	NaN	NaN	NaN	NaN	NaN	58.3581	NaN	NaN	NaN	18.4822	NaN	NaN	NaN	NaN	NaN	NaN	NaN	NaN	NaN	NaN	NaN	NaN	NaN	139.142	NaN	63.6925	NaN	70.5916	NaN	NaN	NaN	63.8705	117.019	NaN	NaN	NaN	70.8352	NaN	NaN	NaN	NaN	82.8734	111.68	NaN	NaN	NaN	NaN	293.396	134.22	NaN	33.8144	NaN	NaN	NaN	82.6441	NaN	NaN	38.5105	NaN	NaN	NaN	84.0777	89.433	NaN	NaN	NaN	193.733	NaN	NaN	238.877	NaN	NaN	NaN	NaN	NaN	NaN	NaN	NaN	NaN	NaN	NaN	NaN	33.8382	NaN	NaN	NaN	NaN	NaN	NaN	NaN	NaN	NaN	68.7312	NaN	NaN	NaN	65.0863	NaN	NaN	NaN	NaN	NaN	NaN	NaN	154.846	NaN	NaN	NaN	NaN	NaN	NaN	511.454	NaN	NaN	92.4596	NaN	NaN	60.719	202.319	NaN	NaN	NaN	NaN	NaN	88.2468	NaN	NaN	NaN	94.0263	NaN	NaN	36.6611	52.7103	NaN	139.485	NaN	NaN	165.584	NaN	NaN	NaN	NaN	124.336	201.535	NaN	NaN	NaN	NaN	NaN	252.661	NaN	NaN	NaN	NaN	NaN	NaN	NaN	44.015	NaN	NaN	67.4343	98.5807	103.021	NaN	NaN	NaN	NaN	NaN	123.44	NaN	NaN	NaN	NaN	NaN	19.1564	NaN	NaN	NaN	NaN	NaN	NaN	NaN	NaN	NaN	12.2101	NaN	NaN	NaN	NaN	NaN	NaN	388.108	NaN	NaN	NaN
P53994	Rab2a	Ras-related protein Rab-2A	55.8045	NaN	NaN	NaN	NaN	129.011	169.261	150.444	NaN	183.425	NaN	188.408	NaN	420.519	313.093	NaN	70.6173	NaN	216.149	148.079	NaN	131.373	NaN	128.124	84.5977	525.673	101.105	NaN	NaN	NaN	NaN	347.096	179.107	NaN	167.267	265.918	NaN	NaN	NaN	141.597	638.097	198.208	1021.35	676.577	290.711	574.044	NaN	NaN	95.6203	192.785	NaN	NaN	125.148	NaN	190.819	67.8117	174.713	167.571	219.054	229.197	433.326	NaN	74.9899	NaN	NaN	578.767	NaN	NaN	NaN	181.044	NaN	183.475	80.5649	427.582	NaN	83.2018	NaN	161.655	NaN	169.754	108.698	114.304	203.529	204.418	167.205	300.068	155.709	NaN	118.312	232.696	366.945	107.104	NaN	122.306	54.251	181.469	NaN	NaN	523.502	402.04	245.298	NaN	640.239	143.089	94.6909	181.7	NaN	179.037	56.8992	439.611	77.5692	154.771	222.701	NaN	137.296	189.888	231.737	242.24	208.538	75.439	150.927	113.69	191.719	107.994	NaN	107.525	271.536	138.582	195.792	151.034	86.2809	153.849	NaN	914.019	75.497	NaN	NaN	176.343	215.969	135.584	243.059	83.5387	NaN	NaN	228.668	440.355	287.3	189.12	NaN	NaN	67.4524	152.504	NaN	117.953	NaN	NaN	NaN	8189.76	NaN	167.241	109.523	188.634	NaN	224.02	262.751	473.649	69.7607	NaN	275.106	181.915	85.3923	67.0139	135.382	NaN	NaN	NaN	117.25	197.375	70.7087	104.704	82.4577	391.258	107.097	NaN	292.187	NaN	100.186	NaN	NaN	8276.62	NaN	4401.42	NaN	423.525	9117.96	3374.74	54.8376	1200.68	NaN	NaN	259.138	384.304	119.501	142.014	NaN	NaN	NaN	94.8312	NaN	71.6046	97.5658	209.906	89.0768	NaN	NaN	NaN	3947.27	NaN	NaN	587.37	175.59	67.9696	336.762	248.006	166.231	79.3613	483.398	5845.53	145.713	131.166	132.677	NaN	NaN	67.6608	NaN	220.838	375.248	507.981	282.543	97.5014	190.308	398.72	1131.38	74.9441	421.197	NaN	NaN	197.467	261.228	NaN	140.368	116.753	148.691	6557.05	71.8685	NaN	290.944	12078.1	487.293	NaN	315.742	316.114	236.841	NaN	204.335	192.858	2459.07	585.234	460.636	82.7166	185.101	NaN	NaN	2091.41	388.257	54.6284	174.139	150.457	167.181	109.081	928.883	NaN	118.416	101.162	NaN	513.343	113.472	449.761	505.952	359.58	250.18	193.558	21187.9	134.138	69.2663	183.794	99.1753	NaN	214.676	NaN	168.552	371.001	206.299	237.417	NaN	224.649	178.295	328.187	10691.7	484.846	NaN	NaN	NaN	122.097	NaN	101.384	189.198	79.9117	205.317	204.933	116.02	NaN	65.7417	1035.54	231.016	304.083	51.1439	189.94	NaN	80.0418	542.396	393.008	164.696	149.899	365.003	72.0899	145.357	96.6484	194.881	83.2781	489.277	NaN	166.183	422.688	355.616	229.774	124.701	96.391	125.899	NaN	623.133	NaN	NaN	61.428	407.675	256.151	NaN	298.438	NaN	175.298	82.5479	164.487	196.536	320.579	258.203	122.193	NaN	67.8347	174.281	288.111	577.538	NaN	547.17	77.3094	313.543	176.848	228.703	NaN	295.077	76.363	221.112	584.538	NaN	NaN	NaN	167.109	317.856	152.213	NaN	144.187	NaN	NaN	164.351	131.301	NaN	NaN	138.863	276.672	99.8649	NaN	176.783	102.53	203.848	306.133	67.1738	NaN	218.647	131.672	199.988	172.412	225.307	131.04	72.7137	NaN	NaN	156.967	73.8809	86.4733	NaN	155.637	116.298	217.9	316.808	117.326	114.904	107.642	NaN	41.8032	119.895	91.6919	56.6011	52.0924	117.466	NaN	113.839	153.069	237.107	869.616	72.9731	631.654	277.299	NaN	739.057	108.53	6591.48	478.469	NaN	NaN	409.412	150.356	NaN	324.819	NaN	NaN	147.088	2319.63	199.472	326.965	NaN	NaN	7323	291.132	211.95	NaN	73.1706	69.4776	160.614	NaN	201.837	121.637	NaN	134.982	187.724	181.663	NaN	427.558	234.771	111.62	860.468	182.797	NaN	NaN	717.673	81.182	219.498	NaN	NaN	NaN	NaN	NaN	305.5	238.478	105.835	NaN	81.1393	84.575	97.4696	NaN	NaN	428.142	174.453	287.452	1684.03	53.7388	NaN	298.969	136.672	186.081	NaN	164.928	95.9826	NaN	164.598	115.674	185.726	663.952	263.541	NaN	113.73	237.496	234.104	115.871	215.796	373.876	198.353	45.709	463.53	192.822	134.267	74.6485	202.656	152.899	NaN	458.799	381.554	646.612	NaN	68.3382	141.359	154.17	322.869	97.093	NaN	NaN	57.7057	103.184	252.284	NaN	169.188	NaN	88.5445	66.5007	NaN	135.542	247.304	187.622	71.0844	80.5063	121.336	NaN	NaN	246.016	90.3351	74.8846	132.379	NaN	NaN	153.599	NaN	116.739	69.7104	NaN	257.092	275.724	238.188	219.604	NaN	71.2911	68.4523	121.081	251.963	136.863	178.588	64.2845	105.117	NaN	NaN	105.9	953.353	162.442	545.988	120.775	114.256	716.444	253.269	442.49	102.827	587.511	92.3372	109.905	72.5541	147.522	NaN	NaN	60.099	66.6063	NaN	NaN	131.256	85.9978	124.959	NaN	299.864	469.158	69.2491	158.463	77.2831	160.961	98.4385	196.26	168.298	157.67	140.144	57.504	107.485	253.916	78.1921	84.8945	NaN	139.93	86.1419	270.391	71.7778	95.8296	130.087	80.6101	NaN	184.325	237.781	243.621	93.1287	299.194	208.376	142.895	NaN	NaN	134.919	NaN	134.437	146.45	NaN	64.6409	124.766	214.193	180.569	99.0961	60.7864	NaN	240	NaN	98.4565	NaN	145.709	120.005	67.0294	105.943	109.148	NaN	290.005	78.6532	54.7758	120.374	187.673	123.104	62.8001	208.36	166.109	67.5979	NaN	91.0788	714.549	NaN	49.1626	331.53	83.5042	NaN	263.688	167.895	387.138	527.305	116.8	179.547	NaN	NaN	107.096	NaN	162.184	97.1501	NaN	138.304	NaN	158.702	113.833	106.464	87.8128	90.8386	182.581	224.629	120.12	113.519	79.4659	674.02	NaN	NaN	215.889	127.804	123.929	81.9295	114	626.238	314.451	262.463	229.586	NaN	341.074	138.942	155.583	66.3466	NaN	173.347	95.6486	NaN	NaN	59.3861	99.0984	104.566	NaN	71.7474	149.671	107.883	63.1026	212.921	NaN	NaN	226.316	NaN	48.0204	50.5897	126.559	100.745	302.808	199.919	324.302	286.923	82.1242	106.433	103.877	74.5067	60.9809	172.839	175.093	170.536	77.9134	174.253	95.0316	142.95	239.603	NaN
P54071	Idh2	Isocitrate dehydrogenase [NADP], mitochondrial	1567.03	18069.8	18437	10092.5	4999.06	2310.3	1798.7	2719.01	2429.56	6199.54	5777.24	8746.56	2814.37	1754.93	10409.4	8626.64	2062.26	2886.11	2315.04	2065.98	NaN	2920.42	3212.21	2655.85	1683.09	18125	1818.47	4810.98	4514.67	7525.04	1989.7	6932.82	3277.16	5186.16	3578.51	8113.04	7749.49	8678.96	3207.89	6552.23	21230.3	2840.13	52605.9	4059.36	5268.86	745.57	957.99	2673.2	1854.08	3139.66	13721.8	2380.02	3599.41	2395.15	5391.97	1695.25	6308.15	3239.19	5013.11	5742.74	25386.3	25402.1	1693.09	3141.15	NaN	12488.6	2096.19	4230.37	9547.14	7447.14	1562.77	6000.13	1612.06	2743.59	2344.86	932.345	2099.22	4179.35	30043.1	2003.01	2106.95	2400.73	1677.82	2180.16	3361.26	15026.6	3121.28	25437.7	2027.45	12421.6	2759.65	1776.47	4742.31	1794.93	1736.21	2333.83	2302.46	1090.57	373.456	596.801	1460.49	4620.15	4497.37	2175.19	7280.37	2798.3	5910.97	3741.63	283.344	7039.01	1829.37	10564.6	1740.67	9167.05	1807.99	3714.34	9914.65	19431.3	4715.76	2403.73	2070.02	2399.01	3262.68	2304.76	15754.4	6033.74	6242.53	5791.46	515.363	2300.11	1786.38	18423.7	769.932	31713	2238.01	2130.18	1909.05	4837.47	2444.44	2206.28	5446.81	1769.4	2960.25	6505.41	3678.15	4114.65	4396.42	4656.94	11137.1	3530.14	1406.49	5775.28	3729.53	3234.22	279725	108530	7557.43	44967.6	4056.91	9664.61	4307.6	3541.84	32680.1	3949.49	10334.3	2715.6	2639.52	388904	5667.3	3744.11	1185.92	1294.68	4165.17	69122.7	1209.79	109308	2430.41	1019	1500.36	6518.22	2000.16	7928.75	4928.15	6004.1	8025.35	1610.53	2447.6	4680.35	8623.75	36839	14414.9	108569	NaN	7180.15	2449.67	801109	1167.89	29570.9	404315	157319	14113	8222.25	2886.92	6902.99	15524.5	90345.1	88899.9	1793.71	130313	1576.92	1640.35	5916.98	1789.37	NaN	1730.28	56968.7	540950	NaN	136793	15141.1	450.335	2916.76	12033.5	2642.94	1071.02	1278.75	2981.31	224937	1628.39	6037.77	1845	18273.2	88371.5	2231.55	6704.49	2491.79	10998.2	12822.7	3031.45	3909.07	7780.99	9439.31	32432.1	8858.99	20430.9	17422.1	77611.5	7065.44	10432.3	59122.1	2082.08	1812.21	1749.82	111589	1685.71	22677.1	10379.4	24157.3	28488.7	226160	3550.3	3039.52	7534.2	5182.28	4153.36	5529.7	34135.5	5895.84	5769.74	2932.54	4361.38	22116.7	8793.44	40487.2	10445.1	2906.06	4108.85	3643.89	4108.29	12987	6675.84	1.01974e+06	2110.28	2144.97	5243.83	13079.7	1780.7	19643.7	1783.82	9155.68	511.904	4620.98	493051	4539.62	4541.34	3423.86	2508.12	7054.52	9434.84	73014.5	5072.09	6097.44	2142.46	8267.59	146569	10672.4	2504.27	3388.5	274217	23599.4	3370.54	1457.29	5787.67	2206.98	313825	1370.39	4559.02	2055.34	2281.35	3397.36	1702.83	3453.85	3090.9	32570.7	3697.22	5643.76	1938.93	2370.98	332448	2902.26	10814.7	5726.13	1808.73	4290.58	7274.1	1723.41	3702.03	6759.34	6087.56	1775.09	6042.29	12579.5	2244.45	4236.19	10761.2	1810.44	310.061	1937.7	1389.5	4874.17	3003.14	495513	11576	3188.16	6401.1	3389.53	1765.6	7026.67	18447.5	3287.04	1203.98	2219.35	2159.02	6376.95	3362.16	3335.42	15176.9	8608.87	3183.75	6378.04	30336.7	1574.56	13350.2	2455.2	659.618	10006.3	11981.6	1724.4	16494.7	2080.38	3582.14	1691.65	15087.9	1843.27	1666.28	5429.02	22127	2603.44	12748.8	2052.25	18377.2	1661.64	2412.85	7830.34	10728.7	13828.5	5070.39	16033.4	975.824	11567.4	3755.57	2477.08	8417.42	5532.45	1218.93	3799.61	4412.69	1809.67	8792.88	2702.45	2133.35	2046.85	1479.42	10285.7	4144.5	7085.99	2791.28	5065.19	5838.98	1055.09	636.707	6583.85	6814.89	2563.32	4955.69	2469.33	27681.2	1173.67	5056.47	3584.08	2847.11	1790.78	13680.9	9199.11	4122.19	2195.64	386.122	13894.5	3958.34	1998.44	13867.5	7496.22	6262	1621.87	99221.3	489.623	286941	3520.1	10139.2	7756.45	3900.92	12557.2	5653.23	435866	8932.92	30567.3	12145.7	3624.73	515252	105783	313296	264.751	3115.7	5505.59	3748.28	2299.4	4089.49	3920.19	3616.41	12096.7	4770.91	2659.96	8172.51	4154.02	11959.1	7794.83	2729.76	1537.85	30367.7	2876.8	4904.32	NaN	12954.1	1869	2518.36	4564.94	19154.9	13529.6	2304.32	2671.47	7647.55	10273.1	1964.79	13115.2	1333.63	1099.18	3650.95	10271.2	5197.23	162.499	5557.53	12664	27981.1	1883.51	14190.8	20738.5	2462.77	127.393	2053.24	1786.02	2398.45	1175.24	10086	4816.29	1464.69	1709.31	188.173	3231.35	1667.05	8207.84	1917.11	1545.59	4473.12	8906.85	5540.5	5860.27	509.9	31218.5	6351.53	2130.17	7952.61	1868.58	4667.64	22217.2	9190.54	13914	2250.98	2776.02	7832.69	4671.61	14262.2	1598.27	2663.4	439.124	2624.72	1297.96	11971.4	17148.4	3816.34	7042.66	4166.57	2606.77	NaN	6256.02	4625.24	7407.66	2641.09	2142.86	2613.45	8303.75	5951.7	2632.47	1684.71	1554.14	1372.09	332.198	2382.02	19590	2410.83	2809.86	2307.91	6412.51	3931.8	5848.96	990.983	9715.8	14148.7	1868.31	2471.94	2803.66	29520.3	1678.83	2484.67	1554.81	2322.61	252.595	9038.51	778.706	12975.6	7934.74	11567.7	7587.7	3105.57	69894.7	11538.1	12003.2	2767.07	12009.4	1674.11	6324.09	1635.45	5184.85	3812.13	237.124	1328.08	1373.53	2317.17	8538.87	6387.5	2786.57	7269.81	2158.23	4422.82	26141.4	1298.1	3846.71	3319.97	1738.48	4293.48	230.723	5643.58	2914.54	2546.73	1771.13	3466.24	1602.55	1615.85	1425.52	1587.62	5542.69	1358.76	3345.4	1652.4	2572.64	3639.59	1806.53	NaN	2210.9	3170.13	3660.59	1997.33	710.08	3559.18	6420.15	5195.08	4637.93	1818.47	405.453	301.005	9650.9	3142.88	1257.81	1971.93	NaN	1116.14	2085.23	1183.44	4594.25	303.361	3555.47	1445.2	3234.01	1277.63	6374.32	1358.53	3178.64	3925.04	1310.42	8958.12	1789.11	772.466	2977.96	801.823	2668.15	1151.37	8113.98	1010.66	2305.45	44816.3	1201.51	NaN	8504.33	10824.9	219.8	3479.77	1834.86	8357.49	3809.4	497.033	19636.6	1598.88	4168.41	4279.07	2282.84	268.989	35034	10855.9	1849.73	5170.67	2517.38	2173.16	2162.64	1458.15	4350.82	1657.55	2625.81	3503.29	3142.48	1865.33	1699.98	1522.93	24732.7	8778.7	2333.68	3139.1	3328.16	2877.85	1832.55	7337.89	NaN	11925.6	21807.6	3520.79	1993.01	4303.05	2948.56	2848.55	2171.75	2207.86	1792.91	1408.82	20386.2	5817.04	1475.48	1680.59	1339.23	3573.77	2569.24	NaN	4173	1298.84	3374.71	5927.22	8419.41	3974.16	3147.25	1508.08	1504.81	3302.57	1842.04	16151.6	6461.39	5025.26	2197.35	5757.99	1786.04	1921.25	2070.13	1790.21	1132.94	1010.25	690.782	1879.87	11589.5	2861.99	5567.61	4483	NaN
P54116	Stom	Stomatin	NaN	NaN	NaN	NaN	NaN	NaN	NaN	NaN	NaN	NaN	NaN	NaN	NaN	NaN	NaN	NaN	NaN	NaN	NaN	NaN	NaN	NaN	NaN	NaN	NaN	NaN	NaN	NaN	NaN	NaN	NaN	NaN	NaN	NaN	NaN	NaN	NaN	NaN	NaN	NaN	NaN	NaN	NaN	NaN	NaN	NaN	NaN	NaN	NaN	NaN	NaN	NaN	NaN	NaN	NaN	NaN	NaN	NaN	NaN	NaN	NaN	NaN	NaN	NaN	NaN	NaN	NaN	NaN	NaN	NaN	NaN	NaN	NaN	NaN	NaN	NaN	NaN	NaN	NaN	NaN	NaN	NaN	NaN	NaN	NaN	NaN	NaN	NaN	NaN	NaN	NaN	NaN	NaN	NaN	NaN	NaN	NaN	NaN	483.731	290.441	309.895	NaN	NaN	NaN	NaN	NaN	NaN	NaN	NaN	NaN	NaN	NaN	NaN	NaN	NaN	NaN	NaN	NaN	NaN	NaN	NaN	NaN	NaN	NaN	NaN	NaN	NaN	NaN	NaN	NaN	NaN	NaN	NaN	NaN	NaN	NaN	NaN	NaN	NaN	NaN	NaN	NaN	NaN	NaN	NaN	NaN	NaN	NaN	NaN	NaN	NaN	NaN	NaN	236.824	NaN	NaN	NaN	NaN	NaN	NaN	NaN	NaN	NaN	NaN	NaN	608.618	NaN	NaN	NaN	NaN	NaN	NaN	NaN	NaN	NaN	NaN	NaN	NaN	NaN	NaN	NaN	NaN	NaN	NaN	NaN	NaN	NaN	NaN	NaN	NaN	NaN	NaN	NaN	NaN	NaN	NaN	NaN	NaN	NaN	NaN	NaN	NaN	NaN	NaN	NaN	NaN	NaN	NaN	NaN	NaN	NaN	NaN	NaN	NaN	NaN	NaN	NaN	NaN	NaN	NaN	NaN	NaN	NaN	NaN	NaN	NaN	167.904	NaN	NaN	NaN	NaN	NaN	NaN	NaN	NaN	NaN	NaN	NaN	NaN	NaN	NaN	NaN	NaN	NaN	NaN	NaN	NaN	NaN	NaN	NaN	NaN	NaN	NaN	NaN	NaN	NaN	NaN	NaN	NaN	NaN	NaN	NaN	NaN	NaN	NaN	NaN	NaN	NaN	NaN	NaN	NaN	NaN	NaN	NaN	NaN	NaN	NaN	NaN	NaN	NaN	NaN	NaN	NaN	NaN	NaN	NaN	NaN	NaN	171.68	NaN	NaN	NaN	NaN	NaN	NaN	NaN	NaN	NaN	NaN	NaN	NaN	NaN	NaN	NaN	NaN	NaN	NaN	NaN	NaN	NaN	NaN	NaN	NaN	NaN	NaN	NaN	NaN	NaN	NaN	NaN	NaN	NaN	NaN	NaN	NaN	NaN	NaN	NaN	NaN	NaN	NaN	NaN	NaN	NaN	NaN	NaN	NaN	NaN	NaN	NaN	NaN	NaN	NaN	NaN	NaN	NaN	NaN	NaN	NaN	NaN	NaN	NaN	NaN	NaN	NaN	NaN	NaN	NaN	NaN	NaN	NaN	NaN	NaN	NaN	NaN	NaN	NaN	NaN	NaN	NaN	NaN	NaN	NaN	NaN	144.168	NaN	NaN	NaN	NaN	NaN	NaN	NaN	NaN	NaN	NaN	NaN	NaN	NaN	NaN	NaN	NaN	NaN	NaN	NaN	NaN	NaN	NaN	NaN	157.19	NaN	NaN	NaN	NaN	NaN	NaN	NaN	NaN	NaN	NaN	NaN	NaN	NaN	NaN	NaN	NaN	NaN	NaN	NaN	NaN	NaN	NaN	NaN	NaN	NaN	NaN	NaN	NaN	NaN	NaN	NaN	NaN	NaN	NaN	NaN	NaN	NaN	NaN	NaN	NaN	NaN	NaN	NaN	NaN	NaN	NaN	NaN	NaN	NaN	NaN	NaN	NaN	NaN	NaN	NaN	NaN	NaN	NaN	NaN	NaN	NaN	NaN	NaN	NaN	NaN	NaN	NaN	NaN	NaN	NaN	NaN	NaN	NaN	NaN	NaN	NaN	NaN	NaN	NaN	NaN	NaN	NaN	NaN	NaN	NaN	NaN	NaN	NaN	NaN	NaN	NaN	NaN	NaN	NaN	NaN	NaN	NaN	NaN	NaN	NaN	NaN	NaN	NaN	NaN	NaN	NaN	NaN	NaN	157.045	NaN	NaN	NaN	NaN	NaN	NaN	NaN	NaN	NaN	NaN	NaN	NaN	NaN	NaN	NaN	NaN	NaN	NaN	NaN	NaN	NaN	NaN	NaN	NaN	NaN	NaN	NaN	640.483	NaN	NaN	NaN	NaN	NaN	NaN	NaN	NaN	NaN	NaN	NaN	NaN	NaN	NaN	NaN	NaN	121.994	NaN	NaN	NaN	NaN	NaN	NaN	NaN	NaN	NaN	NaN	NaN	NaN	NaN	NaN	NaN	NaN	NaN	NaN	NaN	NaN	NaN	NaN	NaN	NaN	NaN	NaN	NaN	NaN	NaN	NaN	NaN	NaN	NaN	NaN	NaN	NaN	NaN	NaN	NaN	NaN	NaN	NaN	NaN	NaN	NaN	NaN	NaN	NaN	NaN	NaN	NaN	NaN	NaN	NaN	NaN	NaN	NaN	NaN	NaN	NaN	NaN	NaN	NaN	NaN	NaN	NaN	300.249	NaN	NaN	NaN	NaN	NaN	284.215	NaN	NaN	NaN	NaN	NaN	NaN	NaN	NaN	NaN	NaN	NaN	NaN	NaN	NaN	NaN	NaN	NaN	NaN	NaN	NaN	NaN	NaN	NaN	NaN	NaN	NaN	NaN	276.51	NaN	NaN	NaN	NaN	177.093	NaN	NaN	NaN	NaN	NaN	NaN	NaN	NaN	NaN	NaN	NaN	NaN	NaN	NaN	NaN	NaN	NaN	NaN	NaN	NaN	NaN	NaN	NaN	NaN	229.741	NaN	NaN	NaN	NaN	625.08	NaN	NaN	NaN	NaN	NaN	NaN	NaN	NaN	NaN	NaN	NaN	NaN	NaN	NaN	NaN	NaN	NaN	NaN	NaN	NaN	NaN	NaN	NaN	NaN	NaN	NaN	NaN	NaN	NaN	NaN	296.368	NaN	NaN	NaN	NaN	NaN	NaN	NaN	NaN	NaN	NaN	NaN	NaN	NaN	NaN	NaN	NaN	NaN	NaN	NaN	NaN	NaN	NaN	NaN	NaN	NaN	NaN	NaN	NaN	NaN	NaN	NaN	NaN	NaN	NaN	NaN	NaN	NaN	NaN	NaN	NaN	NaN	NaN	NaN	NaN	NaN	NaN	NaN	NaN
P54227	Stmn1	Stathmin	NaN	NaN	NaN	NaN	NaN	NaN	NaN	NaN	NaN	NaN	NaN	NaN	NaN	NaN	NaN	NaN	NaN	NaN	NaN	NaN	NaN	NaN	NaN	194.836	33.8711	NaN	NaN	NaN	NaN	NaN	NaN	NaN	NaN	NaN	NaN	NaN	NaN	NaN	NaN	NaN	NaN	NaN	NaN	NaN	NaN	NaN	NaN	NaN	NaN	NaN	NaN	NaN	NaN	NaN	NaN	NaN	NaN	NaN	280.557	NaN	NaN	NaN	107.227	NaN	NaN	NaN	NaN	NaN	NaN	NaN	NaN	NaN	NaN	759.959	643.438	NaN	NaN	NaN	NaN	NaN	NaN	NaN	NaN	NaN	NaN	NaN	NaN	NaN	NaN	NaN	9.23967	NaN	NaN	NaN	NaN	NaN	NaN	NaN	NaN	NaN	640.196	NaN	NaN	NaN	NaN	NaN	NaN	NaN	NaN	NaN	107.07	NaN	NaN	NaN	NaN	NaN	NaN	NaN	NaN	NaN	NaN	NaN	NaN	NaN	NaN	NaN	NaN	28.973	198.533	NaN	NaN	NaN	NaN	NaN	NaN	NaN	NaN	NaN	NaN	NaN	NaN	NaN	NaN	NaN	592.494	NaN	NaN	NaN	NaN	NaN	NaN	NaN	NaN	NaN	NaN	NaN	NaN	NaN	NaN	NaN	NaN	NaN	NaN	NaN	NaN	NaN	NaN	NaN	598.738	NaN	NaN	NaN	NaN	NaN	NaN	NaN	NaN	485.42	NaN	NaN	NaN	NaN	NaN	NaN	NaN	NaN	198.528	NaN	NaN	NaN	NaN	NaN	NaN	NaN	NaN	NaN	NaN	NaN	NaN	NaN	NaN	NaN	NaN	NaN	NaN	NaN	NaN	NaN	NaN	211.674	NaN	NaN	128.572	NaN	NaN	NaN	NaN	NaN	NaN	NaN	NaN	NaN	NaN	NaN	NaN	267.956	NaN	NaN	NaN	NaN	NaN	NaN	NaN	NaN	NaN	NaN	1338.62	NaN	NaN	NaN	NaN	NaN	NaN	NaN	NaN	NaN	NaN	NaN	NaN	NaN	NaN	NaN	NaN	NaN	400.036	NaN	NaN	NaN	NaN	NaN	NaN	NaN	NaN	NaN	NaN	NaN	NaN	NaN	NaN	151.567	NaN	NaN	NaN	NaN	NaN	NaN	NaN	NaN	44.4211	NaN	NaN	NaN	14.4398	NaN	NaN	NaN	NaN	NaN	3427.74	NaN	NaN	NaN	NaN	NaN	NaN	NaN	123.433	NaN	NaN	NaN	NaN	NaN	NaN	NaN	NaN	NaN	NaN	NaN	NaN	NaN	NaN	NaN	NaN	104.725	NaN	7.21684	163.414	24.8468	303.22	NaN	165.597	NaN	NaN	NaN	NaN	NaN	NaN	NaN	NaN	NaN	NaN	NaN	NaN	NaN	NaN	NaN	NaN	9.5892	NaN	NaN	NaN	NaN	NaN	NaN	NaN	855.057	146.663	NaN	NaN	NaN	NaN	NaN	NaN	83.6925	NaN	NaN	NaN	NaN	NaN	NaN	119.016	NaN	NaN	NaN	NaN	NaN	NaN	NaN	NaN	NaN	NaN	NaN	NaN	35.785	NaN	NaN	NaN	NaN	NaN	NaN	NaN	NaN	NaN	NaN	NaN	NaN	NaN	NaN	NaN	NaN	NaN	NaN	NaN	NaN	NaN	NaN	297.373	NaN	227.721	NaN	NaN	NaN	NaN	NaN	NaN	NaN	NaN	NaN	NaN	NaN	NaN	NaN	28.0786	NaN	NaN	NaN	NaN	NaN	NaN	303.093	NaN	NaN	NaN	NaN	NaN	1	NaN	NaN	NaN	NaN	NaN	NaN	NaN	NaN	NaN	NaN	NaN	NaN	NaN	NaN	NaN	NaN	NaN	NaN	NaN	NaN	NaN	230.19	NaN	NaN	NaN	NaN	NaN	NaN	NaN	NaN	NaN	NaN	NaN	NaN	NaN	1865.35	43.7121	NaN	NaN	NaN	NaN	NaN	NaN	NaN	NaN	NaN	NaN	NaN	NaN	NaN	NaN	152.652	NaN	NaN	NaN	NaN	NaN	NaN	NaN	NaN	NaN	NaN	NaN	NaN	NaN	NaN	110.737	NaN	NaN	NaN	NaN	NaN	NaN	NaN	NaN	NaN	NaN	NaN	NaN	NaN	137.209	NaN	NaN	NaN	NaN	NaN	NaN	NaN	NaN	NaN	78.2571	NaN	NaN	NaN	NaN	NaN	NaN	NaN	NaN	NaN	NaN	NaN	NaN	NaN	NaN	NaN	NaN	NaN	NaN	NaN	NaN	NaN	NaN	NaN	NaN	NaN	NaN	NaN	NaN	19.0103	NaN	NaN	NaN	NaN	NaN	212.029	NaN	NaN	NaN	NaN	NaN	20.0081	NaN	NaN	NaN	NaN	NaN	38.0238	NaN	NaN	NaN	NaN	NaN	NaN	NaN	NaN	NaN	NaN	NaN	NaN	NaN	16.2471	190.958	NaN	NaN	NaN	NaN	NaN	NaN	NaN	NaN	NaN	NaN	NaN	NaN	NaN	406.11	NaN	NaN	21.3932	NaN	NaN	NaN	6.61594	12.2909	NaN	NaN	NaN	NaN	NaN	NaN	NaN	NaN	354.89	16.9906	NaN	NaN	NaN	265.517	NaN	NaN	NaN	NaN	268.295	NaN	NaN	NaN	19.9196	NaN	NaN	44.0755	18.6697	NaN	NaN	NaN	NaN	44.0463	NaN	NaN	NaN	NaN	NaN	NaN	NaN	NaN	NaN	NaN	NaN	NaN	NaN	NaN	NaN	NaN	NaN	NaN	NaN	NaN	NaN	NaN	NaN	NaN	NaN	NaN	NaN	NaN	NaN	NaN	NaN	39.7434	NaN	NaN	NaN	NaN	83.3375	NaN	NaN	NaN	NaN	NaN	NaN	NaN	NaN	NaN	NaN	NaN	NaN	NaN	NaN	NaN	NaN	NaN	NaN	NaN	NaN	172.516	13.8852	NaN	NaN	NaN	NaN	NaN	164.203	NaN	NaN	NaN	NaN	NaN	NaN	25.5507	NaN	NaN	NaN	163.957	NaN	NaN	NaN	NaN	NaN	NaN	NaN	NaN	NaN	NaN	NaN	NaN	NaN	NaN	NaN	NaN	NaN	24.6014	NaN	NaN	NaN	31.0678	NaN	NaN	NaN	NaN	22.6446	NaN	NaN	NaN	NaN	218.718	NaN	NaN	NaN	NaN	NaN	NaN	23.8486	NaN	NaN	NaN	NaN	NaN	NaN	NaN	NaN	NaN	38.4338	NaN	NaN	NaN	NaN	NaN	NaN	NaN	NaN	NaN	NaN
P54276	Msh6	DNA mismatch repair protein Msh6	NaN	NaN	NaN	NaN	NaN	NaN	NaN	NaN	NaN	NaN	NaN	NaN	NaN	NaN	NaN	NaN	NaN	NaN	NaN	NaN	NaN	NaN	NaN	NaN	NaN	NaN	NaN	NaN	NaN	NaN	NaN	NaN	NaN	NaN	NaN	NaN	NaN	NaN	NaN	NaN	NaN	NaN	NaN	NaN	NaN	NaN	NaN	NaN	NaN	NaN	NaN	NaN	NaN	NaN	NaN	NaN	NaN	NaN	NaN	NaN	NaN	NaN	NaN	NaN	NaN	NaN	NaN	NaN	NaN	NaN	NaN	NaN	NaN	NaN	NaN	NaN	NaN	NaN	NaN	NaN	NaN	NaN	NaN	NaN	NaN	NaN	NaN	NaN	NaN	NaN	NaN	NaN	NaN	NaN	NaN	NaN	NaN	NaN	NaN	NaN	NaN	NaN	NaN	NaN	NaN	NaN	NaN	NaN	NaN	NaN	NaN	NaN	NaN	NaN	NaN	NaN	NaN	NaN	NaN	NaN	NaN	NaN	NaN	NaN	NaN	NaN	NaN	NaN	NaN	NaN	NaN	NaN	NaN	NaN	NaN	NaN	NaN	NaN	NaN	NaN	NaN	NaN	NaN	NaN	NaN	NaN	NaN	NaN	NaN	NaN	NaN	NaN	NaN	NaN	NaN	NaN	NaN	NaN	NaN	NaN	NaN	NaN	NaN	NaN	NaN	NaN	NaN	NaN	NaN	NaN	NaN	NaN	NaN	NaN	NaN	NaN	NaN	NaN	NaN	NaN	NaN	NaN	NaN	NaN	NaN	NaN	NaN	NaN	NaN	NaN	NaN	NaN	NaN	NaN	NaN	NaN	NaN	NaN	NaN	NaN	NaN	NaN	NaN	NaN	NaN	NaN	NaN	NaN	NaN	NaN	NaN	NaN	NaN	NaN	NaN	NaN	NaN	NaN	NaN	NaN	NaN	NaN	NaN	NaN	NaN	NaN	NaN	NaN	NaN	NaN	NaN	NaN	NaN	NaN	NaN	NaN	NaN	NaN	NaN	NaN	NaN	NaN	NaN	NaN	NaN	NaN	NaN	NaN	NaN	NaN	NaN	NaN	NaN	NaN	55.6493	NaN	NaN	NaN	NaN	NaN	NaN	NaN	NaN	NaN	NaN	NaN	NaN	NaN	NaN	NaN	NaN	NaN	NaN	NaN	NaN	NaN	NaN	NaN	NaN	NaN	NaN	NaN	NaN	NaN	NaN	NaN	NaN	NaN	NaN	NaN	NaN	NaN	NaN	NaN	674.929	NaN	NaN	NaN	NaN	NaN	NaN	NaN	NaN	NaN	NaN	NaN	NaN	NaN	NaN	NaN	NaN	NaN	NaN	NaN	NaN	NaN	NaN	NaN	NaN	NaN	NaN	NaN	NaN	NaN	NaN	NaN	NaN	NaN	NaN	NaN	NaN	NaN	NaN	NaN	NaN	NaN	NaN	NaN	NaN	NaN	NaN	NaN	NaN	NaN	NaN	NaN	NaN	NaN	NaN	NaN	NaN	NaN	NaN	NaN	NaN	NaN	NaN	NaN	NaN	NaN	NaN	NaN	NaN	NaN	NaN	NaN	NaN	NaN	NaN	NaN	NaN	NaN	NaN	NaN	NaN	NaN	NaN	NaN	NaN	NaN	NaN	NaN	NaN	NaN	NaN	NaN	NaN	NaN	NaN	NaN	NaN	NaN	NaN	NaN	NaN	NaN	NaN	NaN	NaN	NaN	NaN	NaN	NaN	NaN	NaN	NaN	NaN	NaN	NaN	NaN	NaN	NaN	NaN	NaN	NaN	NaN	NaN	NaN	NaN	NaN	NaN	NaN	NaN	NaN	NaN	NaN	NaN	NaN	NaN	NaN	NaN	NaN	NaN	NaN	NaN	NaN	NaN	NaN	NaN	NaN	NaN	NaN	NaN	NaN	NaN	NaN	NaN	NaN	NaN	NaN	NaN	NaN	NaN	NaN	NaN	NaN	NaN	NaN	NaN	NaN	NaN	NaN	NaN	NaN	NaN	NaN	NaN	NaN	NaN	NaN	NaN	NaN	NaN	NaN	NaN	NaN	NaN	NaN	NaN	NaN	NaN	NaN	NaN	NaN	NaN	NaN	NaN	NaN	NaN	NaN	NaN	NaN	NaN	NaN	NaN	NaN	NaN	NaN	NaN	NaN	NaN	NaN	NaN	NaN	NaN	NaN	NaN	NaN	NaN	NaN	NaN	NaN	NaN	NaN	NaN	NaN	NaN	NaN	NaN	NaN	NaN	NaN	NaN	NaN	NaN	NaN	NaN	NaN	NaN	NaN	NaN	147.399	NaN	NaN	NaN	NaN	NaN	NaN	NaN	NaN	NaN	NaN	NaN	NaN	NaN	NaN	NaN	NaN	NaN	NaN	NaN	NaN	NaN	NaN	NaN	NaN	NaN	NaN	NaN	NaN	NaN	NaN	NaN	NaN	NaN	NaN	NaN	NaN	NaN	NaN	NaN	NaN	NaN	NaN	NaN	NaN	NaN	NaN	NaN	NaN	NaN	NaN	NaN	NaN	NaN	NaN	NaN	NaN	NaN	NaN	NaN	NaN	NaN	NaN	NaN	NaN	NaN	NaN	NaN	NaN	NaN	NaN	NaN	NaN	NaN	NaN	NaN	NaN	NaN	NaN	NaN	NaN	NaN	NaN	NaN	NaN	NaN	NaN	NaN	NaN	NaN	NaN	NaN	NaN	NaN	NaN	NaN	NaN	NaN	NaN	NaN	NaN	NaN	NaN	NaN	NaN	NaN	NaN	NaN	NaN	NaN	NaN	NaN	NaN	NaN	NaN	NaN	NaN	NaN	NaN	NaN	NaN	NaN	NaN	NaN	NaN	NaN	NaN	NaN	NaN	NaN	NaN	NaN	NaN	NaN	NaN	NaN	NaN	NaN	NaN	NaN	NaN	NaN	NaN	NaN	NaN	NaN	NaN	NaN	NaN	NaN	NaN	NaN	NaN	NaN	NaN	NaN	NaN	NaN	NaN	NaN	NaN	NaN	NaN	NaN	NaN	NaN	NaN	NaN	NaN	NaN	NaN	NaN	NaN	NaN	NaN	NaN	NaN	NaN	NaN	NaN	NaN	NaN	NaN	NaN	NaN	NaN	NaN	NaN	NaN	NaN	NaN	NaN	NaN	NaN	NaN	NaN	NaN	NaN	NaN	NaN	NaN	NaN	NaN	NaN	NaN	NaN	NaN	NaN	NaN	NaN	NaN	NaN	NaN	NaN	NaN	NaN	NaN	NaN	NaN	NaN	NaN	NaN	NaN	NaN	NaN	NaN	NaN	NaN	NaN	NaN	NaN	NaN	NaN	NaN	NaN	NaN	NaN
P54728	Rad23b	UV excision repair protein RAD23 homolog B	155.709	NaN	NaN	NaN	NaN	54.4246	103.214	NaN	NaN	223.186	NaN	NaN	NaN	315.991	NaN	NaN	149.16	NaN	NaN	NaN	NaN	NaN	NaN	NaN	42.0077	NaN	NaN	NaN	NaN	NaN	NaN	NaN	NaN	NaN	NaN	NaN	NaN	NaN	NaN	100.721	NaN	NaN	NaN	NaN	NaN	NaN	NaN	NaN	NaN	NaN	NaN	NaN	213.447	NaN	93.8258	141.953	105.816	244.654	216.706	NaN	NaN	NaN	94.4771	NaN	NaN	NaN	NaN	NaN	NaN	95.419	NaN	NaN	51.5822	140.593	171.84	172.953	NaN	NaN	NaN	NaN	NaN	81.1179	NaN	NaN	NaN	NaN	144.618	NaN	NaN	NaN	63.9448	NaN	NaN	NaN	NaN	NaN	NaN	NaN	NaN	341.647	47.3855	NaN	NaN	NaN	61.0278	NaN	NaN	NaN	83.8188	NaN	77.0955	NaN	NaN	NaN	46.2343	158.834	NaN	NaN	132.719	192.813	176.245	NaN	NaN	NaN	NaN	129.028	118.476	126.774	234.734	NaN	NaN	NaN	NaN	NaN	NaN	NaN	NaN	197.722	75.0613	NaN	NaN	NaN	267.559	NaN	234.463	NaN	NaN	126.392	NaN	NaN	217.708	NaN	NaN	NaN	NaN	NaN	NaN	NaN	178.449	NaN	82.2142	NaN	NaN	167.299	NaN	NaN	139.631	NaN	426.561	NaN	61.8609	64.4555	NaN	NaN	466.744	NaN	NaN	132.399	40.5236	112.708	NaN	NaN	NaN	NaN	NaN	377.131	NaN	NaN	NaN	NaN	NaN	NaN	NaN	NaN	NaN	NaN	41.8172	NaN	NaN	NaN	83.0275	NaN	NaN	48.0124	NaN	NaN	NaN	NaN	NaN	76.78	82.5896	107.913	54.9068	NaN	NaN	NaN	NaN	NaN	NaN	NaN	98.106	155.249	NaN	150.985	176.84	40.507	270.09	NaN	NaN	108.968	266.271	NaN	NaN	93.6556	NaN	NaN	291.083	306.183	NaN	NaN	NaN	NaN	293.728	103.121	NaN	NaN	NaN	115.413	NaN	NaN	NaN	64.5608	NaN	NaN	156.689	NaN	NaN	NaN	195.297	NaN	NaN	167.474	90.0766	NaN	NaN	NaN	829.584	311.127	769.893	213.365	NaN	NaN	NaN	NaN	NaN	220.663	186.756	NaN	103.594	NaN	NaN	NaN	99.6089	70.1648	NaN	NaN	NaN	NaN	166.593	NaN	247.483	116.726	NaN	NaN	344.771	104.669	NaN	NaN	NaN	NaN	66.7327	87.6624	214.264	103.422	NaN	NaN	NaN	NaN	NaN	NaN	NaN	NaN	NaN	NaN	NaN	68.5375	NaN	71.2237	NaN	104.132	39.8721	NaN	NaN	NaN	NaN	NaN	79.4015	NaN	NaN	160.812	NaN	NaN	NaN	NaN	NaN	57.9009	108.161	88.2804	112.774	78.767	NaN	NaN	NaN	NaN	NaN	NaN	395.144	NaN	40.037	NaN	NaN	NaN	NaN	230.496	NaN	NaN	NaN	196.015	NaN	NaN	25.2297	78.1642	NaN	344.92	NaN	NaN	NaN	NaN	NaN	NaN	NaN	NaN	NaN	44.4861	58.077	NaN	255.363	NaN	NaN	NaN	NaN	455.077	NaN	NaN	NaN	91.2106	NaN	NaN	NaN	NaN	NaN	NaN	NaN	76.1659	NaN	NaN	96.909	NaN	NaN	NaN	NaN	NaN	NaN	NaN	79.3379	NaN	107.347	NaN	NaN	NaN	NaN	197.73	34.5157	NaN	NaN	68.4011	80.745	NaN	NaN	NaN	68.1552	NaN	NaN	131.782	49.7188	38.2215	NaN	111.895	77.5155	91.8568	NaN	150.618	NaN	NaN	333.269	85.3405	NaN	NaN	NaN	NaN	NaN	NaN	NaN	80.0716	NaN	NaN	NaN	NaN	NaN	NaN	NaN	NaN	NaN	NaN	NaN	NaN	NaN	NaN	NaN	NaN	NaN	NaN	191.926	NaN	NaN	29.8301	NaN	NaN	199.11	NaN	NaN	NaN	NaN	54.7319	NaN	NaN	NaN	49.2114	NaN	NaN	NaN	NaN	NaN	128.702	NaN	NaN	NaN	NaN	NaN	NaN	NaN	NaN	NaN	NaN	59.8626	60.8123	97.9721	NaN	NaN	NaN	NaN	107.343	NaN	135.883	NaN	NaN	NaN	302.604	NaN	NaN	NaN	NaN	NaN	NaN	131.462	NaN	206.292	NaN	41.4737	NaN	NaN	NaN	64.8738	197.461	NaN	NaN	NaN	NaN	108.56	NaN	NaN	147.434	NaN	NaN	NaN	NaN	NaN	373.843	80.1133	NaN	NaN	NaN	NaN	NaN	44.9915	32.6882	NaN	NaN	113.81	NaN	78.9435	65.2902	NaN	90.6205	NaN	77.6379	58.8605	62.9428	NaN	NaN	NaN	1432.52	NaN	34.1222	70.1436	NaN	NaN	NaN	NaN	60.0535	13.3477	NaN	291.987	229.793	153.776	NaN	NaN	52.4115	61.3211	92.3831	NaN	91.3551	93.0125	146.663	NaN	NaN	NaN	176.513	NaN	41.8963	117.14	NaN	NaN	NaN	147.492	NaN	NaN	NaN	49.7994	93.3044	42.3595	NaN	NaN	174.587	66.4878	46.6395	NaN	NaN	NaN	33.9055	84.5711	NaN	377.046	NaN	82.5932	99.0756	NaN	NaN	116.055	379.965	259.129	93.5699	52.029	112.973	78.5806	231.497	36.2281	44.1217	NaN	42.066	34.4147	NaN	40.0589	NaN	NaN	NaN	NaN	NaN	NaN	NaN	NaN	184.715	84.9309	NaN	NaN	NaN	104.195	NaN	145.9	93.2933	NaN	84.0841	NaN	NaN	129.628	NaN	NaN	NaN	151.712	NaN	NaN	NaN	151.555	61.2347	69.3609	NaN	NaN	NaN	NaN	35.5477	36.6754	92.1212	NaN	NaN	43.4343	NaN	125.534	50.943	NaN	83.1182	NaN	NaN	NaN	NaN	NaN	NaN	144.491	130.269	425.801	NaN	53.3549	82.8025	NaN	NaN	393.529	NaN	NaN	NaN	NaN	NaN	NaN	NaN	47.8428	44.3609	46.1366	59.8675	NaN	NaN	33.7675	72.7552	54.8975	NaN	NaN	579.972	NaN	72.7215	65.8292	156.222	NaN	382.548	NaN	NaN	NaN	NaN	108.959	105.898	112.586	115.092	NaN	115.626	56.1108	NaN	NaN	29.8459	NaN	NaN	NaN	NaN	NaN	48.0466	72.1225	NaN	NaN	NaN	NaN	NaN	156.681	57.6696	59.3585	NaN	NaN	192.861	NaN	NaN	NaN	87.4364	NaN	31.5729	NaN	NaN	88.2864	171	NaN	NaN	NaN	85.1381	159.063	NaN
P54775	Psmc4	26S proteasome regulatory subunit 6B	76.5755	NaN	NaN	NaN	NaN	32.9836	24.154	NaN	NaN	74.3847	NaN	NaN	NaN	173.091	NaN	NaN	102.697	NaN	NaN	NaN	NaN	15.8151	NaN	NaN	21.4119	NaN	NaN	NaN	NaN	NaN	NaN	NaN	23.195	NaN	NaN	60.9409	NaN	NaN	NaN	26.7647	NaN	NaN	NaN	NaN	NaN	NaN	NaN	NaN	27.549	NaN	NaN	NaN	39.3717	NaN	24.3542	46.3901	34.6327	72.1548	52.787	NaN	NaN	NaN	33.8946	NaN	NaN	NaN	NaN	NaN	NaN	30.7501	NaN	NaN	29.2873	NaN	38.3505	51.278	NaN	23.7327	NaN	NaN	NaN	17.068	NaN	16.4244	34.8865	NaN	43.988	NaN	17.2955	NaN	17.4478	38.1713	NaN	NaN	NaN	NaN	NaN	73.3962	95.6974	106.779	92.6951	NaN	NaN	11.7013	64.9278	NaN	NaN	NaN	66.2097	NaN	18.4479	16.8841	NaN	NaN	44.3083	43.5299	NaN	NaN	38.9852	73.206	69.0584	50.501	NaN	28.7478	NaN	48.9529	48.7824	54.1794	75.9848	NaN	34.5042	NaN	NaN	NaN	44.5482	NaN	NaN	74.2258	63.7125	NaN	NaN	NaN	117.751	NaN	105.673	NaN	NaN	75.8329	NaN	NaN	93.0118	NaN	NaN	NaN	NaN	NaN	NaN	509.056	113.627	NaN	52.317	NaN	NaN	113.916	NaN	83.4313	152.521	NaN	200.449	NaN	38.9511	71.9268	NaN	NaN	298.871	NaN	NaN	74.5186	22.8376	45.6922	NaN	NaN	27.8546	NaN	75.497	321.807	NaN	NaN	NaN	NaN	NaN	NaN	NaN	NaN	NaN	NaN	31.4507	243.403	NaN	NaN	69.5312	NaN	66.6945	36.5062	2210.91	NaN	NaN	57.5163	NaN	26.2951	48.0728	66.0125	27.7086	NaN	630.171	NaN	NaN	NaN	NaN	NaN	35.9727	124.678	NaN	86.656	146.296	24.6434	90.2333	NaN	37.2349	92.8153	176.733	NaN	NaN	39.3565	NaN	NaN	84.5204	120.204	NaN	NaN	48.5944	47.2431	155.753	40.8532	127.217	NaN	NaN	53.4654	161.147	NaN	42.3496	44.9106	22.3801	NaN	85.5603	NaN	56.6327	2237.39	84.0617	NaN	NaN	70.2289	30.6657	NaN	NaN	NaN	255.503	NaN	149.628	163.266	35.2162	NaN	NaN	NaN	NaN	141.276	47.6482	30.1866	32.6345	NaN	194.897	NaN	61.7419	21.3645	NaN	NaN	43.5109	NaN	117.589	92.0938	114.802	45.9387	NaN	NaN	192.877	47.7768	32.3743	NaN	46.568	NaN	19.8989	NaN	224.91	46.6697	NaN	53.8422	NaN	NaN	NaN	NaN	NaN	NaN	NaN	NaN	NaN	39.4898	NaN	25.8768	67.8809	34.5121	36.257	36.6496	NaN	NaN	NaN	NaN	35.614	13.565	NaN	87.5734	NaN	NaN	77.2109	NaN	NaN	27.0358	40.1939	33.2907	51.372	38.4586	NaN	NaN	NaN	NaN	NaN	173.047	256.82	29.9411	29.691	NaN	NaN	NaN	NaN	136.646	NaN	NaN	20.2092	70.4382	NaN	NaN	31.5001	48.0202	33.9251	74.9994	22.1413	13.2186	27.5897	NaN	NaN	NaN	NaN	NaN	NaN	40.9701	116.801	NaN	63.2844	NaN	NaN	44.4875	NaN	177.388	NaN	NaN	NaN	47.0272	NaN	17.9533	NaN	NaN	NaN	NaN	34.694	36.1427	NaN	NaN	NaN	NaN	184.841	NaN	42.3834	27.1226	NaN	NaN	62.116	NaN	NaN	NaN	NaN	19.9001	NaN	59.595	30.3514	NaN	NaN	NaN	36.3587	53.928	NaN	53.1135	23.4139	NaN	102.027	39.8768	51.6783	23.8842	NaN	58.702	39.773	48.977	NaN	103.217	NaN	NaN	162.49	58.1979	NaN	NaN	NaN	NaN	NaN	NaN	280.019	33.7464	NaN	233.671	NaN	NaN	NaN	NaN	NaN	100.813	NaN	NaN	26.5491	NaN	NaN	NaN	NaN	NaN	NaN	NaN	75.9056	NaN	NaN	25.4686	NaN	NaN	39.4181	NaN	NaN	32.3133	NaN	44.9545	NaN	NaN	NaN	20.3198	NaN	38.82	NaN	NaN	NaN	126.349	NaN	NaN	NaN	NaN	NaN	NaN	NaN	NaN	NaN	NaN	46.8022	21.4654	97.3949	NaN	NaN	94.6394	NaN	98.2011	NaN	77.2564	NaN	NaN	105.199	86.9003	NaN	40.1958	NaN	NaN	36.6387	54.6228	46.1108	661.34	71.5287	NaN	34.0182	NaN	NaN	23.571	55.25	98.3979	NaN	NaN	NaN	NaN	51.2133	15.2206	NaN	55.8568	NaN	NaN	NaN	217.467	NaN	185.835	23.9578	39.6772	NaN	NaN	NaN	NaN	28.8791	35.5168	NaN	NaN	39.1048	NaN	31.097	29.5393	NaN	34.7911	NaN	38.5475	31.9079	38.5843	18.5206	NaN	NaN	161.319	NaN	52.3169	59.2369	125.944	NaN	NaN	NaN	32.2561	12.4952	NaN	137.235	88.129	68.7481	NaN	NaN	22.1213	23.8472	52.9354	NaN	56.6657	41.1793	65.2326	NaN	NaN	NaN	91.8759	NaN	14.0608	82.5089	NaN	NaN	NaN	78.9839	NaN	NaN	NaN	24.6346	45.2525	27.3359	NaN	NaN	NaN	25.3006	NaN	NaN	NaN	NaN	36.8704	34.0678	NaN	91.1442	NaN	40.5796	23.1676	NaN	NaN	30.605	NaN	49.4722	38.6202	22.4076	24.4147	22.1758	82.2765	36.0004	38.5142	NaN	33.9124	21.2993	NaN	NaN	NaN	16.5465	NaN	NaN	NaN	NaN	NaN	NaN	43.7725	60.5054	NaN	NaN	NaN	NaN	42.6594	85.6133	52.6197	NaN	55.1968	33.7421	70.0664	101.064	NaN	NaN	NaN	45.3128	NaN	34.864	NaN	135.498	41.9845	55.1596	9.23358	419.089	NaN	NaN	19.3522	68.3921	36.6502	NaN	NaN	21.4717	NaN	81.6143	26.8609	NaN	47.9306	NaN	NaN	NaN	NaN	NaN	109.841	69.9259	45.1618	49.1873	NaN	23.3475	37.5603	NaN	NaN	NaN	NaN	NaN	26.9091	NaN	NaN	NaN	NaN	15.8522	49.3583	19.0869	28.2788	NaN	NaN	27.2288	28.0242	NaN	NaN	NaN	393.865	NaN	18.8103	NaN	71.0288	NaN	NaN	NaN	NaN	NaN	NaN	64.7755	66.4897	35.1986	162.958	622.019	40.88	27.4399	NaN	NaN	20.092	NaN	35.2231	NaN	27.3027	NaN	20.7132	42.3813	NaN	NaN	NaN	NaN	NaN	83.7655	20.6023	43.1637	23.4981	NaN	58.392	NaN	NaN	NaN	33.0554	NaN	24.6718	31.7593	NaN	46.6786	69.3324	15.9105	NaN	29.6542	NaN	57.5475	NaN
P54797	Tango2	Transport and Golgi organization 2 homolog	NaN	NaN	NaN	NaN	NaN	NaN	NaN	NaN	NaN	NaN	NaN	NaN	NaN	NaN	NaN	NaN	55.0514	NaN	NaN	NaN	NaN	NaN	NaN	NaN	NaN	NaN	NaN	NaN	NaN	NaN	NaN	NaN	NaN	NaN	NaN	NaN	NaN	NaN	NaN	NaN	NaN	NaN	NaN	NaN	NaN	NaN	NaN	NaN	NaN	NaN	NaN	NaN	NaN	NaN	NaN	NaN	NaN	NaN	NaN	NaN	NaN	NaN	35.69	NaN	NaN	NaN	NaN	NaN	NaN	NaN	NaN	NaN	26.3346	NaN	NaN	NaN	NaN	NaN	NaN	NaN	NaN	40.2629	NaN	NaN	NaN	NaN	NaN	NaN	NaN	NaN	50.2052	NaN	NaN	NaN	NaN	NaN	NaN	NaN	NaN	NaN	NaN	NaN	NaN	NaN	NaN	NaN	NaN	43.9398	27.8192	NaN	15.9142	NaN	NaN	NaN	NaN	NaN	NaN	NaN	NaN	NaN	NaN	NaN	NaN	NaN	NaN	NaN	NaN	NaN	NaN	NaN	NaN	NaN	NaN	NaN	NaN	NaN	NaN	NaN	52.1383	NaN	NaN	NaN	NaN	NaN	NaN	NaN	NaN	NaN	NaN	NaN	23.142	NaN	NaN	NaN	NaN	NaN	NaN	NaN	65.4546	NaN	NaN	NaN	NaN	NaN	NaN	NaN	29.1247	NaN	NaN	NaN	25.0785	NaN	NaN	NaN	NaN	NaN	NaN	NaN	25.3664	NaN	39.4615	NaN	NaN	NaN	NaN	NaN	43.7588	NaN	NaN	NaN	NaN	NaN	NaN	NaN	NaN	NaN	44.2586	NaN	NaN	NaN	NaN	344.79	NaN	NaN	NaN	NaN	NaN	NaN	NaN	38.7919	NaN	111.058	NaN	NaN	NaN	NaN	NaN	NaN	NaN	NaN	57.4358	NaN	NaN	NaN	NaN	NaN	NaN	NaN	NaN	NaN	NaN	NaN	NaN	NaN	NaN	NaN	NaN	NaN	NaN	NaN	NaN	NaN	NaN	NaN	NaN	NaN	NaN	NaN	NaN	NaN	NaN	52.2527	NaN	NaN	NaN	NaN	NaN	NaN	NaN	NaN	NaN	18.5102	NaN	NaN	NaN	NaN	NaN	NaN	NaN	378.498	NaN	NaN	NaN	NaN	NaN	NaN	NaN	102.571	NaN	NaN	NaN	NaN	85.3909	NaN	NaN	NaN	58.2155	NaN	NaN	NaN	NaN	NaN	NaN	NaN	237.678	NaN	NaN	NaN	NaN	NaN	NaN	NaN	NaN	62.8762	NaN	NaN	NaN	NaN	NaN	NaN	NaN	NaN	NaN	NaN	NaN	27.5211	76.1012	103.628	NaN	NaN	47.8947	NaN	NaN	NaN	NaN	NaN	NaN	NaN	NaN	NaN	NaN	NaN	NaN	NaN	NaN	NaN	NaN	NaN	NaN	44.9177	NaN	NaN	NaN	NaN	NaN	NaN	50.4515	NaN	NaN	NaN	NaN	NaN	NaN	NaN	NaN	NaN	NaN	NaN	NaN	NaN	35.7908	NaN	NaN	NaN	NaN	287.478	NaN	NaN	NaN	924.505	NaN	NaN	NaN	87.0437	NaN	NaN	NaN	NaN	NaN	NaN	NaN	NaN	NaN	NaN	NaN	NaN	NaN	NaN	NaN	NaN	NaN	NaN	NaN	NaN	NaN	NaN	NaN	NaN	NaN	NaN	NaN	NaN	NaN	NaN	75.6041	NaN	NaN	NaN	NaN	NaN	NaN	NaN	NaN	NaN	NaN	NaN	NaN	NaN	NaN	NaN	NaN	NaN	NaN	NaN	NaN	79.2645	NaN	NaN	NaN	NaN	NaN	223.756	NaN	NaN	NaN	28.1077	NaN	NaN	302.984	NaN	NaN	NaN	NaN	NaN	NaN	NaN	NaN	NaN	NaN	NaN	NaN	NaN	NaN	NaN	NaN	NaN	NaN	NaN	NaN	NaN	NaN	NaN	NaN	NaN	NaN	33.7628	NaN	NaN	NaN	NaN	NaN	NaN	NaN	NaN	NaN	NaN	NaN	20.3819	NaN	NaN	NaN	NaN	NaN	NaN	NaN	NaN	NaN	NaN	NaN	NaN	NaN	NaN	NaN	NaN	NaN	41.1729	NaN	NaN	NaN	NaN	NaN	NaN	NaN	NaN	NaN	NaN	NaN	NaN	NaN	NaN	NaN	NaN	NaN	NaN	NaN	NaN	NaN	NaN	7.80865	NaN	NaN	NaN	NaN	NaN	NaN	NaN	NaN	NaN	NaN	NaN	NaN	NaN	NaN	NaN	NaN	NaN	NaN	NaN	NaN	NaN	NaN	NaN	NaN	NaN	42.9019	95.2361	NaN	NaN	42.6203	NaN	NaN	46.9095	NaN	NaN	NaN	NaN	67.7598	14.3774	48.919	NaN	NaN	NaN	NaN	72.9927	38.0165	NaN	NaN	NaN	NaN	90.2192	45.6907	NaN	NaN	NaN	NaN	NaN	NaN	97.7238	64.488	NaN	NaN	NaN	NaN	35.4216	NaN	NaN	NaN	NaN	NaN	NaN	NaN	NaN	NaN	NaN	NaN	NaN	NaN	NaN	NaN	NaN	70.3819	NaN	NaN	NaN	NaN	NaN	NaN	NaN	NaN	61.7912	NaN	NaN	NaN	NaN	217.948	NaN	NaN	NaN	NaN	NaN	119.55	46.6943	NaN	NaN	NaN	NaN	65.4376	16.1957	NaN	NaN	49.8205	NaN	204.133	NaN	NaN	NaN	NaN	NaN	NaN	NaN	NaN	NaN	NaN	NaN	NaN	NaN	NaN	NaN	NaN	NaN	NaN	169.037	NaN	NaN	NaN	NaN	NaN	NaN	NaN	NaN	121.526	NaN	NaN	NaN	129.464	39.418	NaN	NaN	NaN	37.9717	NaN	NaN	NaN	NaN	NaN	NaN	NaN	31.8431	NaN	NaN	NaN	NaN	NaN	NaN	NaN	372.292	NaN	61.6226	NaN	NaN	24.0763	72.3239	NaN	NaN	NaN	NaN	NaN	NaN	NaN	NaN	NaN	NaN	NaN	12.5009	35.8885	51.1758	NaN	NaN	NaN	NaN	31.3719	NaN	NaN	NaN	NaN	98.1784	NaN	156.482	NaN	NaN	NaN	NaN	NaN	NaN	NaN	NaN	NaN	54.9122	NaN	NaN	25.2553	NaN	NaN	20.9226	NaN	NaN	NaN	52.1966	NaN	NaN	25.1214	NaN	NaN	NaN	NaN	NaN	106.64	59.6567	NaN	66.7918	NaN	NaN	NaN	NaN	NaN	NaN	NaN	53.8394	114.324	NaN	NaN	NaN	NaN	NaN	NaN	NaN	NaN	NaN
P54818	Galc	Galactocerebrosidase	NaN	NaN	NaN	NaN	NaN	NaN	60.022	24.6069	NaN	NaN	NaN	NaN	NaN	NaN	NaN	NaN	448.541	NaN	NaN	NaN	NaN	NaN	NaN	NaN	NaN	NaN	104.562	NaN	NaN	NaN	NaN	NaN	NaN	NaN	NaN	NaN	NaN	NaN	NaN	NaN	NaN	121.396	NaN	NaN	NaN	NaN	NaN	NaN	NaN	NaN	NaN	NaN	NaN	NaN	NaN	NaN	NaN	NaN	749.434	NaN	NaN	NaN	102.265	NaN	NaN	NaN	NaN	NaN	NaN	NaN	NaN	NaN	126.913	NaN	NaN	NaN	33.2369	NaN	NaN	NaN	NaN	NaN	NaN	NaN	566.92	NaN	NaN	NaN	34.8946	NaN	NaN	377.608	NaN	50.1713	NaN	NaN	NaN	NaN	NaN	NaN	NaN	NaN	NaN	NaN	NaN	NaN	NaN	NaN	NaN	NaN	47.2725	NaN	NaN	NaN	151.19	NaN	NaN	NaN	NaN	344.854	NaN	NaN	NaN	NaN	NaN	NaN	NaN	264.5	NaN	133.1	NaN	NaN	NaN	NaN	41.6831	NaN	NaN	NaN	NaN	NaN	NaN	NaN	723.771	NaN	NaN	NaN	NaN	NaN	NaN	NaN	41.1272	NaN	NaN	NaN	NaN	NaN	NaN	NaN	NaN	NaN	NaN	51.7026	NaN	NaN	NaN	NaN	NaN	NaN	NaN	NaN	46.8275	46.1136	NaN	NaN	NaN	NaN	NaN	NaN	37.6906	NaN	NaN	NaN	NaN	NaN	NaN	NaN	70.9871	NaN	NaN	NaN	NaN	NaN	NaN	270.809	NaN	NaN	12.2541	NaN	NaN	NaN	NaN	NaN	64.0384	NaN	NaN	NaN	NaN	193.843	NaN	25.7621	72.8958	NaN	53.1385	NaN	NaN	NaN	NaN	NaN	NaN	314.317	NaN	NaN	NaN	NaN	NaN	61.3288	NaN	NaN	332.177	NaN	47.1539	NaN	NaN	12.6874	NaN	NaN	NaN	NaN	100.152	NaN	NaN	NaN	NaN	NaN	NaN	NaN	NaN	NaN	NaN	NaN	50.2039	64.0397	NaN	NaN	38.8717	NaN	30.1005	NaN	NaN	NaN	NaN	NaN	NaN	NaN	NaN	NaN	NaN	NaN	NaN	NaN	NaN	NaN	NaN	NaN	NaN	29.5856	NaN	NaN	NaN	NaN	NaN	NaN	278.784	NaN	NaN	NaN	22.1122	NaN	NaN	NaN	570.057	NaN	NaN	NaN	NaN	NaN	NaN	NaN	NaN	NaN	NaN	NaN	NaN	NaN	NaN	NaN	NaN	NaN	NaN	NaN	NaN	NaN	NaN	NaN	NaN	69.6613	NaN	69.2535	NaN	8.30946	84.9008	NaN	NaN	NaN	NaN	NaN	NaN	NaN	NaN	147.16	NaN	NaN	NaN	NaN	868.092	144.749	NaN	3.94854	NaN	34.4833	NaN	NaN	NaN	NaN	NaN	NaN	NaN	19.5792	134.934	NaN	NaN	NaN	NaN	NaN	NaN	NaN	NaN	NaN	NaN	43.8796	64.5541	4.73847	146.397	NaN	75.5885	NaN	NaN	NaN	NaN	NaN	NaN	NaN	NaN	11.1381	NaN	NaN	NaN	NaN	NaN	15.9485	40.2297	NaN	NaN	NaN	NaN	NaN	NaN	NaN	NaN	NaN	NaN	NaN	NaN	NaN	NaN	NaN	NaN	NaN	NaN	NaN	NaN	50.4448	NaN	NaN	NaN	NaN	NaN	110.686	NaN	NaN	NaN	NaN	13.5549	NaN	NaN	NaN	NaN	NaN	NaN	NaN	NaN	NaN	NaN	NaN	14.9462	11.0044	NaN	488.653	613.565	NaN	NaN	NaN	NaN	NaN	NaN	NaN	NaN	NaN	NaN	NaN	NaN	NaN	NaN	38.1296	NaN	NaN	NaN	NaN	NaN	NaN	NaN	NaN	NaN	NaN	1	NaN	NaN	NaN	NaN	NaN	NaN	NaN	NaN	NaN	NaN	NaN	NaN	NaN	NaN	NaN	NaN	1078.22	NaN	NaN	NaN	NaN	NaN	59.7945	NaN	NaN	NaN	NaN	NaN	NaN	NaN	1013.42	NaN	NaN	NaN	NaN	NaN	NaN	197.629	NaN	NaN	104.572	NaN	NaN	NaN	NaN	NaN	NaN	NaN	NaN	NaN	NaN	51.7961	NaN	NaN	57.3789	NaN	NaN	NaN	NaN	NaN	NaN	NaN	NaN	69.7926	NaN	237.582	76.5724	98.736	NaN	NaN	NaN	NaN	NaN	NaN	1	NaN	NaN	NaN	NaN	360.213	NaN	NaN	NaN	NaN	11.2129	NaN	NaN	NaN	NaN	NaN	132.948	NaN	NaN	NaN	NaN	NaN	9.07695	NaN	NaN	NaN	NaN	309.986	19.8273	NaN	NaN	NaN	196.597	NaN	17.9732	68.0342	NaN	NaN	NaN	NaN	132.457	10.229	NaN	NaN	NaN	NaN	NaN	NaN	18.1251	19.7883	NaN	NaN	NaN	NaN	399.609	NaN	NaN	NaN	NaN	NaN	38.3458	NaN	NaN	NaN	NaN	NaN	NaN	NaN	467.521	32.7131	NaN	NaN	NaN	NaN	NaN	12.1637	60.58	NaN	NaN	NaN	NaN	NaN	NaN	NaN	NaN	28.8575	18.9424	NaN	NaN	NaN	NaN	NaN	68.4	20.8128	NaN	NaN	NaN	19.2118	66.077	NaN	7.65253	10.205	NaN	43.5106	NaN	NaN	77.1257	NaN	NaN	NaN	150.381	237.719	NaN	NaN	NaN	NaN	NaN	NaN	NaN	NaN	NaN	NaN	19.0867	49.9093	NaN	NaN	33.129	NaN	NaN	NaN	NaN	NaN	NaN	NaN	NaN	33.491	29.4073	NaN	NaN	NaN	12.6062	NaN	6.29981	NaN	NaN	36.0228	NaN	NaN	25.5674	NaN	414.909	NaN	NaN	NaN	NaN	NaN	NaN	NaN	28.2091	NaN	82.2974	50.7187	NaN	NaN	NaN	NaN	NaN	NaN	NaN	NaN	60.0374	NaN	57.2812	22.1909	NaN	53.2633	41.5845	NaN	NaN	41.0224	99.5993	25.795	NaN	NaN	NaN	NaN	28.4167	NaN	83.1034	NaN	NaN	NaN	NaN	75.1206	NaN	NaN	NaN	NaN	NaN	NaN	NaN	63.7467	NaN	NaN	96.0572	NaN	39.2882	NaN	NaN	NaN	NaN	187.554	NaN	NaN	NaN	NaN	NaN	768.727	173.795	379.651	NaN	112.849	NaN	NaN	NaN	NaN	6.58216	NaN	14.4973	67.9722	NaN	8.39813	NaN	53.86	NaN	NaN	NaN	NaN	NaN
P54822	Adsl	Adenylosuccinate lyase	42.5639	NaN	NaN	NaN	NaN	46.6194	NaN	NaN	NaN	31.3003	NaN	NaN	NaN	394.834	NaN	NaN	NaN	NaN	NaN	NaN	NaN	NaN	NaN	NaN	39.0965	NaN	NaN	NaN	NaN	NaN	NaN	NaN	NaN	NaN	NaN	NaN	NaN	NaN	NaN	116.498	NaN	NaN	NaN	NaN	NaN	NaN	NaN	NaN	NaN	NaN	NaN	NaN	56.1983	NaN	114.211	107.6	109.976	17.166	113.781	NaN	NaN	NaN	NaN	NaN	NaN	NaN	NaN	NaN	NaN	80.1571	NaN	NaN	NaN	NaN	NaN	62.0205	NaN	NaN	NaN	NaN	NaN	NaN	NaN	NaN	NaN	NaN	87.0356	NaN	NaN	NaN	47.9724	45.3848	NaN	NaN	NaN	NaN	NaN	NaN	NaN	NaN	72.0839	NaN	NaN	NaN	75.7832	NaN	NaN	NaN	64.1899	NaN	20.353	97.4656	NaN	NaN	NaN	73.7488	NaN	NaN	104.101	NaN	74.9411	NaN	NaN	NaN	NaN	106.542	71.8947	102.309	143.562	NaN	NaN	NaN	NaN	NaN	NaN	NaN	NaN	170.608	43.9112	NaN	NaN	NaN	158.351	NaN	NaN	NaN	NaN	50.5994	NaN	NaN	55.2723	NaN	NaN	NaN	NaN	NaN	NaN	NaN	191.08	NaN	182.503	NaN	NaN	211.273	NaN	NaN	220.829	NaN	NaN	NaN	96.5512	149.127	NaN	NaN	887.295	NaN	NaN	256.454	70.0486	161.129	NaN	NaN	266.455	NaN	154.381	893.911	NaN	NaN	NaN	NaN	NaN	NaN	NaN	NaN	NaN	NaN	NaN	NaN	NaN	NaN	NaN	NaN	NaN	139.312	NaN	NaN	NaN	NaN	NaN	78.8355	NaN	84.5543	62.7589	NaN	NaN	NaN	NaN	NaN	NaN	NaN	38.2762	NaN	NaN	NaN	NaN	NaN	382.659	NaN	NaN	156.454	149.53	NaN	NaN	NaN	NaN	NaN	NaN	NaN	NaN	NaN	NaN	NaN	NaN	NaN	NaN	NaN	NaN	54.8248	NaN	NaN	NaN	71.1944	NaN	NaN	65.5394	NaN	NaN	NaN	NaN	NaN	NaN	NaN	NaN	NaN	NaN	NaN	NaN	NaN	NaN	NaN	NaN	NaN	NaN	NaN	NaN	NaN	NaN	NaN	15.416	NaN	NaN	NaN	32.82	NaN	NaN	NaN	NaN	NaN	NaN	NaN	NaN	75.6792	NaN	NaN	NaN	NaN	NaN	NaN	NaN	NaN	16.8553	NaN	NaN	NaN	NaN	70.8221	NaN	NaN	NaN	NaN	NaN	NaN	NaN	NaN	NaN	NaN	NaN	44.6547	NaN	NaN	NaN	NaN	NaN	NaN	NaN	NaN	NaN	NaN	NaN	NaN	NaN	NaN	NaN	NaN	NaN	11.9806	43.8915	23.3104	21.6582	38.597	NaN	NaN	NaN	NaN	NaN	NaN	198.088	NaN	21.0542	NaN	NaN	NaN	91.9808	204.2	NaN	NaN	NaN	NaN	NaN	NaN	18.4218	77.4191	NaN	177.358	NaN	NaN	NaN	NaN	NaN	NaN	NaN	NaN	NaN	45.642	64.1487	NaN	NaN	NaN	NaN	NaN	NaN	NaN	NaN	NaN	NaN	96.6966	NaN	NaN	NaN	NaN	NaN	NaN	59.9737	124.851	NaN	NaN	65.5816	NaN	NaN	NaN	74.9585	NaN	NaN	68.4948	NaN	NaN	NaN	NaN	NaN	NaN	NaN	37.4471	32.6127	NaN	NaN	NaN	102.206	NaN	NaN	NaN	48.7293	NaN	NaN	68.5847	NaN	22.3096	NaN	67.0491	111.463	107.199	NaN	85.9871	NaN	NaN	NaN	55.3573	NaN	NaN	44.7791	NaN	NaN	NaN	NaN	NaN	NaN	NaN	NaN	NaN	NaN	86.1036	NaN	117.962	NaN	NaN	NaN	NaN	NaN	NaN	NaN	NaN	NaN	NaN	116.979	NaN	NaN	17.0545	NaN	NaN	NaN	NaN	NaN	59.742	NaN	67.18	NaN	NaN	NaN	20.7018	NaN	NaN	NaN	NaN	NaN	NaN	NaN	NaN	NaN	NaN	NaN	NaN	NaN	NaN	NaN	NaN	39.3048	NaN	73.3106	NaN	NaN	NaN	NaN	117.596	NaN	NaN	NaN	NaN	28.5813	104.66	NaN	NaN	NaN	NaN	73.7244	NaN	74.9994	NaN	NaN	NaN	NaN	NaN	NaN	NaN	NaN	NaN	NaN	NaN	NaN	NaN	NaN	NaN	NaN	108.186	NaN	NaN	NaN	NaN	NaN	NaN	52.349	37.8218	NaN	NaN	NaN	NaN	15.5576	27.0325	NaN	NaN	NaN	NaN	67.2171	28.3897	NaN	77.4555	NaN	55.7999	40.8267	25.244	NaN	NaN	NaN	41.1234	NaN	31.952	NaN	NaN	NaN	NaN	NaN	23.773	35.4423	NaN	NaN	NaN	NaN	NaN	NaN	36.2226	19.5219	NaN	NaN	NaN	37.387	NaN	NaN	NaN	NaN	83.8644	NaN	44.3096	76.8591	11.3562	NaN	NaN	114.747	NaN	NaN	NaN	NaN	40.7797	33.4961	NaN	NaN	NaN	37.997	NaN	NaN	NaN	NaN	27.0544	102.325	NaN	NaN	NaN	32.6355	NaN	NaN	NaN	NaN	NaN	29.7313	35.0109	67.0067	NaN	44.7801	56.0037	19.1355	NaN	NaN	59.5215	NaN	NaN	NaN	NaN	NaN	NaN	NaN	NaN	NaN	NaN	NaN	33.9954	NaN	NaN	NaN	NaN	NaN	NaN	31.6516	47.7591	NaN	NaN	NaN	NaN	31.9366	NaN	NaN	NaN	NaN	NaN	28.2126	NaN	64.5848	92.2741	51.085	22.6324	NaN	NaN	NaN	32.2176	NaN	44.7415	NaN	NaN	NaN	NaN	56.2844	30.1764	NaN	35.8852	NaN	NaN	NaN	57.1343	NaN	NaN	118.149	NaN	NaN	NaN	NaN	49.6555	NaN	NaN	NaN	NaN	NaN	NaN	NaN	NaN	NaN	NaN	NaN	53.799	13.4204	NaN	NaN	NaN	NaN	67.7044	NaN	NaN	NaN	361.466	NaN	NaN	1.21327	NaN	NaN	NaN	NaN	NaN	NaN	NaN	NaN	66.6563	29.2537	69.865	NaN	NaN	15.2223	NaN	NaN	NaN	NaN	NaN	NaN	29.7663	NaN	9.84213	40.7115	NaN	NaN	NaN	NaN	NaN	NaN	46.5798	35.2567	NaN	NaN	134.997	NaN	NaN	NaN	114.68	NaN	42.8287	38.5575	NaN	31.4164	NaN	NaN	NaN	NaN	73.4984	161.803	NaN
P54823	Ddx6	Probable ATP-dependent RNA helicase DDX6	NaN	NaN	NaN	NaN	NaN	NaN	NaN	NaN	NaN	142.314	NaN	NaN	NaN	NaN	NaN	NaN	NaN	NaN	NaN	NaN	NaN	NaN	NaN	NaN	NaN	NaN	NaN	NaN	NaN	NaN	NaN	NaN	NaN	NaN	NaN	NaN	NaN	NaN	NaN	NaN	NaN	NaN	NaN	NaN	NaN	NaN	NaN	NaN	NaN	NaN	NaN	NaN	62.1677	NaN	41.2014	NaN	77.4102	NaN	52.6637	NaN	NaN	NaN	NaN	NaN	NaN	NaN	NaN	NaN	NaN	79.6795	NaN	NaN	NaN	NaN	54.9942	NaN	NaN	NaN	NaN	NaN	NaN	31.0755	NaN	NaN	NaN	NaN	52.6106	NaN	NaN	NaN	32.0506	NaN	NaN	NaN	NaN	NaN	NaN	NaN	NaN	99.9749	70.7426	NaN	NaN	NaN	76.0032	NaN	NaN	NaN	NaN	NaN	18.2496	NaN	NaN	NaN	23.335	68.7602	NaN	NaN	NaN	NaN	17.1355	NaN	NaN	NaN	NaN	NaN	63.9019	50.1881	81.7964	NaN	NaN	NaN	NaN	NaN	NaN	NaN	NaN	45.0931	NaN	NaN	NaN	NaN	NaN	NaN	NaN	NaN	NaN	34.5664	NaN	NaN	15.5676	NaN	NaN	NaN	NaN	NaN	NaN	NaN	NaN	NaN	NaN	NaN	NaN	NaN	NaN	196.395	NaN	NaN	NaN	NaN	25.1	NaN	NaN	NaN	NaN	NaN	NaN	NaN	NaN	NaN	NaN	NaN	65.4118	NaN	41.2621	NaN	NaN	NaN	NaN	NaN	NaN	NaN	NaN	NaN	NaN	NaN	8.49559	NaN	NaN	NaN	125.772	NaN	NaN	25.1686	NaN	NaN	NaN	NaN	NaN	15.9057	NaN	NaN	24.0387	NaN	NaN	NaN	NaN	NaN	NaN	NaN	NaN	NaN	NaN	42.5929	47.1662	11.7719	NaN	NaN	NaN	42.7717	NaN	NaN	NaN	NaN	NaN	NaN	16.6301	NaN	NaN	NaN	NaN	NaN	NaN	NaN	NaN	NaN	NaN	NaN	NaN	NaN	NaN	39.5164	NaN	NaN	21.3928	NaN	75.4746	NaN	NaN	NaN	NaN	NaN	NaN	NaN	NaN	NaN	NaN	NaN	93.3493	NaN	NaN	NaN	NaN	NaN	NaN	NaN	36.0125	NaN	28.865	NaN	NaN	NaN	NaN	NaN	NaN	NaN	23.8666	NaN	113.749	NaN	79.1851	NaN	NaN	NaN	NaN	24.9655	16.5614	NaN	41.8406	NaN	37.8654	NaN	NaN	NaN	NaN	NaN	NaN	NaN	NaN	NaN	NaN	NaN	NaN	NaN	NaN	12.5308	NaN	17.1739	47.3198	NaN	12.5687	NaN	NaN	NaN	NaN	NaN	NaN	NaN	NaN	NaN	NaN	NaN	51.494	NaN	NaN	NaN	24.1256	28.2099	29.5342	NaN	NaN	NaN	NaN	NaN	NaN	NaN	NaN	NaN	NaN	NaN	NaN	NaN	NaN	NaN	NaN	NaN	NaN	71.1306	NaN	NaN	4.67339	34.3554	49.5393	NaN	NaN	NaN	NaN	NaN	NaN	NaN	NaN	NaN	NaN	8.30166	44.225	NaN	NaN	NaN	NaN	NaN	NaN	NaN	NaN	NaN	NaN	22.3424	NaN	NaN	NaN	NaN	NaN	NaN	NaN	88.5695	NaN	NaN	13.131	NaN	109.042	NaN	NaN	NaN	NaN	NaN	NaN	NaN	15.4277	NaN	NaN	NaN	NaN	35.167	NaN	NaN	NaN	33.8337	22.6885	63.1429	NaN	NaN	NaN	NaN	NaN	54.0218	22.8857	NaN	NaN	9.62495	NaN	10.5753	NaN	5.26679	NaN	NaN	NaN	NaN	34.3306	NaN	NaN	NaN	NaN	NaN	NaN	NaN	NaN	NaN	NaN	NaN	NaN	63.1794	NaN	NaN	NaN	NaN	NaN	NaN	NaN	NaN	NaN	NaN	NaN	NaN	NaN	NaN	NaN	12.4968	NaN	NaN	NaN	NaN	NaN	NaN	52.4301	18.9281	NaN	NaN	NaN	24.6797	NaN	NaN	NaN	NaN	NaN	NaN	NaN	NaN	NaN	NaN	NaN	NaN	NaN	NaN	NaN	NaN	29.7299	24.7344	42.6957	NaN	NaN	116.176	29.6795	1	NaN	NaN	NaN	NaN	7.33003	66.7494	NaN	NaN	NaN	NaN	31.0087	NaN	50.4809	NaN	42.4712	NaN	NaN	NaN	NaN	NaN	NaN	20.8761	NaN	NaN	NaN	NaN	28.12	NaN	NaN	24.7492	NaN	NaN	NaN	NaN	NaN	NaN	NaN	19.5916	NaN	NaN	NaN	NaN	NaN	NaN	NaN	NaN	NaN	NaN	21.6519	16.6294	NaN	NaN	NaN	NaN	17.5415	NaN	NaN	NaN	NaN	NaN	NaN	19.7084	NaN	NaN	NaN	NaN	NaN	21.3822	22.3078	NaN	29.5949	48.9923	81.7697	NaN	NaN	NaN	NaN	30.9476	NaN	28.6427	17.3489	NaN	NaN	NaN	NaN	14.4598	NaN	18.6256	36.7379	NaN	NaN	NaN	102.998	NaN	NaN	NaN	NaN	68.6449	9.48944	NaN	NaN	NaN	NaN	NaN	NaN	NaN	NaN	8.74681	NaN	NaN	72.4402	NaN	23.8818	NaN	NaN	NaN	35.5869	NaN	30.2399	NaN	18.3783	NaN	18.1543	43.4845	10.4939	NaN	NaN	18.5391	9.70223	NaN	NaN	NaN	NaN	NaN	NaN	NaN	NaN	NaN	NaN	NaN	NaN	NaN	NaN	NaN	32.5321	NaN	48.7419	NaN	NaN	NaN	NaN	NaN	25.0977	NaN	NaN	NaN	NaN	NaN	NaN	NaN	42.7296	5.88609	NaN	NaN	21.4295	NaN	NaN	NaN	NaN	16.1411	NaN	NaN	NaN	NaN	NaN	NaN	NaN	NaN	NaN	NaN	NaN	286.26	NaN	NaN	NaN	3.53002	NaN	NaN	NaN	NaN	NaN	NaN	NaN	NaN	NaN	NaN	NaN	NaN	NaN	NaN	NaN	22.9336	NaN	13.1875	NaN	NaN	NaN	NaN	NaN	NaN	NaN	NaN	NaN	NaN	NaN	NaN	NaN	NaN	NaN	NaN	NaN	NaN	NaN	NaN	9.59685	NaN	NaN	NaN	13.8524	NaN	NaN	NaN	NaN	NaN	NaN	NaN	NaN	19.1351	NaN	NaN	NaN	NaN	NaN	NaN	NaN	NaN	37.8809	NaN	NaN	20.8637	NaN	NaN	NaN	23.5987	NaN	13.2534	NaN	NaN	NaN	6.90558	NaN	NaN	NaN	37.8061	8.15718	NaN
P54869	Hmgcs2	Hydroxymethylglutaryl-CoA synthase, mitochondrial	398.82	NaN	NaN	NaN	NaN	395.052	129.227	457.432	1210.11	NaN	NaN	NaN	392.256	NaN	NaN	NaN	60.6725	795.42	194.256	NaN	NaN	200.77	NaN	444.321	209.811	NaN	603.797	NaN	NaN	NaN	NaN	NaN	NaN	NaN	NaN	NaN	NaN	NaN	408.93	NaN	NaN	535.842	NaN	NaN	NaN	NaN	245.039	NaN	NaN	NaN	NaN	NaN	NaN	731.218	NaN	56.5517	NaN	NaN	NaN	NaN	NaN	NaN	61.7196	NaN	NaN	NaN	337.946	NaN	NaN	NaN	NaN	NaN	421.982	NaN	NaN	165.78	172.363	NaN	NaN	266.556	NaN	40.4915	637.711	560.324	NaN	NaN	NaN	NaN	306.145	NaN	NaN	283.129	NaN	NaN	NaN	NaN	NaN	215.116	NaN	NaN	276.842	NaN	382.825	78.8444	NaN	NaN	NaN	NaN	295.088	NaN	135.927	22.4942	59.5332	NaN	903.221	NaN	NaN	NaN	NaN	38.5029	NaN	383.873	NaN	51.896	NaN	NaN	NaN	NaN	NaN	421.913	132.582	NaN	389.704	NaN	285.992	NaN	NaN	NaN	346.08	223.016	NaN	NaN	112	NaN	NaN	5863.42	470.045	NaN	NaN	NaN	464.7	1115.91	NaN	NaN	NaN	NaN	NaN	NaN	402.198	NaN	NaN	NaN	NaN	141.167	NaN	677.642	346.639	NaN	1033.09	NaN	187.351	336.244	NaN	4796.22	NaN	NaN	119.431	NaN	279.775	NaN	87.7737	NaN	NaN	NaN	NaN	NaN	310.516	NaN	NaN	15009.4	4865.79	23905.5	NaN	3462.67	NaN	NaN	245.244	NaN	NaN	NaN	NaN	NaN	141.682	NaN	NaN	NaN	NaN	172.766	NaN	226.896	278.49	100.372	95.3547	NaN	NaN	NaN	NaN	NaN	NaN	NaN	221.652	362.151	NaN	NaN	NaN	379.54	691.991	NaN	411.544	NaN	152.911	NaN	7695.99	NaN	NaN	1466.36	NaN	NaN	476.582	NaN	57.4826	NaN	NaN	NaN	NaN	NaN	5113.63	60.0489	NaN	NaN	205.49	187.57	1212.57	NaN	143.95	NaN	NaN	NaN	NaN	NaN	117.827	997.301	NaN	2421.96	NaN	NaN	NaN	778.728	NaN	110.274	37.9092	NaN	NaN	NaN	NaN	155.163	NaN	NaN	NaN	NaN	1697.19	NaN	170.015	623.706	NaN	NaN	152.139	NaN	507.86	NaN	NaN	NaN	NaN	1639.48	433.691	NaN	151.508	861.702	NaN	4687.95	NaN	NaN	290.306	NaN	NaN	NaN	882.834	336.849	NaN	NaN	902.201	NaN	NaN	335.422	NaN	536.321	NaN	97.7661	NaN	NaN	112.511	167.849	NaN	NaN	NaN	2763.15	43.323	NaN	NaN	393.255	NaN	NaN	NaN	NaN	155.392	31.9783	NaN	29.9668	NaN	79.4391	NaN	NaN	NaN	678.804	1369.21	NaN	770.198	482.259	543.846	1399.74	NaN	NaN	NaN	260.057	NaN	237.395	401.909	NaN	NaN	NaN	66.1671	38.3175	NaN	NaN	396.198	NaN	NaN	NaN	408.01	2024.27	NaN	235.343	NaN	83.675	NaN	NaN	NaN	NaN	NaN	NaN	543.652	NaN	NaN	NaN	NaN	NaN	NaN	NaN	NaN	570.766	NaN	296.739	NaN	NaN	NaN	NaN	NaN	NaN	378.907	NaN	NaN	249.175	NaN	NaN	81.3748	1938.48	NaN	1178.4	NaN	NaN	NaN	NaN	295.478	NaN	525.604	NaN	NaN	NaN	NaN	175.778	141.84	NaN	NaN	NaN	418.529	59.5909	NaN	179.251	NaN	60.3458	NaN	75.5676	460.095	NaN	NaN	106.194	NaN	631.46	NaN	NaN	NaN	NaN	NaN	272.355	NaN	NaN	NaN	443.444	NaN	NaN	NaN	NaN	NaN	NaN	95.7809	NaN	NaN	1807.35	NaN	NaN	NaN	NaN	NaN	NaN	NaN	151.224	NaN	NaN	NaN	135.912	NaN	NaN	NaN	NaN	NaN	NaN	NaN	234.615	NaN	634.325	NaN	NaN	NaN	NaN	163.011	2051.55	NaN	NaN	NaN	407.112	NaN	NaN	447.759	NaN	35.6013	591.062	NaN	NaN	1141.67	NaN	NaN	NaN	251.181	100.433	NaN	NaN	97.1172	NaN	NaN	564.023	668.443	NaN	NaN	NaN	NaN	NaN	NaN	NaN	316.549	NaN	783.591	302.844	1445.98	NaN	875.55	NaN	NaN	NaN	NaN	70.8405	572.354	NaN	NaN	NaN	1382.02	NaN	NaN	245.739	NaN	NaN	70.1402	242.683	467.734	34.7332	NaN	229.204	NaN	NaN	15.0779	NaN	NaN	17.0723	NaN	NaN	NaN	19.2011	NaN	160.503	NaN	NaN	NaN	NaN	741.368	68.0553	765.842	NaN	NaN	264.927	NaN	3.52302	44.3074	NaN	NaN	NaN	NaN	NaN	NaN	109.288	NaN	NaN	NaN	NaN	NaN	140.473	90.9882	NaN	NaN	NaN	NaN	NaN	NaN	NaN	NaN	NaN	50.6405	NaN	40.6678	5728.66	622.277	NaN	202.432	NaN	NaN	NaN	62.1785	260.905	NaN	NaN	NaN	NaN	NaN	NaN	295.602	115.893	NaN	120.109	NaN	NaN	NaN	NaN	NaN	208.401	NaN	NaN	NaN	139.827	196.704	1049.54	179.085	NaN	201.863	1394.05	NaN	881.833	69.3985	235.368	NaN	243.771	NaN	1986.83	417.023	359.863	742.413	NaN	NaN	NaN	NaN	NaN	NaN	NaN	1416.64	373.986	53.2443	NaN	NaN	NaN	362.937	NaN	NaN	NaN	138.943	NaN	NaN	NaN	65.6069	50.1892	NaN	NaN	NaN	NaN	225.12	NaN	NaN	NaN	262.472	NaN	NaN	NaN	NaN	125.785	150.094	NaN	NaN	NaN	NaN	280.133	NaN	NaN	NaN	NaN	329.592	NaN	1066.81	NaN	45.3978	1932.64	NaN	394.713	NaN	NaN	NaN	1334.13	627.385	8.88122	42.3684	11.955	572.953	549.507	49.6816	24.4952	NaN	NaN	NaN	NaN	NaN	NaN	NaN	361.842	4459.88	NaN	NaN	NaN	199.891	562.608	NaN	NaN	NaN	254.86	NaN	NaN	133.15	NaN	NaN	473.396	79.0927	289.152	NaN	NaN	NaN	NaN	146.394	1618.4	NaN	NaN	840.386	2538.52	62.2836	57.8016	NaN	23.5276	57.2061	56.7184	738.145	NaN	NaN	46.6664	520.883	NaN	496.116	NaN	171.651	79.0955	587.238	NaN	NaN	NaN	NaN	NaN
P55014;P55014-3;P55014-4	Slc12a1	Solute carrier family 12 member 1;Isoform B of Solute carrier family 12 member 1;Isoform F of Solute carrier family 12 member 1	NaN	NaN	NaN	2228.6	NaN	NaN	NaN	NaN	NaN	NaN	NaN	NaN	NaN	NaN	NaN	NaN	6.98241	NaN	NaN	NaN	NaN	NaN	NaN	NaN	NaN	4213.09	NaN	NaN	NaN	NaN	NaN	NaN	NaN	NaN	NaN	NaN	NaN	1441.01	NaN	NaN	NaN	NaN	4036.47	NaN	NaN	NaN	NaN	NaN	NaN	NaN	2577.65	NaN	NaN	NaN	2004.41	NaN	1768.21	1314.74	2305.65	2083.9	3134.08	NaN	NaN	NaN	NaN	NaN	NaN	NaN	273.385	2301.22	NaN	2844.81	NaN	NaN	1268.15	NaN	NaN	NaN	NaN	NaN	NaN	NaN	NaN	NaN	NaN	NaN	NaN	1926.91	NaN	3629.14	NaN	NaN	NaN	NaN	NaN	NaN	NaN	NaN	NaN	NaN	NaN	NaN	NaN	NaN	NaN	2431.03	NaN	NaN	NaN	NaN	NaN	NaN	NaN	NaN	NaN	2583.47	3968.75	NaN	2261.44	NaN	NaN	NaN	NaN	NaN	NaN	NaN	2624.8	NaN	NaN	NaN	NaN	NaN	NaN	NaN	NaN	NaN	NaN	4169.73	NaN	NaN	NaN	NaN	NaN	NaN	NaN	NaN	NaN	NaN	NaN	NaN	NaN	NaN	NaN	NaN	NaN	NaN	NaN	4202.76	NaN	2475.9	3615.86	383.605	27194.9	NaN	NaN	NaN	NaN	58405.1	NaN	NaN	NaN	NaN	NaN	NaN	NaN	13950.8	NaN	NaN	NaN	3425.27	NaN	NaN	1578.16	NaN	1691.27	2826.4	NaN	NaN	NaN	NaN	NaN	NaN	NaN	NaN	NaN	NaN	NaN	NaN	NaN	17705.6	905.345	NaN	NaN	NaN	NaN	NaN	NaN	NaN	NaN	NaN	NaN	NaN	NaN	NaN	NaN	NaN	259991	NaN	48016.8	NaN	NaN	NaN	NaN	NaN	NaN	NaN	NaN	84611.7	NaN	NaN	NaN	NaN	NaN	NaN	NaN	NaN	5851.03	6679.32	NaN	NaN	NaN	NaN	8919.82	2532.57	NaN	NaN	NaN	3168.91	NaN	NaN	NaN	NaN	NaN	NaN	NaN	13397.5	3317.92	NaN	11367.5	NaN	NaN	NaN	3708.62	NaN	NaN	NaN	NaN	NaN	NaN	NaN	NaN	NaN	NaN	NaN	NaN	NaN	NaN	NaN	NaN	3013.47	NaN	NaN	NaN	NaN	NaN	5604.58	NaN	8947.29	NaN	NaN	NaN	3511.55	206484	NaN	NaN	NaN	NaN	NaN	2631.14	NaN	NaN	NaN	NaN	NaN	NaN	3288.09	NaN	NaN	83058.3	NaN	NaN	NaN	NaN	NaN	NaN	NaN	NaN	NaN	NaN	NaN	NaN	NaN	NaN	NaN	NaN	NaN	NaN	NaN	160033	NaN	NaN	NaN	NaN	NaN	NaN	NaN	NaN	NaN	3376.04	NaN	NaN	2113.06	NaN	NaN	NaN	NaN	NaN	NaN	NaN	NaN	NaN	28603.7	NaN	NaN	NaN	NaN	NaN	3407.92	5417.36	NaN	NaN	NaN	NaN	NaN	NaN	NaN	NaN	NaN	NaN	NaN	NaN	NaN	4825.98	NaN	NaN	1298.85	NaN	NaN	4499.02	NaN	NaN	NaN	4550.83	NaN	NaN	1775.13	NaN	NaN	NaN	NaN	NaN	NaN	NaN	1280.94	1195.37	1840.39	NaN	NaN	NaN	5557.34	1211.01	NaN	2957.66	1758.85	NaN	NaN	735.678	NaN	4829.27	NaN	NaN	NaN	NaN	NaN	NaN	2013.75	NaN	NaN	NaN	NaN	NaN	NaN	NaN	NaN	NaN	NaN	NaN	NaN	1070.71	NaN	NaN	NaN	NaN	NaN	NaN	NaN	NaN	NaN	NaN	NaN	NaN	NaN	NaN	NaN	NaN	NaN	NaN	NaN	NaN	NaN	NaN	5721.17	NaN	NaN	NaN	NaN	NaN	NaN	NaN	NaN	36285.4	NaN	NaN	NaN	NaN	NaN	2238.16	NaN	NaN	NaN	NaN	NaN	3660.23	NaN	NaN	NaN	NaN	NaN	11340.1	NaN	NaN	NaN	NaN	NaN	NaN	NaN	NaN	NaN	NaN	NaN	6071.69	NaN	NaN	NaN	NaN	NaN	NaN	NaN	NaN	NaN	1830.35	NaN	NaN	NaN	NaN	NaN	NaN	NaN	NaN	NaN	NaN	NaN	858.6	NaN	NaN	NaN	NaN	419.763	NaN	4848.92	NaN	NaN	NaN	NaN	NaN	NaN	NaN	3786	NaN	NaN	NaN	NaN	NaN	4630.05	NaN	NaN	1372.06	NaN	2384.88	NaN	NaN	NaN	NaN	NaN	NaN	NaN	NaN	NaN	NaN	NaN	NaN	NaN	NaN	3231.55	NaN	19.9702	NaN	NaN	NaN	NaN	NaN	NaN	NaN	NaN	NaN	NaN	NaN	NaN	NaN	NaN	NaN	NaN	NaN	NaN	NaN	NaN	NaN	NaN	NaN	1275.35	1660.75	1008.51	2913.47	81.3237	NaN	NaN	NaN	2945.88	10207.6	2092.94	6276.08	NaN	NaN	4804.33	NaN	NaN	NaN	NaN	NaN	NaN	NaN	NaN	767.176	NaN	NaN	NaN	NaN	NaN	1801.74	28.4369	1124.53	NaN	135.606	NaN	NaN	NaN	NaN	NaN	NaN	NaN	NaN	NaN	NaN	NaN	1700.47	NaN	NaN	NaN	NaN	1538.47	NaN	NaN	NaN	NaN	NaN	NaN	NaN	NaN	NaN	NaN	NaN	NaN	1	1726.26	NaN	NaN	NaN	NaN	NaN	NaN	NaN	NaN	NaN	NaN	NaN	NaN	NaN	NaN	NaN	NaN	NaN	NaN	NaN	NaN	NaN	NaN	544.576	NaN	NaN	NaN	NaN	NaN	NaN	NaN	NaN	NaN	NaN	NaN	1429.28	NaN	NaN	NaN	1628.42	NaN	NaN	NaN	3385.98	NaN	NaN	NaN	NaN	NaN	NaN	NaN	NaN	NaN	1450.79	NaN	NaN	NaN	NaN	NaN	NaN	NaN	NaN	NaN	NaN	NaN	NaN	NaN	NaN	12659.5	NaN	NaN	NaN	NaN	NaN	NaN	NaN	NaN	NaN	NaN	NaN	NaN	NaN	1587.76	NaN	NaN	155.557	NaN	NaN	2803.26	NaN	NaN	NaN	NaN	NaN	NaN	NaN	1408.02	NaN	NaN	NaN	NaN	NaN	NaN	NaN	NaN	12.4176	NaN	NaN	NaN	NaN	NaN	NaN	NaN	NaN	NaN	NaN	NaN	NaN	NaN	NaN	1047.02	NaN	1614.58	57.7326	NaN
P55050	Fabp2	Fatty acid-binding protein, intestinal	NaN	NaN	NaN	NaN	NaN	NaN	NaN	NaN	NaN	NaN	NaN	NaN	NaN	185.357	NaN	NaN	NaN	NaN	NaN	NaN	NaN	NaN	NaN	NaN	NaN	NaN	NaN	NaN	256.403	NaN	NaN	NaN	NaN	NaN	NaN	NaN	NaN	NaN	NaN	NaN	NaN	NaN	NaN	NaN	NaN	NaN	NaN	NaN	NaN	NaN	NaN	NaN	NaN	NaN	NaN	1	NaN	NaN	NaN	NaN	NaN	NaN	24.5048	NaN	NaN	NaN	NaN	NaN	NaN	NaN	NaN	NaN	NaN	NaN	NaN	NaN	NaN	NaN	NaN	NaN	NaN	NaN	NaN	NaN	NaN	NaN	NaN	NaN	NaN	251.377	NaN	NaN	NaN	NaN	NaN	NaN	NaN	NaN	NaN	NaN	NaN	NaN	NaN	NaN	NaN	NaN	NaN	NaN	NaN	NaN	NaN	NaN	NaN	NaN	NaN	NaN	NaN	NaN	NaN	126.735	NaN	541.953	NaN	NaN	NaN	NaN	NaN	NaN	140.267	302.996	234.29	NaN	NaN	NaN	198.832	NaN	NaN	NaN	NaN	288.128	NaN	1494.61	NaN	2991.09	NaN	NaN	1186.1	218.324	2695.35	NaN	NaN	NaN	NaN	NaN	NaN	NaN	NaN	3080.29	NaN	NaN	NaN	NaN	NaN	NaN	NaN	NaN	NaN	NaN	NaN	NaN	157.505	NaN	NaN	NaN	NaN	NaN	NaN	NaN	134.932	NaN	NaN	NaN	NaN	NaN	NaN	NaN	NaN	NaN	NaN	NaN	NaN	NaN	NaN	NaN	33724.7	62006	341.03	NaN	NaN	NaN	1216.13	NaN	1555.64	NaN	NaN	NaN	NaN	NaN	NaN	214.065	NaN	NaN	NaN	NaN	NaN	NaN	NaN	NaN	NaN	NaN	NaN	976.154	NaN	211.276	NaN	NaN	NaN	130290	707.949	157.207	NaN	NaN	37454.9	NaN	NaN	4113.18	1	NaN	448.068	82.4939	2639.3	723.668	NaN	289.536	NaN	9683.73	NaN	NaN	NaN	10814.7	NaN	143.921	1058.69	NaN	121.525	NaN	704.71	NaN	NaN	NaN	NaN	NaN	NaN	NaN	NaN	NaN	NaN	NaN	913.063	NaN	NaN	NaN	NaN	13425.1	NaN	NaN	NaN	NaN	600.463	NaN	NaN	NaN	NaN	662.335	NaN	NaN	NaN	NaN	1089.94	NaN	NaN	NaN	59720.5	3755.2	895.066	NaN	NaN	6778.19	NaN	NaN	NaN	NaN	NaN	477.754	NaN	NaN	568.123	NaN	NaN	NaN	NaN	NaN	NaN	1168.32	NaN	NaN	1409.34	NaN	NaN	NaN	97.1982	NaN	NaN	NaN	NaN	NaN	NaN	1311.48	NaN	1260.54	4429.97	NaN	990.555	NaN	891.741	402.503	NaN	NaN	NaN	120.996	8344.77	NaN	1175.96	NaN	NaN	777.319	997.372	211.477	71.6723	NaN	NaN	NaN	NaN	445.799	NaN	NaN	NaN	NaN	NaN	NaN	81.3574	NaN	860.011	NaN	NaN	483.457	NaN	NaN	NaN	2483.84	NaN	NaN	NaN	65.0889	NaN	NaN	NaN	NaN	NaN	NaN	NaN	NaN	NaN	NaN	NaN	NaN	NaN	NaN	NaN	NaN	NaN	NaN	NaN	NaN	NaN	NaN	NaN	NaN	NaN	NaN	NaN	NaN	NaN	NaN	39.5898	NaN	63.8831	122.08	NaN	NaN	NaN	22.0586	NaN	NaN	NaN	NaN	NaN	NaN	NaN	NaN	NaN	NaN	NaN	NaN	NaN	NaN	NaN	NaN	NaN	NaN	100.884	109.525	NaN	NaN	113.757	NaN	NaN	NaN	NaN	NaN	NaN	NaN	NaN	NaN	NaN	NaN	49596.2	NaN	1152.2	NaN	NaN	NaN	NaN	22633	NaN	NaN	NaN	NaN	NaN	25948.3	NaN	NaN	NaN	NaN	NaN	NaN	NaN	NaN	NaN	NaN	NaN	NaN	NaN	NaN	NaN	NaN	NaN	19.0576	NaN	NaN	NaN	NaN	NaN	NaN	NaN	NaN	NaN	NaN	NaN	NaN	NaN	NaN	NaN	NaN	NaN	1	NaN	NaN	NaN	865.055	NaN	NaN	NaN	243.602	NaN	NaN	318.394	NaN	NaN	653.14	NaN	NaN	NaN	NaN	NaN	NaN	NaN	NaN	NaN	NaN	NaN	495.989	NaN	NaN	NaN	NaN	NaN	1722.65	NaN	NaN	NaN	210.172	NaN	1152.61	NaN	2240.71	NaN	NaN	377.593	316.597	NaN	736.63	NaN	NaN	266.097	NaN	NaN	NaN	NaN	NaN	NaN	181.847	NaN	NaN	NaN	NaN	117.997	NaN	555.047	NaN	NaN	NaN	383.43	NaN	72.1503	NaN	NaN	NaN	NaN	NaN	155.341	NaN	NaN	NaN	NaN	NaN	NaN	209.1	NaN	448.891	NaN	1136.88	44.0212	305.422	NaN	NaN	NaN	NaN	NaN	496.208	NaN	NaN	NaN	NaN	NaN	NaN	NaN	NaN	252.605	NaN	106.149	NaN	NaN	NaN	152.336	NaN	NaN	372.359	NaN	NaN	NaN	NaN	NaN	NaN	NaN	NaN	NaN	1141.9	NaN	NaN	NaN	453.952	351.485	390.326	733.185	1144.09	NaN	225.532	NaN	NaN	NaN	NaN	NaN	NaN	NaN	NaN	NaN	NaN	NaN	NaN	NaN	NaN	NaN	NaN	1714.37	NaN	NaN	NaN	NaN	1716.99	3591.5	385.983	NaN	NaN	989.918	NaN	NaN	1897.12	NaN	NaN	NaN	NaN	NaN	NaN	471.603	NaN	1494.35	9039.51	NaN	NaN	685.424	NaN	NaN	NaN	NaN	NaN	NaN	233.515	NaN	NaN	NaN	NaN	NaN	NaN	13897.1	NaN	NaN	NaN	NaN	NaN	558.568	NaN	NaN	NaN	NaN	NaN	NaN	NaN	NaN	NaN	NaN	NaN	NaN	NaN	171.31	NaN	NaN	NaN	511.69	NaN	NaN	4413.34	NaN	4244.25	NaN	NaN	NaN	NaN	10317.6	NaN	NaN	NaN	2249.13	NaN	NaN	NaN	806.252	806.229	NaN	NaN	136.556	NaN	NaN	NaN	1099.07	NaN	3079.53	NaN	NaN	NaN	NaN	2636.37	NaN	NaN	NaN	NaN	NaN	NaN	179.371	NaN	NaN	609.015	4416.74	NaN	NaN	NaN	NaN	308.296	NaN	3086.51	NaN	NaN	NaN	1049.11	NaN	NaN	NaN	NaN
P55088;P55088-2;P55088-3	Aqp4	Aquaporin-4;Isoform 1 of Aquaporin-4;Isoform 3 of Aquaporin-4	NaN	NaN	NaN	NaN	NaN	NaN	NaN	NaN	NaN	NaN	NaN	NaN	NaN	NaN	NaN	NaN	NaN	NaN	NaN	NaN	NaN	NaN	NaN	NaN	NaN	NaN	NaN	NaN	NaN	NaN	NaN	NaN	NaN	NaN	NaN	NaN	NaN	NaN	NaN	NaN	NaN	NaN	NaN	NaN	NaN	NaN	NaN	NaN	NaN	NaN	NaN	NaN	NaN	NaN	NaN	NaN	NaN	NaN	NaN	NaN	NaN	NaN	NaN	NaN	NaN	NaN	NaN	NaN	NaN	NaN	NaN	NaN	NaN	NaN	NaN	NaN	NaN	NaN	NaN	NaN	NaN	NaN	NaN	NaN	NaN	NaN	NaN	NaN	NaN	NaN	NaN	NaN	NaN	NaN	NaN	NaN	NaN	NaN	NaN	NaN	NaN	NaN	NaN	NaN	NaN	NaN	NaN	NaN	NaN	NaN	NaN	NaN	NaN	NaN	NaN	NaN	NaN	NaN	NaN	NaN	17.2961	NaN	NaN	NaN	NaN	NaN	NaN	NaN	NaN	NaN	NaN	NaN	NaN	NaN	NaN	NaN	NaN	NaN	NaN	NaN	NaN	NaN	NaN	NaN	NaN	NaN	267.011	NaN	NaN	NaN	1	NaN	NaN	NaN	NaN	NaN	NaN	NaN	NaN	NaN	NaN	NaN	NaN	NaN	NaN	NaN	120.468	NaN	NaN	NaN	NaN	NaN	NaN	NaN	NaN	NaN	NaN	76.2554	NaN	NaN	NaN	NaN	NaN	NaN	NaN	NaN	NaN	NaN	NaN	NaN	NaN	NaN	NaN	NaN	NaN	NaN	NaN	NaN	NaN	NaN	NaN	NaN	NaN	NaN	NaN	NaN	NaN	NaN	NaN	NaN	NaN	NaN	NaN	NaN	NaN	NaN	NaN	NaN	NaN	NaN	NaN	66.1802	NaN	34.2776	887.32	NaN	NaN	NaN	NaN	NaN	NaN	NaN	NaN	NaN	NaN	NaN	NaN	NaN	NaN	NaN	NaN	NaN	NaN	NaN	NaN	NaN	NaN	NaN	NaN	NaN	NaN	NaN	NaN	NaN	NaN	NaN	NaN	NaN	NaN	NaN	NaN	NaN	NaN	NaN	NaN	NaN	NaN	NaN	125.87	NaN	NaN	NaN	NaN	NaN	NaN	NaN	NaN	NaN	NaN	NaN	NaN	NaN	NaN	NaN	NaN	356.013	NaN	NaN	NaN	NaN	NaN	NaN	NaN	NaN	NaN	NaN	NaN	NaN	NaN	NaN	NaN	NaN	NaN	NaN	NaN	NaN	NaN	NaN	NaN	NaN	NaN	NaN	NaN	NaN	NaN	NaN	NaN	NaN	NaN	NaN	NaN	NaN	NaN	NaN	NaN	NaN	NaN	NaN	NaN	NaN	NaN	NaN	NaN	NaN	NaN	NaN	NaN	NaN	NaN	NaN	NaN	NaN	NaN	NaN	NaN	NaN	NaN	NaN	NaN	NaN	3010.78	NaN	NaN	NaN	NaN	NaN	NaN	NaN	NaN	197.445	NaN	NaN	NaN	NaN	NaN	NaN	NaN	NaN	NaN	NaN	NaN	NaN	NaN	NaN	NaN	NaN	NaN	NaN	NaN	NaN	NaN	NaN	NaN	NaN	NaN	NaN	NaN	NaN	NaN	NaN	NaN	NaN	NaN	NaN	NaN	NaN	NaN	NaN	NaN	NaN	NaN	NaN	NaN	NaN	NaN	NaN	NaN	NaN	NaN	NaN	NaN	306.699	NaN	NaN	NaN	NaN	NaN	NaN	NaN	NaN	NaN	NaN	NaN	NaN	NaN	NaN	NaN	NaN	NaN	NaN	NaN	NaN	NaN	NaN	NaN	NaN	NaN	NaN	28.2631	NaN	NaN	NaN	NaN	NaN	NaN	NaN	NaN	NaN	131.245	NaN	NaN	NaN	NaN	NaN	NaN	NaN	NaN	NaN	NaN	NaN	NaN	NaN	NaN	NaN	NaN	NaN	NaN	NaN	NaN	NaN	NaN	NaN	NaN	NaN	NaN	NaN	NaN	NaN	NaN	NaN	NaN	NaN	NaN	NaN	NaN	NaN	NaN	NaN	NaN	NaN	NaN	NaN	NaN	NaN	NaN	NaN	NaN	NaN	NaN	NaN	NaN	NaN	NaN	NaN	NaN	NaN	NaN	NaN	NaN	NaN	NaN	NaN	NaN	NaN	NaN	589.275	NaN	NaN	NaN	NaN	NaN	NaN	NaN	NaN	NaN	NaN	NaN	NaN	NaN	NaN	NaN	NaN	NaN	NaN	NaN	NaN	NaN	NaN	NaN	NaN	NaN	NaN	NaN	NaN	NaN	NaN	NaN	NaN	2.50805	NaN	NaN	NaN	NaN	NaN	NaN	NaN	NaN	NaN	NaN	NaN	NaN	NaN	NaN	NaN	NaN	NaN	NaN	NaN	NaN	NaN	NaN	NaN	106.509	NaN	NaN	NaN	NaN	1	NaN	NaN	NaN	NaN	NaN	NaN	NaN	NaN	NaN	NaN	NaN	NaN	NaN	NaN	NaN	NaN	NaN	NaN	NaN	NaN	NaN	NaN	NaN	NaN	NaN	NaN	NaN	NaN	NaN	NaN	NaN	NaN	NaN	NaN	NaN	NaN	2.88965	NaN	NaN	NaN	NaN	NaN	1	5.1861	NaN	NaN	NaN	NaN	NaN	NaN	NaN	NaN	NaN	NaN	NaN	NaN	NaN	NaN	NaN	NaN	NaN	NaN	NaN	NaN	NaN	NaN	NaN	NaN	NaN	NaN	NaN	NaN	NaN	NaN	NaN	NaN	165.075	NaN	NaN	NaN	NaN	NaN	NaN	NaN	262.049	NaN	NaN	NaN	NaN	NaN	NaN	NaN	NaN	NaN	NaN	NaN	NaN	NaN	631.928	NaN	NaN	NaN	NaN	NaN	NaN	NaN	NaN	NaN	NaN	NaN	NaN	NaN	NaN	NaN	NaN	NaN	NaN	NaN	NaN	NaN	NaN	NaN	NaN	NaN	NaN	NaN	NaN	NaN	NaN	NaN	NaN	NaN	NaN	NaN	NaN	NaN	NaN	NaN	NaN	NaN	NaN	NaN	NaN	NaN	NaN	NaN	NaN	NaN	NaN	NaN	NaN	1251.65	NaN	NaN	NaN	NaN	NaN	NaN	NaN	NaN	NaN	NaN	NaN	NaN	NaN	NaN	NaN	NaN	NaN	NaN	NaN	NaN	NaN	NaN	NaN	NaN	NaN	NaN	NaN	NaN	NaN	NaN	NaN	NaN	NaN	NaN	NaN	NaN	NaN	NaN
P55096	Abcd3	ATP-binding cassette sub-family D member 3	135.721	NaN	NaN	NaN	387.562	595.332	623.477	354.074	371.403	138.399	NaN	134.217	NaN	NaN	NaN	NaN	216.897	1223.07	365.827	469.374	NaN	514.436	NaN	308.967	241.823	NaN	422.989	NaN	NaN	NaN	182.761	575.182	131.724	558.164	274.979	162.525	NaN	NaN	520.442	127.509	610.314	447.775	969.342	NaN	NaN	NaN	643.055	248.023	124.961	NaN	247.228	NaN	46.038	NaN	69.3667	298.344	62.9406	NaN	NaN	NaN	NaN	NaN	203.489	NaN	NaN	824.068	37.0787	NaN	NaN	65.6285	666.488	NaN	233.528	179.326	NaN	611.859	370.332	NaN	NaN	308.457	293.762	81.434	206.485	623.946	106.667	NaN	43.5761	NaN	444.559	NaN	119.71	315.346	1	1582.2	NaN	3734.98	1015.22	1175.02	NaN	NaN	NaN	NaN	1372.48	208.791	98.0139	NaN	914.691	213.538	305.74	NaN	276.443	147.869	943.696	NaN	269.985	86.0266	NaN	258.096	49.5235	NaN	155.282	NaN	NaN	294.67	NaN	176.512	76.7709	91.4841	NaN	965.626	345.866	NaN	NaN	NaN	434.333	NaN	472.131	NaN	212.162	773.819	546.928	NaN	NaN	NaN	NaN	1962.24	285.049	198.922	508.111	NaN	567.419	1366.43	1755.34	373.315	NaN	11865.1	NaN	783.66	NaN	NaN	NaN	116.859	NaN	685.28	NaN	NaN	363.762	NaN	1463.85	165.99	343.635	337.698	207.672	NaN	NaN	NaN	NaN	43.0971	244.166	NaN	119.971	NaN	NaN	215.51	251.874	NaN	424.116	3246.73	1592.21	69859.9	7386.55	9128.19	NaN	2571.25	NaN	NaN	221.812	NaN	NaN	NaN	153.29	922.548	604.735	176.117	NaN	NaN	15339.5	517.81	7993.63	325.083	383.523	333.826	398.736	NaN	NaN	NaN	NaN	NaN	NaN	2122.26	848.899	141.837	NaN	171.528	NaN	535.58	NaN	3094.32	476.63	142.644	166.9	NaN	50723.7	113.535	NaN	NaN	103.558	280.501	325.17	342.137	167.106	145.885	716.025	173.236	NaN	NaN	44389.8	84.8064	220.587	NaN	1078.83	459.157	439.719	9839.63	33.722	NaN	NaN	NaN	509.822	NaN	450.154	2185.4	NaN	NaN	490.387	1387.03	640.558	7561.06	NaN	NaN	179.702	NaN	NaN	2068.1	NaN	83.2745	180.442	88.977	82.5744	NaN	5031.26	61005.8	269.453	854.777	NaN	NaN	212.357	NaN	NaN	486.978	140.058	39.3102	NaN	1738.54	59.7951	122.701	154.811	2571.29	NaN	172694	99.3119	NaN	NaN	383.698	NaN	86.0129	331.523	126.819	NaN	NaN	NaN	NaN	NaN	770.945	NaN	316.145	31.3798	189.402	136.604	128.508	347.806	382.59	1015.4	NaN	246.888	1199.86	245.571	483.837	NaN	372.358	NaN	NaN	181.645	NaN	2387.73	157.599	78.7988	124.33	5.63855	154.467	11983.8	NaN	169.069	NaN	1389.81	164.645	181.056	622.414	424.191	2808.83	451.324	NaN	NaN	NaN	113.479	288.715	330.034	NaN	NaN	260.008	317.514	98.6892	379.689	340.047	872.102	62.074	113.071	NaN	460.646	1029.64	NaN	193.384	NaN	53.3815	NaN	NaN	249.258	NaN	NaN	97.5644	991.33	NaN	NaN	NaN	NaN	39.8612	NaN	NaN	NaN	NaN	NaN	NaN	191.188	NaN	NaN	NaN	54.4775	NaN	NaN	NaN	NaN	323.962	NaN	NaN	20.0123	1197.8	113.798	538.821	NaN	NaN	2607.4	89.7676	667.889	NaN	NaN	108.69	28.1896	23.5402	NaN	103.422	798.44	331.725	NaN	51.8295	173.405	107.772	NaN	141.932	68.9365	91.5168	190.88	124.935	144.426	NaN	NaN	394.159	NaN	3839.8	42.6329	NaN	480.366	NaN	6511.31	303.026	NaN	NaN	NaN	890.401	190.923	NaN	571.381	87.449	1198.39	NaN	154.515	10899.6	NaN	NaN	NaN	NaN	806.38	NaN	123.206	377.914	NaN	119.38	NaN	NaN	NaN	NaN	NaN	184.807	NaN	43.6205	NaN	NaN	575.45	234.534	NaN	559.678	NaN	NaN	NaN	NaN	353.596	2137.99	NaN	NaN	NaN	788.92	NaN	NaN	323.664	NaN	901.538	394.447	73.8054	NaN	2001.62	NaN	52.4404	1	4312.96	187.058	NaN	814.037	491.7	NaN	NaN	336.909	975	NaN	96.3017	108.643	NaN	NaN	NaN	NaN	439.433	180.614	270.266	359.235	1622.8	461.454	675.591	NaN	NaN	NaN	193.931	205.059	NaN	52.1685	NaN	483.76	2969.04	NaN	NaN	156.854	NaN	126.188	NaN	479.535	NaN	435.898	314.81	256.953	NaN	NaN	402.902	NaN	106.343	113.172	NaN	109.95	NaN	113.801	123.459	280.349	176.702	NaN	NaN	NaN	508.284	134.479	243.48	NaN	8581.74	NaN	2304.61	115.288	214.071	NaN	95.6019	41.9793	NaN	NaN	NaN	311.452	67.3089	108.576	NaN	66.2679	55.5663	57.3055	133.971	NaN	2271.64	NaN	NaN	127.459	134.695	160.153	140.347	NaN	194.118	NaN	121.177	2842.09	256.503	113.42	259.537	248.432	NaN	NaN	104.058	189.002	NaN	NaN	NaN	52.5531	67.1913	177.718	NaN	911.529	88.7286	600.601	NaN	1526.69	118.014	NaN	204.763	445.149	72.7523	163.924	24.9176	NaN	266.435	256.211	432.329	63.2061	174.213	4655.35	177.127	1138.71	112.49	313.082	NaN	NaN	720.407	827.455	283.119	1289.85	776.332	NaN	NaN	NaN	129.694	NaN	NaN	115.776	994.423	230.752	224.968	NaN	157.403	180.395	813.256	432.654	NaN	NaN	400.233	NaN	135.023	202.049	77.6095	129.751	14.2561	1084.29	NaN	77.9576	217.805	60.7806	NaN	NaN	377.528	NaN	139.834	79.5464	NaN	191.999	2186.85	NaN	NaN	NaN	NaN	141.028	241.326	148.383	NaN	580.809	226.762	194.958	953.935	NaN	NaN	365.056	NaN	336.115	323.525	348.817	1105.6	1286.78	169.287	48.1627	202.312	141.922	920.736	940.2	413.585	350.882	217.307	NaN	NaN	NaN	1484.63	173.007	298.664	237.23	3394.29	NaN	NaN	NaN	633.385	NaN	191.403	NaN	136.583	290.567	NaN	195.572	320.707	NaN	514.073	346.194	393.189	277.113	NaN	115.958	NaN	49.7716	146.91	1033.07	NaN	NaN	1998.71	988.089	61.6031	87.1232	93.1204	175.556	308.374	205.535	747.446	NaN	NaN	27.0645	268.752	99.3844	244.748	2057.31	618.647	NaN	159.442	NaN	307.769	26.0179	109.571	NaN
P55264	Adk	Adenosine kinase	275.069	NaN	NaN	NaN	NaN	19.7811	96.3093	NaN	196.237	53.2963	NaN	NaN	NaN	350.053	NaN	NaN	359.123	NaN	NaN	131.125	NaN	NaN	NaN	NaN	51.1055	NaN	NaN	NaN	NaN	NaN	NaN	NaN	NaN	NaN	NaN	98.7135	NaN	NaN	NaN	NaN	NaN	NaN	NaN	NaN	NaN	NaN	NaN	NaN	308.073	NaN	NaN	NaN	113.534	NaN	81.6129	396.17	73.724	NaN	121.122	197.097	NaN	NaN	128.631	NaN	NaN	NaN	NaN	NaN	NaN	79.7575	NaN	NaN	59.0177	NaN	NaN	458.99	NaN	NaN	NaN	NaN	NaN	262.38	NaN	136.479	204.993	NaN	85.5402	NaN	NaN	NaN	99.5322	184.123	NaN	NaN	NaN	NaN	NaN	NaN	NaN	158.16	NaN	NaN	NaN	199.991	78.0096	228.575	NaN	NaN	224.022	NaN	141.504	112.363	NaN	NaN	94.9952	NaN	NaN	NaN	NaN	795.995	68.2507	NaN	NaN	NaN	NaN	111.429	163.397	122.289	249.412	180.844	5.32113	NaN	NaN	NaN	111.601	NaN	NaN	178.269	159.071	NaN	NaN	NaN	891.046	NaN	NaN	NaN	NaN	157.039	NaN	NaN	138.821	NaN	NaN	NaN	NaN	NaN	NaN	NaN	122.738	27.7361	NaN	NaN	NaN	343.194	NaN	170.799	228.273	NaN	1001.42	NaN	186.674	660.39	NaN	NaN	677.243	NaN	NaN	108.68	66.9595	NaN	NaN	NaN	NaN	NaN	NaN	NaN	NaN	NaN	NaN	NaN	NaN	NaN	NaN	NaN	NaN	NaN	173.689	NaN	NaN	NaN	NaN	NaN	117.857	82.2859	NaN	NaN	NaN	NaN	NaN	153.315	136.608	552.308	193.208	NaN	NaN	NaN	NaN	NaN	NaN	1014.81	381.824	794.047	NaN	NaN	43.5736	176.38	279.999	NaN	64.7224	NaN	638.887	NaN	NaN	190.277	NaN	NaN	199.949	355.619	NaN	NaN	NaN	267.516	NaN	139.988	NaN	NaN	NaN	81.048	NaN	NaN	128.745	216.234	NaN	NaN	721.509	NaN	NaN	NaN	131.882	NaN	NaN	585.651	131.596	NaN	NaN	NaN	NaN	NaN	222.072	910.271	159.534	NaN	NaN	NaN	NaN	1137.01	111.853	221.055	139.186	NaN	NaN	NaN	536.543	217.838	NaN	NaN	87.2298	NaN	418.054	NaN	NaN	83.8153	NaN	NaN	1644.05	104.285	150.477	NaN	45.0066	NaN	124.909	257.824	464.599	761.73	NaN	58.1965	NaN	NaN	NaN	NaN	NaN	NaN	NaN	98.9994	NaN	196.943	NaN	177.462	43.3216	88.5683	210.412	NaN	NaN	NaN	267.611	NaN	314.293	246.511	NaN	185.603	NaN	NaN	74.6618	NaN	NaN	200.105	135.377	80.0362	118.647	148.563	NaN	NaN	271.905	NaN	NaN	NaN	524.137	63.7152	186.163	NaN	NaN	NaN	141.478	988.84	NaN	NaN	NaN	188.128	NaN	321.83	83.5489	71.0342	NaN	NaN	6.36396	NaN	NaN	NaN	NaN	NaN	NaN	NaN	NaN	172.254	123.731	NaN	NaN	NaN	NaN	149.318	NaN	389.33	NaN	NaN	NaN	63.6459	NaN	227.583	NaN	NaN	NaN	NaN	NaN	62.2265	NaN	NaN	71.2019	NaN	NaN	NaN	NaN	NaN	NaN	NaN	522.47	NaN	NaN	NaN	NaN	NaN	NaN	105.66	111.046	NaN	NaN	63.1762	133.421	49.4497	NaN	NaN	101.592	NaN	NaN	73.4905	88.3788	121.135	NaN	365.582	63.2001	109.864	NaN	694.237	NaN	NaN	NaN	512.592	NaN	NaN	162.466	NaN	NaN	NaN	NaN	NaN	NaN	NaN	NaN	NaN	NaN	66.3526	NaN	NaN	NaN	NaN	145.159	NaN	NaN	NaN	NaN	NaN	NaN	NaN	NaN	NaN	NaN	142.305	NaN	NaN	NaN	NaN	NaN	49.6608	NaN	105.567	NaN	NaN	NaN	113.069	NaN	NaN	NaN	NaN	NaN	649.461	NaN	NaN	NaN	NaN	NaN	NaN	NaN	NaN	NaN	NaN	91.4895	164.902	86.6833	NaN	NaN	NaN	NaN	NaN	NaN	385.7	NaN	NaN	283.111	NaN	329.309	144.855	NaN	NaN	1	226.435	132.145	NaN	208.732	NaN	87.6087	NaN	NaN	89.3787	153.677	173.987	NaN	NaN	NaN	NaN	135.393	210.869	NaN	63.8704	NaN	NaN	NaN	NaN	NaN	736.604	1	NaN	NaN	148.436	NaN	NaN	158.258	154.557	NaN	NaN	200.321	NaN	80.3258	143.096	NaN	NaN	NaN	89.8712	127.185	178.942	329.936	NaN	NaN	NaN	122.471	237.161	114.915	NaN	NaN	NaN	NaN	112.92	141.855	NaN	NaN	232.592	223.409	NaN	NaN	118.722	179.324	NaN	NaN	164.797	90.1962	762.92	238.132	NaN	NaN	227.272	NaN	5.45727	93.1813	NaN	NaN	NaN	38.0421	NaN	243.022	NaN	26.9229	159.317	138.311	NaN	NaN	NaN	373.008	NaN	NaN	NaN	NaN	167.449	146.78	NaN	424.706	NaN	379.09	41.8498	NaN	NaN	30.6655	NaN	164.269	NaN	84.6147	263.215	97.7769	NaN	147.645	9.64637	311.776	14.8066	NaN	NaN	NaN	NaN	245.399	8.13157	NaN	NaN	NaN	NaN	NaN	NaN	223.284	NaN	NaN	NaN	NaN	NaN	68.8498	54.819	NaN	386.665	NaN	NaN	NaN	NaN	258.073	NaN	NaN	NaN	126.352	NaN	101.661	120.702	736.518	51.2681	40.4221	NaN	NaN	121.697	822.349	102.291	NaN	NaN	134.058	NaN	NaN	199.161	NaN	205.605	NaN	NaN	NaN	NaN	NaN	1800.91	46.053	240.657	NaN	NaN	83.5756	249.825	NaN	NaN	NaN	NaN	NaN	157.512	NaN	NaN	NaN	NaN	131.901	91.0807	116.954	111.219	NaN	NaN	NaN	265.464	68.2559	NaN	NaN	1065.64	NaN	153.843	108.146	659.998	NaN	NaN	NaN	NaN	NaN	NaN	NaN	134.595	NaN	272.326	NaN	NaN	151.221	NaN	NaN	NaN	NaN	NaN	NaN	140.846	NaN	153.822	193.665	NaN	NaN	NaN	NaN	NaN	559.676	195.151	80.6369	157.461	NaN	235.236	NaN	NaN	NaN	65.8571	NaN	177.003	48.1607	NaN	216.818	NaN	83.612	NaN	56.7192	97.8312	87.452	NaN
P55302	Lrpap1	Alpha-2-macroglobulin receptor-associated protein	50.1571	NaN	NaN	NaN	NaN	278.799	323.813	565.766	NaN	NaN	504.296	NaN	NaN	NaN	NaN	940.94	181.31	220.819	NaN	309.766	NaN	215.266	NaN	254.034	173.152	NaN	185.229	NaN	293.659	NaN	478.489	814.573	126.393	NaN	397.424	NaN	NaN	NaN	NaN	NaN	NaN	369.242	NaN	430.585	542.896	NaN	NaN	NaN	189.428	447.043	NaN	NaN	23.0472	NaN	NaN	150.19	NaN	NaN	NaN	NaN	NaN	NaN	359.585	NaN	NaN	NaN	NaN	NaN	NaN	NaN	432.236	NaN	174.39	NaN	NaN	183.982	183.368	308.22	NaN	146.231	239.306	201.063	NaN	96.4024	1	NaN	NaN	NaN	298.93	NaN	366.439	173.271	NaN	385.631	NaN	771.118	NaN	NaN	NaN	NaN	74.4505	NaN	810.533	NaN	NaN	NaN	678.209	289.148	86.8287	NaN	283.546	NaN	635.838	NaN	207.276	NaN	NaN	NaN	NaN	111.894	NaN	200.586	315.354	NaN	NaN	3.06072	NaN	13.5183	NaN	191.503	242.223	NaN	NaN	NaN	347.023	NaN	NaN	NaN	199.871	NaN	602.895	NaN	184.618	NaN	NaN	1315.2	NaN	344.514	536.38	NaN	190.28	1181.91	569.799	480.367	NaN	NaN	NaN	NaN	141.245	NaN	42.5945	341.435	NaN	417.589	557.185	170.776	148.899	NaN	1540.5	584.677	209.162	132.37	293.517	NaN	NaN	NaN	NaN	26.6493	306.269	NaN	237.342	702.065	38.4993	466.5	NaN	NaN	235.545	1601.74	1236.6	29253.1	3279.92	13842.7	NaN	2133.72	NaN	NaN	202.208	2310.39	NaN	NaN	NaN	1306.91	195.311	NaN	NaN	NaN	NaN	336.483	13031.3	283.412	306.19	410.399	441.52	NaN	NaN	NaN	NaN	NaN	NaN	860.233	557.063	179.557	NaN	NaN	NaN	166.001	136.183	NaN	355.435	NaN	232.163	NaN	64765	306.687	NaN	NaN	NaN	NaN	NaN	450.722	NaN	NaN	NaN	NaN	NaN	NaN	9051.56	NaN	NaN	NaN	440.257	364.894	155.636	15598.2	193.929	NaN	NaN	NaN	NaN	NaN	618.423	402.276	NaN	NaN	615.239	529.927	NaN	2729.86	NaN	162.454	227.169	NaN	1323.41	4228.16	NaN	115.728	NaN	155.563	NaN	NaN	1376.1	NaN	320.271	346.1	NaN	NaN	213.101	NaN	NaN	NaN	NaN	3.06832	NaN	603.133	119.808	12.0628	232.038	999.186	NaN	NaN	NaN	NaN	374.605	717.507	NaN	NaN	152.622	NaN	NaN	NaN	NaN	NaN	NaN	499.898	NaN	162.38	351.002	273.395	NaN	24.7528	301.69	250.445	NaN	NaN	411.601	1194.45	183.562	285.787	NaN	207.284	1076.94	NaN	NaN	351.209	331.551	263.069	13.0167	NaN	NaN	184.876	1753.36	NaN	261.48	1379.46	3072.65	NaN	274.027	204.587	280.099	2996.44	NaN	NaN	NaN	186.457	997.21	272.306	351.478	74.2401	NaN	324.532	179.388	12.0768	568.312	NaN	388.59	91.48	NaN	NaN	658.173	1021.33	NaN	224.065	NaN	203.383	130.95	NaN	NaN	NaN	NaN	197.172	720.618	NaN	NaN	232.957	NaN	NaN	NaN	NaN	NaN	670.587	NaN	181.25	290.774	NaN	NaN	NaN	NaN	NaN	NaN	NaN	NaN	NaN	NaN	NaN	153.491	NaN	35.2983	224.918	NaN	270.084	632.919	NaN	279.012	NaN	NaN	NaN	NaN	NaN	NaN	NaN	299.265	1599.73	NaN	NaN	NaN	270.167	NaN	149.613	NaN	NaN	258.375	93.0119	NaN	NaN	226.226	549.822	76.9987	1262.53	277.018	NaN	NaN	NaN	2118.16	227.037	14238.3	NaN	NaN	723.634	NaN	NaN	807.423	NaN	NaN	2622.1	NaN	3675.91	NaN	377.617	NaN	15751.9	NaN	NaN	NaN	NaN	441.085	180.499	NaN	NaN	NaN	NaN	NaN	48.4975	NaN	39.5573	NaN	NaN	260.385	253.794	NaN	228.512	NaN	NaN	1342.18	133.188	336.964	469.215	NaN	NaN	NaN	NaN	NaN	NaN	300.331	NaN	349.546	226.593	NaN	NaN	1715.11	NaN	NaN	NaN	3949.14	382.293	NaN	NaN	336.594	NaN	207.677	199.16	1178.9	NaN	NaN	NaN	NaN	NaN	NaN	NaN	381.599	NaN	NaN	134.875	659.204	NaN	589.912	NaN	137.051	NaN	4.65235	270.632	NaN	NaN	NaN	NaN	NaN	NaN	NaN	NaN	NaN	20.8547	NaN	216.222	NaN	NaN	195.619	296.237	NaN	NaN	440.712	894.905	NaN	255.354	NaN	NaN	239.805	NaN	389.697	171.512	377.062	NaN	755.019	NaN	185.475	220.683	179.268	NaN	NaN	NaN	660.827	305.024	299.085	NaN	NaN	NaN	NaN	NaN	NaN	298.395	400.006	NaN	NaN	NaN	NaN	144.021	275.063	NaN	NaN	NaN	NaN	NaN	NaN	NaN	NaN	NaN	NaN	NaN	257.212	1764.34	205.605	NaN	156.9	NaN	NaN	NaN	229.889	131.655	NaN	NaN	NaN	226.929	NaN	NaN	NaN	NaN	132.374	245.078	NaN	492.886	NaN	NaN	239.259	261.51	25.8539	220.409	11.9874	NaN	297.414	134.933	NaN	NaN	131.405	NaN	247.173	479.966	114.099	166.654	NaN	264.324	619.684	309.146	269.322	941.884	281.492	NaN	NaN	NaN	NaN	NaN	NaN	NaN	499.314	122.004	176.271	NaN	NaN	283.271	254.67	774.3	NaN	NaN	158.497	NaN	NaN	NaN	109.66	309.251	NaN	NaN	NaN	241.359	217.645	7.17161	NaN	NaN	191.867	NaN	NaN	170.9	NaN	207.174	NaN	NaN	NaN	NaN	NaN	NaN	36.4384	410.316	NaN	NaN	277.352	221.226	NaN	NaN	NaN	NaN	NaN	273.521	922.74	258.214	381.073	246.229	197.31	NaN	224.957	263.702	450.199	970.041	427.744	243.446	195.214	NaN	NaN	NaN	581.55	465.993	233.922	174.318	NaN	NaN	NaN	NaN	644.002	NaN	NaN	NaN	NaN	93.8701	NaN	NaN	272.549	NaN	921.299	126.573	236.564	100.604	312.97	NaN	NaN	NaN	189.359	570.217	NaN	NaN	400.665	861.142	150.306	233.014	NaN	344.418	NaN	32.6766	633.792	NaN	485.947	NaN	180.858	104.612	192.849	NaN	300.231	NaN	297.106	NaN	NaN	NaN	NaN	NaN
P55772	Entpd1	Ectonucleoside triphosphate diphosphohydrolase 1	NaN	NaN	NaN	NaN	NaN	NaN	NaN	NaN	NaN	1	NaN	NaN	NaN	NaN	NaN	NaN	NaN	NaN	NaN	NaN	NaN	NaN	NaN	NaN	NaN	NaN	NaN	NaN	NaN	NaN	NaN	NaN	NaN	NaN	NaN	NaN	NaN	NaN	NaN	NaN	NaN	NaN	NaN	NaN	NaN	NaN	NaN	NaN	NaN	NaN	NaN	NaN	NaN	NaN	NaN	NaN	NaN	NaN	NaN	NaN	NaN	NaN	NaN	NaN	NaN	NaN	NaN	NaN	NaN	NaN	NaN	NaN	NaN	NaN	NaN	NaN	NaN	NaN	NaN	NaN	NaN	NaN	NaN	NaN	NaN	NaN	NaN	NaN	NaN	NaN	NaN	NaN	NaN	NaN	NaN	NaN	NaN	NaN	668.847	NaN	327.291	NaN	NaN	NaN	NaN	NaN	NaN	NaN	NaN	NaN	NaN	NaN	NaN	NaN	NaN	NaN	NaN	NaN	NaN	NaN	NaN	NaN	NaN	NaN	NaN	NaN	NaN	NaN	NaN	NaN	NaN	NaN	NaN	NaN	NaN	NaN	NaN	NaN	NaN	NaN	NaN	NaN	NaN	NaN	NaN	NaN	NaN	NaN	NaN	NaN	NaN	NaN	NaN	NaN	NaN	NaN	NaN	NaN	NaN	NaN	NaN	NaN	NaN	NaN	NaN	940.887	NaN	NaN	NaN	NaN	NaN	NaN	NaN	NaN	NaN	NaN	NaN	NaN	NaN	NaN	NaN	NaN	NaN	NaN	NaN	NaN	NaN	NaN	NaN	NaN	NaN	NaN	NaN	NaN	NaN	NaN	NaN	NaN	NaN	NaN	NaN	NaN	NaN	NaN	8327.66	NaN	NaN	NaN	NaN	NaN	NaN	NaN	NaN	NaN	NaN	NaN	NaN	NaN	NaN	NaN	NaN	NaN	NaN	NaN	NaN	NaN	1237.73	NaN	NaN	NaN	NaN	NaN	NaN	NaN	NaN	NaN	NaN	NaN	NaN	NaN	NaN	NaN	NaN	NaN	NaN	NaN	NaN	NaN	NaN	NaN	NaN	NaN	NaN	NaN	NaN	NaN	NaN	NaN	NaN	NaN	NaN	NaN	NaN	NaN	NaN	NaN	NaN	NaN	NaN	NaN	NaN	NaN	NaN	NaN	NaN	NaN	NaN	NaN	NaN	NaN	NaN	NaN	44.3912	NaN	NaN	NaN	NaN	NaN	1026.32	NaN	NaN	NaN	NaN	NaN	NaN	NaN	NaN	NaN	NaN	NaN	NaN	NaN	NaN	203.264	NaN	NaN	NaN	NaN	NaN	NaN	NaN	NaN	NaN	NaN	NaN	NaN	NaN	NaN	NaN	NaN	NaN	NaN	NaN	NaN	NaN	NaN	NaN	NaN	NaN	NaN	NaN	NaN	NaN	NaN	NaN	NaN	NaN	NaN	NaN	NaN	NaN	NaN	NaN	NaN	NaN	NaN	NaN	NaN	NaN	NaN	NaN	NaN	NaN	NaN	NaN	NaN	NaN	NaN	NaN	NaN	NaN	NaN	NaN	NaN	NaN	NaN	NaN	NaN	NaN	NaN	NaN	NaN	NaN	NaN	NaN	NaN	NaN	NaN	NaN	NaN	NaN	NaN	NaN	NaN	NaN	NaN	NaN	NaN	NaN	NaN	NaN	NaN	NaN	NaN	NaN	NaN	NaN	NaN	582.003	NaN	NaN	NaN	NaN	NaN	NaN	NaN	NaN	NaN	NaN	NaN	NaN	NaN	NaN	NaN	NaN	NaN	NaN	NaN	NaN	NaN	NaN	NaN	NaN	NaN	NaN	NaN	NaN	NaN	NaN	NaN	NaN	NaN	NaN	NaN	NaN	NaN	723.915	NaN	NaN	NaN	NaN	NaN	NaN	NaN	NaN	NaN	NaN	NaN	NaN	NaN	NaN	NaN	NaN	NaN	NaN	NaN	NaN	NaN	NaN	NaN	NaN	NaN	NaN	NaN	NaN	NaN	NaN	NaN	NaN	NaN	NaN	NaN	NaN	NaN	NaN	NaN	NaN	NaN	NaN	NaN	NaN	NaN	NaN	NaN	NaN	NaN	NaN	NaN	NaN	NaN	NaN	NaN	NaN	NaN	NaN	NaN	NaN	NaN	NaN	635.112	NaN	NaN	NaN	NaN	NaN	NaN	NaN	118.255	NaN	NaN	NaN	NaN	NaN	NaN	NaN	NaN	447.327	NaN	NaN	NaN	NaN	NaN	NaN	NaN	NaN	NaN	48.0026	NaN	NaN	NaN	NaN	NaN	NaN	NaN	NaN	475.421	NaN	NaN	NaN	NaN	NaN	NaN	NaN	NaN	NaN	NaN	NaN	NaN	NaN	NaN	NaN	NaN	174.331	NaN	NaN	NaN	NaN	NaN	NaN	NaN	NaN	NaN	NaN	NaN	NaN	NaN	NaN	NaN	NaN	NaN	NaN	NaN	NaN	NaN	NaN	NaN	NaN	NaN	NaN	NaN	NaN	NaN	NaN	19.2707	NaN	NaN	NaN	NaN	NaN	NaN	NaN	NaN	NaN	NaN	NaN	NaN	NaN	NaN	NaN	NaN	NaN	NaN	NaN	NaN	NaN	NaN	NaN	NaN	NaN	NaN	NaN	NaN	NaN	NaN	NaN	NaN	NaN	NaN	NaN	111.55	NaN	NaN	NaN	NaN	NaN	547.17	15.5101	NaN	NaN	NaN	NaN	NaN	NaN	NaN	NaN	NaN	NaN	NaN	NaN	NaN	NaN	NaN	NaN	NaN	NaN	NaN	NaN	NaN	NaN	NaN	NaN	NaN	NaN	764.181	NaN	NaN	NaN	NaN	598.44	NaN	NaN	NaN	NaN	NaN	NaN	NaN	NaN	NaN	NaN	NaN	NaN	NaN	NaN	NaN	NaN	NaN	NaN	NaN	NaN	NaN	NaN	NaN	NaN	410.294	NaN	NaN	NaN	1	674.06	NaN	NaN	NaN	NaN	NaN	NaN	NaN	NaN	NaN	NaN	NaN	NaN	NaN	NaN	NaN	NaN	NaN	NaN	NaN	NaN	NaN	NaN	NaN	NaN	NaN	NaN	NaN	NaN	NaN	NaN	565.738	NaN	NaN	NaN	NaN	NaN	NaN	NaN	NaN	NaN	NaN	NaN	NaN	NaN	NaN	NaN	NaN	NaN	NaN	NaN	NaN	NaN	NaN	NaN	NaN	NaN	NaN	NaN	NaN	NaN	NaN	NaN	NaN	NaN	NaN	NaN	NaN	NaN	NaN	NaN	NaN	NaN	NaN	NaN	NaN	NaN	NaN	NaN	NaN
P56135	Atp5mf	ATP synthase subunit f, mitochondrial	337.407	10079.8	8255.81	3352.95	5886.92	1593.04	1166.29	2260.79	NaN	2823.61	9435.49	6080.07	1600.88	499.747	4007.87	6837.73	894.959	3024.15	1561.54	1090.69	NaN	2276.82	2295.19	1990.83	1019.21	8131.98	922.171	NaN	3293.19	4309.45	1765.88	6474.18	1975.65	5152.42	2858.46	3830.03	4542.5	3693.29	2569.96	2294.19	11142.9	2629.53	17231.9	2761.97	6125.76	NaN	1276.8	1840.6	980.755	2419.59	4965.57	3172.55	1888.81	2067.44	2809.24	567.451	2583.64	1825.62	2237.93	1978.92	6590.73	18671.3	699.241	1431.1	NaN	8477.98	914.725	1809.4	4034.51	2747.63	1597.59	NaN	709.868	4692.32	874.672	530.308	1452.44	2539.52	23176.9	1093.27	1171.32	777.491	870.403	1377.35	2790.42	7768.75	1744.18	9785.56	1522.55	4418.31	1887.14	1036.23	NaN	1045.53	1112.42	2225.67	2798.71	978.184	NaN	340.183	880.687	NaN	3619.46	1270.63	3022.85	1147.07	6768.49	2712.22	726.948	3751.83	1105.14	3743.71	1452.07	7798.28	1185.63	1343.27	3847.3	7002.05	1481.3	1253.67	1473.83	778.646	2100.16	1072.15	6416.81	2310.45	2399.78	2472.99	263.926	1391.2	730.664	8568.22	622.695	15885.5	1059.94	2494.99	1541.92	1885.99	1785.65	1569.79	4529.88	1673.53	518.279	5021.61	3320.02	8455.29	2633.36	1709.26	11418	4250.58	809.531	4286.98	6343.43	2556.71	196021	146729	3759.92	27461.3	1166.29	8252.1	2231.64	2996	17309	5325.38	13987.3	3569.04	947.397	320420	6511.72	5460.58	1306.26	973.02	4296.34	162236	954.184	31115.8	5030.07	1259.65	2046.09	6152.82	2127.63	14257.2	3621.19	4927.27	2837.15	680.086	1733.97	14231.6	16391.6	37703.2	16375.5	NaN	NaN	19659.9	NaN	618894	1208.64	42783	257414	77323.4	4765.49	13157.1	2043.66	5477.07	NaN	115989	133553	2193.88	113890	1063.57	1020.44	5020.96	1128.3	NaN	3128.06	NaN	194740	NaN	NaN	12304	994.163	477.39	7546.54	1233.82	390.063	936.365	1479.44	98419.2	875.069	3953.68	545.104	15370.3	221100	1270.43	5630.06	2852.49	5493.26	8101.63	1039.61	3272.56	6433.82	6248.65	16795.9	4518.13	7540.51	16916.2	77862.9	2935.84	6757.97	39518.1	1769.82	1147.85	3400.64	230809	840.385	NaN	6223.18	NaN	22578	158482	2347	3493.24	2719.74	2533.07	4911.21	3202.06	13161.3	6141.96	2561.42	425.414	2452.04	NaN	7971.13	31573.1	5452.93	492.257	1334.42	1046.31	2338.4	4458.54	7686.35	734102	1101.36	884.871	NaN	4094.43	938.379	12903	287.787	5291.68	984.289	1985.53	313160	5978.19	NaN	1335.3	1535.59	7299.07	1815.24	55458.9	1933.24	3754.64	236.049	7071.49	86317.4	2726.3	1679.15	1216.49	113645	12197.9	NaN	NaN	5471.21	1241.64	120971	889.048	3289.16	1153.58	1450.67	1845.72	760.359	3429.48	NaN	17273.9	2141.95	10833	942.364	1937.85	152018	616.72	10447	4011.27	1147.61	2281.79	5626.48	1010.11	1541.61	2915.36	2080.58	1211.73	8280.79	5445.67	1504.69	6353.03	12890.1	930.308	201.829	1379.01	780.405	4678.29	1517.35	30948.7	5043.69	294.727	5106.15	2700.47	1786.41	3106.87	NaN	1845.11	675.753	1029.65	2251.48	2662.92	4094.66	2951.61	6207	5673.6	2163.87	7651.22	22141.2	1264.99	5927.36	737.422	447.397	2985.06	8152.7	NaN	6191.16	947.684	2786.29	398.366	5025.45	1321.98	NaN	2868.36	14788.9	2444.85	11645.9	2529.8	11003.5	1651.27	1945.69	2083.26	3874.92	7181.17	3193.92	10699.4	738.215	5421.59	2030.07	2849.14	3788.88	5988.92	730.04	5129.23	2386.98	1360.07	6836.97	1844.74	3735.78	917.584	653.496	5671.2	6456.15	2613.3	1191.44	2715.11	7135.7	936.177	1001.91	5628.13	3819.4	1484.78	3105.87	1270.99	14089	341.292	1770.59	1679.35	1951.99	NaN	6203.08	9162.83	1376.75	1021.04	412.895	15254.8	2103.68	2283.9	8632.04	10704.5	6962.01	1163.68	132473	NaN	NaN	3630.16	8145.64	6488.36	4514.63	4568.78	7474.37	261122	4054.67	38624.4	15549.5	4366.2	242084	107306	151258	NaN	1544.89	4089.96	5582.35	860.904	1595.64	5074.45	1622.92	6545.23	2035.31	1426	2165.31	1930.55	19443.7	6880.88	2820.9	891.988	9640.57	1475.43	3296.83	NaN	11673.8	504.237	2560.33	4993.14	12942.5	8434.92	972.317	3135.66	3520.36	4266.4	1560.92	6292.58	571.106	500.116	1856.15	NaN	6851.04	NaN	2340.39	5263.96	20883.6	756.906	25414.7	8056.37	853.424	NaN	1155.81	787.454	2881.49	528.197	2693.18	1746.51	691.983	NaN	221.12	1543.29	913.095	3013.13	1667.63	713.719	4362.9	7061.91	3237.19	3058.49	NaN	8146.18	3258.83	1114.36	NaN	1032.91	4064.49	9257.38	8679.94	8043.36	2401.14	511.021	2095.37	1608.39	7110.06	2082.86	1472.99	672.306	1255.3	696.633	5430.25	5364.8	2186.3	4583.81	1979.44	796.896	NaN	1742.23	2886.4	2248.14	1460.87	1002.21	2027.09	3796.54	5324.23	997.472	515.478	414.141	598.952	188.756	1161.67	7787.68	1895.12	940.91	1229.81	2886.92	1162.18	3703.47	172.859	3191.96	10021.8	663.171	1240.25	1072.04	10174.2	579.199	954.066	515.411	1479.65	NaN	7605.41	419.149	5816.59	2888.97	4283.31	3403.33	1599.45	25623.3	10131.3	7078.46	2078.12	11631.8	786.129	1937.02	960.628	2382.49	1590.91	NaN	776.364	1317.19	NaN	4009.33	2132.5	896.787	2400.72	3717.75	4066.6	17626.3	958.408	2879.92	2313.52	3392.3	2973.71	369.097	2748.21	3280.24	1885.69	1405.05	2032.25	804.278	1025.46	1079.84	1904.76	1007.5	1166.8	5467.13	1378.74	2256.12	2653.81	1214.54	NaN	2776.85	4088.82	1970.39	848.21	957.606	3367.41	3316.4	5926.02	4267.64	1032.72	NaN	372.908	3239.71	2970.69	676.155	1145.56	149.614	653.947	2678.79	1485.35	5154.88	274.593	3116.56	996.711	2050.29	666.082	4315.2	575.349	1872.13	1145.64	2812.75	9527.12	1195.78	548.578	1762.44	NaN	2941.2	1414.51	6204.05	480.856	1834.18	12601.4	749.197	10699	5156.78	6887.32	214.817	3825.76	215.257	7327.34	3538.32	342.654	15101.2	1163.37	4481.94	9528.51	3762.15	NaN	19394.2	5364.74	2225.79	6742.73	2404.67	4840.26	2952.97	1415.12	3377.93	1463.88	1661.44	5748.94	3418.85	1804.88	2168.54	1527.16	18220.3	NaN	1391.44	6412.09	2487.44	3229.75	1269.79	12335.6	375.883	18738.7	16084.3	6004.5	3043.68	2897.68	1803.25	2194.93	291.408	1036.89	1102.35	1119.05	13278.8	9213.56	1185.27	2331.85	1048.44	4774.36	2021.63	NaN	1801.55	684.703	3871.77	NaN	4393.79	7805.31	5906.61	680.567	979.413	1626.76	1613.88	9932.59	7189.3	4079.45	3301.69	6778.43	1417.21	2141.53	1341.16	1232.25	3922.83	1100.92	1287.36	1800.14	3853.81	2817.5	2308.07	5027.87	NaN
P56212	Arpp19	cAMP-regulated phosphoprotein 19	80.264	NaN	NaN	NaN	NaN	NaN	NaN	NaN	NaN	NaN	NaN	NaN	NaN	NaN	NaN	NaN	NaN	NaN	NaN	NaN	NaN	NaN	NaN	NaN	57.4211	NaN	NaN	NaN	NaN	NaN	NaN	NaN	NaN	NaN	NaN	NaN	NaN	NaN	NaN	28.1581	NaN	NaN	NaN	NaN	NaN	NaN	NaN	NaN	7.68732	NaN	NaN	NaN	NaN	NaN	NaN	NaN	NaN	NaN	NaN	NaN	NaN	NaN	NaN	NaN	NaN	NaN	NaN	NaN	NaN	1	NaN	NaN	NaN	NaN	NaN	19.701	NaN	NaN	NaN	NaN	NaN	NaN	NaN	NaN	NaN	NaN	NaN	NaN	NaN	NaN	NaN	3.36881	NaN	NaN	NaN	NaN	NaN	NaN	NaN	NaN	226.287	NaN	NaN	NaN	NaN	NaN	NaN	NaN	64.1801	NaN	NaN	NaN	NaN	NaN	NaN	NaN	NaN	NaN	NaN	NaN	13.6127	NaN	NaN	NaN	NaN	NaN	NaN	NaN	NaN	NaN	NaN	NaN	NaN	NaN	NaN	NaN	NaN	NaN	NaN	NaN	NaN	NaN	NaN	NaN	55.2647	NaN	NaN	NaN	NaN	NaN	NaN	NaN	NaN	NaN	NaN	NaN	NaN	NaN	42.9888	NaN	2.48568	NaN	NaN	NaN	NaN	NaN	198.758	NaN	NaN	NaN	18.0864	123.61	NaN	NaN	NaN	NaN	NaN	14.1969	NaN	NaN	NaN	NaN	12.4599	NaN	NaN	NaN	6.73657	NaN	NaN	NaN	NaN	NaN	NaN	NaN	NaN	NaN	NaN	NaN	NaN	NaN	NaN	NaN	NaN	NaN	NaN	NaN	NaN	NaN	NaN	37.0551	7.15746	70.0102	20.2032	NaN	NaN	NaN	NaN	NaN	NaN	NaN	100.679	200.503	NaN	NaN	NaN	37.7092	482.92	NaN	NaN	NaN	71.1474	NaN	NaN	25.8424	NaN	NaN	62.9475	20.9633	NaN	NaN	10.8907	NaN	NaN	NaN	NaN	NaN	NaN	NaN	NaN	NaN	50.871	NaN	NaN	NaN	128.759	NaN	NaN	NaN	NaN	NaN	NaN	35.7316	NaN	NaN	NaN	NaN	NaN	NaN	NaN	29.5195	NaN	NaN	NaN	NaN	NaN	NaN	NaN	NaN	NaN	NaN	NaN	NaN	37.537	NaN	NaN	NaN	11.1177	NaN	137.541	NaN	27.5877	NaN	NaN	NaN	117.345	NaN	NaN	NaN	NaN	NaN	7.0616	NaN	109.469	NaN	NaN	NaN	NaN	NaN	NaN	NaN	NaN	NaN	NaN	NaN	NaN	24.4915	NaN	3.10208	46.959	NaN	NaN	NaN	NaN	NaN	NaN	NaN	NaN	NaN	NaN	NaN	NaN	NaN	19.0735	NaN	NaN	NaN	5.18217	45.47	NaN	18.8032	NaN	NaN	NaN	NaN	NaN	90.5534	207.378	NaN	2.11639	NaN	NaN	NaN	NaN	NaN	NaN	NaN	NaN	NaN	NaN	NaN	18.8221	27.1818	NaN	27.1252	NaN	NaN	NaN	NaN	NaN	NaN	NaN	NaN	NaN	16.0669	18.6366	NaN	NaN	NaN	NaN	NaN	NaN	NaN	NaN	NaN	NaN	NaN	NaN	NaN	NaN	NaN	NaN	NaN	NaN	NaN	NaN	NaN	NaN	NaN	NaN	NaN	NaN	NaN	NaN	NaN	22.1902	NaN	NaN	NaN	NaN	NaN	NaN	NaN	NaN	NaN	NaN	NaN	NaN	NaN	NaN	NaN	16.7221	NaN	NaN	NaN	NaN	NaN	NaN	96.8114	NaN	NaN	NaN	NaN	NaN	NaN	NaN	NaN	137.519	NaN	NaN	NaN	NaN	NaN	NaN	NaN	NaN	NaN	NaN	NaN	NaN	NaN	NaN	NaN	NaN	NaN	NaN	NaN	NaN	NaN	NaN	NaN	NaN	171.54	NaN	NaN	NaN	NaN	NaN	NaN	NaN	NaN	NaN	NaN	NaN	NaN	NaN	NaN	NaN	6.18381	NaN	NaN	NaN	NaN	NaN	NaN	NaN	NaN	NaN	NaN	NaN	NaN	NaN	NaN	NaN	NaN	9.14519	NaN	NaN	NaN	NaN	NaN	NaN	NaN	NaN	NaN	NaN	NaN	NaN	22.676	NaN	NaN	NaN	NaN	NaN	NaN	21.2455	NaN	63.2675	NaN	NaN	NaN	NaN	NaN	NaN	NaN	NaN	NaN	NaN	NaN	NaN	NaN	NaN	79.8553	NaN	NaN	NaN	NaN	NaN	77.9466	NaN	NaN	NaN	NaN	NaN	NaN	NaN	NaN	NaN	NaN	NaN	NaN	NaN	NaN	NaN	NaN	NaN	NaN	NaN	NaN	NaN	NaN	NaN	NaN	NaN	NaN	1	NaN	NaN	NaN	NaN	NaN	NaN	NaN	NaN	NaN	NaN	NaN	NaN	NaN	NaN	NaN	NaN	NaN	32.911	44.7788	NaN	NaN	NaN	NaN	NaN	NaN	NaN	NaN	NaN	NaN	NaN	NaN	NaN	NaN	NaN	NaN	NaN	NaN	NaN	NaN	NaN	NaN	NaN	NaN	NaN	9.22789	NaN	NaN	NaN	NaN	41.5017	NaN	NaN	NaN	NaN	NaN	NaN	NaN	NaN	NaN	NaN	1	8.31266	4.47186	NaN	2.69768	NaN	NaN	NaN	NaN	NaN	NaN	NaN	NaN	NaN	NaN	NaN	60.5159	NaN	NaN	NaN	NaN	NaN	NaN	34.0729	NaN	NaN	NaN	NaN	NaN	58.1441	NaN	NaN	NaN	NaN	NaN	NaN	NaN	NaN	NaN	104.919	NaN	NaN	NaN	NaN	NaN	104.284	NaN	NaN	NaN	NaN	NaN	NaN	NaN	NaN	NaN	NaN	NaN	NaN	116.786	NaN	207.378	NaN	NaN	NaN	NaN	NaN	NaN	NaN	NaN	NaN	NaN	NaN	NaN	NaN	NaN	NaN	NaN	NaN	7.80202	20.0878	NaN	NaN	NaN	15.8553	NaN	8.5761	NaN	NaN	NaN	NaN	NaN	NaN	54.9315	NaN	NaN	NaN	NaN	NaN	NaN	NaN	NaN	NaN	85.6259	NaN	NaN	15.279	NaN	NaN	NaN	NaN	NaN	NaN	NaN	NaN	5.8391	20.7866	NaN	NaN	NaN	NaN	NaN	18.6942	3.33877	11.7498	NaN	NaN	NaN	NaN	NaN	NaN	43.5128	NaN	9.0972	NaN	NaN	30.4382	36.8263	NaN	NaN	NaN	4.03868	NaN	NaN
P56375	Acyp2	Acylphosphatase-2	81.0198	NaN	NaN	NaN	NaN	63.5406	NaN	NaN	NaN	NaN	NaN	NaN	NaN	NaN	NaN	NaN	NaN	NaN	NaN	NaN	NaN	NaN	NaN	32.45	NaN	NaN	NaN	NaN	NaN	NaN	NaN	NaN	NaN	NaN	NaN	NaN	NaN	NaN	NaN	NaN	NaN	NaN	NaN	NaN	NaN	509.388	NaN	NaN	26.8556	NaN	NaN	NaN	NaN	NaN	47.2727	67.4222	NaN	NaN	NaN	NaN	NaN	NaN	46.0543	NaN	NaN	NaN	NaN	NaN	NaN	NaN	NaN	NaN	26.4152	NaN	NaN	114.15	NaN	NaN	NaN	NaN	NaN	NaN	NaN	NaN	NaN	NaN	54.2067	NaN	NaN	NaN	47.6119	NaN	NaN	NaN	NaN	NaN	NaN	NaN	NaN	NaN	356.795	NaN	NaN	NaN	34.175	NaN	NaN	NaN	86.7588	NaN	26.5953	NaN	NaN	NaN	18.529	NaN	NaN	NaN	29.1889	49.2738	NaN	NaN	NaN	NaN	NaN	68.8448	NaN	NaN	NaN	NaN	NaN	NaN	NaN	NaN	NaN	NaN	NaN	NaN	NaN	NaN	NaN	NaN	86.2087	NaN	NaN	NaN	NaN	55.8351	NaN	NaN	65.4581	NaN	NaN	NaN	NaN	NaN	NaN	NaN	NaN	NaN	NaN	NaN	NaN	NaN	NaN	863.08	92.5141	NaN	118.209	NaN	52.2434	59.4106	NaN	NaN	NaN	NaN	NaN	33.9707	28.2994	NaN	44.2505	NaN	NaN	NaN	NaN	NaN	NaN	NaN	NaN	NaN	NaN	NaN	NaN	NaN	NaN	NaN	NaN	NaN	NaN	NaN	NaN	NaN	NaN	NaN	NaN	NaN	NaN	NaN	NaN	21.0313	NaN	NaN	18.7114	NaN	NaN	NaN	NaN	NaN	NaN	NaN	96.8679	NaN	NaN	NaN	NaN	16.763	534.822	NaN	NaN	NaN	NaN	NaN	NaN	NaN	NaN	NaN	NaN	NaN	NaN	NaN	NaN	NaN	NaN	NaN	NaN	NaN	NaN	NaN	NaN	NaN	NaN	35.8284	NaN	NaN	NaN	NaN	NaN	NaN	NaN	NaN	NaN	NaN	NaN	NaN	NaN	NaN	NaN	NaN	NaN	NaN	NaN	NaN	NaN	NaN	NaN	NaN	NaN	NaN	NaN	NaN	NaN	NaN	NaN	NaN	NaN	NaN	4.93359	NaN	453.777	NaN	NaN	NaN	NaN	NaN	NaN	NaN	NaN	NaN	NaN	NaN	NaN	NaN	NaN	NaN	NaN	NaN	NaN	NaN	NaN	NaN	NaN	NaN	NaN	NaN	NaN	29.5625	NaN	23.0322	NaN	NaN	19.2045	NaN	NaN	NaN	NaN	NaN	16.3645	NaN	NaN	NaN	NaN	NaN	NaN	NaN	NaN	NaN	NaN	33.8638	NaN	25.4611	NaN	NaN	NaN	NaN	NaN	60.4609	510.661	34.9054	26.3525	NaN	NaN	NaN	NaN	NaN	NaN	NaN	NaN	NaN	NaN	NaN	23.2013	43.7775	NaN	NaN	NaN	NaN	NaN	NaN	NaN	NaN	NaN	NaN	NaN	30.2688	NaN	30.1178	NaN	NaN	NaN	NaN	NaN	NaN	NaN	NaN	NaN	26.4538	NaN	NaN	NaN	NaN	NaN	NaN	NaN	NaN	NaN	NaN	63.5311	NaN	409.088	NaN	NaN	NaN	NaN	NaN	38.8922	NaN	NaN	NaN	NaN	NaN	NaN	28.8414	NaN	NaN	NaN	NaN	35.0247	NaN	NaN	NaN	75.5134	NaN	NaN	62.3907	40.3082	22.8939	NaN	NaN	NaN	NaN	NaN	72.2683	NaN	NaN	NaN	55.5025	NaN	NaN	NaN	NaN	NaN	NaN	NaN	NaN	NaN	NaN	NaN	NaN	NaN	NaN	NaN	NaN	NaN	NaN	NaN	NaN	NaN	NaN	NaN	NaN	NaN	NaN	NaN	NaN	NaN	35.0914	NaN	NaN	83.9288	NaN	NaN	NaN	NaN	53.3449	NaN	NaN	NaN	40.1022	NaN	NaN	NaN	NaN	NaN	NaN	NaN	NaN	NaN	NaN	NaN	NaN	NaN	NaN	NaN	NaN	47.5469	48.381	52.8312	NaN	NaN	NaN	NaN	NaN	NaN	44.225	NaN	NaN	NaN	NaN	NaN	NaN	NaN	NaN	NaN	NaN	26.6313	NaN	71.7315	NaN	NaN	NaN	NaN	49.844	NaN	96.9517	NaN	NaN	NaN	NaN	NaN	NaN	NaN	NaN	NaN	NaN	NaN	NaN	NaN	NaN	NaN	40.2123	NaN	NaN	NaN	NaN	NaN	40.0813	NaN	NaN	NaN	NaN	43.2418	27.3097	NaN	NaN	NaN	47.6543	NaN	38.8421	NaN	NaN	NaN	NaN	NaN	34.1689	52.6971	NaN	NaN	NaN	NaN	30.2201	25.1026	NaN	NaN	80.5122	NaN	NaN	NaN	17.6292	29.6356	NaN	NaN	NaN	27.4042	35.0338	NaN	NaN	NaN	39.775	NaN	NaN	NaN	NaN	NaN	NaN	NaN	NaN	NaN	NaN	37.1553	NaN	33.7948	NaN	NaN	NaN	17.6667	18.3527	NaN	NaN	NaN	46.1242	NaN	NaN	NaN	NaN	NaN	NaN	NaN	NaN	NaN	NaN	55.6666	NaN	26.0787	29.2017	NaN	291.05	34.6294	23.9813	NaN	28.7222	15.2037	NaN	NaN	NaN	NaN	29.7784	NaN	NaN	NaN	30.4608	NaN	148.243	NaN	NaN	NaN	NaN	NaN	NaN	NaN	NaN	NaN	46.4633	29.6926	NaN	38.3292	NaN	NaN	NaN	NaN	NaN	NaN	NaN	32.5433	NaN	42.5434	NaN	NaN	NaN	NaN	22.6559	NaN	51.3803	NaN	NaN	NaN	NaN	NaN	15.8583	NaN	NaN	NaN	NaN	NaN	NaN	NaN	157.246	NaN	49.3771	NaN	NaN	24.8546	NaN	NaN	NaN	NaN	NaN	NaN	NaN	NaN	NaN	NaN	NaN	16.2346	28.9706	29.1073	26.9949	NaN	NaN	53.2914	NaN	NaN	NaN	NaN	NaN	NaN	NaN	NaN	35.6833	NaN	NaN	NaN	NaN	NaN	NaN	NaN	NaN	14.0906	81.5793	NaN	NaN	13.888	NaN	NaN	NaN	NaN	NaN	NaN	NaN	NaN	22.9246	44.2855	NaN	NaN	NaN	NaN	NaN	78.8483	27.3844	24.7202	NaN	NaN	NaN	NaN	NaN	NaN	35.385	NaN	17.2386	35.389	NaN	151.82	NaN	NaN	NaN	NaN	23.4374	74.7999	NaN
P56376	Acyp1	Acylphosphatase-1	NaN	NaN	NaN	NaN	NaN	NaN	NaN	NaN	NaN	120.034	NaN	NaN	NaN	84.5071	NaN	NaN	NaN	NaN	NaN	NaN	NaN	NaN	NaN	NaN	10.8675	NaN	NaN	NaN	NaN	NaN	NaN	NaN	NaN	NaN	NaN	NaN	NaN	NaN	NaN	116.044	NaN	NaN	NaN	NaN	NaN	NaN	NaN	NaN	NaN	NaN	NaN	NaN	93.6366	NaN	55.0342	1	102.108	NaN	NaN	NaN	NaN	NaN	27.8271	NaN	NaN	NaN	NaN	NaN	NaN	91.4837	NaN	NaN	NaN	NaN	NaN	71.4626	NaN	NaN	NaN	NaN	NaN	77.6535	NaN	NaN	74.2101	NaN	86.3249	NaN	NaN	NaN	34.1504	35.2453	NaN	NaN	NaN	NaN	NaN	NaN	NaN	NaN	219.856	NaN	NaN	NaN	64.3722	NaN	NaN	NaN	22.5382	NaN	8.2432	59.2815	NaN	NaN	1	80.0216	NaN	NaN	98.7152	NaN	52.0798	NaN	NaN	NaN	NaN	101.807	NaN	90.2865	84.0086	NaN	NaN	NaN	NaN	NaN	NaN	NaN	NaN	NaN	NaN	NaN	NaN	NaN	NaN	NaN	138.563	NaN	NaN	NaN	NaN	NaN	28.6843	NaN	NaN	NaN	NaN	NaN	NaN	NaN	29.5404	NaN	238.296	NaN	NaN	31.2461	NaN	NaN	156.836	NaN	NaN	NaN	84.8031	57.3142	NaN	NaN	317.088	NaN	NaN	227.524	36.2302	47.7841	NaN	NaN	72.8312	NaN	NaN	NaN	NaN	NaN	NaN	NaN	NaN	NaN	NaN	NaN	NaN	NaN	11.2955	NaN	NaN	NaN	NaN	NaN	NaN	103.088	NaN	NaN	NaN	NaN	NaN	8.60332	20.0909	NaN	24.4503	NaN	NaN	NaN	NaN	NaN	NaN	NaN	NaN	NaN	34.1226	124.237	41.508	43.213	171.117	NaN	41.1121	91.0644	NaN	NaN	NaN	58.3223	NaN	NaN	142.036	143.086	NaN	NaN	142.616	21.2107	NaN	45.4201	NaN	NaN	NaN	NaN	NaN	NaN	NaN	87.3704	NaN	NaN	35.002	NaN	NaN	NaN	NaN	NaN	NaN	NaN	146.934	NaN	NaN	NaN	NaN	NaN	350.52	82.0917	NaN	NaN	NaN	NaN	NaN	NaN	57.1322	NaN	83.3576	NaN	NaN	NaN	31.9799	NaN	NaN	NaN	NaN	NaN	NaN	NaN	113.639	30.098	NaN	NaN	105.546	97.0183	NaN	NaN	33.6327	NaN	1	NaN	NaN	NaN	NaN	NaN	NaN	NaN	NaN	NaN	NaN	NaN	NaN	NaN	NaN	20.582	NaN	34.5945	124.687	154.157	36.9772	NaN	NaN	NaN	NaN	NaN	34.5751	NaN	NaN	NaN	NaN	NaN	115.102	NaN	NaN	25.4089	84.9293	89.8403	46.9501	42.9854	NaN	NaN	NaN	NaN	NaN	188.478	147.424	7.27311	22.5635	NaN	NaN	NaN	NaN	NaN	NaN	NaN	NaN	160.87	NaN	NaN	28.2613	101.897	NaN	143.578	NaN	30.4144	NaN	NaN	NaN	NaN	NaN	NaN	NaN	25.537	NaN	NaN	NaN	NaN	NaN	NaN	NaN	214.48	NaN	NaN	NaN	85.4072	NaN	NaN	NaN	NaN	NaN	NaN	NaN	47.43	NaN	NaN	74.3008	NaN	74.1951	NaN	42.7571	NaN	NaN	51.9882	44.438	NaN	120.411	NaN	NaN	NaN	NaN	149.662	NaN	NaN	NaN	64.7871	102.316	NaN	NaN	NaN	26.4874	NaN	NaN	89.3777	74.0181	14.0279	NaN	32.006	38.5717	102.075	NaN	62.4137	NaN	NaN	NaN	57.5549	NaN	NaN	NaN	NaN	42.5652	NaN	NaN	12.7748	NaN	NaN	NaN	NaN	NaN	NaN	NaN	NaN	NaN	NaN	71.1507	NaN	NaN	NaN	NaN	NaN	NaN	NaN	69.3896	NaN	NaN	20.8618	NaN	NaN	59.1679	NaN	NaN	39.8804	133.532	51.2074	NaN	NaN	NaN	30.5053	NaN	NaN	NaN	NaN	NaN	NaN	NaN	NaN	NaN	NaN	NaN	NaN	NaN	NaN	NaN	NaN	36.4472	33.1721	116.883	NaN	NaN	NaN	NaN	NaN	NaN	NaN	NaN	NaN	50.0442	NaN	NaN	NaN	NaN	NaN	NaN	45.0393	123.029	19.6983	NaN	NaN	NaN	NaN	NaN	NaN	NaN	140.747	NaN	NaN	NaN	NaN	78.6969	NaN	NaN	90.8728	NaN	NaN	NaN	NaN	NaN	NaN	103.421	87.3507	NaN	NaN	NaN	NaN	NaN	34.1309	NaN	NaN	NaN	NaN	88.7612	45.731	NaN	14.528	NaN	74.7662	33.5643	NaN	NaN	NaN	NaN	121.621	NaN	46.8296	29.6907	NaN	NaN	NaN	NaN	31.5519	NaN	NaN	172.983	153.369	NaN	NaN	NaN	11.0173	25.7226	60.3559	NaN	NaN	66.0299	1	NaN	NaN	NaN	201.392	NaN	73.861	NaN	149.096	NaN	NaN	139.205	NaN	NaN	NaN	NaN	96.2975	28.9239	NaN	NaN	NaN	20.9273	18.0049	NaN	NaN	NaN	33.7063	92.129	NaN	147.916	NaN	NaN	NaN	NaN	NaN	89.2586	NaN	48.6209	31.2662	50.4305	NaN	54.8622	63.2768	45.0658	NaN	NaN	43.2827	15.3518	NaN	NaN	NaN	NaN	NaN	NaN	NaN	NaN	NaN	NaN	NaN	NaN	NaN	NaN	NaN	123.845	NaN	66.5029	82.436	NaN	NaN	NaN	NaN	101.554	NaN	NaN	NaN	NaN	NaN	NaN	NaN	82.9501	84.388	30.6456	NaN	54.1145	NaN	NaN	30.0357	75.437	91.5704	NaN	NaN	NaN	NaN	63.8148	NaN	NaN	NaN	NaN	NaN	NaN	NaN	NaN	NaN	118.711	53.8007	NaN	NaN	NaN	36.1875	NaN	NaN	NaN	NaN	NaN	NaN	NaN	NaN	NaN	NaN	14.7647	85.9061	27.7283	10.0527	NaN	NaN	NaN	NaN	NaN	NaN	NaN	426.718	NaN	9.23288	NaN	42.0396	NaN	NaN	NaN	NaN	NaN	NaN	NaN	108.181	64.3485	89.0432	NaN	80.3703	22.6146	NaN	NaN	NaN	NaN	NaN	NaN	NaN	NaN	17.2281	43.1237	NaN	NaN	NaN	NaN	NaN	73.4889	7.31924	55.6304	NaN	NaN	198.445	NaN	NaN	NaN	90.7153	NaN	20.5206	16.765	NaN	51.6964	25.947	NaN	NaN	NaN	55.9977	157.665	NaN
P56379	Atp5mpl	ATP synthase subunit ATP5MPL, mitochondrial	384.246	18579.6	19930.7	NaN	11056.6	4002.46	3710.74	5201.84	NaN	5625.96	10101.5	11706.4	6744.91	NaN	13279	19412.5	2163.6	3727.03	6916.07	2548.47	NaN	4372.72	4879.03	3826.56	3584.98	14090.8	1852.34	5716.33	6829.35	9463.55	7457.47	12719.5	4201.4	9408.81	6883.75	7513.24	8922.39	6845.67	4730.86	7157.98	21973.8	4293.38	82427.4	5378.13	12658.4	1369.81	2122.88	4073.36	2774.4	4767.29	11895.3	5146.84	4221.78	3068.3	4636.15	1235.78	5190.08	3508.77	3805.38	4019.67	15593.6	30725.2	2128.85	2944.4	NaN	16305.5	NaN	3170.85	7313.41	6512.09	2853.89	NaN	1074.95	6369.49	2785.64	571.914	4834.25	4678.34	48240.7	NaN	2840.73	2504.54	2134.37	2961.87	6513.25	16412.8	3322.4	24174	1524.28	7343.17	4138.24	2343.97	1300.49	2193.9	2228.61	3027.06	8951.8	713.79	NaN	667.315	1756.67	NaN	13104.3	2221.09	7480.2	2337.56	12221.5	5539.09	575.329	12653.6	2198.87	9152.62	3446.88	15449.3	2261.41	3152.6	7112.5	14024.6	2216.35	1884.14	2094.52	1520.09	4390.89	2208.66	10229.2	6821.87	7543.25	5347.17	NaN	1951.17	1849.35	18206.2	1282.05	30533.5	1338.6	NaN	1920.89	3198.84	1975.31	390.828	10047.5	NaN	816.633	10714.7	NaN	6725.04	3802.48	2014.2	11188.4	7282.26	1290.09	5785.43	12490.6	5566.3	370301	152087	8614.8	40953.6	NaN	9913.79	4088.16	6464.92	26431.8	165.757	NaN	5222.25	1423.58	392946	NaN	5687.93	1322.26	1078.37	7042.66	197006	1001.34	55359.5	5679.71	1458.76	2469.43	6540.33	3772.04	14616.8	6152.32	9452.04	8553.54	755.422	4190.33	NaN	15685	NaN	31829.2	NaN	NaN	12750.7	NaN	966510	1423.52	53892.3	429886	144249	12642.9	19956.3	5199.49	7470.84	10896.1	140103	NaN	1428.7	232594	1922.7	1906.06	249.115	2261.21	NaN	304.923	34357.9	NaN	NaN	NaN	2460.97	1796.54	743.501	14520.2	3057.39	995.603	2484.91	3762.99	262810	1556.77	9472.31	932.244	22731	NaN	2484.55	11212.8	5991.93	NaN	NaN	3824.83	3708.28	6366.62	11518.3	637.586	7735.37	5395.12	19949.1	273278	5437.94	10767.4	69753.2	2320.28	1371.82	4500.23	211290	1040.82	NaN	11631.8	NaN	975.282	185161	3504.59	NaN	4851.33	3743.28	4118.93	6734.65	NaN	NaN	NaN	761.333	3918.64	18616.7	14956.2	61511.5	8779.26	940.764	3277.86	4070.59	5161.18	8102.28	1157.97	113898	2040.37	2344.27	NaN	9655.69	2087.25	13354.6	1421.29	10010.1	1487.01	3406.88	67632.4	8030.11	NaN	2253.46	3024.21	NaN	7412.23	98204.4	7503.34	8283.88	NaN	518.53	NaN	7067.04	3224.61	2463.98	231863	18617.7	NaN	NaN	2753.74	2123.12	255907	1367.07	7754.35	2169.41	2075.1	5053.5	1464.9	5826.43	NaN	32621.9	6388.44	NaN	2272	2882.06	228476	NaN	NaN	9098.69	1545.01	4562.01	11408.1	1446.07	3163.74	2959.24	4689.26	1671.78	9199.82	9999.97	3087.61	10390.9	21341.6	1898.53	NaN	2231.38	2430.32	7492.72	2534.8	356732	12243.8	NaN	12263.2	4300.56	2822.03	166.645	NaN	3084.41	1200.49	2340.34	4889.73	NaN	NaN	3672.89	12551.2	NaN	3340.95	11867.1	NaN	1457.79	6903.25	919.859	434.28	5863.25	NaN	NaN	9663.84	1819.71	4920.41	NaN	8484.93	1913.03	1425.94	5916.98	26652.8	NaN	NaN	4202.96	19539.2	3138.85	4151.17	5716.71	7607.86	15138	6333.22	15134.8	978.865	10443.1	4398.36	4436.69	553.232	5803.96	1674.91	9959.57	5084.77	2662.41	11079.9	3767.72	6529.98	1963.03	1967.02	13058.1	8563.23	6390.81	4034.84	6148.15	16047.6	1778.41	1696.34	12562.7	9143.59	2465.09	5903.83	4883.47	27688.9	839.088	4416.3	5061.96	3990.25	393.024	14021.7	13694.8	2302.93	388.171	898.117	17913.3	7118.32	3298.6	18371.9	19925	15215.3	2738.5	224140	NaN	NaN	6305.31	13458.3	12617.5	7994.56	16515.4	16262.7	574918	9116.21	54971.5	21119.3	3616.81	518339	204597	257363	1109.71	3830.48	8607.9	6487	2606.39	3464.09	14198	619.523	15456.4	5959.69	3157.07	6565.45	5524.02	30298.8	13797.8	4114.5	2865.8	7579.14	2458.07	7661.59	NaN	27096.4	1187.21	4734.66	13248.9	28056.2	23374.5	3024.18	7249.79	8678.71	10349.6	2892.25	13242.6	1227.23	1877.41	4011	NaN	13246.4	NaN	3960.25	751.335	2791.11	885.325	22011.7	19432.6	129.123	114.678	1236.78	1089.94	4387.7	966.708	7186.87	4904.35	1397.77	214.213	361.944	NaN	1678.39	6442.74	2167.1	1035.06	208.233	924.534	7369.43	NaN	NaN	11568.5	5234.91	1881.48	10744.6	2010.2	7889.48	18206.9	536.038	NaN	3243.71	NaN	4621.35	2639.16	NaN	2105.73	3794.56	645.535	2240.58	1052.98	11043.1	NaN	594.141	7536	3375.91	1719.5	NaN	2954.74	4911.04	3904.45	2761.81	550.614	2940.79	NaN	11078.4	2407.46	787.158	1495.38	263.732	NaN	2154.76	14381.8	3027.46	2844.47	NaN	NaN	NaN	555.054	458.87	4829.47	NaN	2164.25	2442.42	2030.53	15661.5	769.144	2531.41	653.339	2268.21	3370.36	8571.87	212.919	NaN	6156.87	NaN	2933.27	744.455	NaN	594.917	NaN	1803.77	NaN	1234.05	3266.02	651.317	6252.45	723.341	NaN	1079.27	477.864	5446.11	NaN	1618.9	2501.04	3985.73	2511.6	237.518	593.529	494.08	251.338	NaN	NaN	2906.96	NaN	334.017	NaN	2232.17	NaN	1992.67	702.318	1684.31	1227.99	640.861	2175.3	1314.31	NaN	1074.46	3169.08	4127.28	607.445	NaN	NaN	2011.86	205.907	NaN	NaN	NaN	1132.71	4369.27	NaN	NaN	NaN	311.969	4618.11	3736.68	586.63	1803.11	NaN	665.188	2375.76	NaN	3373.08	NaN	NaN	940.02	NaN	535.394	588.905	294.499	2114.43	NaN	956.065	NaN	1847.83	385.934	2484.85	NaN	1907.59	638.692	2557.47	296.086	1833	2403.5	437.595	NaN	3839.86	2044.51	NaN	5544.46	91.9527	62.9674	78.1567	NaN	860.694	1692.98	NaN	NaN	NaN	NaN	13017.6	4544.97	805.033	2964.22	2338.55	1731.79	806.831	1175.62	5517.09	1966.44	2333.63	6095.53	4278.41	59.9654	NaN	1047.17	460.712	NaN	NaN	3088.26	2397.7	96.6633	51.6305	7836.13	NaN	12699	10285.2	4790.61	1764.09	4119.32	1414.63	2584.66	90.7746	799.013	1481.49	1191.88	NaN	3658.89	796.629	NaN	524.514	4515.07	873.28	NaN	942.807	513.566	4213.77	NaN	1938.38	4280.94	2092.6	588.453	700.834	2218.34	662.539	6821.18	NaN	NaN	NaN	NaN	2327.27	1872.38	962.903	429.385	731.333	27.0428	417.889	1756.64	6709.57	NaN	1650.58	191.168	NaN
P56389	Cda	Cytidine deaminase	1493.84	NaN	NaN	NaN	NaN	352.888	446.413	NaN	1	NaN	NaN	NaN	NaN	NaN	NaN	NaN	666.672	426.992	312.544	536.373	NaN	380.615	NaN	408.116	361.89	NaN	379.154	NaN	NaN	NaN	280.562	NaN	228.216	NaN	NaN	NaN	NaN	NaN	NaN	NaN	NaN	NaN	NaN	NaN	NaN	NaN	NaN	NaN	532.98	NaN	NaN	NaN	NaN	NaN	NaN	738.505	NaN	NaN	NaN	NaN	NaN	NaN	407.82	NaN	NaN	NaN	NaN	NaN	NaN	NaN	NaN	NaN	908.399	NaN	NaN	1026.84	332.554	NaN	NaN	NaN	476.04	192.654	549.026	547.986	NaN	NaN	NaN	NaN	363.287	NaN	111.274	583.082	NaN	705.214	NaN	NaN	NaN	852.819	NaN	NaN	NaN	NaN	NaN	512.477	NaN	NaN	NaN	171.645	1675.18	NaN	313.291	NaN	NaN	NaN	273.684	NaN	NaN	NaN	NaN	625.598	NaN	249.858	69.7631	414.157	NaN	NaN	NaN	NaN	NaN	877.913	596.62	NaN	NaN	NaN	644.729	NaN	NaN	NaN	685.544	980.744	NaN	NaN	1042.18	NaN	NaN	NaN	NaN	216.538	NaN	NaN	749.338	NaN	NaN	326.659	NaN	NaN	NaN	NaN	4611.12	NaN	NaN	744.534	NaN	1717.65	839.36	NaN	2188.85	NaN	3683.04	983.636	676.437	906.743	238.101	NaN	NaN	NaN	746.022	NaN	886.673	NaN	548.207	NaN	NaN	NaN	NaN	NaN	608.687	NaN	1357.43	37266.2	NaN	NaN	NaN	NaN	NaN	53.5497	1006.1	NaN	NaN	NaN	NaN	NaN	325.604	NaN	NaN	NaN	NaN	1010.68	NaN	492.908	453.652	465.714	292.945	NaN	NaN	NaN	NaN	NaN	NaN	NaN	251.484	1188.83	NaN	NaN	NaN	288.43	NaN	NaN	822.966	NaN	635.091	NaN	NaN	385.604	NaN	NaN	NaN	NaN	NaN	NaN	NaN	NaN	NaN	NaN	NaN	NaN	NaN	NaN	NaN	NaN	565.712	439.131	451.189	NaN	599.508	NaN	NaN	NaN	NaN	NaN	1643.14	2102.19	NaN	3582.46	1223.63	266.879	NaN	7076.92	NaN	1377.07	474.398	NaN	NaN	NaN	NaN	1332.62	NaN	372.905	NaN	NaN	2419.74	NaN	248.666	685.79	NaN	NaN	649.022	NaN	NaN	NaN	NaN	NaN	NaN	NaN	624.274	NaN	440.703	NaN	NaN	NaN	NaN	NaN	2836.91	621.705	NaN	NaN	660.204	1213.95	NaN	NaN	NaN	NaN	NaN	NaN	NaN	375.666	NaN	311.458	NaN	NaN	287.74	NaN	NaN	NaN	NaN	NaN	526.891	245.431	NaN	1146.73	NaN	NaN	NaN	727.732	NaN	578.696	NaN	NaN	NaN	340.177	NaN	NaN	228.821	488.581	NaN	NaN	2395.59	323.981	219.653	NaN	NaN	NaN	NaN	901.466	NaN	NaN	246.071	NaN	NaN	NaN	321.509	NaN	NaN	NaN	NaN	304.367	NaN	NaN	NaN	NaN	NaN	NaN	NaN	158.641	NaN	NaN	NaN	NaN	NaN	NaN	NaN	NaN	NaN	121.452	NaN	NaN	NaN	NaN	NaN	339.15	NaN	472.57	215.386	NaN	NaN	NaN	NaN	NaN	NaN	NaN	NaN	216.084	NaN	NaN	343.398	NaN	NaN	223.95	NaN	135.704	NaN	NaN	540.309	NaN	NaN	NaN	NaN	NaN	NaN	277.69	1638.43	NaN	NaN	NaN	NaN	265.691	NaN	494.381	NaN	NaN	NaN	360.368	NaN	NaN	644.722	566.523	NaN	NaN	NaN	NaN	NaN	NaN	NaN	NaN	NaN	NaN	NaN	NaN	NaN	NaN	NaN	NaN	NaN	NaN	NaN	NaN	NaN	NaN	NaN	NaN	NaN	NaN	NaN	NaN	NaN	458.73	NaN	NaN	NaN	NaN	NaN	NaN	NaN	NaN	NaN	NaN	NaN	432.163	NaN	793.91	NaN	NaN	NaN	584.286	NaN	NaN	NaN	NaN	NaN	NaN	NaN	NaN	NaN	NaN	489.192	282.788	NaN	NaN	NaN	NaN	NaN	NaN	NaN	392.695	NaN	NaN	588.844	NaN	NaN	675.473	NaN	NaN	NaN	NaN	NaN	NaN	NaN	NaN	405.127	NaN	NaN	470.06	1182.03	NaN	NaN	NaN	NaN	NaN	NaN	NaN	NaN	NaN	NaN	NaN	NaN	NaN	NaN	924.852	NaN	NaN	NaN	NaN	NaN	723.803	381.133	664.667	NaN	NaN	886.975	NaN	NaN	477.994	NaN	NaN	NaN	NaN	120.127	298.747	NaN	NaN	NaN	NaN	565.948	375.199	299.595	NaN	NaN	NaN	NaN	251.552	272.948	NaN	NaN	NaN	NaN	NaN	NaN	565.278	336.145	NaN	NaN	NaN	NaN	369.316	546.166	NaN	NaN	NaN	NaN	NaN	NaN	NaN	475.805	NaN	NaN	NaN	406.007	NaN	688.297	NaN	455.807	NaN	NaN	NaN	422.566	605.618	NaN	NaN	NaN	439.001	NaN	NaN	NaN	NaN	691.849	1105.46	NaN	NaN	NaN	NaN	1043.36	1222.95	NaN	802.336	339.393	NaN	653.509	654.423	NaN	NaN	374.198	NaN	509.157	NaN	228.866	335.774	NaN	878.653	NaN	1552.01	1149.99	1643.62	1042.76	NaN	NaN	NaN	NaN	NaN	NaN	NaN	NaN	568.062	566.551	NaN	NaN	486.114	629.911	NaN	NaN	NaN	865.248	NaN	NaN	NaN	1055.64	147.591	NaN	NaN	NaN	146.038	1197.98	NaN	NaN	445.185	865.941	NaN	NaN	323.872	NaN	594.93	NaN	NaN	NaN	NaN	NaN	969.259	NaN	1198.34	NaN	NaN	310.606	800.031	NaN	NaN	NaN	NaN	NaN	600.308	NaN	584.498	NaN	NaN	578.918	NaN	531.847	523.275	NaN	NaN	788.334	623.671	456.56	NaN	NaN	NaN	NaN	152.798	740.414	1063.92	NaN	NaN	NaN	NaN	NaN	NaN	NaN	NaN	NaN	1586.75	NaN	NaN	662.158	NaN	NaN	567.513	637.981	516.268	NaN	303.445	NaN	NaN	479.829	NaN	NaN	NaN	NaN	NaN	531.571	172.438	NaN	544.597	NaN	NaN	2489.9	NaN	NaN	NaN	NaN	197.221	787.785	NaN	426.318	NaN	182.466	NaN	503.08	NaN	NaN	NaN
P56391	Cox6b1	Cytochrome c oxidase subunit 6B1	57.6406	3083.75	4943.62	NaN	1051.86	722.473	506.592	NaN	NaN	917.146	3143.33	1509.75	1867.27	250.706	1919.54	5797.11	361.482	693.161	736.607	527.787	NaN	584.311	1825.39	537.625	387.818	2248.04	936.708	NaN	NaN	2902.02	686.163	2015.41	589.397	4134.65	NaN	1244.3	2798.2	NaN	3169.25	842.555	4460.45	810.382	8141.11	NaN	NaN	NaN	NaN	NaN	484.551	900.743	3797.78	NaN	1290.18	NaN	769.966	290.469	650.777	481.831	975.349	1041.74	3000.56	9722.12	352.952	1597.2	NaN	3847.65	NaN	NaN	627.672	1015.5	387.616	NaN	197.042	1590.06	216.923	423.004	501.698	913.96	6699.93	NaN	585.122	385.427	NaN	441.907	588.798	NaN	596.848	5674.66	1258.86	1982.66	653.436	351.996	NaN	240.214	858.744	1057.89	2059.36	1061.61	NaN	NaN	308.203	NaN	1742.91	450.482	938.81	NaN	4347.95	1253.86	105.9	1338.48	384.543	1246.31	569.05	3924.27	329.88	510.854	1432.33	2413.5	881.197	514.021	306.223	1008.08	809.095	526.218	4977.6	844.531	849.624	697.906	127.21	692.251	293.702	2376.43	NaN	13034.6	491.477	1720.39	559.379	610.248	727.436	654.406	1513.25	NaN	322.059	1623.07	586.565	2067.39	NaN	550.679	4238.25	4402.15	402.443	2542.23	1843.8	833.712	35954.6	26156.9	NaN	6481.72	231.037	1654.94	307.589	1004.71	3923.59	702.216	2148.6	NaN	158.748	56446.6	1652.73	787.789	306.774	384.044	825.714	29898.5	NaN	10332.8	170.531	304.244	375.756	937.664	407.982	1295.69	437.362	NaN	729.623	NaN	375.778	2346.24	2069.26	10577.4	3481.08	NaN	NaN	1623.59	NaN	100190	129.672	4095.06	50102.2	NaN	1069.7	735.124	74.94	477.851	NaN	NaN	38431.6	NaN	31928.3	255.545	211.361	603.494	206.78	NaN	NaN	NaN	66119.2	NaN	NaN	1722.51	186.781	140.31	983.382	317.493	180.922	196.869	258.073	28985.3	311.693	955.894	147.516	1820.57	62565.2	354.705	3328.17	1346.64	1870.98	1384.38	553.358	707.847	804.955	1576.93	5047.29	989.813	479.236	4980.08	27692.1	581.741	1295.33	8018.68	329.912	262.436	729.429	52843.3	123.901	3857.26	865.354	NaN	2343.89	29626.2	1066.56	822.801	677.046	1776.34	641.251	2199.39	5787.35	2959.63	997.152	120.65	616.215	5792.94	2831.06	10126.3	2532.58	268.169	495.921	601.056	832.671	1651.71	3625.66	196547	292.206	386.006	NaN	1269.18	328.605	1987.86	221.563	1648.92	340.185	525.33	94758.4	1355.8	NaN	449.919	518	2708.96	1073.47	43972.7	663.931	1233.02	284.755	2564.39	110006	999.46	449.256	985.619	65543.5	4176.22	NaN	NaN	827.325	483.142	NaN	219.956	1154.22	302.513	246.439	871.942	235.081	771.03	1366.35	6776.11	470.175	1591.22	255.083	541.821	52336.3	435.681	5232.88	1496.07	310.867	1042.66	2898.63	455.414	484.122	681.744	1096.21	316.814	1530.94	1094.11	1014.58	2177.98	5197.9	413.17	60.712	701.401	428.455	1380.68	1085.01	105801	1728.98	234.456	1901.51	1118.2	521.967	1206.56	NaN	805.336	183.187	206.09	875.076	899.334	1589.76	377.414	2217.86	NaN	1991.07	2959	9802.15	427.972	2835.97	472.74	151.808	1246.99	2573.97	2121.67	2068.32	381.244	1026.34	408.338	1819.62	778.991	NaN	708.914	3297.31	1406.79	7273.42	1481.64	2907.81	577.388	671.2	827.838	1039.74	2372.35	834.246	2892.78	NaN	2574.24	543.16	613.424	1222.52	857.614	218.131	1562.58	895.973	556.402	1835.35	542.001	385.539	456.263	352.956	2655.16	490.941	766.916	341.621	851.563	689.733	102.633	285.439	1886.72	637.145	589.112	887.977	625.792	7743.93	145.369	742.626	935.329	865.071	253.459	1762.14	2448.03	496.58	434.046	NaN	1912.73	468.673	NaN	2027.36	661.893	4518.63	244.676	8571.83	NaN	NaN	NaN	1369.54	1520.01	264.256	2046.68	1364.77	82194.4	1087.88	7070.54	1760.87	1388.42	70436	46057.3	33275.5	NaN	526.534	2120.62	1663.76	389.639	1048.51	2092.07	526.356	2176.52	NaN	266.121	941.256	606.244	4987.12	420.05	1932.89	361.069	6257.01	1908.87	1592.5	NaN	7152.85	NaN	727.568	NaN	NaN	5988.77	NaN	NaN	NaN	1732.97	96.228	5640.04	358.397	302.566	463.477	NaN	2992.37	NaN	138.942	2869.08	9207.28	319.094	NaN	3553.84	713.495	NaN	NaN	87.4319	786.773	NaN	1307.55	1283.7	360.463	98.5167	NaN	1131.12	369.841	1155.23	163.618	311.046	1556.99	2327.47	1599.65	NaN	NaN	NaN	871.038	549.614	NaN	465.973	3272.14	4335.56	4257.56	4451.13	NaN	625.787	1095.31	1116.11	4392.22	492.882	NaN	NaN	481.371	262.724	NaN	NaN	1686.56	2300.02	543.123	322.91	NaN	710.085	1478.46	1079.04	415.702	675.045	1052.6	NaN	2073.76	482.722	891.531	254.747	323.168	NaN	1115.22	2626.12	1649.64	558.105	427.229	NaN	1113.35	1545.28	45.8457	700.683	4253.58	346.425	402.359	338.7	3803.71	37.113	326.835	85.0501	1025.64	65.6606	5254.05	260.688	NaN	663.68	1718.47	1368.04	955.339	8895.9	3841.35	7888.92	455.14	4896.61	308.082	806.608	427.362	503.213	NaN	NaN	103.009	218.328	NaN	3166.05	232.167	329.532	703.112	NaN	1044.83	3054.25	300.929	1573.61	1915.37	2009.25	2406.37	NaN	1205.94	970.696	598.138	510.961	560.964	261.919	267.804	342.422	1030.79	1063.75	294.556	4369.82	519.247	749.123	1212.49	377.179	NaN	2141.61	1028.59	794.688	586.621	1318.04	2171.01	864.47	2845.76	2656.19	304.937	127.796	173.142	2104.52	NaN	292.712	422.835	137.452	263.77	611.352	841.302	2593	NaN	1469.6	499.878	1645.09	225.006	1031.93	294.108	748.652	933.726	1039.98	3769.81	390.803	300.653	576.955	143.818	959.605	359.592	1887.25	280.949	554.166	6926.01	193.546	NaN	4261.25	3965.68	NaN	1791.2	NaN	1739.73	1121.76	154.464	3952.51	615.122	954.456	2688.68	NaN	NaN	5393.59	1661.99	489.774	1539.37	625.41	959.384	743.996	363.363	690.165	357.996	545.99	1599.25	1049.91	482.177	365.812	313.233	3128.26	NaN	833.456	1243.11	853.795	611.031	465.21	3573.4	126.177	1494.03	2836.51	1350.53	893.486	1031.28	470.118	602.544	102.493	NaN	445.504	367.698	4083.15	1722.16	352.373	553.26	368.963	1030.05	555.688	NaN	509.193	227.743	1580.8	NaN	1657.77	1577.43	1427.28	128.637	314.903	600.18	464.991	2779.52	1252.43	2045.82	429.864	NaN	455.699	821.637	379.514	239.455	1406.96	173.994	301.862	491.708	1630.34	579.625	805.784	1476.62	NaN
P56392	Cox7a1	Cytochrome c oxidase subunit 7A1, mitochondrial	3.78596	854.135	NaN	NaN	316.596	198.181	98.1542	NaN	NaN	108.584	587.939	188.847	NaN	NaN	777.428	NaN	NaN	NaN	NaN	NaN	NaN	NaN	NaN	NaN	NaN	NaN	NaN	NaN	NaN	NaN	242.7	430.677	367.297	NaN	NaN	391.093	NaN	NaN	452.522	223.704	1701.76	NaN	3865.78	NaN	NaN	NaN	NaN	NaN	NaN	NaN	NaN	NaN	230.161	NaN	101.775	NaN	154.303	NaN	98.9276	236.762	1178.37	NaN	51.5108	NaN	NaN	NaN	NaN	NaN	NaN	134.9	NaN	NaN	15.3532	265.029	NaN	NaN	NaN	142.468	2566.87	NaN	NaN	39.8121	NaN	NaN	NaN	NaN	190.145	412.601	NaN	NaN	105.056	NaN	NaN	NaN	NaN	NaN	NaN	NaN	NaN	NaN	NaN	NaN	513.754	NaN	103.062	NaN	NaN	283.806	NaN	127.823	103.075	172.19	53.0098	961.09	43.8646	NaN	NaN	1028.84	NaN	76.1604	160.694	NaN	286.561	165.524	956.362	43.3928	347.992	95.4453	NaN	37.6216	NaN	NaN	NaN	2735.1	NaN	NaN	NaN	NaN	NaN	NaN	NaN	NaN	NaN	NaN	123.636	NaN	NaN	269.605	785.798	NaN	NaN	328.823	NaN	336.582	NaN	NaN	NaN	1588.46	NaN	583.325	NaN	190.711	NaN	71.321	466.737	NaN	NaN	11635.3	NaN	NaN	74.4653	51.0248	NaN	NaN	NaN	NaN	404.971	245.531	47.5896	126.514	94.5722	408.568	NaN	NaN	256.128	NaN	97.8643	NaN	NaN	NaN	1269.13	NaN	NaN	NaN	NaN	26200.9	51.7644	NaN	19168.9	NaN	1127.51	328.4	NaN	168.56	NaN	NaN	NaN	NaN	NaN	39.5965	53.7191	292.337	35.9723	NaN	NaN	NaN	36634.4	NaN	NaN	NaN	NaN	NaN	1288.84	549.762	NaN	143.303	NaN	NaN	NaN	104.413	NaN	NaN	NaN	37.0723	NaN	NaN	493.644	NaN	NaN	NaN	377.751	NaN	NaN	415.011	531.691	NaN	NaN	NaN	1029.03	NaN	NaN	74.5379	NaN	NaN	NaN	NaN	NaN	NaN	999.062	NaN	NaN	106.211	408.968	NaN	NaN	NaN	4154.32	NaN	613.21	NaN	32.2993	NaN	NaN	NaN	NaN	NaN	241.002	83.6239	260.239	277.254	NaN	41289.5	NaN	83.7027	NaN	NaN	54.3946	NaN	NaN	65.9483	260.448	NaN	NaN	539.081	NaN	133.251	NaN	NaN	295.54	NaN	309.711	632.871	NaN	493.324	NaN	166.958	54.7281	NaN	NaN	640.655	NaN	NaN	190.796	NaN	NaN	62.7779	NaN	53.7516	NaN	86.0138	30.0784	NaN	NaN	5290.68	NaN	683.767	NaN	NaN	6112.97	NaN	NaN	232.854	168.87	NaN	NaN	NaN	138.148	400.594	NaN	NaN	NaN	NaN	NaN	NaN	561.448	307.166	NaN	99.0785	28.2502	NaN	163.799	NaN	NaN	NaN	259.831	891.329	NaN	NaN	NaN	NaN	22.3195	181.493	298.523	614.358	484.314	NaN	391.658	NaN	NaN	337.269	NaN	NaN	NaN	67.526	NaN	166.61	253.541	NaN	NaN	NaN	213.531	NaN	1525.18	NaN	NaN	115.562	662.513	233.262	NaN	NaN	921.124	NaN	150.272	253.593	NaN	NaN	91.8305	NaN	NaN	NaN	NaN	NaN	NaN	31.1309	NaN	NaN	NaN	100.403	353.668	NaN	NaN	176.843	76.9317	NaN	192.056	235.079	145.57	26.1505	NaN	NaN	NaN	NaN	74.978	197.865	123.913	73.0969	NaN	NaN	NaN	170.698	1.58466	NaN	292.593	NaN	NaN	170.401	NaN	NaN	547.432	NaN	564.765	NaN	NaN	40.809	NaN	NaN	NaN	NaN	1430.51	306.85	1776.98	710.488	NaN	80615.7	NaN	NaN	NaN	NaN	12870.8	NaN	NaN	NaN	567.562	NaN	334.326	91.654	NaN	1579	365.135	445.833	NaN	85.4483	136.556	364.36	2834.63	NaN	NaN	NaN	1566.54	NaN	248.774	NaN	495.883	NaN	205.801	290.404	NaN	1281.74	NaN	NaN	NaN	NaN	NaN	771.523	27.3751	88.3251	93.9261	NaN	NaN	NaN	NaN	326.664	3767.05	NaN	NaN	332.999	NaN	NaN	NaN	NaN	1	NaN	188.371	145.153	268.064	NaN	NaN	NaN	NaN	1	NaN	35.3122	97.5827	892.713	167.279	462.061	NaN	NaN	23.6828	NaN	NaN	307.94	NaN	355.006	NaN	NaN	NaN	NaN	NaN	52.7371	NaN	242.664	NaN	NaN	1.29813	30.071	NaN	NaN	236.185	NaN	78.5747	23.6782	NaN	105.5	511.822	79.41	105.796	1	249.551	NaN	NaN	79.6184	NaN	23.7357	83.8723	NaN	NaN	870.193	NaN	85.0745	NaN	NaN	450.162	344.725	NaN	NaN	NaN	14.1422	NaN	NaN	250.734	NaN	NaN	1	NaN	NaN	NaN	NaN	NaN	234.554	603.509	162.236	NaN	3063.36	124.198	NaN	184.519	990.917	1	116.704	43.635	183.099	NaN	NaN	1	NaN	NaN	NaN	1.02559	67.8992	193.964	NaN	353.613	467.654	NaN	227.749	NaN	NaN	NaN	NaN	512.862	299.808	60.1397	86.7166	40.2035	NaN	14.1443	77.44	NaN	115.548	39.5792	NaN	NaN	NaN	174.201	35.8739	NaN	NaN	NaN	459.147	NaN	NaN	NaN	NaN	NaN	NaN	50.3269	NaN	1	15.8591	NaN	NaN	35.637	NaN	45.3277	100.339	NaN	NaN	NaN	NaN	NaN	NaN	94.396	183.622	NaN	151.309	101.454	NaN	NaN	36.3329	NaN	136.6	NaN	NaN	NaN	NaN	152.054	69.2609	3619.5	NaN	706.782	258.349	847.105	NaN	733.844	NaN	336.647	260.438	NaN	161.544	58.6528	216.849	NaN	NaN	NaN	379.891	NaN	NaN	2.77791	358.126	NaN	NaN	NaN	61.53	60.3377	65.2924	140.741	129.954	89.8868	NaN	1	NaN	NaN	NaN	NaN	153.831	NaN	NaN	488.88	NaN	601.283	NaN	3.01315	NaN	438.821	NaN	187.412	NaN	NaN	142.835	31.7541	NaN	NaN	NaN	NaN	20.4163	452.502	24.4419	NaN	106.076	NaN	NaN	NaN	614.523	NaN	NaN	NaN	43.6124	86.058	1	160.079	430.821	NaN	325.654	NaN	191.303	NaN	18.0456	NaN	NaN	NaN	144.656	80.6733	664.862	123.85	187.186	189.858	NaN
P56395	Cyb5a	Cytochrome b5	241.355	NaN	NaN	NaN	316.703	359.416	612.611	209.357	NaN	NaN	NaN	NaN	NaN	NaN	NaN	NaN	235.908	334.2	215.166	671.709	NaN	185.102	NaN	253.253	442.623	NaN	377.012	NaN	NaN	NaN	402.05	572.668	110.378	NaN	388.652	176.326	NaN	NaN	980.067	79.617	NaN	379.301	557.419	NaN	NaN	NaN	327.736	297.313	192.377	NaN	NaN	NaN	67.7881	116.955	73.472	402.931	97.6011	80.3904	85.2359	60.6401	223.967	NaN	246.642	NaN	NaN	288.133	76.7862	NaN	NaN	153.223	568.976	NaN	334.812	NaN	131.117	312.575	370.645	239.535	NaN	343.385	266.246	214.662	570.658	307.582	170.381	NaN	49.9709	230.607	377.127	NaN	131.294	331.262	NaN	409.319	NaN	866.723	339.144	588.669	NaN	NaN	62.4529	NaN	1893.51	299.275	99.0212	NaN	980.874	197.381	347.613	149.948	234.402	162.876	627.918	NaN	465.833	71.7911	NaN	NaN	100.358	99.9497	12.4125	170.171	114.023	329.582	NaN	123.249	117.897	59.4908	56.1845	582.985	221.532	NaN	368.712	NaN	316.186	NaN	659.366	55.6894	445.619	587.801	559.183	NaN	NaN	NaN	28.5967	1501.93	610.261	209.474	277.738	NaN	469.702	715.601	489.054	NaN	NaN	NaN	NaN	5.72267	194.25	49.0452	148.263	371.273	NaN	504.938	281.478	NaN	176.21	NaN	817.163	251.31	252.321	173.118	168.725	NaN	NaN	NaN	518.887	50.9395	335.903	NaN	244.269	373.087	75.2001	NaN	25.5004	NaN	244.254	1513.45	964.573	27458.1	3751.03	NaN	NaN	2424.82	NaN	NaN	238.275	939.747	NaN	NaN	NaN	553.519	442.724	42.9624	NaN	NaN	NaN	270.282	NaN	180.421	286.649	458.13	242.588	NaN	650.103	NaN	NaN	NaN	NaN	1842.62	512.661	218.558	NaN	28.4042	49.8791	301.735	NaN	NaN	508.219	112.261	294.325	NaN	28864.6	185.861	870.44	438.314	297.957	275.215	319.197	386.587	149.823	78.2466	405.442	185.032	130.086	NaN	26346.8	88.515	106.084	NaN	496.318	495.802	487.555	16070.6	212.882	868.868	202.557	NaN	383.773	NaN	879.603	1015.04	83.875	843.69	440.276	418.624	260.676	3212.44	NaN	408.862	162.886	NaN	523.632	2825.47	NaN	168.459	85.8059	165.861	74.16	NaN	1825.35	15199.2	297.891	680.027	NaN	NaN	333.253	NaN	NaN	86.2518	245.924	61.5512	26861.3	1327.09	168.864	61.4772	187.33	1689.59	97.2027	21135.4	66.3002	81.764	460.649	684.461	NaN	98.304	590.357	503.896	NaN	NaN	NaN	NaN	NaN	332.19	NaN	395.185	242.82	232.812	59.7051	80.9673	359.01	129.773	478.909	1436.44	347.677	2020.55	195.412	237.471	NaN	333.711	NaN	280.459	39.9344	263.171	1051.96	252.966	59.642	87.5886	82.2939	128.117	1498.35	NaN	151.531	1721.02	1060.7	73.6504	360.622	370.347	1122.83	1452.09	87.9992	NaN	140.01	242.235	448.084	341.537	452.19	123.714	NaN	260.855	413.025	97.8766	469.224	133.806	643.19	NaN	118.977	NaN	391.148	1032.77	NaN	373.047	211.726	144.489	85.8546	103.855	242.587	995.416	950.526	221.649	1482.93	363.981	108.094	287.948	NaN	122.928	508.925	NaN	NaN	827.767	NaN	478.976	314.576	118.85	NaN	132.728	67.1385	221.119	NaN	NaN	142.48	296.306	204.62	148.217	263.896	2543.37	148.561	743.45	334.059	140.191	1260.44	49.5415	471.711	NaN	424.608	134.171	74.1955	150.919	618.861	544.901	715.605	752.943	105.675	63.6853	117.873	270.885	496.58	291.392	114.246	108.65	245.114	211.521	195.977	NaN	117.582	454.84	200.842	2647.87	182.248	574.555	289.828	4215.36	3418.7	310.65	NaN	NaN	NaN	733.007	NaN	94.4792	976.753	329.414	541.491	NaN	98.5683	8935.15	NaN	2501.43	18334.2	NaN	NaN	NaN	81.7783	755.301	482.933	278.155	NaN	NaN	NaN	NaN	NaN	20.8826	218.469	54.0563	539.634	NaN	562.838	273.548	NaN	633.006	339.83	NaN	1223.68	294.084	317.372	1182.64	NaN	177.643	NaN	515.33	NaN	137.899	573.145	NaN	903.926	790.384	74.6089	NaN	2044.13	214.775	44.0143	NaN	4072.89	340.032	NaN	NaN	415.263	130.122	411.017	571.783	1206.23	352.879	127	237.624	90.1018	NaN	229.272	NaN	615.417	185.666	2534.13	568.877	1663.47	210.039	1879.95	NaN	NaN	346.459	140.971	578.689	NaN	131.051	217.299	407.767	2308.17	NaN	NaN	682.386	95.0199	99.1008	NaN	629.4	NaN	1370.55	413.822	832.089	407.082	NaN	625.201	NaN	85.4494	228.734	NaN	156.737	303.748	182.405	223.185	470.628	370.213	NaN	566.186	280.541	556.459	287.292	558.423	NaN	NaN	145.24	1109.28	249.447	392.062	NaN	103.286	186.785	1	NaN	491.99	347.998	187.463	67.1916	NaN	124.534	144.552	263.213	289.385	NaN	1222.85	89.9776	423.591	134.93	194.336	34.5374	215.212	NaN	185.038	116.817	205.542	2731.97	451.098	119.901	518.024	NaN	NaN	NaN	179.271	332.844	NaN	NaN	NaN	129.839	119.951	NaN	302.501	346.867	164.246	603.252	613.067	1022.09	127.891	NaN	208.657	568.14	63.6405	255.096	63.1044	78.5393	358.192	249.481	363.859	96.3272	293.975	1430.37	202.569	1007.89	324.039	373.978	NaN	656.978	753.103	831.64	275.099	1809.11	571.127	NaN	NaN	NaN	NaN	NaN	441.499	156.55	NaN	475.403	365.53	103.672	48.6194	298.457	282.245	1038.79	81.5211	NaN	593.173	NaN	44.9862	138.638	219.589	293.149	124.991	699.393	155.883	148.114	622.539	56.2127	NaN	460.688	589.249	323.356	NaN	215.764	NaN	814.271	2152.41	NaN	NaN	167.379	281.247	336.813	150.481	507.575	34.7132	393.095	448.442	165.643	1037.41	NaN	NaN	799.192	172.973	291.135	NaN	439.791	NaN	755.309	406.281	76.4771	218.701	199.76	1076.84	1137.3	517.464	275.656	194.796	1077.92	NaN	NaN	1373.95	382.424	206.735	419.026	330.212	NaN	475.291	NaN	691.757	NaN	268.695	92.2793	49.4829	125.928	NaN	53.4448	498.557	NaN	118.744	298.266	450.964	321.166	105.176	216.544	NaN	53.5392	231.781	1106.45	NaN	NaN	1273.54	1565.05	138.416	195.217	44.3256	359.475	NaN	244.258	867.076	NaN	NaN	77.2819	411.804	120.978	298.218	793.305	1055.17	212.876	274.753	125.317	240.396	87.8276	104.313	NaN
P56399	Usp5	Ubiquitin carboxyl-terminal hydrolase 5	127.798	NaN	NaN	NaN	NaN	NaN	NaN	NaN	NaN	104.429	NaN	NaN	NaN	222.929	NaN	NaN	62.4974	NaN	NaN	NaN	NaN	12.0474	NaN	NaN	27.6684	NaN	NaN	NaN	NaN	NaN	NaN	NaN	NaN	NaN	NaN	64.8181	NaN	NaN	NaN	39.416	NaN	NaN	NaN	NaN	NaN	NaN	NaN	NaN	62.015	NaN	NaN	NaN	54.0647	NaN	28.943	67.3085	42.231	68.0745	47.5138	31.9578	NaN	NaN	33.0387	NaN	NaN	NaN	NaN	NaN	NaN	74.6217	NaN	NaN	29.0174	178.87	NaN	44.0039	NaN	NaN	NaN	NaN	35.2278	48.7933	NaN	NaN	81.4518	NaN	89.779	NaN	NaN	NaN	25.9749	22.2509	NaN	NaN	NaN	NaN	NaN	NaN	NaN	NaN	147.19	NaN	NaN	NaN	55.7365	72.1516	NaN	NaN	82.0422	NaN	34.2059	42.3088	30.0633	NaN	17.4752	59.5601	NaN	NaN	92.782	68.5285	138.821	18.5275	NaN	NaN	NaN	91.9496	39.3183	58.1366	147.357	38.2728	43.3054	NaN	NaN	NaN	NaN	NaN	NaN	80.5372	63.663	NaN	NaN	NaN	165.551	NaN	104.876	NaN	NaN	52.6113	NaN	NaN	78.3395	NaN	NaN	NaN	NaN	NaN	NaN	NaN	124.656	NaN	159.858	NaN	NaN	116.917	NaN	217.461	145.267	NaN	207.018	NaN	48.2753	36.7045	NaN	NaN	523.519	NaN	NaN	152.845	50.3494	78.7841	1	NaN	79.9535	NaN	47.3397	203.118	91.8288	NaN	NaN	NaN	NaN	NaN	NaN	NaN	NaN	NaN	36.101	NaN	NaN	NaN	32.3336	NaN	NaN	30.3949	NaN	NaN	NaN	11.5221	NaN	48.6061	23.5001	49.5308	34.8439	NaN	NaN	NaN	NaN	NaN	NaN	NaN	83.3072	154.796	NaN	190.253	103.169	44.2705	257.993	NaN	NaN	99.2611	85.3267	NaN	NaN	40.4095	NaN	NaN	196.237	176.8	NaN	NaN	46.5151	70.2977	NaN	77.5638	NaN	NaN	NaN	74.843	74.8796	NaN	NaN	23.2977	NaN	NaN	102.908	NaN	NaN	NaN	149.724	NaN	NaN	70.6054	78.5511	NaN	NaN	NaN	NaN	NaN	544.42	169.701	51.4757	NaN	NaN	NaN	NaN	156.366	75.9795	17.9737	73.1942	NaN	NaN	NaN	36.8945	16.7704	NaN	NaN	36.4787	NaN	305.088	NaN	226.807	83.1082	NaN	NaN	235.835	100.556	32.3392	NaN	33.8407	NaN	61.5627	29.3567	98.5016	59.3769	NaN	77.1296	NaN	NaN	NaN	NaN	NaN	NaN	NaN	NaN	NaN	46.6431	NaN	46.0928	186.864	45.9445	50.1095	NaN	NaN	NaN	NaN	NaN	60.1831	NaN	NaN	47.1941	NaN	NaN	136.001	NaN	NaN	55.6506	63.6754	83.9443	45.4263	56.6101	NaN	NaN	25.7833	NaN	NaN	124.914	295.476	24.3563	25.4512	NaN	NaN	NaN	1.30297	246.172	NaN	NaN	NaN	252.495	NaN	NaN	45.9835	82.0905	232.385	217.821	NaN	9.19654	NaN	NaN	NaN	NaN	NaN	NaN	NaN	56.3239	181.209	NaN	201.222	NaN	NaN	59.7712	NaN	215.785	NaN	NaN	NaN	68.2164	NaN	NaN	NaN	NaN	NaN	9.99703	NaN	84.8109	NaN	NaN	51.6543	NaN	659.575	NaN	48.2176	NaN	NaN	53.2373	98.21	NaN	46.917	16.1376	NaN	1	NaN	118.985	39.8077	NaN	NaN	108.746	82.864	64.4187	NaN	NaN	29.5618	NaN	50.1666	75.9714	93.1716	56.5173	NaN	90.8319	57.1075	73.4329	NaN	106.371	39.387	NaN	108.82	82.3411	NaN	NaN	24.405	141.727	NaN	NaN	NaN	14.3592	NaN	NaN	NaN	NaN	NaN	72.939	NaN	71.9652	NaN	NaN	93.7564	NaN	NaN	NaN	NaN	1562.22	NaN	279.824	44.7533	NaN	NaN	44.1725	NaN	NaN	147.702	32.6665	NaN	63.1054	104.443	62.2918	NaN	NaN	NaN	42.3107	NaN	NaN	NaN	NaN	NaN	100.886	NaN	NaN	NaN	NaN	NaN	NaN	NaN	NaN	62.2298	NaN	26.0859	35.841	102.33	NaN	NaN	NaN	78.396	120.301	NaN	36.7062	NaN	NaN	132.077	97.8824	NaN	16.4708	NaN	NaN	40.6968	79.983	86.2924	NaN	115.583	NaN	27.7645	NaN	NaN	36.5871	24.0191	226.266	NaN	NaN	NaN	NaN	70.0828	NaN	NaN	110.585	NaN	NaN	NaN	NaN	NaN	211.654	59.3735	64.8323	NaN	NaN	NaN	NaN	NaN	46.1865	NaN	NaN	34.4332	NaN	88.462	47.4818	NaN	41.1388	NaN	72.1868	48.5497	26.3737	NaN	NaN	NaN	25.7429	NaN	57.1983	44.113	NaN	NaN	NaN	NaN	74.1405	56.6416	NaN	287.908	135.162	49.0549	NaN	NaN	56.8784	66.6807	73.5592	NaN	112.51	95.2402	100.565	NaN	NaN	NaN	120.121	NaN	83.5708	104.302	57.3037	63.6656	NaN	162.9	NaN	NaN	NaN	37.3702	59.0347	47.4093	NaN	NaN	NaN	63.931	NaN	NaN	NaN	NaN	80.0407	119.472	NaN	397.074	NaN	70.6442	87.9473	NaN	NaN	93.9949	181.019	99.2603	38.9856	86.6686	66.6844	77.6675	80.678	41.3737	45.9607	NaN	70.4906	15.3225	NaN	28.084	NaN	79.3873	51.4884	NaN	NaN	NaN	75.2713	NaN	193.828	NaN	NaN	NaN	NaN	130.203	NaN	221.126	94.0657	NaN	79.6093	44.0927	117.617	135.611	NaN	NaN	NaN	169.822	NaN	17.6509	NaN	118.854	112.554	99.6228	25.6481	75.6156	NaN	NaN	47.4262	128.515	82.172	NaN	NaN	40.7598	NaN	173.915	27.7107	NaN	35.2941	NaN	NaN	NaN	NaN	NaN	112.11	59.6892	118.521	343.211	94.9013	24.7944	94.9703	NaN	NaN	NaN	NaN	NaN	43.227	NaN	NaN	NaN	NaN	NaN	79.1944	47.7987	44.4568	NaN	NaN	8.06374	24.131	52.4067	NaN	NaN	719.859	NaN	35.9579	53.2121	124.715	NaN	NaN	NaN	NaN	NaN	NaN	NaN	115.295	97.9444	200.558	NaN	129.866	49.9933	NaN	NaN	35.8619	NaN	59.3298	NaN	59.0392	NaN	89.6076	56.6686	NaN	NaN	NaN	NaN	NaN	156.335	65.8658	90.0924	29.9339	NaN	192.607	NaN	NaN	NaN	107.014	NaN	45.3949	68.8764	NaN	66.5813	129.705	NaN	NaN	NaN	75.473	69.9904	NaN
P56480	Atp5f1b	ATP synthase subunit beta, mitochondrial	1443.95	51580.5	48519.1	21587.8	25209.1	9800.68	7220.56	12769.6	11853.2	13042.7	26679	31677.3	11849.8	4079.94	40897.8	67810.4	6052.62	12362.6	10595.8	6494.01	NaN	12144.6	18623.2	10318.5	5991.39	40428	7588.93	21525.8	19832.3	24233.1	12169.2	38009.2	11754.6	30155	18095.5	20756.4	28653.6	24165.9	13093.1	18370.4	58452.1	12945.6	168383	18650.9	34559.5	3828.7	8210.79	11253.8	5227.71	15501.5	36361.1	14857.1	10302.3	11376.5	11715.8	3829.09	14293.3	8810.57	10251.7	10646.9	45558.7	86926.4	5857.18	8928.7	NaN	49381.9	6737.9	11118.7	21528.5	17163.1	9743.4	14692.5	5706.24	13180.7	2930.54	3275.53	8305.26	13824.4	118517	8113.03	7677.96	6680.55	5421.69	8353.84	12572.3	49281.4	9864.7	56388	6854.7	24178.7	9871.98	6154.02	5980.44	6810.22	6034.04	13790.4	26204.3	9041.69	1251.82	1966.33	4108.48	13079.4	34644.4	7408.43	17509.5	6587.82	29096.3	14121.1	2446.77	29962.8	6307.05	24873.6	10271.7	52408.3	6728.39	8569.41	20830.7	45021.7	13268.2	6927.56	5464.97	8845.93	13337.6	6543.46	37953.9	17330.5	11370.3	14453.3	1468.46	7718.89	5988.31	51300	5197.12	97301.2	7149.8	13792.5	8749.8	9897.81	12050.5	12001.1	29519.5	7684.4	3275.37	32060.4	13965.8	44481.2	16366.5	16873.9	63319.7	25983.7	5494.54	27163.6	25998	14491.5	880187	468500	23623.7	103543	3131.01	23879.1	9145.41	14772.9	71185.4	17042.1	52675.6	8765.91	2847.85	942755	20432.7	15509.7	3670.66	2840.78	18749.4	458269	3562.17	129087	13675.5	3362.91	6715.38	17906.1	8559.48	42389.1	15874.2	25448	22482.7	2277.47	11773.7	42130.3	47596.6	361539	106437	911115	2390.35	57764.5	38407.2	2.5962e+06	4170.43	159775	1.31678e+06	413146	31920.2	50031.3	13523.2	22019.6	40644.7	570535	820590	5787.58	944273	5569.2	6703.88	34605.9	6714.77	NaN	21830.5	217787	1.42786e+06	NaN	127621	77157	5274.13	2514.93	49543.8	8224.98	3493.72	6118.97	9673.34	577742	7649.93	23509.8	3385.01	60714.1	1276344	8495.45	43393	15232.6	40837.3	42608.8	12207.4	17032.1	24374.1	40940.9	117363	22378.9	80723	68313.9	637356	14826.9	30071.3	216046	9492.54	6954.89	8845.5	786644	3500.55	75679.5	22534.5	96933.1	105049	694077	15166.8	22745.1	15974.4	18672.5	17898.3	26440.4	123560	48463.7	23197.5	2635.1	15174	72338.9	61513.5	213332	32698.4	3242.77	10587.9	13393.6	14434.1	26776.6	54085.2	5865017	6094.47	7641.74	37788	30958.5	7358.91	51331.7	5840.56	35816.4	5189.83	10541.8	2.2079e+06	27179.6	1561.83	7885.32	10716.3	55807.1	24103.1	393526	14988	24453.5	2546.99	47645.6	732190	23942	10921.1	9793.55	655782	75996.9	16262	2994.76	23085.3	10608.3	1.09576e+06	4817.72	23879.9	7966.18	6558.5	14974.7	4992.48	18140.5	13462.7	112785	12837.1	47212.2	6997.33	10291.6	1041205	5558.49	60159.3	25321.6	5265.25	17114.7	38716.9	5796.47	11484	21287	14960.7	6585.97	46712.2	30270.1	9344.39	27145.7	74557.8	5275.82	1144.2	8286.39	9158.95	29926.6	10352.7	1.08143e+06	40604.1	2376.63	35879.9	16042.6	8743.12	18556.6	17953.7	12131.6	4185.95	7425.71	16024.4	19001.7	24017.2	12674.9	43540.4	26855.6	15418.5	48137.8	140567	5931.32	27161	7475.47	1468.08	24829.9	59109.6	13249	36726.9	6415.53	18383.2	5203.43	36226.5	11850.8	3837.19	13434.9	74552.1	12437.9	64180.6	12047.3	54099.9	7985.9	11214.1	14609.8	21728.1	37397.6	18957.8	49537.4	2651.82	29486.9	10637.3	10642.3	40008.6	13065.9	3461.84	27038.9	13612	6983.19	31668.8	10255.7	18884.2	5293.52	5586.91	33099.3	21686.8	16259.4	9029.02	15929.3	37954.9	4723.34	4777.41	31064.3	22757.1	4263.47	13471.8	10620.5	80693.2	1584.73	11064.5	12305.1	10141.6	1632.31	35089.8	29807.2	8157.61	8462.17	2658.88	69472.9	19156.4	8646.79	43863.2	47176.9	48512.7	7134.57	617747	3280.5	1.09373e+06	21299.8	38944.7	33836.9	23748.2	27611	51665.5	1.44308e+06	22872.2	189410	55524.2	23460.8	1.48003e+06	635667	882234	4099.44	9595.34	21377.7	17789.4	6605.33	8960.13	33951.8	12204	36628.5	16490.7	8139.14	16485.4	16180.2	93416.4	33438.2	17084.7	7383.19	90723.4	9964.39	22490.5	NaN	70512.4	3165.64	12891.6	37275.3	75404	65534.4	10259	19246.1	23830.1	27222.3	9558.64	36305.5	6435.58	5993.55	11872.7	79121.9	39987.5	2117.3	12641.2	42687.4	244916	5461.78	80241.3	59352.2	9224.48	1490.93	7924.87	5697.26	14524.8	4721.37	25092	14566.6	4854.35	12244	1252.01	8222.56	5508.26	22441.4	11467.1	5486.82	27030	52541.1	29810.6	33252.2	869.292	70668.2	17330.5	7290.33	34442.6	5795.03	27529.8	61427.7	47788.8	54681.5	12252.5	4801.33	16323.4	10855.6	84299.5	7579.98	15998.9	4612.25	10555.2	4814.95	33603.4	67099.2	22170.2	34138.1	12973.4	7143.11	338.444	11191.2	17740.3	20785.3	8454.94	9258.19	10958.7	26990	35582.3	8096.5	6412.1	4616.76	5767.99	2159.86	9739.38	53770.7	13077.4	9493.73	8044.11	24422.8	11793.4	29055.5	3798.39	27574.4	56478.3	5959.3	7077.29	6361.99	60020.1	4158.01	7409	3004.16	8675.85	512.946	44770.2	2184.4	43293.5	19941.7	32760.1	21783.4	8978.97	210382	44989.5	54601.4	10338.8	89577.3	5886.25	16644.6	5423.92	22399	8006.58	1297.72	3671.82	4678.86	20933.4	40981.5	12081.9	6858.19	11473.1	13765.5	16405.1	82770.6	3250.51	17936.2	20574	10704.6	11096.2	4073.24	25053.4	14801.1	9166.34	8879.72	6193.84	4211.32	5172.9	4864.17	5943.53	12336.1	4872.51	30428.2	5003.14	12319.5	12315.3	4824.82	41.2231	10829.7	16399	16134.1	6414.99	9774.1	15547.2	12930.7	25660.4	24631	3783.65	604.874	1952.2	24305.1	15690.7	3746.88	6826.88	931.633	2488.43	8860.12	6344.68	26533.2	1117.01	18722.2	4121.64	16221.3	2616.94	26170.4	2022.89	12098.6	12542.3	10145.5	44711.1	5869.06	1859.29	8540.64	461.812	12441.1	4459.27	26689.7	2273.43	8573.73	117345	2742.72	62248.8	25988	26081.1	884.264	19315	1867.65	27267.5	14589	2446.98	59683.1	6739.52	18971.3	40097.7	10443.3	878.001	92633.6	22382.4	6671	23768.6	9706.23	11765.9	12007.1	5860.13	16702.2	6165.3	9515.68	21299.9	17455.3	7605.85	7918.03	6084.97	74878.3	21122.8	9346.37	18082.1	13460.7	15911.8	6312.47	47008.9	3053.4	58872.4	60890.1	19608.9	10679	15426.9	6922.98	8281.79	1027.98	5257.46	4740.04	4456.4	64388.3	25978.7	6150.66	9781.2	5139.65	18661.4	8730.44	540.83	8282.73	3060.26	18237.9	24381.5	23454.5	23370.5	17504.7	2550.97	4427.06	8091.74	6742.23	49865.8	31045.4	30098.9	9393.66	23266	6876.33	8619.75	7006.54	4743.75	10791.6	7363.42	5338.76	8167.03	25787.2	13622.8	11268.9	23876	NaN
P56528	Cd38	ADP-ribosyl cyclase/cyclic ADP-ribose hydrolase 1	NaN	NaN	NaN	NaN	NaN	NaN	NaN	NaN	NaN	NaN	NaN	NaN	NaN	NaN	NaN	NaN	NaN	NaN	NaN	NaN	NaN	NaN	NaN	NaN	NaN	NaN	NaN	NaN	NaN	NaN	NaN	NaN	NaN	NaN	NaN	NaN	NaN	NaN	NaN	NaN	NaN	NaN	NaN	NaN	NaN	NaN	NaN	NaN	NaN	NaN	NaN	NaN	NaN	NaN	NaN	NaN	NaN	NaN	NaN	NaN	NaN	NaN	NaN	NaN	NaN	NaN	NaN	NaN	NaN	NaN	NaN	NaN	NaN	NaN	NaN	NaN	NaN	NaN	NaN	NaN	NaN	NaN	NaN	NaN	NaN	NaN	NaN	NaN	NaN	NaN	NaN	NaN	NaN	NaN	NaN	NaN	NaN	NaN	NaN	NaN	NaN	NaN	NaN	NaN	NaN	NaN	NaN	NaN	NaN	NaN	NaN	NaN	NaN	NaN	NaN	NaN	NaN	NaN	NaN	NaN	NaN	NaN	NaN	NaN	NaN	NaN	NaN	NaN	NaN	NaN	NaN	NaN	NaN	NaN	NaN	NaN	NaN	NaN	NaN	NaN	NaN	NaN	NaN	NaN	NaN	NaN	NaN	NaN	NaN	NaN	NaN	NaN	NaN	NaN	NaN	NaN	NaN	NaN	NaN	NaN	NaN	NaN	NaN	NaN	NaN	NaN	NaN	NaN	NaN	NaN	NaN	NaN	NaN	NaN	NaN	NaN	NaN	NaN	NaN	NaN	NaN	NaN	NaN	NaN	NaN	NaN	NaN	NaN	NaN	NaN	NaN	NaN	NaN	NaN	6234.75	NaN	NaN	NaN	NaN	NaN	NaN	NaN	NaN	NaN	19129.3	NaN	NaN	NaN	NaN	NaN	NaN	NaN	NaN	NaN	NaN	NaN	NaN	NaN	NaN	NaN	NaN	NaN	NaN	NaN	NaN	NaN	NaN	NaN	NaN	NaN	NaN	NaN	NaN	NaN	NaN	NaN	NaN	NaN	NaN	NaN	NaN	NaN	NaN	NaN	NaN	NaN	NaN	NaN	NaN	NaN	NaN	NaN	NaN	NaN	NaN	NaN	NaN	NaN	NaN	NaN	NaN	NaN	NaN	NaN	NaN	NaN	NaN	NaN	NaN	NaN	NaN	NaN	NaN	NaN	NaN	NaN	NaN	NaN	NaN	NaN	NaN	NaN	NaN	NaN	NaN	NaN	NaN	NaN	NaN	NaN	NaN	NaN	NaN	NaN	NaN	NaN	NaN	NaN	NaN	NaN	NaN	NaN	NaN	NaN	NaN	NaN	NaN	NaN	NaN	NaN	NaN	NaN	NaN	NaN	NaN	NaN	NaN	NaN	NaN	NaN	NaN	NaN	NaN	NaN	NaN	NaN	NaN	NaN	NaN	NaN	NaN	NaN	NaN	NaN	NaN	NaN	NaN	NaN	NaN	NaN	NaN	NaN	NaN	NaN	NaN	NaN	NaN	NaN	NaN	NaN	NaN	NaN	NaN	NaN	NaN	NaN	NaN	NaN	NaN	NaN	NaN	NaN	NaN	NaN	NaN	NaN	NaN	NaN	NaN	NaN	NaN	NaN	NaN	NaN	NaN	NaN	NaN	NaN	NaN	NaN	NaN	NaN	NaN	NaN	NaN	NaN	NaN	NaN	NaN	NaN	NaN	NaN	NaN	NaN	NaN	NaN	NaN	NaN	NaN	NaN	NaN	NaN	NaN	NaN	NaN	NaN	NaN	NaN	NaN	NaN	NaN	NaN	NaN	NaN	NaN	NaN	NaN	NaN	NaN	NaN	NaN	NaN	NaN	NaN	NaN	NaN	NaN	NaN	NaN	NaN	NaN	NaN	NaN	NaN	NaN	NaN	1423.08	NaN	NaN	NaN	NaN	NaN	NaN	NaN	NaN	509.634	NaN	NaN	NaN	NaN	NaN	NaN	NaN	NaN	NaN	NaN	NaN	NaN	NaN	NaN	NaN	NaN	NaN	NaN	NaN	NaN	NaN	NaN	NaN	NaN	NaN	NaN	NaN	NaN	NaN	NaN	NaN	NaN	NaN	NaN	NaN	NaN	NaN	NaN	NaN	NaN	NaN	NaN	NaN	NaN	NaN	NaN	NaN	NaN	NaN	NaN	NaN	NaN	NaN	752.003	NaN	NaN	NaN	NaN	NaN	NaN	NaN	NaN	NaN	NaN	NaN	NaN	NaN	NaN	NaN	NaN	NaN	NaN	NaN	NaN	NaN	NaN	NaN	NaN	NaN	NaN	539.765	NaN	NaN	NaN	NaN	NaN	NaN	NaN	NaN	NaN	NaN	NaN	NaN	NaN	NaN	NaN	NaN	NaN	NaN	NaN	NaN	NaN	NaN	NaN	NaN	NaN	NaN	NaN	NaN	NaN	NaN	NaN	NaN	NaN	NaN	NaN	NaN	NaN	NaN	NaN	NaN	NaN	NaN	NaN	NaN	NaN	NaN	NaN	NaN	NaN	NaN	NaN	NaN	NaN	NaN	NaN	NaN	NaN	NaN	NaN	NaN	NaN	NaN	NaN	NaN	NaN	NaN	NaN	NaN	NaN	NaN	NaN	NaN	NaN	NaN	NaN	NaN	NaN	NaN	NaN	NaN	NaN	NaN	NaN	NaN	NaN	NaN	NaN	NaN	NaN	NaN	NaN	NaN	NaN	NaN	NaN	NaN	NaN	NaN	NaN	NaN	NaN	NaN	NaN	NaN	NaN	NaN	NaN	NaN	NaN	NaN	NaN	NaN	NaN	NaN	NaN	NaN	NaN	NaN	NaN	NaN	NaN	NaN	NaN	NaN	NaN	NaN	305.266	NaN	NaN	NaN	NaN	181.974	NaN	NaN	NaN	NaN	NaN	NaN	NaN	NaN	NaN	NaN	NaN	NaN	NaN	NaN	NaN	NaN	NaN	NaN	NaN	NaN	NaN	NaN	NaN	NaN	619.072	NaN	NaN	NaN	NaN	NaN	NaN	NaN	NaN	NaN	NaN	NaN	NaN	NaN	NaN	NaN	NaN	NaN	NaN	NaN	NaN	NaN	NaN	NaN	NaN	NaN	NaN	NaN	NaN	NaN	NaN	NaN	NaN	NaN	NaN	NaN	325.718	NaN	NaN	NaN	NaN	NaN	NaN	NaN	NaN	NaN	NaN	NaN	NaN	NaN	NaN	NaN	NaN	NaN	NaN	NaN	NaN	NaN	NaN	NaN	NaN	NaN	NaN	NaN	NaN	NaN	NaN	NaN	NaN	NaN	NaN	NaN	NaN	NaN	NaN	NaN	NaN	NaN	NaN	NaN	NaN	NaN	NaN	NaN	NaN
P56546;P56546-2	Ctbp2	C-terminal-binding protein 2;Isoform 2 of C-terminal-binding protein 2	NaN	NaN	NaN	NaN	NaN	NaN	NaN	NaN	NaN	82.4235	NaN	NaN	NaN	50.1167	NaN	NaN	NaN	NaN	NaN	NaN	NaN	NaN	NaN	NaN	NaN	NaN	NaN	NaN	NaN	NaN	NaN	NaN	NaN	NaN	NaN	NaN	NaN	NaN	NaN	11.9779	NaN	NaN	NaN	NaN	NaN	NaN	NaN	NaN	NaN	NaN	NaN	NaN	29.7373	NaN	NaN	NaN	NaN	NaN	NaN	NaN	NaN	NaN	NaN	NaN	NaN	NaN	NaN	NaN	NaN	NaN	NaN	NaN	NaN	NaN	NaN	NaN	NaN	NaN	NaN	NaN	NaN	NaN	NaN	NaN	NaN	NaN	8.70465	NaN	NaN	NaN	NaN	NaN	NaN	NaN	NaN	NaN	NaN	NaN	NaN	238.144	NaN	NaN	NaN	NaN	NaN	68.6589	NaN	NaN	NaN	NaN	NaN	NaN	NaN	NaN	NaN	53.3726	NaN	NaN	58.5879	NaN	12.2535	NaN	NaN	324.086	NaN	NaN	30.9302	34.6107	32.9951	NaN	NaN	NaN	NaN	NaN	NaN	NaN	NaN	NaN	30.047	NaN	NaN	NaN	9.22159	NaN	169.295	NaN	NaN	NaN	NaN	NaN	NaN	NaN	NaN	NaN	NaN	NaN	NaN	NaN	NaN	NaN	55.7291	NaN	NaN	NaN	NaN	NaN	NaN	NaN	360.811	NaN	12.2971	NaN	NaN	NaN	316.67	NaN	NaN	NaN	NaN	NaN	NaN	NaN	78.1874	NaN	36.2576	NaN	NaN	NaN	NaN	NaN	NaN	NaN	NaN	NaN	NaN	NaN	10.2468	NaN	NaN	NaN	NaN	NaN	NaN	NaN	6483.03	NaN	NaN	NaN	NaN	12.0588	NaN	NaN	NaN	NaN	NaN	NaN	NaN	NaN	NaN	NaN	NaN	NaN	NaN	59.6079	NaN	NaN	NaN	NaN	NaN	53.5833	NaN	NaN	NaN	NaN	NaN	NaN	NaN	NaN	NaN	NaN	NaN	NaN	NaN	NaN	NaN	NaN	NaN	77.1469	NaN	NaN	NaN	NaN	NaN	NaN	NaN	NaN	NaN	NaN	61.2775	NaN	NaN	NaN	75.3667	NaN	NaN	NaN	NaN	NaN	NaN	NaN	NaN	NaN	NaN	NaN	NaN	NaN	35.2404	NaN	NaN	NaN	NaN	NaN	NaN	NaN	NaN	NaN	NaN	NaN	267.163	NaN	194.049	113.399	NaN	NaN	NaN	71.7152	NaN	NaN	NaN	NaN	NaN	NaN	NaN	NaN	NaN	NaN	NaN	NaN	NaN	NaN	NaN	NaN	NaN	NaN	NaN	NaN	NaN	NaN	45.4425	6.24234	NaN	NaN	NaN	NaN	NaN	NaN	NaN	NaN	NaN	NaN	NaN	NaN	NaN	NaN	NaN	NaN	28.6859	27.6587	NaN	17.9985	NaN	NaN	NaN	NaN	NaN	NaN	NaN	NaN	NaN	NaN	NaN	NaN	NaN	NaN	NaN	NaN	NaN	NaN	NaN	NaN	NaN	38.7932	NaN	76.7373	NaN	NaN	NaN	NaN	NaN	NaN	NaN	NaN	NaN	NaN	146.101	NaN	NaN	NaN	NaN	NaN	NaN	636.165	NaN	NaN	NaN	NaN	NaN	NaN	NaN	NaN	NaN	NaN	NaN	52.4899	NaN	NaN	NaN	NaN	161.317	NaN	53.6861	NaN	NaN	74.7018	NaN	NaN	NaN	NaN	NaN	NaN	NaN	NaN	NaN	NaN	NaN	NaN	67.7105	NaN	NaN	NaN	NaN	NaN	NaN	63.8085	18.4007	NaN	NaN	NaN	48.584	NaN	NaN	NaN	NaN	NaN	NaN	NaN	NaN	NaN	NaN	NaN	NaN	NaN	NaN	NaN	NaN	NaN	NaN	NaN	NaN	NaN	NaN	NaN	NaN	NaN	26.2986	NaN	NaN	NaN	NaN	NaN	NaN	NaN	NaN	NaN	NaN	NaN	NaN	NaN	152.502	NaN	NaN	NaN	NaN	NaN	NaN	NaN	NaN	NaN	NaN	NaN	NaN	NaN	NaN	NaN	NaN	NaN	NaN	NaN	NaN	NaN	NaN	NaN	NaN	NaN	NaN	2.26638	20.8599	NaN	NaN	NaN	NaN	NaN	NaN	7.48023	NaN	NaN	NaN	NaN	NaN	NaN	NaN	NaN	NaN	NaN	16.3865	NaN	NaN	NaN	NaN	NaN	NaN	NaN	NaN	NaN	NaN	NaN	NaN	NaN	NaN	NaN	NaN	NaN	NaN	NaN	NaN	NaN	NaN	NaN	NaN	93.7174	NaN	NaN	NaN	NaN	NaN	NaN	NaN	NaN	NaN	NaN	14.2093	NaN	NaN	NaN	NaN	NaN	NaN	NaN	NaN	NaN	NaN	NaN	NaN	NaN	NaN	NaN	NaN	NaN	NaN	NaN	NaN	NaN	127.605	NaN	NaN	NaN	NaN	NaN	NaN	NaN	NaN	NaN	149.228	NaN	NaN	NaN	NaN	150.015	NaN	NaN	NaN	49.3801	NaN	NaN	NaN	NaN	NaN	NaN	NaN	31.6236	NaN	NaN	NaN	NaN	35.7862	NaN	NaN	NaN	NaN	NaN	NaN	NaN	NaN	NaN	35.0397	NaN	NaN	NaN	NaN	NaN	NaN	NaN	59.5488	33.617	73.5438	NaN	2.6007	NaN	NaN	47.38	NaN	NaN	NaN	NaN	NaN	NaN	NaN	NaN	NaN	NaN	NaN	NaN	NaN	NaN	NaN	NaN	33.7872	NaN	92.2457	NaN	NaN	NaN	NaN	NaN	62.1522	NaN	NaN	NaN	101.78	NaN	NaN	NaN	87.1697	NaN	22.4009	NaN	217.907	NaN	NaN	NaN	35.5902	38.0355	NaN	NaN	NaN	NaN	50.6884	NaN	NaN	NaN	NaN	NaN	NaN	NaN	NaN	69.7168	157.528	NaN	NaN	NaN	NaN	NaN	NaN	NaN	NaN	NaN	NaN	NaN	NaN	NaN	NaN	NaN	NaN	17.1775	NaN	NaN	NaN	NaN	NaN	NaN	NaN	NaN	NaN	NaN	NaN	NaN	NaN	NaN	NaN	165.553	NaN	NaN	NaN	NaN	NaN	72.0158	NaN	NaN	NaN	NaN	NaN	NaN	NaN	NaN	NaN	NaN	NaN	NaN	NaN	91.3224	NaN	NaN	NaN	NaN	NaN	NaN	32.1951	NaN	43.9384	NaN	NaN	67.8613	NaN	NaN	NaN	64.1087	NaN	9.11359	NaN	NaN	NaN	203.565	NaN	NaN	NaN	NaN	125.848	NaN
P56565	S100a1	Protein S100-A1	97.5218	NaN	NaN	NaN	NaN	52.3426	NaN	NaN	NaN	485.269	NaN	1136.19	NaN	NaN	1423.5	NaN	NaN	NaN	NaN	NaN	NaN	NaN	NaN	NaN	NaN	NaN	NaN	NaN	NaN	NaN	NaN	NaN	NaN	NaN	NaN	360.735	644.899	NaN	NaN	378.181	NaN	NaN	NaN	NaN	NaN	NaN	NaN	NaN	149.926	NaN	NaN	NaN	641.239	NaN	165.068	76.8685	166.131	NaN	172.699	NaN	NaN	NaN	NaN	NaN	NaN	NaN	NaN	NaN	NaN	197.981	NaN	NaN	63.8343	919.672	NaN	80.6809	NaN	NaN	NaN	NaN	40.2401	19.2675	NaN	NaN	445.81	NaN	912.688	748.281	NaN	NaN	NaN	NaN	NaN	NaN	NaN	NaN	NaN	NaN	NaN	NaN	NaN	NaN	NaN	NaN	337.89	199.359	NaN	NaN	NaN	243.122	NaN	420.424	NaN	NaN	27.4151	90.3667	109.308	782.536	496.362	NaN	1045.12	NaN	NaN	NaN	920.307	406.794	177.631	388.852	134.875	NaN	NaN	NaN	NaN	NaN	NaN	NaN	NaN	199.27	145.496	NaN	NaN	NaN	114.362	NaN	511.046	NaN	NaN	NaN	NaN	NaN	129.534	NaN	NaN	NaN	NaN	NaN	NaN	NaN	NaN	977.224	565.294	NaN	NaN	167.298	NaN	NaN	192.601	NaN	371.863	NaN	54.748	39.0841	NaN	NaN	2592.65	NaN	NaN	842.342	60.9513	853.3	85.5692	NaN	1144.72	NaN	541.512	2648.02	NaN	NaN	NaN	NaN	NaN	NaN	NaN	NaN	NaN	NaN	35.0526	NaN	16847	NaN	NaN	NaN	NaN	595.651	NaN	NaN	NaN	NaN	NaN	47.5571	NaN	153.008	56.638	NaN	NaN	NaN	29781.1	NaN	NaN	NaN	45.2268	NaN	4663.24	2136.9	531.848	37.313	NaN	NaN	98.6961	2175.4	72.6267	1324.53	NaN	NaN	NaN	NaN	1434.36	1394.54	38.7919	NaN	735.449	1626.28	2813.61	447.199	582.232	4514.02	NaN	505.906	898.9	NaN	NaN	39.6345	75.7446	NaN	165.395	NaN	463.011	NaN	2871.21	17269.2	NaN	128.175	767.57	NaN	NaN	NaN	924.044	NaN	5582.94	172.508	NaN	NaN	NaN	NaN	NaN	NaN	1183.97	NaN	950.277	936.592	NaN	NaN	NaN	58.8208	NaN	NaN	15.2099	NaN	NaN	1251.35	3095.28	262.489	NaN	NaN	345.328	808.755	NaN	NaN	326.815	NaN	2263.89	1067.55	119.048	NaN	NaN	304.608	NaN	NaN	NaN	2586.92	NaN	NaN	3662.48	NaN	NaN	29.8875	NaN	48.5298	1070.95	580.506	NaN	NaN	NaN	NaN	NaN	NaN	NaN	NaN	NaN	152.119	NaN	NaN	414.877	NaN	NaN	NaN	723.741	1166.76	358.874	100.315	NaN	NaN	NaN	NaN	NaN	1104.6	145.613	43.0848	66.0127	NaN	353.838	NaN	1301.55	205.414	NaN	NaN	NaN	1021.67	NaN	NaN	30.4232	1853.84	57.4397	1749.29	NaN	89.749	877.654	743.869	NaN	NaN	NaN	NaN	NaN	69.8597	113.506	599.581	1096.25	NaN	NaN	NaN	NaN	NaN	54.0773	NaN	NaN	408.24	NaN	NaN	NaN	NaN	NaN	99.1078	NaN	367.836	NaN	548.402	709.575	2937.57	NaN	959.473	599.615	NaN	195.349	267.544	104.13	NaN	933.524	NaN	1459.23	NaN	NaN	1564.76	NaN	NaN	NaN	324.181	844.551	470.007	NaN	NaN	32.3081	NaN	1095.95	754.55	514.805	35.1679	NaN	188.828	483.167	787.548	59.6891	99.9941	NaN	1672.79	242.148	84.3539	489.578	NaN	NaN	NaN	1032.27	NaN	NaN	NaN	NaN	NaN	NaN	NaN	1956.09	650.097	NaN	687.427	NaN	NaN	978.412	NaN	975.615	NaN	18332.1	NaN	NaN	NaN	2051.77	NaN	NaN	74.4406	67.038	NaN	642.478	826.054	NaN	348.451	668.893	896.693	NaN	NaN	NaN	54.7112	1358.03	110.395	NaN	NaN	NaN	153.786	NaN	NaN	NaN	NaN	NaN	NaN	NaN	2064.41	NaN	NaN	23.9304	NaN	867.339	NaN	NaN	NaN	271.974	879.811	NaN	80.0704	NaN	NaN	NaN	NaN	NaN	NaN	NaN	NaN	180.518	516.393	1186.34	NaN	43.5668	NaN	56.0024	346.81	NaN	59.5148	72.6983	1596.1	NaN	NaN	NaN	NaN	548.518	NaN	NaN	947.347	1304.74	NaN	NaN	NaN	NaN	74.8176	239.768	416.507	324.679	NaN	NaN	NaN	99.2989	51.3594	NaN	1197.76	51.192	NaN	529.924	71.6505	NaN	277.24	NaN	351.001	NaN	42.577	52.2077	NaN	NaN	639.462	42.6373	73.9225	89.3147	NaN	NaN	NaN	NaN	24.4176	47.2741	NaN	NaN	2182.2	126.13	823.671	NaN	43.2543	32.4275	426.105	38.3663	367.213	877.419	101.404	NaN	NaN	NaN	499.313	NaN	300.913	1022.81	498.022	NaN	NaN	1636.2	NaN	89.7584	NaN	NaN	759.884	107.29	NaN	NaN	NaN	52.4272	NaN	NaN	NaN	NaN	105.169	217.913	NaN	3316.4	256.482	117.527	NaN	NaN	NaN	590.018	NaN	114.003	NaN	1175.06	114.732	224.579	NaN	43.3804	NaN	NaN	305.722	38.7967	NaN	62.4556	NaN	NaN	45.5724	NaN	NaN	NaN	NaN	NaN	NaN	NaN	NaN	NaN	NaN	456.158	NaN	3415.04	558.196	NaN	NaN	15.9122	72.3658	725.206	58.1869	66.5041	NaN	NaN	NaN	NaN	NaN	1230.81	637.592	77.0223	NaN	166.877	NaN	NaN	46.7662	NaN	722.459	NaN	NaN	NaN	NaN	584.08	44.6915	NaN	23.6245	NaN	911.374	NaN	NaN	NaN	NaN	958.53	NaN	403.74	NaN	16.779	64.8512	NaN	NaN	NaN	65.0377	300.214	NaN	NaN	NaN	NaN	NaN	54.0055	391.382	31.861	23.0482	NaN	NaN	NaN	NaN	NaN	NaN	NaN	7704.12	NaN	NaN	NaN	111.824	NaN	NaN	NaN	333.371	NaN	NaN	150.082	361.661	410.871	164.333	NaN	206.336	37.3758	NaN	NaN	NaN	53.4932	NaN	NaN	38.3368	NaN	138.264	56.3579	NaN	NaN	NaN	NaN	NaN	102.675	69.2006	520.163	42.9988	94.1937	194.85	NaN	NaN	NaN	1121.12	NaN	NaN	100.031	NaN	74.5676	2549.81	NaN	NaN	40.0073	305.388	1362.54	NaN
P56959	Fus	RNA-binding protein FUS	331.261	NaN	NaN	NaN	NaN	NaN	88.423	NaN	NaN	467.551	NaN	NaN	NaN	3022.5	NaN	NaN	864.188	NaN	NaN	NaN	NaN	NaN	NaN	NaN	NaN	NaN	NaN	NaN	NaN	NaN	NaN	NaN	NaN	NaN	NaN	325.895	NaN	NaN	NaN	356.3	NaN	NaN	NaN	NaN	NaN	2009.27	NaN	NaN	356.707	NaN	NaN	NaN	321.298	NaN	296.666	560.159	153.186	392.174	561.818	253.3	NaN	NaN	80.2218	NaN	NaN	NaN	NaN	NaN	NaN	165.837	NaN	NaN	263.209	1116.48	789.007	253.597	NaN	NaN	NaN	NaN	NaN	108.239	NaN	NaN	326.989	NaN	236.307	NaN	NaN	NaN	NaN	185.945	NaN	NaN	NaN	NaN	NaN	NaN	NaN	967.336	515.749	NaN	NaN	NaN	127.249	646.131	NaN	NaN	254.982	NaN	80.7062	191.987	NaN	NaN	42.1258	455.083	NaN	NaN	303.54	373.327	164.109	NaN	NaN	NaN	NaN	183.457	137.867	152.091	653.712	42.1466	NaN	NaN	NaN	NaN	NaN	NaN	NaN	424.021	339.227	NaN	NaN	NaN	444.983	NaN	1200.47	NaN	NaN	129.08	NaN	NaN	186.361	NaN	NaN	NaN	NaN	NaN	NaN	NaN	NaN	NaN	609.169	NaN	NaN	594.888	NaN	349.699	NaN	NaN	2961.41	NaN	173.965	440.011	NaN	NaN	5799.31	NaN	NaN	1089.84	91.2569	NaN	NaN	NaN	577.288	NaN	712.354	875.381	NaN	NaN	NaN	NaN	NaN	NaN	3918.69	NaN	NaN	NaN	251.795	NaN	NaN	NaN	729.312	NaN	NaN	289.408	108274	NaN	NaN	NaN	NaN	182.916	139.675	721.814	315.559	NaN	NaN	NaN	NaN	NaN	NaN	NaN	517.323	489.294	NaN	431.206	458.985	146.511	3345.91	NaN	NaN	317.967	615.488	NaN	NaN	223.893	NaN	NaN	1611.06	929.243	NaN	NaN	233.966	338.696	NaN	171.773	707.806	NaN	NaN	294.793	142.404	NaN	NaN	65.3258	NaN	NaN	548.221	NaN	1280.03	39907	1213.91	NaN	NaN	310.804	303.256	NaN	NaN	NaN	NaN	NaN	1034.31	822.198	78.5625	NaN	NaN	NaN	NaN	488.482	524.634	NaN	357.528	NaN	NaN	NaN	378.308	NaN	NaN	NaN	NaN	NaN	2113.79	NaN	523.857	266.215	NaN	NaN	982.843	268.9	NaN	NaN	139.997	NaN	565.832	94.5125	NaN	317.226	NaN	184.524	NaN	NaN	NaN	NaN	NaN	3577.18	NaN	NaN	NaN	97.5413	NaN	106.857	457.149	297.483	170.571	NaN	NaN	NaN	209.787	NaN	198.154	NaN	NaN	NaN	NaN	NaN	520.305	NaN	NaN	108.707	198.592	324.492	336.011	53.371	NaN	NaN	NaN	NaN	NaN	1042.84	75.4669	NaN	103.372	NaN	665.721	NaN	NaN	1366.01	NaN	NaN	NaN	616.514	NaN	NaN	52.0137	37.1613	NaN	985.423	NaN	NaN	97.1658	NaN	NaN	NaN	NaN	NaN	230.761	87.4828	689.025	NaN	607.244	NaN	NaN	113.152	NaN	1924.48	NaN	NaN	NaN	197.819	NaN	NaN	NaN	NaN	NaN	NaN	NaN	316.274	NaN	NaN	362.566	NaN	3020.85	NaN	268.687	NaN	NaN	300.894	354.391	NaN	308.536	NaN	NaN	NaN	NaN	317.456	41.3515	NaN	NaN	346.388	258.379	251.404	NaN	NaN	37.3527	NaN	NaN	277.138	124.596	104.498	NaN	630.081	303.738	240.393	NaN	384.51	NaN	NaN	NaN	308.199	3947.8	NaN	NaN	4622.84	146.065	NaN	NaN	NaN	NaN	7288.91	NaN	NaN	NaN	NaN	NaN	NaN	NaN	NaN	404.504	NaN	NaN	NaN	NaN	NaN	4303.65	204.162	589.319	NaN	NaN	145.012	NaN	NaN	881.121	NaN	NaN	387.546	623.765	282.62	NaN	NaN	NaN	107.091	NaN	NaN	NaN	NaN	NaN	1295.58	NaN	NaN	NaN	NaN	NaN	NaN	NaN	NaN	NaN	NaN	NaN	87.3557	595.991	NaN	NaN	1866.95	NaN	393.08	NaN	353.697	NaN	NaN	577.775	669.842	NaN	63.4112	NaN	NaN	NaN	131.222	253.383	NaN	691.579	NaN	NaN	NaN	NaN	NaN	208.654	461.542	NaN	NaN	1810.81	NaN	248.773	NaN	NaN	308.137	NaN	NaN	NaN	1831.07	NaN	1395.7	118.922	377.99	NaN	NaN	NaN	NaN	NaN	86.9117	NaN	NaN	313.86	NaN	187.872	193.594	1059.48	248.08	NaN	123.267	146.5	91.8638	35.8047	NaN	NaN	290.038	NaN	106.944	NaN	1257.69	NaN	NaN	NaN	119.734	89.0581	NaN	936.051	748.963	820.53	NaN	NaN	78.365	95.53	229.215	NaN	447.712	372.186	662.589	NaN	NaN	NaN	443.498	2871.04	247.746	494.44	NaN	NaN	NaN	261.181	NaN	NaN	NaN	NaN	NaN	72.2376	NaN	NaN	NaN	200.846	NaN	NaN	NaN	NaN	108.104	341.163	NaN	693.561	NaN	301.722	NaN	NaN	NaN	319.222	774.021	196.573	NaN	271.716	241.317	201.544	680.767	68.8396	NaN	NaN	268.113	16.0515	NaN	NaN	NaN	NaN	NaN	NaN	NaN	NaN	NaN	NaN	NaN	NaN	149.759	NaN	NaN	289.412	1123.78	416.976	NaN	NaN	198.344	NaN	616.469	226.703	NaN	32.8309	NaN	977.138	NaN	90.3881	NaN	360.096	128.356	394.186	NaN	446.716	NaN	NaN	139.315	509.299	138.872	868.342	NaN	70.3217	NaN	407.695	56.2304	NaN	NaN	NaN	NaN	NaN	1001.15	NaN	1344.87	578.109	212.998	959.175	NaN	74.5796	258.052	NaN	NaN	NaN	NaN	NaN	NaN	NaN	NaN	NaN	NaN	NaN	164.996	63.8092	55.6133	NaN	NaN	NaN	NaN	NaN	NaN	NaN	3561.75	NaN	35.5942	NaN	277.155	NaN	1727.78	NaN	NaN	NaN	NaN	321.721	182.889	178.377	NaN	NaN	385.397	67.6611	NaN	NaN	NaN	NaN	NaN	NaN	172.631	NaN	263.156	186.433	NaN	NaN	NaN	NaN	NaN	463.235	133.495	156.097	38.6593	NaN	434.149	NaN	NaN	NaN	252.957	NaN	104.171	NaN	NaN	187.172	462.11	NaN	NaN	NaN	100.481	326.237	NaN
P57016	Lad1	Ladinin-1	3.43942	NaN	NaN	NaN	NaN	NaN	NaN	NaN	NaN	NaN	NaN	NaN	NaN	254.296	NaN	NaN	NaN	NaN	NaN	NaN	NaN	42.2894	NaN	NaN	8.0415	NaN	12.8138	NaN	NaN	NaN	NaN	NaN	NaN	NaN	NaN	NaN	NaN	NaN	NaN	57.8647	NaN	NaN	NaN	NaN	NaN	NaN	NaN	NaN	7.92501	NaN	NaN	NaN	47.715	NaN	18.3951	2.93725	14.991	NaN	NaN	NaN	NaN	NaN	8.69001	NaN	NaN	NaN	NaN	NaN	NaN	99.7685	NaN	NaN	2.25437	NaN	62.6382	21.0993	NaN	NaN	NaN	NaN	2.81858	12.0553	NaN	NaN	NaN	NaN	38.7482	NaN	NaN	232.836	44.0284	NaN	NaN	NaN	NaN	NaN	NaN	NaN	NaN	NaN	NaN	NaN	NaN	NaN	11.8702	NaN	NaN	NaN	NaN	NaN	NaN	NaN	NaN	NaN	2.89514	53.3076	NaN	NaN	NaN	NaN	11.0442	NaN	NaN	NaN	NaN	31.0615	43.2825	26.3954	202.187	NaN	10.5641	NaN	NaN	NaN	1	NaN	NaN	NaN	2.06489	NaN	NaN	NaN	24.1787	NaN	239.056	NaN	NaN	NaN	NaN	NaN	1	NaN	NaN	NaN	NaN	NaN	NaN	NaN	14.9567	NaN	49.986	NaN	NaN	1.61488	NaN	NaN	5.37024	NaN	9.36612	8.18981	2.09919	NaN	NaN	NaN	69.9764	NaN	NaN	29.3462	4.8993	11.6744	NaN	NaN	23.6069	NaN	190.299	379.983	3.90191	NaN	NaN	NaN	NaN	NaN	NaN	NaN	NaN	NaN	1	NaN	NaN	NaN	NaN	NaN	NaN	11.9632	NaN	NaN	NaN	1	NaN	30.2949	NaN	NaN	2.45276	NaN	NaN	NaN	NaN	NaN	NaN	NaN	1	71.2599	NaN	NaN	NaN	42.6665	90.7986	NaN	NaN	29.5745	NaN	NaN	NaN	NaN	NaN	NaN	310.452	NaN	8.8315	1	14.6429	NaN	2.73021	285.875	NaN	NaN	NaN	NaN	NaN	NaN	NaN	9.67378	NaN	NaN	1	NaN	NaN	NaN	1	NaN	NaN	29.6685	107.156	NaN	NaN	NaN	NaN	3.614	94.4264	NaN	7.67971	NaN	NaN	NaN	NaN	137.948	258.231	21.4009	25.9304	NaN	NaN	NaN	NaN	19.375	NaN	NaN	NaN	NaN	NaN	NaN	41.8201	20.8857	NaN	NaN	NaN	89.8637	NaN	NaN	50.042	NaN	23.4879	NaN	52.246	NaN	NaN	11.0582	NaN	NaN	NaN	NaN	NaN	NaN	NaN	NaN	NaN	1	NaN	1	NaN	NaN	1	NaN	NaN	NaN	NaN	NaN	4.83994	NaN	NaN	1	NaN	NaN	150.91	NaN	NaN	1	60.6231	65.8913	1	15.2462	NaN	NaN	NaN	NaN	NaN	NaN	1	1.22589	1	NaN	NaN	NaN	NaN	NaN	NaN	NaN	NaN	394.322	NaN	43.4342	20.0243	49.7364	NaN	23.4052	NaN	NaN	NaN	NaN	NaN	NaN	NaN	NaN	NaN	5.30046	NaN	NaN	NaN	NaN	NaN	NaN	NaN	86.3739	NaN	NaN	NaN	61.2129	NaN	NaN	NaN	NaN	NaN	NaN	NaN	22.2306	NaN	NaN	137.544	43.5065	NaN	NaN	7.89654	21.0037	NaN	NaN	15.2832	NaN	3.91215	NaN	NaN	1	NaN	41.097	NaN	NaN	NaN	NaN	50.2265	NaN	NaN	NaN	NaN	NaN	19.9335	18.5642	7.15437	3.34214	NaN	10.0996	3.1062	1	NaN	17.6706	NaN	NaN	2.89467	1	NaN	NaN	NaN	NaN	4.69129	NaN	NaN	NaN	NaN	NaN	NaN	NaN	NaN	NaN	NaN	NaN	NaN	NaN	NaN	NaN	NaN	NaN	NaN	NaN	NaN	NaN	127.803	NaN	NaN	5.98341	NaN	NaN	29.85	NaN	NaN	98.9274	57.5304	31.1969	NaN	NaN	NaN	NaN	NaN	NaN	NaN	NaN	NaN	NaN	NaN	NaN	NaN	NaN	NaN	NaN	NaN	NaN	NaN	NaN	NaN	2.65129	69.8084	NaN	NaN	NaN	21.8694	NaN	NaN	NaN	NaN	NaN	NaN	NaN	NaN	NaN	NaN	NaN	1.7336	19.6579	41.3637	NaN	NaN	NaN	NaN	NaN	NaN	NaN	NaN	NaN	NaN	NaN	NaN	NaN	23.5991	NaN	NaN	50.6599	NaN	NaN	NaN	NaN	NaN	NaN	NaN	59.0178	NaN	NaN	NaN	NaN	NaN	NaN	NaN	NaN	NaN	NaN	65.008	12.2181	NaN	NaN	NaN	28.8531	2.33565	3.09741	NaN	NaN	NaN	NaN	NaN	2.19006	29.6834	NaN	NaN	NaN	NaN	15.2176	7.27502	NaN	186.224	68.265	197.001	NaN	NaN	NaN	NaN	92.0305	NaN	NaN	214.349	NaN	NaN	NaN	NaN	1	NaN	21.2668	18.2088	NaN	NaN	NaN	20.1723	NaN	NaN	NaN	1	19.5352	2.00708	NaN	NaN	NaN	9.84981	NaN	NaN	NaN	NaN	12.6874	4.80838	NaN	1	NaN	1	NaN	NaN	NaN	35.5042	NaN	15.8682	NaN	10.5417	NaN	1	NaN	NaN	NaN	NaN	31.6713	11.6672	NaN	33.2268	NaN	NaN	1	NaN	NaN	NaN	1	NaN	NaN	NaN	NaN	NaN	NaN	85.9788	NaN	16.5618	NaN	NaN	NaN	4.24711	NaN	77.2439	1	NaN	NaN	NaN	NaN	NaN	NaN	41.2547	26.5307	2.90208	3.40689	100.896	NaN	NaN	1.98239	1	49.0867	NaN	NaN	NaN	NaN	73.4149	NaN	NaN	10.0833	NaN	NaN	NaN	NaN	NaN	NaN	41.5912	1	638.834	NaN	NaN	27.605	NaN	NaN	NaN	NaN	300.696	NaN	NaN	NaN	NaN	NaN	NaN	6.41187	2.98727	1	NaN	NaN	57.5746	NaN	NaN	NaN	NaN	1.42401	NaN	NaN	NaN	NaN	NaN	NaN	NaN	NaN	NaN	NaN	NaN	27.3281	NaN	3.85525	NaN	69.9573	9.11899	NaN	NaN	NaN	NaN	NaN	NaN	NaN	NaN	6.07651	NaN	NaN	NaN	NaN	NaN	NaN	1	1.85616	136.427	NaN	NaN	1	NaN	NaN	NaN	71.3446	NaN	1	NaN	NaN	NaN	NaN	NaN	NaN	NaN	20.9615	64.3679	NaN
P57746	Atp6v1d	V-type proton ATPase subunit D	165.497	NaN	NaN	NaN	NaN	NaN	NaN	NaN	NaN	NaN	NaN	NaN	NaN	NaN	NaN	NaN	43.1385	NaN	NaN	132.482	NaN	NaN	NaN	163.048	91.7649	NaN	NaN	NaN	NaN	NaN	NaN	NaN	337.654	NaN	NaN	NaN	NaN	NaN	NaN	124.815	NaN	NaN	NaN	NaN	NaN	NaN	NaN	NaN	138.874	NaN	NaN	NaN	137.282	NaN	NaN	NaN	18.1919	98.2751	NaN	NaN	NaN	NaN	57.4111	NaN	NaN	607.057	NaN	NaN	NaN	26.5563	NaN	NaN	33.5965	NaN	NaN	87.1631	149.956	166.591	NaN	NaN	116.595	118.894	NaN	131.461	NaN	NaN	81.9526	NaN	34.2334	NaN	45.6635	NaN	NaN	37.929	NaN	NaN	NaN	NaN	NaN	NaN	NaN	NaN	NaN	185.778	61.0375	NaN	NaN	97.1368	NaN	NaN	61.6892	186.939	230.764	NaN	NaN	33.2467	NaN	NaN	89.0418	NaN	115.818	84.0729	NaN	75.987	NaN	151.446	NaN	171.594	NaN	NaN	84.2079	NaN	NaN	NaN	NaN	NaN	NaN	95.8908	NaN	NaN	NaN	NaN	186.769	NaN	382.513	NaN	NaN	53.9753	NaN	NaN	140.465	NaN	NaN	NaN	NaN	NaN	NaN	NaN	106.383	NaN	NaN	NaN	NaN	304.791	1259.45	NaN	100.382	NaN	571.642	NaN	19.9959	NaN	NaN	NaN	NaN	NaN	NaN	NaN	12.7131	NaN	NaN	NaN	82.5719	NaN	60.1942	NaN	90.8235	NaN	NaN	6936.35	NaN	NaN	NaN	NaN	NaN	NaN	53.6008	NaN	NaN	NaN	NaN	188.872	257.473	139.596	NaN	NaN	NaN	177.294	NaN	95.7077	76.6039	681.817	111.802	NaN	NaN	NaN	NaN	NaN	NaN	791.172	32.492	184.653	NaN	NaN	139.711	124.539	NaN	8527.64	176.903	129.008	169.257	NaN	NaN	182.321	168.295	NaN	598.587	514.489	253.293	NaN	NaN	78.8476	NaN	64.2953	NaN	NaN	NaN	127.724	NaN	NaN	49.2344	NaN	251.816	NaN	257.235	NaN	NaN	NaN	NaN	NaN	NaN	73.5668	113.747	NaN	NaN	NaN	NaN	640.636	941.101	267.72	255.595	NaN	NaN	NaN	NaN	165.352	129.269	23.7863	43.8233	49.3165	NaN	NaN	139.258	NaN	NaN	NaN	77.6543	NaN	NaN	NaN	946.631	119.504	5099.67	544.83	331.739	123.103	101.669	NaN	30.2431	NaN	129.549	72.4294	358.379	334.201	NaN	NaN	NaN	477.491	NaN	NaN	NaN	NaN	NaN	NaN	NaN	71.3717	171.213	47.6583	169.213	104.971	61.6566	NaN	NaN	NaN	86.5993	NaN	127.616	176.533	NaN	467.378	NaN	NaN	118.057	NaN	NaN	177.054	127.465	64.6905	NaN	40.5391	NaN	NaN	125.159	NaN	NaN	136.781	224.872	188.419	NaN	NaN	NaN	NaN	NaN	145.755	NaN	NaN	NaN	436.253	NaN	NaN	42.3246	613.023	NaN	682.817	NaN	135.28	NaN	NaN	NaN	NaN	NaN	155.649	NaN	144.74	NaN	NaN	469.171	NaN	NaN	NaN	NaN	NaN	NaN	NaN	NaN	NaN	624.203	NaN	NaN	NaN	NaN	NaN	NaN	NaN	NaN	NaN	66.5336	NaN	NaN	NaN	77.1238	164.153	NaN	NaN	92.8188	NaN	NaN	97.7208	NaN	114.938	NaN	93.889	56.2795	NaN	NaN	NaN	63.6837	NaN	NaN	127.741	29.8034	NaN	NaN	93.0532	111.102	158.271	NaN	123.929	10.2685	97.1541	311.88	127.471	NaN	NaN	509.411	110.792	NaN	NaN	272.939	NaN	125.89	NaN	NaN	195.969	NaN	NaN	NaN	NaN	NaN	NaN	NaN	NaN	NaN	NaN	123.308	NaN	NaN	NaN	NaN	NaN	NaN	NaN	246.743	NaN	NaN	23.4297	NaN	NaN	315.699	NaN	NaN	NaN	NaN	67.888	NaN	NaN	75.1286	48.8142	NaN	NaN	120.415	NaN	NaN	254.544	NaN	NaN	NaN	NaN	NaN	NaN	NaN	NaN	NaN	NaN	18.3234	78.4918	153.026	NaN	NaN	NaN	NaN	274.672	NaN	NaN	NaN	276.538	198.445	NaN	277.154	131.089	NaN	NaN	NaN	71.135	1450.24	NaN	NaN	NaN	64.7887	NaN	NaN	140.008	58.3595	95.8301	NaN	NaN	NaN	NaN	143.513	NaN	NaN	1064.87	NaN	NaN	NaN	NaN	NaN	427.835	50.2232	144.814	NaN	35.2203	NaN	NaN	NaN	21.285	NaN	NaN	178.707	NaN	74.0914	115.466	NaN	28.4926	NaN	96.917	94.1859	21.8558	NaN	NaN	NaN	110.223	57.6066	69.2641	143.026	NaN	NaN	NaN	NaN	32.7572	NaN	NaN	233.153	337.949	NaN	NaN	NaN	25.2994	70.3964	65.1138	NaN	175.561	61.5566	185.515	NaN	NaN	NaN	198.887	NaN	NaN	200.395	NaN	327.566	NaN	NaN	NaN	NaN	NaN	26.4263	NaN	43.9262	NaN	NaN	NaN	110.669	100.441	NaN	NaN	NaN	85.1395	24.9346	NaN	9630.79	NaN	103.11	232.482	NaN	NaN	42.3161	NaN	310.475	201.115	28.2508	84.1065	66.0817	NaN	40.4689	82.8953	NaN	24.439	64.8451	NaN	34.7329	NaN	103.677	109.065	NaN	NaN	NaN	344.425	189.588	81.2914	428.626	NaN	NaN	NaN	112.631	NaN	557.334	NaN	NaN	45.4463	NaN	NaN	113.072	33.6071	NaN	NaN	NaN	NaN	64.6453	NaN	113.816	NaN	110.874	53.5533	NaN	NaN	NaN	60.4422	NaN	15.9206	NaN	NaN	24.9319	NaN	62.4648	29.9824	NaN	NaN	NaN	NaN	NaN	NaN	NaN	NaN	171.121	78.3524	NaN	NaN	59.3721	498.778	NaN	NaN	NaN	NaN	NaN	NaN	NaN	NaN	NaN	229.278	76.9327	86.026	49.3393	15.0878	NaN	NaN	119.042	NaN	67.4324	NaN	NaN	247.281	NaN	NaN	390.877	284.376	NaN	NaN	NaN	NaN	NaN	NaN	911.819	143.633	107.474	200.75	NaN	NaN	27.2416	NaN	NaN	65.3906	NaN	86.642	NaN	29.2903	NaN	65.645	71.1945	NaN	NaN	NaN	NaN	NaN	136.692	59.6066	92.4172	NaN	183.209	322.677	NaN	251.996	NaN	413.671	NaN	37.4795	96.2145	NaN	NaN	547.744	NaN	NaN	506.032	30.0194	77.4667	NaN
P57759	Erp29	Endoplasmic reticulum resident protein 29	100.011	NaN	NaN	NaN	NaN	56.697	168.252	137.693	NaN	131.878	NaN	68.2789	NaN	NaN	71.985	NaN	109.53	101.038	NaN	130.809	NaN	64.1778	NaN	NaN	55.6682	NaN	NaN	NaN	NaN	NaN	107.703	207.675	NaN	NaN	NaN	113.195	NaN	NaN	NaN	56.1028	122.004	73.2787	304.332	NaN	NaN	NaN	NaN	NaN	31.6469	128.477	NaN	NaN	79.2965	NaN	52.4617	42.6994	53.7767	105.415	75.702	149.088	NaN	NaN	108.4	NaN	NaN	393.825	NaN	NaN	NaN	26.1321	47.029	NaN	110.519	NaN	109.633	77.8871	56.0822	87.1293	NaN	32.3708	39.3057	63.7208	NaN	NaN	100.106	NaN	59.3521	NaN	35.9146	90.0414	95.2196	63.0722	NaN	150.261	NaN	424.126	NaN	NaN	NaN	NaN	166.542	NaN	252.354	NaN	58.4503	111.101	91.728	60.273	117.964	191.14	86.8774	30.3724	169.066	NaN	136.43	111.715	29.7208	NaN	61.9127	39.8307	103.424	52.4796	62.8687	20.3621	NaN	50.6964	98.2558	41.7206	53.0339	95.1246	45.512	NaN	NaN	NaN	104.954	NaN	NaN	51.2943	83.7228	NaN	123.382	NaN	NaN	NaN	150.434	955.984	NaN	112.058	NaN	NaN	108.248	403.445	122.181	1	NaN	NaN	NaN	NaN	NaN	114.946	45.2926	NaN	5.09872	110.71	NaN	55.248	83.6981	NaN	312.122	183.297	176.334	113.735	156.455	4727.25	166.577	NaN	125.491	22.0342	227.14	197.784	116.653	226.245	135.705	NaN	NaN	NaN	121.399	1063.29	NaN	7647.33	1050.31	NaN	NaN	1670.18	NaN	NaN	136.941	NaN	7208.91	NaN	71.8344	518.289	NaN	53.3042	NaN	NaN	3533.68	132.919	NaN	51.725	71.1947	238.564	98.6296	NaN	NaN	NaN	NaN	NaN	NaN	283.597	321.413	NaN	NaN	87.7013	40.5723	43.6536	237.107	NaN	157.002	110.609	89.3279	76.8425	20457.4	61.7405	NaN	NaN	157.317	295.366	NaN	51.9845	219.085	219.916	207.552	NaN	251.565	NaN	NaN	49.6295	95.57	NaN	175.219	135.625	NaN	NaN	NaN	NaN	45.9809	NaN	337.534	NaN	129.122	247.087	38.901	NaN	411.992	346.013	690.937	1212.79	170.267	56.1734	49.2536	NaN	NaN	NaN	NaN	36.757	74.3773	83.9001	122.697	NaN	5.6948	24987.3	89.2907	122.147	NaN	NaN	86.6586	159.946	214.238	46.0169	NaN	61.4687	19686.3	318.809	NaN	42.1988	64.557	NaN	50.0751	NaN	87.4363	63.7309	212.27	152.194	NaN	47.2786	103.259	184.297	NaN	145.328	NaN	NaN	50.6765	155.221	NaN	72.5685	126.583	70.2925	219.309	141.475	91.6674	76.2718	NaN	NaN	147.527	618.678	69.8754	NaN	NaN	NaN	NaN	113.827	122.374	NaN	47.796	73.451	51.4065	55.1223	93.1269	40.2919	1406.53	NaN	NaN	404.19	783.575	NaN	97.6746	63.233	144.607	522.736	75.5821	NaN	NaN	NaN	436.95	NaN	37.6878	116.244	NaN	94.2544	116.087	22.7951	183.479	85.8807	200.678	NaN	63.5287	NaN	130.234	124.23	NaN	109.667	160.79	39.113	35.2046	NaN	247.235	NaN	527.218	NaN	297.881	120.975	NaN	NaN	NaN	70.8183	231.027	NaN	NaN	137.216	NaN	NaN	78.2981	35.1993	NaN	NaN	83.4828	78.1306	NaN	NaN	101.84	NaN	NaN	44.3917	70.8066	368.797	117.651	92.3107	NaN	54.4041	312.488	NaN	108.942	NaN	NaN	NaN	50.0484	131.032	NaN	NaN	172.584	328.148	180.836	54.5775	81.3697	57.6564	NaN	58.3097	65.5447	68.432	NaN	31.3353	NaN	NaN	NaN	193.147	NaN	406.199	NaN	232.976	119.684	NaN	1108.25	237.522	NaN	74.0784	NaN	135.439	122.65	127.461	NaN	NaN	NaN	7085.19	45.5821	1887.11	NaN	NaN	NaN	NaN	53.5497	777.942	67.2843	NaN	142.731	54.8842	NaN	NaN	96.9221	126.478	NaN	98.0983	103.189	81.8276	622.259	NaN	NaN	53.4423	NaN	137.346	NaN	NaN	NaN	NaN	42.5369	NaN	NaN	NaN	NaN	NaN	NaN	NaN	158.801	NaN	108.786	152.044	22.8838	NaN	622.366	NaN	NaN	136.357	1033.36	107.071	NaN	216.531	99.0199	791.523	NaN	84.0149	403.057	NaN	1	153.539	13.7545	NaN	149.6	NaN	126.515	NaN	546.066	36.5911	274.909	224.878	221.698	NaN	NaN	NaN	60.7106	91.7999	NaN	28.6726	NaN	279.651	273.777	159.261	NaN	69.6381	53.8056	106.573	NaN	NaN	NaN	225.405	NaN	138.055	1.13135	NaN	158.379	NaN	62.7966	49.295	NaN	38.4737	NaN	62.5251	66.2391	88.4062	94.4969	NaN	150.729	399.143	110.977	65.4487	101.026	NaN	NaN	NaN	NaN	103.515	74.5998	NaN	161.724	98.477	35.4535	NaN	449.562	110.406	59.6021	54.2491	NaN	70.2005	55.5222	26.0019	191.263	NaN	NaN	91.5824	215.885	48.9567	182.562	95.1331	NaN	NaN	128.66	NaN	72.2222	575.782	96.7963	131.706	49.0047	NaN	NaN	NaN	36.4965	88.7022	NaN	1.56441	NaN	39.603	38.1399	NaN	NaN	428.582	43.4385	80.9352	NaN	280.385	60.3382	629.294	81.7174	165.131	203.72	114.375	54.1039	112.657	65.4014	52.8557	NaN	16.791	114.518	NaN	81.5607	143.699	NaN	68.607	NaN	NaN	134.831	70.4484	24.299	534.616	111.848	NaN	NaN	NaN	114.534	NaN	30.6048	79.5028	126.409	45.6432	66.3433	39.7328	29.172	61.6307	80.6206	221.378	NaN	121.222	68.7298	NaN	NaN	76.8948	48.1881	88.9137	21.2592	313.922	NaN	54.9871	171.641	161.203	NaN	NaN	100.518	NaN	NaN	74.0101	NaN	110.703	NaN	NaN	NaN	NaN	111.577	94.6013	103.72	106.969	NaN	259.362	157.952	80.7151	NaN	NaN	NaN	282.805	NaN	127.718	105.124	43.2835	NaN	148.855	69.5775	74.2474	100.55	67.8603	223.399	252.002	159.263	149.372	61.1552	616.391	NaN	243.882	330.749	155.207	NaN	71.0723	NaN	NaN	NaN	NaN	189.959	NaN	72.2971	73.8064	93.8688	36.3683	NaN	60.6517	152.143	NaN	288.172	60.186	1	79.4084	192.931	41.0234	NaN	54.6745	46.3485	259.046	NaN	NaN	310.765	478.138	59.9382	50.2676	52.496	149.39	136.728	129.187	NaN	NaN	182.648	31.3866	30.8684	37.2515	106.045	301.688	236.876	NaN	26.0849	40.0711	NaN	37.0794	90.2714	NaN
P57776;P57776-2	Eef1d	Elongation factor 1-delta;Isoform 2 of Elongation factor 1-delta	399.175	NaN	NaN	NaN	141.884	222.029	194.832	NaN	159.943	296.923	NaN	183.338	NaN	732.844	168.12	NaN	114.225	NaN	325.116	251.179	NaN	133.127	NaN	194.369	250.542	193.102	77.7572	NaN	159.295	NaN	172.27	NaN	174.236	NaN	NaN	295.427	NaN	NaN	211.08	156.498	NaN	23.4152	NaN	NaN	NaN	629.217	NaN	NaN	193.28	174.17	NaN	NaN	250.973	NaN	164.004	136.895	218.922	156.846	283.491	175.261	NaN	NaN	143.678	NaN	NaN	NaN	NaN	NaN	NaN	201.217	NaN	NaN	142.091	265.823	418.812	183.642	115.585	105.271	NaN	NaN	125.173	121.646	NaN	98.4771	185.514	NaN	232.872	NaN	86.6367	81.045	125.383	119.706	NaN	130.612	NaN	NaN	NaN	177.798	418.531	386.719	489.451	NaN	NaN	112.701	175.168	202.649	NaN	21.2102	266.784	204.583	76.0958	140.608	NaN	NaN	104.153	211.066	NaN	98.4441	182.195	74.1326	248.878	161.781	42.2965	80.08	NaN	169.155	319.85	230.082	387.293	68.8483	200.392	NaN	NaN	NaN	127.363	NaN	107.533	214.148	220.794	180.866	NaN	NaN	232.332	NaN	466.283	NaN	NaN	219.549	NaN	NaN	390.269	NaN	NaN	255.771	NaN	NaN	NaN	NaN	701.517	347.595	285.096	NaN	NaN	250.71	518.281	934.12	603.971	NaN	444.746	198.271	211.612	121.838	135.389	NaN	433.716	NaN	NaN	352.516	144.519	244.191	181.807	256.798	245.054	227.214	342.05	987.696	145.135	NaN	NaN	13804.4	NaN	NaN	1099.83	NaN	NaN	NaN	89.2589	NaN	NaN	4625.59	332.93	NaN	213.261	205.051	10329.5	NaN	NaN	271.023	NaN	182.974	164.616	327.554	143.047	NaN	NaN	NaN	14895.6	NaN	NaN	769.417	177.051	419.169	482.232	349.057	864.978	141.158	775.934	NaN	161.183	249.612	396.969	281.93	NaN	163.276	NaN	78.1451	907.17	1009.1	193.588	200.674	250.353	250.412	1517.06	276.426	495.673	NaN	NaN	289.064	252.087	1165.85	301.021	189.202	216.199	NaN	143.122	476.702	235.582	14262.2	610.591	NaN	217.117	256.178	217.527	573.356	233.544	NaN	994.858	2157.4	925.637	255.187	180.01	NaN	NaN	NaN	NaN	288.945	664.677	148.94	252.465	554.116	673.417	NaN	88.1453	210.802	NaN	226.45	171.792	NaN	1039.45	182.406	644.488	300.367	NaN	NaN	525.733	271.299	180.479	NaN	288.454	NaN	428.765	278.785	859.617	229.962	NaN	211.299	146.372	309.452	NaN	272.826	NaN	980.704	150.778	198.753	NaN	160.938	194.602	136.463	315.802	172.661	179.856	225.771	NaN	NaN	313.798	NaN	168.506	NaN	NaN	408.661	NaN	NaN	340.043	121.45	NaN	144.726	248.664	216.802	250.162	180.646	NaN	NaN	268.522	NaN	NaN	474.63	1269.11	137.085	191.407	NaN	137.975	NaN	230.315	340.86	NaN	154.653	119.582	454.597	NaN	126.092	186.276	311.376	NaN	442.994	196.685	89.5565	202.479	NaN	NaN	NaN	NaN	136.274	379.176	156.654	532.721	114.149	548.903	NaN	NaN	188.584	NaN	611.086	NaN	109.915	NaN	243.221	NaN	87.5518	NaN	139.715	NaN	162.917	189.205	243.24	NaN	226.159	204.395	NaN	646.956	NaN	271.349	87.0436	NaN	170.792	145.933	NaN	293.084	126.761	205.555	107.095	NaN	252.91	127.637	NaN	NaN	154.87	306.638	186.106	NaN	136.053	290.857	NaN	179.152	214.213	204.42	99.9848	NaN	179.602	221.305	229.161	127.704	255.861	169.742	NaN	660.796	230.138	1143.92	NaN	204.586	NaN	179.157	NaN	NaN	206.725	NaN	1330.35	NaN	NaN	243.491	253.932	NaN	649.3	NaN	NaN	151.017	NaN	NaN	NaN	2978.83	NaN	3381.09	726.014	311.047	NaN	NaN	173.553	205.478	NaN	497.493	162.515	NaN	256.641	258.207	189.124	NaN	NaN	238.44	72.7024	633.286	269.889	NaN	NaN	NaN	68.3582	NaN	NaN	NaN	NaN	NaN	NaN	NaN	193.455	178.709	NaN	211.072	103.213	221.934	NaN	NaN	463.513	168.924	368.958	NaN	106.398	NaN	NaN	160.969	390.431	142.379	148.367	NaN	NaN	200.783	208.822	252.342	NaN	523.557	NaN	205.615	233.417	NaN	81.8572	260.823	499.794	NaN	186.536	353.654	NaN	151.753	44.6598	NaN	248.766	NaN	NaN	NaN	405.314	NaN	182.529	238.158	147.426	NaN	183.655	NaN	387.298	102.621	142.209	NaN	255.248	144.461	NaN	164.13	149.365	189.903	157.835	NaN	152.539	143.493	122.495	85.0748	NaN	NaN	573.765	150.488	170.21	462.985	359.866	NaN	NaN	NaN	139.507	135.176	NaN	445.354	421.688	385.893	272.979	NaN	117.915	120.184	246.926	NaN	240.534	213.406	123.657	113.408	NaN	NaN	246.121	693.96	172.923	564.977	117.858	160.971	NaN	321.345	293.182	137.609	NaN	119.171	216.38	155.11	NaN	NaN	373.077	99.4324	105.033	NaN	NaN	NaN	125.463	188.74	NaN	283.895	103.668	82.5605	101.567	NaN	NaN	213.41	509.914	253.913	223.027	184.874	91.8429	198.12	391.772	130.194	81.1911	NaN	196.498	133.798	NaN	131.56	NaN	92.1811	122.565	NaN	NaN	NaN	109.127	120.555	526.93	207.485	NaN	NaN	NaN	234.716	232.083	431.999	124.354	NaN	111.401	145.884	398.206	243.665	82.1149	81.9086	NaN	304.582	NaN	131.902	NaN	231.021	214.018	130.821	56.2104	359.674	NaN	215.472	151.175	110.259	165.62	67.4222	NaN	147.723	NaN	324.764	140.108	NaN	148.307	NaN	NaN	287.025	438.058	NaN	223.146	271.017	288.037	493.52	209.683	95.9144	217.281	NaN	NaN	NaN	NaN	319.781	131.391	NaN	103.25	NaN	NaN	106.395	167.917	90.7182	131.744	NaN	NaN	195.741	270.287	71.5321	NaN	NaN	908.005	NaN	101.357	208.179	130.233	NaN	597.513	NaN	NaN	NaN	NaN	42.0462	209.898	209.587	714.183	NaN	1270.86	114.826	164.049	NaN	105.445	117.975	113.048	NaN	92.536	NaN	190.967	177.795	NaN	NaN	NaN	NaN	NaN	202.711	113.197	289.555	115.534	NaN	414.465	199.349	NaN	NaN	294.003	35.4954	115.161	163.514	NaN	180.978	268.175	121.859	180.557	110.441	209.938	308.245	NaN
P57780	Actn4	Alpha-actinin-4	38.6582	1597.68	NaN	NaN	64.6777	95.3614	NaN	49.875	NaN	482.831	NaN	553.094	NaN	615.015	289.504	NaN	NaN	187.174	52.9488	185.377	NaN	88.2155	NaN	163.016	85.2142	1202.03	290.698	NaN	NaN	NaN	171.911	NaN	245.329	NaN	NaN	265.499	2272.88	NaN	NaN	208.647	NaN	330.042	NaN	493.997	NaN	2260.19	NaN	NaN	200.78	343.99	368.881	NaN	368.092	NaN	333.311	56.524	254.467	116.5	246.664	308.197	301.918	NaN	92.9607	129.858	NaN	NaN	NaN	NaN	NaN	315.385	NaN	401.319	129.659	623.562	641.147	62.4864	139.52	194.167	NaN	173.559	141.106	184.485	NaN	213.827	365.919	NaN	247.353	NaN	75.4559	321.107	263.549	145.351	NaN	34.987	NaN	NaN	NaN	NaN	845.449	720.302	3793.93	NaN	NaN	161.108	238.587	116.353	NaN	146.976	26.6398	703.982	116.912	285.198	100.213	NaN	63.3231	273.793	243.547	NaN	170.076	NaN	271.456	133.949	353.741	174.163	512.238	291.441	545.454	272.252	244.524	151.78	74.0504	NaN	NaN	NaN	60.8862	NaN	13.6945	266.604	59.6566	NaN	117.814	NaN	132.848	632.114	408.752	NaN	NaN	NaN	NaN	NaN	101.295	NaN	393.891	308.714	NaN	NaN	NaN	NaN	229.722	441.436	255.376	214.712	NaN	250.615	621.214	7410.12	159.461	NaN	509.938	169.97	32.2655	54.4044	NaN	NaN	690.366	NaN	NaN	339.644	60.9407	421.767	261.158	107.51	332.975	NaN	612.229	387.035	117.343	NaN	437.544	NaN	NaN	NaN	2686.02	NaN	7538.65	NaN	121.273	NaN	11104.5	NaN	405.412	353.205	NaN	227.499	28129.4	NaN	NaN	NaN	NaN	161.648	99.769	610.334	123.149	NaN	NaN	NaN	7793.24	NaN	NaN	NaN	131.805	162.857	664.644	536.923	573.898	169.496	6530.06	21405.2	112.836	275.698	199.729	936.124	NaN	253.43	46.4895	NaN	1110.77	1262.27	322.008	372.39	143.969	730.139	1806.68	455.53	2062.78	646.79	NaN	297.011	189.81	NaN	NaN	212.516	188.342	NaN	197.427	2357.63	423.626	62008.1	1308.78	NaN	NaN	207.243	442.513	NaN	468.67	NaN	5716.52	79.9145	1578.81	144.548	196.373	NaN	NaN	NaN	NaN	86.8764	477.638	315.842	362.317	972.012	168.947	NaN	61.0302	94.9833	NaN	644.034	154.031	NaN	3343.59	492.207	307.821	349.029	NaN	NaN	285.714	423.412	160.607	NaN	459.188	NaN	432.609	627.207	261.411	540.995	NaN	438.528	165.707	NaN	NaN	932.026	NaN	1555.89	363.886	161.876	NaN	118.017	153.916	216.163	425.463	431.888	136.318	222.404	NaN	NaN	183.818	NaN	93.47	NaN	NaN	381.542	NaN	538.936	380.334	NaN	NaN	323.896	361.388	272.089	490.514	156.708	NaN	NaN	204.042	1819.81	NaN	398.595	62.4441	138.395	176.519	NaN	1284.82	NaN	460.438	NaN	NaN	363.959	89.184	946.957	NaN	266.039	94.2077	240.632	333.165	962.181	258.301	166.845	294.284	350.097	543.293	NaN	NaN	209.365	582.274	196.67	710.38	274.655	698.698	NaN	NaN	94.0977	NaN	2210.75	600.269	NaN	NaN	298.379	NaN	676.066	NaN	NaN	NaN	206.293	391.759	301.412	NaN	NaN	397.594	387.547	3795.66	NaN	198.645	178.901	636.814	315.677	112.415	NaN	191.102	163.242	432.172	114.563	NaN	347.053	121.361	NaN	NaN	285.963	374.162	302.069	NaN	NaN	117.452	NaN	257.428	401.301	374.87	221.404	NaN	94.6078	334.213	284.712	174.999	384.266	NaN	NaN	264.216	165.452	1236.98	NaN	211.868	468.975	330.976	NaN	3.29113	112.732	NaN	1766.68	NaN	256.494	541.263	246.947	NaN	966.343	NaN	NaN	566.182	NaN	403.622	NaN	4954.96	NaN	2245.89	646.863	331.351	NaN	NaN	129.987	1293.06	NaN	588.845	120.101	NaN	347.241	532.199	424.421	NaN	480.031	185.446	182.845	761.603	131.434	219.588	NaN	NaN	133.165	15.8514	NaN	1419.06	NaN	NaN	NaN	NaN	433.057	NaN	NaN	100.426	106.758	295.324	NaN	NaN	1457.03	316.04	655.506	NaN	106.01	NaN	NaN	118.064	108.173	233.839	172.394	120.817	NaN	294.677	399.736	334.961	71.329	2486.81	NaN	99.2222	667.286	NaN	147.619	683.746	670.754	NaN	NaN	434.067	NaN	332.217	NaN	NaN	207.886	NaN	1	NaN	1579.81	NaN	66.2729	394.477	435.9	656.572	110.62	NaN	NaN	112.286	93.0675	154.827	NaN	291.548	NaN	277.137	176.316	803.48	320.759	377.162	319.296	236.772	110.855	258.327	NaN	NaN	1199.39	202.05	162.32	77.0665	2162.76	NaN	NaN	NaN	311.669	116.096	NaN	670.533	1045.79	846.842	398.722	NaN	107.623	125.776	442.69	NaN	370.306	269.434	131.427	NaN	NaN	NaN	214.699	882.069	298.047	939.99	395.286	268.564	1027.55	670.96	527.164	213.224	NaN	137.434	292.189	105.052	NaN	NaN	NaN	106.361	179.221	NaN	570.215	NaN	191.447	182.372	NaN	358.065	1204.06	128.714	61.9916	NaN	NaN	360.812	158.446	723.071	297.134	297.692	12.2122	247.392	3069.56	113.506	181.213	NaN	302.516	97.3577	NaN	188.974	NaN	211.684	127.787	NaN	NaN	NaN	212.452	NaN	358.039	164.75	409.617	NaN	NaN	369.297	NaN	417.88	177.566	NaN	52.9961	146.76	867.89	311.197	126.21	154.211	NaN	814.82	NaN	154.528	329.742	316.343	292.122	100.361	315.336	178.277	NaN	NaN	168.156	NaN	333.895	246.006	230.774	144.401	NaN	367.216	203.023	NaN	159.505	NaN	NaN	247.31	910.065	NaN	NaN	421.768	317.34	1807.83	511.794	115.602	417.355	NaN	NaN	699.447	NaN	437.362	128.696	NaN	236.976	NaN	NaN	142.737	268.192	122.251	197.881	NaN	NaN	119.627	278.49	178.663	NaN	NaN	314.086	NaN	282.159	219.06	100.206	NaN	1159.24	NaN	709.475	85.2003	NaN	331.568	325.316	304.384	95.0163	178.429	440.976	106.408	720.118	NaN	113.197	163.342	91.5789	NaN	108.884	NaN	265.49	53.2519	NaN	NaN	NaN	NaN	NaN	133.184	167.74	285.844	87.7313	NaN	663.966	546.472	190.539	NaN	193.606	NaN	175.949	161.056	NaN	85.4313	246.674	161.633	323.141	203.665	320.176	706.305	NaN
P57784	Snrpa1	U2 small nuclear ribonucleoprotein A'	112.985	NaN	199.32	NaN	NaN	NaN	NaN	NaN	NaN	1	NaN	NaN	NaN	194.612	NaN	NaN	130.185	NaN	NaN	NaN	NaN	NaN	NaN	NaN	NaN	NaN	NaN	NaN	NaN	NaN	NaN	NaN	NaN	NaN	NaN	115.745	NaN	NaN	NaN	66.8215	NaN	NaN	NaN	NaN	NaN	183.666	NaN	NaN	35.7559	NaN	NaN	NaN	98.5073	NaN	38.5331	93.1129	49.8673	110.871	45.1522	45.4346	NaN	NaN	31.0929	NaN	NaN	NaN	NaN	NaN	NaN	41.1355	NaN	NaN	34.9757	NaN	230.681	119.009	NaN	NaN	NaN	NaN	NaN	30.7604	NaN	NaN	95.0545	NaN	43.5542	NaN	NaN	NaN	NaN	31.6406	NaN	NaN	NaN	NaN	NaN	NaN	NaN	154.772	90.2431	NaN	NaN	NaN	52.4044	139.284	NaN	NaN	107.56	NaN	28.3773	50.0893	NaN	NaN	52.8971	57.3564	NaN	NaN	76.5999	102.822	93.4952	NaN	NaN	NaN	NaN	33.305	56.3	47.8494	174.206	NaN	NaN	NaN	NaN	NaN	7.8862	NaN	NaN	70.5921	162.933	NaN	NaN	NaN	219.596	NaN	153.305	NaN	NaN	64.0747	NaN	NaN	61.7343	NaN	NaN	NaN	NaN	NaN	NaN	NaN	NaN	NaN	97.4254	NaN	NaN	48.8199	NaN	NaN	NaN	NaN	501.436	NaN	61.2298	142.719	NaN	NaN	569.088	NaN	NaN	98.0004	21.3631	NaN	NaN	NaN	48.6894	NaN	42.5309	219.24	NaN	NaN	NaN	NaN	NaN	NaN	NaN	NaN	NaN	NaN	73.873	NaN	NaN	NaN	NaN	NaN	NaN	43.9031	NaN	NaN	NaN	NaN	NaN	55.2549	34.7626	85.8178	28.6199	NaN	NaN	NaN	2782.86	NaN	NaN	NaN	101.665	283.813	NaN	49.7747	61.3269	68.592	225.8	NaN	NaN	42.4403	237.445	NaN	NaN	38.0227	NaN	NaN	600.159	152.086	NaN	NaN	90.3711	NaN	NaN	79.5056	NaN	NaN	NaN	49.3157	139.034	NaN	NaN	NaN	NaN	NaN	204.265	NaN	96.5027	NaN	94.0938	NaN	NaN	97.8735	NaN	NaN	NaN	NaN	575.114	NaN	146.772	333.981	NaN	NaN	NaN	NaN	NaN	288.276	129.031	NaN	33.8696	NaN	NaN	NaN	148.311	NaN	NaN	NaN	NaN	NaN	190.064	NaN	221.36	56.4647	NaN	NaN	347.009	94.7253	NaN	NaN	70.9296	NaN	NaN	NaN	NaN	161.862	NaN	NaN	NaN	NaN	NaN	NaN	NaN	NaN	NaN	NaN	NaN	64.533	NaN	61.5022	115.942	64.1137	35.1349	NaN	NaN	NaN	NaN	NaN	81.107	NaN	NaN	NaN	NaN	NaN	141.858	NaN	NaN	56.1609	86.8573	57.2255	NaN	39.5628	NaN	NaN	NaN	NaN	NaN	196.092	NaN	NaN	29.3842	NaN	76.6169	NaN	NaN	209.596	NaN	NaN	NaN	141.819	NaN	NaN	40.727	96.0775	NaN	196.076	NaN	NaN	NaN	NaN	NaN	NaN	NaN	NaN	NaN	68.7091	46.8322	NaN	NaN	NaN	NaN	NaN	NaN	96.9083	NaN	NaN	NaN	128.999	NaN	NaN	NaN	NaN	NaN	NaN	NaN	80.0844	NaN	NaN	53.5583	NaN	198.401	NaN	60.9419	NaN	NaN	50.0545	163.828	NaN	139.879	NaN	NaN	NaN	NaN	116.646	NaN	NaN	NaN	60.1739	68.8987	57.876	NaN	NaN	NaN	NaN	NaN	114.208	73.369	102.836	NaN	139.933	50.7416	88.3792	NaN	168.894	NaN	NaN	NaN	85.2925	243.38	NaN	NaN	168.094	NaN	NaN	NaN	NaN	NaN	456.943	NaN	NaN	NaN	NaN	NaN	NaN	NaN	NaN	79.5813	NaN	NaN	NaN	NaN	NaN	NaN	265.444	74.1234	NaN	NaN	64.5387	NaN	NaN	97.0157	NaN	NaN	122.048	NaN	91.687	NaN	NaN	NaN	69.189	NaN	NaN	NaN	NaN	NaN	316.539	NaN	NaN	NaN	NaN	NaN	NaN	NaN	NaN	NaN	NaN	NaN	18.1952	99.728	NaN	NaN	NaN	NaN	53.9802	NaN	95.5042	NaN	NaN	100.659	113.017	NaN	NaN	NaN	NaN	NaN	94.9003	88.459	NaN	406.233	NaN	NaN	NaN	NaN	NaN	27.6463	101.659	NaN	NaN	NaN	NaN	79.0707	NaN	NaN	70.5673	NaN	NaN	NaN	NaN	NaN	347.124	NaN	58.0818	NaN	NaN	NaN	NaN	NaN	39.9165	NaN	NaN	89.3843	NaN	55.4737	27.3907	133.406	58.4318	NaN	53.4799	21.5558	46.1467	NaN	NaN	NaN	NaN	NaN	55.0341	NaN	190.192	NaN	NaN	NaN	60.6425	30.2018	NaN	170.647	153.642	131.741	NaN	NaN	38.3995	64.0577	65.3509	NaN	122.029	87.1176	147.088	NaN	NaN	NaN	171.306	561.387	16.8153	56.1426	NaN	NaN	NaN	58.8133	NaN	NaN	NaN	NaN	57.7931	36.5447	NaN	NaN	138.409	98.1782	NaN	NaN	NaN	NaN	86.0435	40.1099	NaN	190.553	NaN	111.581	NaN	NaN	NaN	83.4163	197.153	73.8039	NaN	30.3137	101.894	61.4328	88.9395	49.0671	NaN	NaN	56.3907	NaN	NaN	NaN	NaN	NaN	NaN	NaN	NaN	NaN	NaN	NaN	NaN	NaN	NaN	NaN	NaN	62.7364	123.245	112.757	NaN	NaN	96.1371	NaN	103.608	43.7739	NaN	NaN	1834.44	72.2958	NaN	NaN	NaN	60.1818	33.4203	145.996	NaN	69.7854	NaN	NaN	28.6678	179.669	51.7548	NaN	NaN	NaN	NaN	137.588	NaN	NaN	53.0677	NaN	NaN	NaN	147.222	NaN	375.852	142.895	20.5335	146.91	NaN	15.0771	104.747	NaN	NaN	NaN	NaN	NaN	NaN	NaN	NaN	NaN	NaN	NaN	29.8399	39.6589	21.8157	NaN	NaN	NaN	26.4501	NaN	NaN	NaN	600.03	NaN	13.9097	NaN	130.024	NaN	168.642	NaN	NaN	NaN	NaN	124.054	72.4723	50.9857	NaN	NaN	46.1251	37.2858	NaN	NaN	NaN	NaN	NaN	NaN	61.1551	NaN	43.0413	68.7779	NaN	NaN	NaN	NaN	NaN	151.034	57.7959	55.5394	NaN	NaN	117.21	NaN	NaN	NaN	61.5178	NaN	45.4638	NaN	NaN	36.8044	146.699	NaN	NaN	NaN	21.0718	71.489	NaN
P58021	Tm9sf2	Transmembrane 9 superfamily member 2	NaN	NaN	NaN	NaN	NaN	68.8463	70.34	NaN	NaN	NaN	NaN	NaN	NaN	NaN	NaN	NaN	NaN	NaN	NaN	NaN	NaN	122.443	NaN	NaN	NaN	NaN	36.2814	NaN	NaN	NaN	NaN	91.7414	NaN	NaN	NaN	NaN	NaN	NaN	NaN	NaN	NaN	NaN	NaN	NaN	NaN	NaN	NaN	NaN	NaN	NaN	NaN	NaN	NaN	NaN	NaN	111.164	NaN	NaN	NaN	NaN	NaN	NaN	77.009	NaN	NaN	NaN	NaN	NaN	NaN	NaN	481.634	NaN	127.213	NaN	NaN	99.657	NaN	NaN	NaN	NaN	48.0363	67.2776	NaN	NaN	54.8957	NaN	53.3082	NaN	NaN	NaN	NaN	NaN	NaN	NaN	NaN	NaN	NaN	NaN	NaN	NaN	NaN	NaN	805.827	NaN	NaN	NaN	NaN	95.8323	NaN	NaN	68.0722	NaN	NaN	NaN	122.797	NaN	NaN	NaN	NaN	NaN	43.714	NaN	54.7202	NaN	NaN	NaN	NaN	24.3192	NaN	117.473	NaN	NaN	NaN	NaN	NaN	NaN	NaN	144.721	75.4482	NaN	135.177	NaN	NaN	NaN	NaN	NaN	NaN	167.32	NaN	NaN	NaN	NaN	NaN	101.337	NaN	NaN	NaN	NaN	NaN	NaN	NaN	162.658	NaN	93.2962	NaN	NaN	61.0983	NaN	NaN	NaN	132.798	35.2715	NaN	4472.07	NaN	NaN	NaN	NaN	80.8729	105.556	NaN	NaN	50.0066	NaN	NaN	NaN	73.5173	NaN	NaN	NaN	1370.27	NaN	NaN	NaN	NaN	NaN	NaN	NaN	NaN	NaN	NaN	NaN	NaN	NaN	NaN	NaN	NaN	NaN	NaN	25.7831	26.6721	NaN	57.7065	NaN	NaN	NaN	NaN	NaN	NaN	NaN	71.4513	NaN	NaN	44.1137	124.173	46.7554	NaN	NaN	NaN	38.4711	NaN	NaN	NaN	35.9918	NaN	NaN	NaN	NaN	NaN	NaN	NaN	NaN	NaN	NaN	NaN	NaN	NaN	NaN	NaN	NaN	109.333	116.407	NaN	NaN	NaN	NaN	85.9915	NaN	NaN	NaN	NaN	212.72	23.3913	NaN	NaN	NaN	347.893	1363.11	NaN	NaN	74.9832	NaN	NaN	NaN	NaN	NaN	35.2218	63.9297	NaN	NaN	NaN	NaN	83.0526	119.137	NaN	NaN	51.6324	NaN	216.336	95.9666	76.4581	13.2323	NaN	NaN	NaN	NaN	108.779	583.814	71.657	NaN	46.5889	NaN	NaN	140.132	NaN	81.2352	NaN	NaN	NaN	NaN	NaN	NaN	NaN	NaN	NaN	43.4904	NaN	NaN	126.319	32.3402	110.743	NaN	NaN	NaN	95.6482	1234.02	NaN	63.6672	NaN	NaN	NaN	NaN	NaN	NaN	374.201	53.4334	13.9044	NaN	NaN	62.2284	532.154	NaN	NaN	NaN	472.396	NaN	NaN	97.6909	84.3849	NaN	NaN	NaN	NaN	NaN	NaN	NaN	NaN	NaN	NaN	209.858	59.2419	23.4824	99.9573	NaN	126.392	NaN	NaN	NaN	NaN	NaN	NaN	NaN	NaN	NaN	NaN	NaN	NaN	NaN	NaN	NaN	330.263	178.88	229.251	NaN	NaN	NaN	NaN	NaN	NaN	NaN	NaN	NaN	NaN	23.5884	NaN	NaN	30.1088	NaN	NaN	NaN	39.4491	NaN	NaN	NaN	NaN	NaN	NaN	NaN	NaN	NaN	207.831	NaN	44.2104	NaN	NaN	79.0765	NaN	NaN	NaN	NaN	27.8287	135.69	NaN	NaN	NaN	72.1291	NaN	29.158	89.4869	NaN	NaN	NaN	NaN	NaN	NaN	85.0959	NaN	382.9	NaN	NaN	NaN	NaN	NaN	NaN	NaN	NaN	NaN	NaN	NaN	NaN	NaN	185.489	NaN	9881.48	NaN	2855.7	NaN	NaN	NaN	NaN	NaN	NaN	96.8206	NaN	NaN	109.344	NaN	NaN	182.663	NaN	NaN	NaN	NaN	35.8007	NaN	NaN	NaN	NaN	NaN	58.8505	NaN	NaN	485.516	NaN	NaN	NaN	NaN	NaN	NaN	NaN	NaN	74.1341	NaN	NaN	37.0245	NaN	NaN	NaN	620.602	NaN	NaN	NaN	NaN	NaN	NaN	NaN	104.126	110.227	NaN	83.4539	NaN	NaN	NaN	NaN	NaN	NaN	NaN	NaN	117.471	NaN	NaN	NaN	187.801	143.187	279.973	NaN	NaN	NaN	NaN	NaN	NaN	NaN	NaN	258.666	NaN	NaN	NaN	NaN	NaN	40.3275	NaN	58.6151	NaN	NaN	NaN	93.0269	NaN	NaN	186.225	NaN	NaN	42.4127	NaN	NaN	NaN	38.5455	44.3793	50.1549	97.395	NaN	NaN	NaN	NaN	54.3102	NaN	NaN	NaN	NaN	NaN	80.8574	78.2282	NaN	95.6033	NaN	NaN	NaN	NaN	92.7349	63.0156	74.1314	NaN	NaN	14.35	NaN	NaN	NaN	NaN	NaN	1050.77	66.6908	123.544	66.6063	NaN	NaN	NaN	NaN	121.054	NaN	88.0372	80.0275	49.7086	NaN	NaN	NaN	91.0804	47.0871	NaN	55.9267	NaN	45.5927	75.1312	NaN	NaN	NaN	68.9482	134.621	NaN	NaN	NaN	NaN	75.2939	93.7735	83.6036	33.9671	NaN	NaN	73.584	37.9709	NaN	NaN	55.6197	NaN	72.069	175.753	106.592	84.5433	NaN	NaN	NaN	146.479	NaN	87.4917	115.525	NaN	NaN	NaN	64.2846	NaN	NaN	NaN	NaN	NaN	55.4137	NaN	NaN	NaN	NaN	NaN	NaN	NaN	105.933	NaN	52.7948	NaN	NaN	57.4753	NaN	NaN	NaN	52.1788	NaN	67.6265	NaN	NaN	104.489	NaN	94.3002	NaN	NaN	NaN	NaN	NaN	NaN	NaN	NaN	NaN	69.2323	111.105	100.839	189.692	148.118	71.8345	NaN	NaN	NaN	NaN	NaN	NaN	186.243	NaN	NaN	NaN	120.099	39.8787	77.2728	78.9142	355.115	447.1	128.515	NaN	68.1245	854.655	NaN	NaN	NaN	98.8001	54.9611	66.6656	NaN	NaN	NaN	NaN	143.736	NaN	139.754	NaN	74.6666	NaN	NaN	NaN	77.6526	NaN	NaN	49.4401	NaN	55.0055	167.286	111.341	NaN	83.2303	59.9942	NaN	NaN	NaN	260.066	358.297	NaN	87.4587	40.5738	260.781	189.115	36.9047	NaN	NaN	NaN	28.3118	NaN	43.1271	NaN	NaN	150.232	50.0599	NaN	NaN	NaN	76.4906	NaN	NaN
P58044	Idi1	Isopentenyl-diphosphate Delta-isomerase 1	216.915	NaN	NaN	NaN	NaN	NaN	NaN	NaN	NaN	NaN	NaN	NaN	NaN	NaN	NaN	NaN	NaN	NaN	NaN	NaN	NaN	NaN	NaN	NaN	95.591	NaN	NaN	NaN	NaN	NaN	NaN	NaN	NaN	NaN	NaN	NaN	NaN	NaN	NaN	97.9978	NaN	NaN	NaN	NaN	NaN	NaN	NaN	NaN	62.5398	NaN	NaN	NaN	NaN	NaN	NaN	79.2781	NaN	NaN	NaN	NaN	NaN	NaN	NaN	NaN	NaN	NaN	NaN	NaN	NaN	NaN	NaN	NaN	76.8983	NaN	NaN	NaN	NaN	NaN	NaN	NaN	NaN	NaN	NaN	NaN	NaN	NaN	NaN	NaN	NaN	NaN	NaN	56.1795	NaN	NaN	NaN	NaN	NaN	NaN	NaN	NaN	NaN	NaN	NaN	NaN	61.7647	NaN	NaN	NaN	183.021	NaN	47.8553	NaN	NaN	NaN	91.7422	NaN	NaN	NaN	95.3918	73.3452	NaN	NaN	103.34	NaN	NaN	154.118	78.4009	NaN	NaN	NaN	NaN	NaN	NaN	NaN	NaN	NaN	NaN	NaN	161.978	NaN	NaN	NaN	154.396	NaN	NaN	NaN	NaN	NaN	NaN	NaN	63.6286	NaN	NaN	NaN	NaN	NaN	NaN	NaN	274.936	NaN	NaN	NaN	NaN	NaN	NaN	NaN	432.055	NaN	NaN	NaN	64.0282	NaN	NaN	NaN	NaN	NaN	NaN	NaN	NaN	NaN	NaN	NaN	NaN	NaN	NaN	NaN	93.6642	NaN	NaN	NaN	NaN	NaN	NaN	123.544	NaN	NaN	45.9952	NaN	NaN	NaN	NaN	NaN	NaN	167.687	NaN	NaN	NaN	NaN	NaN	90.9242	NaN	201.635	66.4993	NaN	NaN	NaN	NaN	NaN	NaN	NaN	NaN	NaN	NaN	NaN	NaN	98.288	NaN	NaN	NaN	124.748	NaN	NaN	NaN	NaN	NaN	NaN	NaN	NaN	NaN	NaN	NaN	NaN	NaN	NaN	NaN	NaN	NaN	NaN	NaN	NaN	NaN	115.325	NaN	NaN	158.777	NaN	NaN	NaN	347.292	NaN	NaN	202.735	NaN	NaN	NaN	NaN	NaN	NaN	NaN	NaN	NaN	NaN	NaN	NaN	NaN	NaN	NaN	28.3998	NaN	NaN	NaN	NaN	NaN	83.4556	NaN	NaN	78.6455	NaN	NaN	NaN	NaN	NaN	NaN	NaN	NaN	NaN	NaN	NaN	94.3117	NaN	NaN	NaN	NaN	95.6308	NaN	NaN	NaN	NaN	NaN	NaN	NaN	NaN	NaN	NaN	NaN	53.952	NaN	43.0334	NaN	NaN	49.0857	NaN	NaN	NaN	NaN	NaN	NaN	NaN	NaN	NaN	NaN	NaN	NaN	NaN	NaN	NaN	NaN	80.6458	NaN	104.926	NaN	NaN	151.286	NaN	NaN	NaN	412.893	76.4521	141.569	NaN	NaN	NaN	NaN	328.1	NaN	NaN	NaN	121.775	NaN	NaN	77.8765	143.585	NaN	NaN	NaN	NaN	NaN	NaN	NaN	NaN	NaN	NaN	NaN	67.3948	NaN	NaN	NaN	NaN	NaN	NaN	113.801	NaN	NaN	NaN	NaN	59.45	NaN	NaN	NaN	NaN	NaN	NaN	NaN	NaN	NaN	NaN	NaN	NaN	NaN	NaN	NaN	NaN	NaN	NaN	48.6166	NaN	NaN	NaN	NaN	NaN	NaN	NaN	21.1609	NaN	NaN	NaN	NaN	NaN	NaN	NaN	186.518	NaN	NaN	NaN	52.2474	NaN	NaN	72.2788	NaN	NaN	NaN	NaN	NaN	NaN	NaN	NaN	NaN	NaN	NaN	NaN	326.729	NaN	NaN	NaN	NaN	NaN	NaN	NaN	NaN	NaN	NaN	NaN	NaN	NaN	NaN	NaN	NaN	NaN	NaN	NaN	NaN	NaN	NaN	NaN	NaN	56.4743	NaN	NaN	NaN	NaN	NaN	NaN	NaN	NaN	NaN	NaN	NaN	84.5088	NaN	NaN	NaN	NaN	NaN	NaN	NaN	NaN	NaN	NaN	NaN	NaN	NaN	NaN	NaN	NaN	62.0697	124.008	NaN	NaN	NaN	NaN	NaN	NaN	NaN	77.5066	NaN	NaN	77.964	NaN	NaN	81.5372	NaN	NaN	NaN	NaN	NaN	NaN	NaN	NaN	46.5035	NaN	NaN	NaN	214.82	NaN	NaN	NaN	NaN	NaN	NaN	NaN	NaN	NaN	NaN	NaN	NaN	NaN	NaN	NaN	NaN	NaN	NaN	NaN	NaN	NaN	NaN	121.999	NaN	NaN	115.933	NaN	NaN	56.4273	NaN	NaN	NaN	62.181	60.3178	51.7134	98.5696	NaN	NaN	NaN	71.2746	47.6194	77.3782	NaN	NaN	NaN	NaN	39.2052	63.6383	NaN	NaN	NaN	NaN	NaN	NaN	48.6713	76.2911	NaN	NaN	NaN	72.7098	76.6713	NaN	NaN	NaN	NaN	NaN	NaN	NaN	NaN	NaN	NaN	128.875	NaN	NaN	NaN	45.6035	92.4993	56.6082	NaN	NaN	NaN	54.1242	NaN	NaN	NaN	NaN	53.7225	NaN	NaN	NaN	NaN	NaN	68.1875	NaN	NaN	NaN	NaN	NaN	52.5851	NaN	133.862	NaN	NaN	73.516	48.0929	NaN	31.6456	NaN	NaN	NaN	NaN	NaN	NaN	NaN	NaN	NaN	NaN	NaN	148.901	NaN	NaN	NaN	NaN	NaN	NaN	68.9677	134.786	NaN	NaN	NaN	NaN	NaN	64.7812	NaN	NaN	NaN	NaN	NaN	NaN	NaN	132.406	NaN	69.0448	NaN	NaN	NaN	45.4474	121.842	NaN	NaN	NaN	NaN	NaN	NaN	NaN	NaN	NaN	NaN	NaN	NaN	NaN	NaN	83.2632	77.7903	NaN	NaN	NaN	1	55.294	NaN	NaN	NaN	NaN	NaN	NaN	NaN	NaN	NaN	NaN	NaN	87.3577	62.0878	59.652	NaN	NaN	106.424	NaN	NaN	NaN	NaN	NaN	NaN	64.2963	NaN	NaN	NaN	NaN	NaN	NaN	103.305	NaN	NaN	78.0538	NaN	129.637	NaN	NaN	59.3775	NaN	NaN	NaN	NaN	48.8694	NaN	51.2876	NaN	28.3783	37.7584	NaN	NaN	NaN	NaN	NaN	NaN	54.1607	NaN	NaN	NaN	112.998	234.222	NaN	NaN	24.9262	NaN	49.9515	NaN	NaN	82.8086	NaN	NaN	NaN	NaN	63.0383	NaN	NaN
P58059	Mrps21	Small ribosomal subunit protein bS21m	NaN	NaN	NaN	NaN	NaN	NaN	NaN	NaN	NaN	18.0361	NaN	NaN	NaN	NaN	NaN	NaN	NaN	NaN	NaN	NaN	NaN	NaN	NaN	NaN	14.9645	NaN	NaN	NaN	NaN	NaN	NaN	NaN	20.7834	NaN	NaN	NaN	NaN	NaN	NaN	31.7159	NaN	NaN	264.038	NaN	NaN	NaN	NaN	NaN	NaN	NaN	NaN	NaN	9.49895	NaN	NaN	NaN	NaN	NaN	NaN	NaN	NaN	NaN	NaN	NaN	NaN	NaN	NaN	NaN	NaN	14.8454	NaN	NaN	9.72479	NaN	NaN	NaN	NaN	NaN	69.6369	NaN	NaN	12.8822	NaN	NaN	25.5777	NaN	25.5845	NaN	NaN	NaN	47.4326	14.0275	NaN	NaN	NaN	NaN	NaN	NaN	NaN	NaN	NaN	NaN	173.608	NaN	20.6141	NaN	NaN	NaN	NaN	NaN	18.7457	27.278	NaN	NaN	23.1024	NaN	NaN	NaN	NaN	NaN	NaN	NaN	NaN	NaN	NaN	NaN	3.93069	NaN	NaN	NaN	NaN	NaN	NaN	NaN	NaN	NaN	NaN	NaN	NaN	NaN	54.2753	NaN	NaN	NaN	NaN	NaN	NaN	NaN	NaN	NaN	NaN	NaN	NaN	10.2597	NaN	NaN	NaN	NaN	NaN	NaN	NaN	NaN	NaN	NaN	NaN	NaN	NaN	NaN	NaN	NaN	33.7133	NaN	NaN	NaN	NaN	NaN	NaN	NaN	NaN	NaN	NaN	NaN	NaN	NaN	NaN	NaN	119.833	NaN	NaN	NaN	NaN	NaN	NaN	337.218	NaN	NaN	30.6547	NaN	NaN	NaN	93.514	473.177	NaN	1	NaN	NaN	NaN	NaN	NaN	32.5605	NaN	NaN	NaN	NaN	NaN	NaN	NaN	NaN	NaN	NaN	1	NaN	NaN	NaN	NaN	14.0852	NaN	NaN	NaN	53.2862	NaN	NaN	NaN	28.6447	NaN	NaN	NaN	NaN	NaN	NaN	83.2446	61.7545	NaN	NaN	NaN	NaN	NaN	NaN	NaN	NaN	NaN	NaN	NaN	NaN	NaN	NaN	NaN	NaN	209.184	NaN	NaN	NaN	NaN	NaN	NaN	NaN	NaN	NaN	NaN	NaN	NaN	NaN	NaN	NaN	NaN	NaN	NaN	11.4315	NaN	NaN	NaN	NaN	NaN	NaN	NaN	NaN	NaN	NaN	NaN	NaN	NaN	NaN	NaN	NaN	NaN	NaN	NaN	NaN	NaN	NaN	36.1137	NaN	NaN	1	NaN	45.6701	NaN	NaN	NaN	NaN	NaN	NaN	NaN	15.6965	NaN	NaN	NaN	23.4045	NaN	NaN	1	NaN	NaN	NaN	NaN	NaN	NaN	NaN	NaN	NaN	NaN	NaN	NaN	NaN	NaN	NaN	12.2239	27.087	NaN	15.0881	NaN	NaN	NaN	NaN	NaN	NaN	NaN	12.8453	24.9671	NaN	NaN	NaN	NaN	NaN	131.251	NaN	NaN	NaN	NaN	NaN	8.59953	24.811	8.38219	NaN	NaN	NaN	81.1346	NaN	NaN	55.2612	NaN	NaN	NaN	17.5336	NaN	NaN	NaN	NaN	NaN	NaN	38.3817	NaN	NaN	NaN	NaN	31.8839	NaN	NaN	NaN	NaN	NaN	NaN	30.9065	11.128	NaN	NaN	NaN	NaN	NaN	NaN	20.1279	NaN	NaN	NaN	NaN	NaN	NaN	NaN	132.978	NaN	143.826	NaN	NaN	NaN	NaN	NaN	18.295	64.7568	NaN	NaN	20.5515	NaN	NaN	1	38.3504	42.7322	NaN	NaN	11.0136	NaN	NaN	NaN	NaN	NaN	NaN	NaN	NaN	NaN	NaN	NaN	NaN	NaN	NaN	NaN	NaN	NaN	NaN	NaN	NaN	20.8286	NaN	NaN	NaN	1195.48	NaN	NaN	NaN	NaN	NaN	NaN	NaN	NaN	NaN	NaN	NaN	18.0385	NaN	NaN	29.3048	NaN	NaN	NaN	NaN	NaN	NaN	NaN	NaN	27.5816	NaN	NaN	NaN	NaN	NaN	NaN	NaN	NaN	NaN	NaN	NaN	NaN	NaN	NaN	NaN	NaN	16.9295	66.7994	NaN	NaN	NaN	NaN	NaN	NaN	428.063	NaN	NaN	NaN	NaN	NaN	NaN	NaN	NaN	NaN	28.1967	35.2201	NaN	NaN	NaN	NaN	24.5102	NaN	NaN	NaN	55.8967	NaN	NaN	NaN	NaN	NaN	20.4406	NaN	NaN	NaN	NaN	NaN	NaN	NaN	NaN	NaN	NaN	16.9667	NaN	NaN	NaN	NaN	NaN	14.3967	NaN	NaN	33.9571	NaN	NaN	15.4733	NaN	NaN	NaN	33.724	16.2599	30.3892	NaN	NaN	NaN	NaN	NaN	11.6614	NaN	NaN	NaN	NaN	NaN	NaN	28.0217	NaN	NaN	NaN	NaN	NaN	NaN	24.0395	13.0785	NaN	NaN	NaN	29.2296	NaN	NaN	NaN	NaN	NaN	NaN	35.6527	NaN	NaN	NaN	NaN	60.6259	207.655	NaN	NaN	NaN	NaN	31.0716	NaN	NaN	NaN	NaN	NaN	NaN	NaN	NaN	11.1053	NaN	NaN	NaN	NaN	NaN	58.8238	NaN	NaN	NaN	NaN	NaN	NaN	67.1346	NaN	NaN	NaN	15.2353	17.9019	NaN	15.4132	24.2972	NaN	NaN	43.8036	NaN	NaN	NaN	NaN	NaN	NaN	NaN	114.803	NaN	NaN	NaN	NaN	NaN	NaN	NaN	NaN	NaN	NaN	NaN	NaN	NaN	20.9683	NaN	NaN	NaN	NaN	NaN	NaN	NaN	49.1676	NaN	41.1749	NaN	NaN	NaN	12.2996	NaN	33.2897	NaN	NaN	NaN	NaN	NaN	NaN	181.64	NaN	NaN	NaN	NaN	NaN	NaN	NaN	64.3574	60.7768	NaN	NaN	17.0832	NaN	NaN	NaN	NaN	NaN	NaN	NaN	NaN	NaN	NaN	NaN	NaN	18.4029	23.2005	17.7097	NaN	57.1772	NaN	NaN	NaN	NaN	NaN	NaN	178.746	17.0696	NaN	NaN	NaN	NaN	NaN	NaN	NaN	NaN	NaN	NaN	NaN	NaN	NaN	NaN	13.9796	NaN	NaN	11.0806	NaN	NaN	NaN	26.1312	NaN	12.6831	7.43163	NaN	NaN	NaN	41.9282	NaN	NaN	23.9136	23.7786	NaN	173.354	NaN	NaN	NaN	NaN	24.4193	NaN	25.3114	NaN	NaN	NaN	NaN	NaN	NaN	NaN	39.4516	NaN	NaN
P58137	Acot8	Acyl-coenzyme A thioesterase 8	NaN	NaN	NaN	NaN	NaN	NaN	219.511	NaN	NaN	NaN	NaN	NaN	NaN	NaN	NaN	NaN	NaN	56.908	NaN	NaN	NaN	NaN	NaN	NaN	65.1383	NaN	NaN	NaN	NaN	NaN	NaN	NaN	NaN	NaN	NaN	NaN	NaN	NaN	NaN	NaN	NaN	53.1345	603.377	NaN	NaN	NaN	NaN	NaN	NaN	NaN	NaN	NaN	NaN	NaN	NaN	94.5364	NaN	NaN	NaN	NaN	NaN	NaN	19.0786	NaN	NaN	NaN	NaN	NaN	NaN	60.5532	NaN	NaN	129.017	NaN	NaN	126.68	NaN	NaN	NaN	NaN	104.949	NaN	NaN	NaN	NaN	NaN	NaN	NaN	NaN	NaN	63.0729	NaN	NaN	301.886	NaN	813.255	NaN	NaN	NaN	NaN	NaN	NaN	NaN	NaN	NaN	NaN	NaN	NaN	144.079	NaN	NaN	NaN	295.259	NaN	83.8142	NaN	NaN	NaN	NaN	NaN	NaN	NaN	NaN	NaN	NaN	NaN	NaN	NaN	NaN	NaN	NaN	NaN	NaN	NaN	NaN	NaN	NaN	NaN	NaN	NaN	NaN	NaN	NaN	NaN	NaN	NaN	NaN	NaN	NaN	NaN	240.81	NaN	NaN	NaN	NaN	NaN	NaN	NaN	NaN	NaN	NaN	NaN	NaN	273.575	NaN	NaN	173.008	NaN	NaN	282.156	129.766	NaN	NaN	NaN	NaN	NaN	NaN	NaN	157.481	NaN	NaN	1164.96	NaN	NaN	NaN	NaN	192.959	NaN	NaN	NaN	1858.68	NaN	NaN	970.82	NaN	NaN	NaN	NaN	NaN	NaN	NaN	NaN	NaN	NaN	NaN	NaN	NaN	NaN	NaN	109.177	164.119	NaN	51.585	NaN	NaN	NaN	NaN	NaN	NaN	807.152	180.737	NaN	NaN	NaN	NaN	170.807	NaN	NaN	224.079	NaN	NaN	NaN	NaN	NaN	NaN	NaN	NaN	NaN	NaN	NaN	NaN	NaN	NaN	NaN	NaN	NaN	NaN	NaN	NaN	NaN	220.4	94.5405	485.113	NaN	56.4768	NaN	NaN	NaN	NaN	NaN	NaN	NaN	NaN	NaN	NaN	NaN	NaN	2020.65	NaN	NaN	NaN	NaN	NaN	NaN	NaN	NaN	NaN	NaN	87.8487	NaN	NaN	NaN	113.191	244.734	NaN	NaN	58.3827	NaN	NaN	NaN	NaN	NaN	NaN	NaN	NaN	97.0663	108.713	NaN	NaN	NaN	NaN	NaN	NaN	NaN	NaN	39.8704	NaN	NaN	NaN	NaN	NaN	NaN	NaN	189.931	NaN	19.9468	NaN	158.678	214.076	NaN	101.082	NaN	NaN	NaN	NaN	NaN	43.7303	NaN	NaN	NaN	NaN	NaN	NaN	NaN	436.622	113.794	NaN	NaN	NaN	35.6158	1480.14	NaN	NaN	NaN	722.255	NaN	NaN	80.0476	155.628	808.598	287.558	NaN	NaN	NaN	252.813	NaN	NaN	NaN	NaN	NaN	147.246	18.0797	141.741	NaN	NaN	NaN	NaN	NaN	NaN	NaN	NaN	NaN	NaN	NaN	NaN	NaN	40.2569	NaN	NaN	NaN	NaN	NaN	NaN	NaN	NaN	NaN	NaN	NaN	NaN	NaN	NaN	NaN	NaN	NaN	NaN	NaN	NaN	NaN	NaN	NaN	NaN	137.433	NaN	NaN	NaN	1606.58	NaN	200.622	NaN	NaN	1176.87	76.0054	446.114	NaN	771.573	NaN	47.5221	NaN	NaN	NaN	500.592	NaN	NaN	NaN	80.7213	61.9498	NaN	60.8176	73.174	NaN	NaN	NaN	NaN	NaN	NaN	NaN	NaN	NaN	NaN	NaN	297.652	NaN	1853.68	NaN	NaN	NaN	NaN	NaN	NaN	NaN	NaN	NaN	NaN	NaN	NaN	1716.69	NaN	NaN	NaN	NaN	NaN	NaN	NaN	NaN	NaN	NaN	NaN	NaN	NaN	NaN	NaN	99.3424	NaN	NaN	NaN	NaN	NaN	305.696	NaN	NaN	NaN	NaN	2044.58	NaN	325.786	NaN	NaN	NaN	NaN	NaN	NaN	NaN	NaN	NaN	166.492	247.108	NaN	NaN	NaN	NaN	NaN	NaN	1241.78	NaN	NaN	410.342	NaN	NaN	NaN	NaN	482.074	NaN	NaN	NaN	NaN	NaN	NaN	NaN	221.651	NaN	NaN	326.851	196.965	218.99	NaN	NaN	NaN	NaN	70.856	NaN	NaN	NaN	NaN	515.877	984.582	NaN	NaN	NaN	NaN	NaN	NaN	NaN	NaN	NaN	NaN	NaN	NaN	NaN	278.579	NaN	68.8096	36.7116	NaN	NaN	360.287	NaN	58.0563	224.57	NaN	NaN	NaN	NaN	NaN	NaN	142.674	NaN	NaN	NaN	NaN	92.6157	150.859	NaN	NaN	NaN	NaN	NaN	NaN	206.03	NaN	NaN	NaN	NaN	62.7898	NaN	NaN	NaN	NaN	NaN	NaN	NaN	NaN	NaN	NaN	NaN	134.087	NaN	NaN	NaN	NaN	NaN	150.993	NaN	NaN	NaN	NaN	NaN	NaN	NaN	NaN	67.5358	NaN	NaN	NaN	NaN	NaN	293.361	NaN	1027.63	NaN	NaN	NaN	NaN	95.5139	168.989	NaN	NaN	NaN	143.228	NaN	102.831	NaN	NaN	238.138	NaN	NaN	NaN	NaN	NaN	NaN	461.162	NaN	616.901	NaN	NaN	NaN	NaN	NaN	NaN	NaN	NaN	NaN	130.899	NaN	NaN	NaN	NaN	NaN	NaN	NaN	NaN	117.187	NaN	NaN	NaN	NaN	131.703	NaN	NaN	NaN	74.1648	NaN	77.0942	NaN	NaN	237.463	NaN	NaN	NaN	NaN	NaN	NaN	NaN	NaN	NaN	NaN	NaN	NaN	176.166	NaN	NaN	91.8547	75.2243	NaN	NaN	NaN	NaN	NaN	176.506	NaN	NaN	NaN	307.682	129.952	134.547	183.638	110.643	NaN	412.551	227.288	NaN	NaN	NaN	NaN	NaN	779.488	NaN	NaN	NaN	915.445	NaN	NaN	NaN	267.544	NaN	NaN	NaN	62.5562	NaN	NaN	NaN	141.55	NaN	NaN	231.049	NaN	NaN	NaN	52.8692	NaN	NaN	150.35	520.192	NaN	NaN	315.287	539.495	NaN	NaN	69.5096	228.276	NaN	NaN	NaN	NaN	NaN	NaN	NaN	83.0219	142.108	NaN	230.947	NaN	NaN	NaN	NaN	60.1669	124.541	NaN
P58252	Eef2	Elongation factor 2	994.169	299.096	NaN	673.523	298.141	591.494	614.789	514.891	804.189	1084.76	890.491	820.847	NaN	1412.26	903.685	NaN	377.11	307.464	777.127	518.028	NaN	507.401	NaN	432.374	701.973	668.022	357.025	619.552	567.857	NaN	649.719	NaN	511.346	NaN	697.255	1035.27	780.536	NaN	622.444	421.875	NaN	293.566	327.746	NaN	NaN	1562.38	NaN	446.955	807.633	655.278	939.367	NaN	649.125	154.693	543.034	427.317	609.977	466.794	721.79	472.22	377.26	NaN	535.154	287.191	NaN	NaN	860.712	238.998	652.003	654.801	NaN	672.445	301.338	911.863	845.089	496.704	357.891	481.748	NaN	261.032	621.104	534.285	513.616	289.739	681.12	750.682	673.502	NaN	324.16	278.581	549.346	336.898	7251.84	384.873	127.31	13320.7	NaN	367.524	1119.25	1141.15	1696.33	675.466	NaN	350.845	611.153	726.109	NaN	267.224	471.469	565.785	329.164	506.102	NaN	NaN	496.257	582.941	458.855	624.297	615.364	185.345	854.92	517.245	346.068	396.846	734.131	602.113	856.172	638.618	890.614	361.722	553.668	NaN	NaN	NaN	421.234	NaN	518.031	789.589	687.637	469.205	NaN	NaN	740.576	NaN	1186.06	NaN	673.334	731.147	NaN	NaN	670.242	NaN	243.493	579.855	16814.9	NaN	NaN	16412.8	1740.61	672.697	623.598	620.651	NaN	865.234	1049.3	3716.66	1330.31	NaN	1366.46	573.195	422.375	324.885	210.737	NaN	2033.18	NaN	472.466	755.931	568.339	674.848	564.994	546.306	792.924	3145.04	626.298	2135.68	406.462	NaN	770.263	33527.8	NaN	NaN	NaN	NaN	11401.5	NaN	327.319	NaN	18937.1	16115.9	785.227	NaN	855.388	523.166	43497.2	NaN	NaN	607.247	NaN	452.153	534.882	919.408	418.839	NaN	1123.6	NaN	22356.4	NaN	NaN	2498.63	513.014	1040.34	1187.44	1566.72	744.322	348.211	2728.29	NaN	465.361	727.183	798.94	1639.18	NaN	573.56	1075.12	474.374	1996.28	2127.36	691.464	564.282	927.869	897.357	3654.52	705.414	1983.06	2343.25	NaN	810.819	994.164	3889	505.528	507.031	507.902	NaN	428.306	2274.89	771.293	22603.1	1400.12	8086.53	589.889	811.891	609.404	1545.29	806.692	1171.45	4050.76	4875.74	2246.56	785.668	475.874	NaN	NaN	NaN	2601.8	691.88	976.539	460.17	698.329	1151.91	2022.83	NaN	350.401	453.372	NaN	900.026	553.34	NaN	3764.44	844.228	1257.78	688.982	NaN	NaN	1600.68	915.704	715.124	NaN	750.251	NaN	806.052	687.514	2159.37	822.798	NaN	531.364	571.373	469.91	NaN	1620.12	397.397	2728.98	606.442	556.2	NaN	422.55	455.191	427.363	842.707	554.817	546.63	490.34	NaN	NaN	659.729	NaN	472.818	326.145	NaN	854.64	NaN	540.754	756.528	604.335	NaN	465.302	519.832	588.77	616.774	491.682	NaN	688.682	586.969	1372.03	NaN	1423.72	3339.15	408.457	596.432	NaN	557.006	NaN	737.171	1294.9	NaN	333.182	392.06	968.668	NaN	455.515	422.927	855.806	213.185	1519.19	787.895	497.944	720.974	438.884	204.388	NaN	1850.78	356.091	604.528	487.811	1042.36	440.069	1262.25	NaN	NaN	615.894	NaN	1569.83	290.748	404.707	716.071	597.25	NaN	364.13	NaN	523.005	959.794	380.078	501.753	597.852	374.293	647.85	484.93	1645.63	2537.59	954.557	625.07	359.184	575.839	451.258	409.246	257.802	833.068	380.81	801.132	485.706	23.5789	699.711	368.954	NaN	NaN	512.932	689.249	571.992	NaN	443.378	602.697	NaN	648.746	770.741	661.859	484.613	NaN	454.964	516.673	570.691	343.433	940.905	645.615	294.239	1527.4	725.277	2287.41	NaN	686.84	1496.83	667.151	4097.8	NaN	577.52	NaN	2596.29	NaN	373.074	1078.52	938.154	NaN	1550.44	NaN	NaN	666.164	NaN	1626.1	629.052	16311.3	NaN	12882.8	3358.5	1062.33	NaN	NaN	466.089	NaN	NaN	1271.14	416.964	NaN	875.75	798.913	599.698	NaN	1403.84	635.44	425.259	3212.62	899.602	585.959	NaN	NaN	802.813	311.655	NaN	1594.19	NaN	NaN	NaN	NaN	649.868	308.536	NaN	538.546	404.629	765.048	NaN	NaN	1557.92	489.297	1663.92	NaN	464.995	NaN	48.7316	594.995	1287.18	400.576	437.251	NaN	214.909	506.325	808.109	653.796	5822.02	1527.66	193.807	408.583	464.348	NaN	364.344	721.911	1325.68	NaN	924.802	993.848	NaN	429.693	448.81	NaN	672.983	647.734	NaN	482.106	2013.29	NaN	1007.24	460.805	532.955	272.693	283.309	NaN	955.225	384.638	527.198	443.053	844.57	531.639	NaN	521.556	422.089	668.263	350.986	346.992	452.368	403.527	388.005	358.252	251.308	NaN	775.189	444.005	509.025	947.733	1732.42	NaN	892.37	NaN	560.594	340.921	NaN	1491.19	1106.08	875.746	780.586	NaN	320.33	356.997	468.511	NaN	423.847	512.488	384.952	454.363	NaN	NaN	700.703	1125.3	412.832	1342.12	516.533	455.21	1464.44	1310.17	594.974	397.969	NaN	322.11	591.706	424.458	NaN	NaN	848.346	222.466	279.02	NaN	475.017	181.102	347.073	475.511	NaN	1111.24	829.863	358.766	500.488	NaN	NaN	667.334	1533.65	760.148	637.052	507.69	404.257	400.539	1116.53	367.63	298.215	135.738	467.04	331.499	NaN	462.579	61.6575	276.643	285.611	NaN	322.221	NaN	444.69	369.946	1538.51	825.76	298.145	NaN	NaN	539.316	354.545	925.014	529.355	NaN	343.267	342.056	827.879	659.751	317.874	209.281	NaN	831.074	NaN	405.751	1565.26	595.851	657.682	327.767	229.139	551.994	NaN	755.258	333.036	210.267	489.649	558.981	293.128	329.586	NaN	777.552	410.535	NaN	391.705	632.718	565.071	532.822	1014.36	NaN	444.278	740.678	966.976	1743.32	1071.73	293.587	673.689	891.116	NaN	847.484	140.255	576.961	313.033	NaN	342.535	NaN	NaN	388.053	623.726	346.466	444.602	NaN	NaN	547.665	580.232	353.444	NaN	NaN	2406.19	NaN	388.855	552.719	427.375	86.2417	2402.87	NaN	522.944	59.2837	NaN	127.734	533.706	687.422	1660.62	NaN	449.275	396.76	474.84	NaN	333.582	347.124	366.718	NaN	287.387	564.743	420.419	365	NaN	NaN	NaN	NaN	NaN	484.892	312.506	539.082	323.184	NaN	1383.42	973.077	NaN	NaN	653.049	195.311	309.73	353.206	NaN	714.69	457.675	326.057	233.29	447.229	508.946	887.78	NaN
P58281;P58281-2	Opa1	Dynamin-like 120 kDa protein, mitochondrial;Isoform 2 of Dynamin-like 120 kDa protein, mitochondrial	NaN	NaN	NaN	NaN	NaN	58.338	22.3468	58.126	29.7977	69.6428	NaN	325.346	NaN	NaN	101.663	801.828	26.7945	NaN	NaN	20.4389	NaN	83.7112	NaN	38.6816	48.6402	NaN	37.5902	NaN	NaN	NaN	8.55799	NaN	35.0456	NaN	NaN	77.3955	NaN	NaN	NaN	69.7318	201.724	29.7312	568.057	NaN	NaN	197.527	NaN	NaN	30.8282	2093.84	NaN	NaN	56.3798	NaN	63.2574	28.0782	61.8084	141.783	38.3316	17.7668	195.796	NaN	27.3269	NaN	NaN	NaN	NaN	NaN	NaN	64.9452	NaN	NaN	32.2141	65.6908	NaN	31.6383	47.7266	78.6397	436.983	NaN	27.7263	37.8761	NaN	30.2168	44.0282	NaN	49.49	200.291	56.1266	NaN	35.5937	31.6488	NaN	42.7127	NaN	NaN	NaN	45.9754	NaN	NaN	NaN	NaN	1801.8	99.8481	59.4923	56.3206	NaN	51.7809	12.8078	91.1644	53.4637	60.62	887.58	197.12	34.2137	55.0856	113.654	116.638	63.033	75.1376	27.0159	49.9587	62.8467	34.3567	NaN	58.0127	90.4122	37.4969	NaN	112.907	47.9682	NaN	NaN	NaN	28.3692	NaN	NaN	58.7121	66.883	NaN	NaN	NaN	1251.24	NaN	149.172	NaN	NaN	38.202	294.815	NaN	45.6321	NaN	158.213	1052.62	NaN	NaN	NaN	418.865	NaN	196.458	43.2206	211.581	NaN	89.2283	98.1856	192.764	NaN	1225.22	2319.88	NaN	31.003	4.48631	41.8752	NaN	NaN	NaN	NaN	62.8487	38.5846	105.556	64.987	235.937	112.867	NaN	99.2131	NaN	75.2965	NaN	NaN	NaN	2629.79	NaN	NaN	NaN	NaN	1207.25	34.6015	NaN	4017.79	NaN	179.969	2539.14	23.6374	68.1108	NaN	NaN	NaN	59.6353	NaN	64.0307	38.206	80.7406	47.4025	NaN	NaN	NaN	1618.73	NaN	NaN	1323.74	34.2854	NaN	545.175	50.474	18.3743	52.3049	93.2875	3801.39	57.3299	69.6453	5.65517	NaN	NaN	57.9942	2733.56	134.919	69.4551	174.479	163.137	47.2515	20.8342	95.9916	393.421	94.576	407.539	211.987	NaN	68.4915	117.579	NaN	75.8286	34.9275	63.5199	3404.56	31.6336	300.513	118.656	NaN	403.545	NaN	127.59	110.669	84.6131	NaN	NaN	2.91774	2237.72	2332.71	72.0721	NaN	74.0996	NaN	NaN	NaN	NaN	NaN	87.6452	47.1913	90.5047	NaN	3969.51	10703.6	45.3143	57.3626	NaN	144.874	46.9012	NaN	NaN	97.7094	20.6953	32.9977	7659.23	666.025	NaN	64.5035	42.0873	NaN	108.606	NaN	67.8778	96.279	NaN	179.372	NaN	131.275	67.9577	NaN	NaN	NaN	NaN	NaN	34.7101	39.7831	NaN	41.09	87.4215	39.5474	121.732	84.6711	43.5329	NaN	NaN	1165.29	1	NaN	36.9319	80.1982	NaN	49.9506	NaN	NaN	43.2898	285.62	161.695	19.2096	67.8114	52.6716	79.0755	43.3984	NaN	NaN	76.2809	NaN	581.8	NaN	1	42.4891	46.9146	NaN	152.267	7751.12	186.896	NaN	NaN	69.7072	NaN	88.5162	NaN	86.0273	35.5361	47.9937	131.354	86.1719	104.352	129.28	56.218	NaN	159.382	NaN	NaN	48.2867	132.821	52.2929	30.1696	120.234	123.494	NaN	199.018	71.5453	NaN	NaN	137.666	NaN	NaN	77.983	247.244	NaN	NaN	93.8372	NaN	85.1617	32.5254	87.4741	294.252	205.611	102.402	225.231	NaN	NaN	62.2599	99.6574	120.075	117.142	34.0996	NaN	70.4531	59.3841	128.876	94.4933	108.202	43.6297	49.1704	NaN	916.214	107.95	73.8824	62.3217	104.109	NaN	48.5614	NaN	146.19	67.0414	61.2334	74.7297	NaN	15.9971	90.975	38.4813	56.5061	20.0734	124.888	NaN	NaN	69.14	NaN	NaN	101.513	NaN	174.069	NaN	712.868	20.2336	NaN	NaN	9461.73	18.9986	267.875	85.202	NaN	339.972	NaN	12636.7	118.972	NaN	214.842	NaN	7134.2	NaN	5744.2	NaN	55.0164	NaN	112.922	21.9171	NaN	NaN	111.297	66.9432	NaN	74.1279	74.5634	71.0199	NaN	NaN	153.115	59.8276	NaN	47.8873	202.855	NaN	NaN	NaN	42.3156	NaN	NaN	276.038	NaN	NaN	155.687	43.3916	74.1457	43.3592	60.5104	33.9996	44.5702	NaN	NaN	NaN	176.885	86.0068	NaN	22.2308	NaN	238.345	76.6719	NaN	NaN	67.9497	138.819	NaN	131.858	27.1922	31.9881	NaN	NaN	NaN	38.3944	164.883	56.5974	40.213	74.9527	80.7128	NaN	NaN	NaN	324.427	45.4671	73.3183	2.03715	56.2093	NaN	311.338	NaN	1479.56	NaN	NaN	57.4064	63.1611	2566.62	59.2088	NaN	NaN	48.4336	43.7108	NaN	NaN	122.862	NaN	54.8245	47.7786	NaN	85.0997	54.2808	74.4261	37.2315	84.5369	103.672	NaN	NaN	NaN	64.4304	32.0749	39.6202	NaN	NaN	NaN	NaN	59.4807	66.2807	NaN	253.397	144.552	1	NaN	NaN	34.7962	46.664	48.7145	385.643	32.654	65.2863	21.8166	45.5649	NaN	NaN	NaN	NaN	69.503	104.825	116.59	NaN	447.92	125.324	169.328	115.122	NaN	26.5003	36.9586	51.4411	NaN	NaN	NaN	27.7443	26.7037	NaN	164.314	NaN	44.154	77.2706	NaN	90.9463	1045.04	47.6118	81.2584	NaN	58.1297	44.3749	25.093	119.872	88.6179	59.0595	44.9972	47.4413	31.8239	42.856	38.5779	58.4982	66.063	44.0096	NaN	25.8987	56.6412	80.8397	50.76	NaN	NaN	NaN	131.204	24.3997	83.8038	90.0912	122.665	NaN	NaN	68.248	NaN	21.6151	80.6954	NaN	26.3771	89.8744	NaN	50.3768	25.918	70.1949	NaN	NaN	NaN	40.582	NaN	18.8229	57.7704	NaN	22.7562	49.7377	NaN	131.766	47.273	303.801	77.1408	NaN	NaN	35.6396	NaN	25.7502	56.6416	511.07	11.3914	NaN	NaN	NaN	NaN	194.114	NaN	89.6612	75.091	NaN	227.841	53.7797	88.7295	NaN	NaN	NaN	392.885	98.5489	50.4368	NaN	98.2669	NaN	83.9415	56.664	48.0315	57.4339	46.6499	53.6403	NaN	35.6393	NaN	32.7359	227.878	NaN	NaN	NaN	59.0201	82.2175	53.4174	156.172	NaN	NaN	30.6674	NaN	NaN	96.1575	38.7428	31.5651	NaN	NaN	50.7484	33.8147	250.76	NaN	52.912	340.325	36.4227	NaN	59.325	NaN	47.2528	32.0113	NaN	NaN	135.23	NaN	NaN	NaN	36.8429	55.4177	17.6118	174.897	140.863	1131.61	NaN	NaN	34.6575	58.1239	40.1366	45.0586	NaN	33.4951	38.2769	87.8509	134.254	60.2578	57.9364	84.4521	NaN
P58321;Q9JKB1	Uchl4;Uchl3	Ubiquitin carboxyl-terminal hydrolase isozyme L4;Ubiquitin carboxyl-terminal hydrolase isozyme L3	76.5571	NaN	NaN	NaN	NaN	26.1036	NaN	NaN	NaN	NaN	NaN	NaN	NaN	NaN	NaN	NaN	NaN	NaN	NaN	NaN	NaN	NaN	NaN	NaN	NaN	NaN	NaN	NaN	NaN	NaN	NaN	NaN	NaN	NaN	NaN	NaN	NaN	NaN	NaN	47.9992	NaN	NaN	NaN	NaN	NaN	NaN	NaN	NaN	NaN	NaN	NaN	NaN	51.5818	NaN	47.0442	32.9411	63.624	NaN	NaN	NaN	NaN	NaN	46.025	NaN	NaN	NaN	NaN	NaN	NaN	67.9379	NaN	NaN	9.76917	NaN	NaN	NaN	NaN	NaN	NaN	NaN	NaN	46.9356	NaN	NaN	NaN	NaN	36.5896	NaN	NaN	NaN	18.894	22.9306	NaN	NaN	NaN	NaN	NaN	NaN	NaN	NaN	NaN	NaN	NaN	NaN	NaN	NaN	NaN	NaN	34.7573	NaN	21.7608	NaN	NaN	NaN	27.5123	NaN	NaN	NaN	NaN	NaN	47.0229	NaN	NaN	NaN	NaN	63.8227	NaN	63.0001	82.8351	NaN	NaN	NaN	NaN	NaN	NaN	NaN	NaN	NaN	NaN	NaN	NaN	NaN	77.0108	NaN	NaN	NaN	NaN	NaN	NaN	NaN	NaN	NaN	NaN	NaN	NaN	NaN	NaN	NaN	269.76	NaN	79.2784	NaN	NaN	NaN	NaN	NaN	116.598	NaN	NaN	NaN	38.4349	35.5463	NaN	NaN	NaN	NaN	NaN	97.6942	30.1247	106.173	88.2632	NaN	49.8296	NaN	NaN	NaN	25.1554	NaN	NaN	NaN	NaN	NaN	NaN	NaN	NaN	NaN	34.2396	NaN	NaN	NaN	NaN	NaN	NaN	NaN	NaN	NaN	NaN	NaN	NaN	51.5041	41.5193	72.3896	48.3142	NaN	NaN	NaN	NaN	NaN	NaN	NaN	47.3661	137.215	NaN	NaN	99.345	25.6322	NaN	NaN	NaN	NaN	NaN	NaN	NaN	NaN	NaN	NaN	NaN	89.1734	NaN	NaN	98.2245	NaN	NaN	71.4699	NaN	NaN	NaN	NaN	NaN	NaN	NaN	44.5123	NaN	NaN	NaN	NaN	NaN	NaN	58.2447	NaN	NaN	40.5506	NaN	NaN	NaN	NaN	NaN	NaN	174.475	NaN	NaN	NaN	NaN	NaN	NaN	139.313	32.0575	44.5476	NaN	NaN	NaN	NaN	NaN	NaN	NaN	NaN	NaN	NaN	NaN	NaN	141.754	NaN	NaN	NaN	215.331	NaN	NaN	NaN	NaN	NaN	35.8871	NaN	NaN	NaN	NaN	NaN	NaN	NaN	NaN	NaN	NaN	NaN	NaN	NaN	NaN	29.5711	NaN	19.3007	98.2859	NaN	20.1391	NaN	NaN	NaN	NaN	NaN	NaN	NaN	NaN	NaN	NaN	NaN	131.733	NaN	NaN	NaN	NaN	43.4765	NaN	40.8749	NaN	NaN	NaN	NaN	NaN	129.579	216.375	NaN	35.3131	NaN	NaN	NaN	NaN	NaN	NaN	NaN	NaN	154.916	NaN	NaN	20.2197	11.4862	NaN	165.652	NaN	NaN	NaN	NaN	NaN	NaN	NaN	NaN	NaN	34.3845	NaN	NaN	NaN	NaN	NaN	NaN	NaN	NaN	NaN	NaN	NaN	76.2249	NaN	NaN	NaN	NaN	NaN	NaN	NaN	NaN	NaN	NaN	27.9217	NaN	NaN	NaN	NaN	NaN	NaN	NaN	NaN	NaN	46.5085	NaN	NaN	NaN	NaN	NaN	NaN	NaN	NaN	NaN	38.41	NaN	NaN	NaN	30.1185	NaN	NaN	NaN	65.3576	5.38299	NaN	74.5118	NaN	58.733	NaN	68.3984	NaN	NaN	87.2317	29.4703	NaN	NaN	NaN	NaN	NaN	NaN	NaN	NaN	NaN	NaN	NaN	NaN	NaN	NaN	NaN	NaN	NaN	NaN	49.4296	NaN	NaN	NaN	NaN	NaN	NaN	171.36	NaN	NaN	NaN	42.8981	NaN	NaN	38.2888	NaN	NaN	NaN	NaN	44.1235	NaN	NaN	NaN	30.9447	NaN	NaN	NaN	NaN	NaN	NaN	NaN	NaN	NaN	NaN	NaN	NaN	NaN	NaN	NaN	NaN	30.9422	35.9586	NaN	NaN	NaN	NaN	NaN	25.8926	NaN	NaN	NaN	NaN	NaN	NaN	NaN	18.7743	NaN	NaN	NaN	NaN	38.4537	NaN	NaN	NaN	NaN	NaN	NaN	NaN	60.9985	NaN	NaN	NaN	NaN	NaN	28.8426	NaN	NaN	37.8349	NaN	NaN	NaN	NaN	NaN	NaN	NaN	35.5213	NaN	NaN	NaN	NaN	NaN	28.0413	NaN	NaN	NaN	NaN	NaN	25.9181	NaN	NaN	NaN	30.6257	22.4781	NaN	NaN	NaN	NaN	NaN	NaN	56.737	24.3346	NaN	NaN	NaN	NaN	33.1215	NaN	NaN	22.0161	33.8793	NaN	NaN	NaN	NaN	NaN	56.177	NaN	NaN	29.9302	106.58	NaN	NaN	NaN	105.472	NaN	25.6637	NaN	NaN	NaN	NaN	102.768	NaN	NaN	NaN	NaN	35.6137	14.6705	NaN	NaN	NaN	26.9837	NaN	NaN	NaN	NaN	57.5337	81.6123	NaN	75.5	NaN	NaN	NaN	NaN	NaN	NaN	NaN	46.4913	48.0407	31.2908	NaN	49.1619	NaN	32.0528	NaN	NaN	50.5531	15.8432	NaN	5.9412	NaN	NaN	NaN	NaN	NaN	NaN	NaN	NaN	NaN	NaN	NaN	NaN	NaN	NaN	NaN	NaN	NaN	NaN	NaN	NaN	NaN	NaN	13.7579	NaN	NaN	NaN	NaN	NaN	NaN	63.5029	37.4464	37.3394	NaN	55.7105	NaN	NaN	20.9189	NaN	NaN	NaN	NaN	NaN	NaN	NaN	NaN	NaN	NaN	NaN	NaN	NaN	NaN	NaN	73.5736	NaN	30.1371	NaN	NaN	11.681	30.6423	NaN	NaN	NaN	NaN	NaN	NaN	NaN	NaN	NaN	NaN	NaN	48.6438	34.6863	38.8553	NaN	NaN	NaN	NaN	NaN	NaN	NaN	NaN	NaN	NaN	NaN	16.9418	NaN	NaN	NaN	NaN	NaN	NaN	NaN	36.5106	NaN	154.489	NaN	NaN	22.1426	NaN	NaN	NaN	NaN	NaN	NaN	NaN	NaN	59.9798	54.7756	NaN	NaN	NaN	NaN	NaN	70.2002	31.7005	35.7993	NaN	NaN	58.0321	NaN	NaN	NaN	53.9029	NaN	27.0791	34.4205	NaN	18.7997	48.7785	NaN	NaN	NaN	64.1252	92.534	NaN
P58389	Ptpa	Serine/threonine-protein phosphatase 2A activator	85.2158	NaN	NaN	NaN	NaN	NaN	NaN	NaN	NaN	68.9065	NaN	NaN	NaN	145.126	NaN	NaN	NaN	NaN	NaN	NaN	NaN	19.9041	NaN	NaN	1	NaN	NaN	NaN	NaN	NaN	NaN	NaN	NaN	NaN	NaN	NaN	NaN	NaN	NaN	NaN	NaN	NaN	NaN	NaN	NaN	NaN	NaN	NaN	46.5478	NaN	NaN	NaN	44.4721	NaN	58.6446	33.9563	NaN	88.8428	75.4497	NaN	NaN	NaN	28.0114	NaN	NaN	NaN	NaN	NaN	NaN	74.5524	NaN	NaN	18.5892	NaN	NaN	39.2217	NaN	NaN	NaN	NaN	NaN	21.7012	NaN	NaN	83.2908	NaN	57.6864	NaN	NaN	NaN	18.28	9.64228	NaN	NaN	NaN	NaN	NaN	NaN	NaN	NaN	192.203	NaN	NaN	NaN	NaN	62.3371	NaN	NaN	27.0041	NaN	NaN	NaN	NaN	NaN	13.7955	60.2508	NaN	NaN	NaN	NaN	62.1768	32.3062	NaN	NaN	NaN	39.8763	41.4849	48.6849	125.702	NaN	NaN	NaN	NaN	NaN	NaN	NaN	NaN	NaN	22.1498	NaN	NaN	NaN	NaN	NaN	199.965	NaN	NaN	NaN	NaN	NaN	NaN	NaN	NaN	NaN	NaN	NaN	NaN	NaN	201.304	NaN	16.7519	NaN	NaN	NaN	NaN	NaN	141.421	NaN	NaN	NaN	34.3953	60.8037	NaN	NaN	1260.37	NaN	NaN	106.5	26.7336	170.136	63.1553	NaN	10.6232	NaN	1	507.909	12.8546	NaN	NaN	NaN	NaN	NaN	NaN	NaN	NaN	NaN	36.0215	NaN	NaN	NaN	47.2945	NaN	NaN	9.06911	NaN	NaN	NaN	77.7869	NaN	24.9491	40.2608	98.7592	NaN	NaN	NaN	NaN	NaN	NaN	NaN	NaN	NaN	NaN	NaN	68.4784	164.552	16.27	88.9136	NaN	30.7186	35.0682	NaN	NaN	NaN	30.4125	NaN	NaN	165.318	NaN	NaN	NaN	88.2927	127.96	NaN	76.8417	NaN	NaN	NaN	29.971	NaN	NaN	NaN	28.549	NaN	NaN	NaN	NaN	153.098	NaN	515.819	NaN	NaN	55.5	87.2501	NaN	NaN	NaN	NaN	NaN	186.303	101.561	NaN	NaN	NaN	NaN	NaN	22.2311	97.2319	22.5532	57.4487	NaN	NaN	NaN	NaN	NaN	NaN	NaN	NaN	NaN	208.141	NaN	53.6424	34.6292	NaN	NaN	NaN	82.9702	20.8302	NaN	34.6357	NaN	NaN	NaN	NaN	NaN	NaN	10.4897	NaN	NaN	NaN	200.858	NaN	NaN	NaN	NaN	NaN	NaN	NaN	18.16	134.235	44.0119	8.97344	NaN	NaN	NaN	NaN	NaN	NaN	NaN	NaN	NaN	NaN	NaN	19.3044	NaN	NaN	NaN	45.2116	34.4144	61.5908	21.3268	NaN	NaN	NaN	NaN	NaN	NaN	18.6611	NaN	7.4045	NaN	NaN	NaN	NaN	110.949	NaN	NaN	NaN	NaN	NaN	NaN	23.4782	34.4367	NaN	79.3653	28.7572	NaN	NaN	NaN	NaN	NaN	NaN	NaN	70.5294	3.74462	151.437	NaN	NaN	NaN	NaN	NaN	NaN	314.922	NaN	NaN	NaN	41.67	NaN	NaN	NaN	NaN	NaN	NaN	NaN	48.0736	NaN	NaN	3.32969	69.4111	NaN	NaN	30.3551	NaN	NaN	145.803	26.8431	NaN	NaN	NaN	NaN	NaN	NaN	46.1982	21.3428	NaN	NaN	7.2236	27.2547	NaN	NaN	NaN	NaN	NaN	100.851	NaN	24.6367	NaN	NaN	NaN	67.472	NaN	NaN	32.9567	NaN	NaN	NaN	42.2593	262.267	NaN	NaN	NaN	NaN	NaN	NaN	NaN	NaN	NaN	NaN	NaN	69.9073	NaN	NaN	26.5889	NaN	NaN	65.4852	NaN	NaN	NaN	NaN	NaN	NaN	NaN	25.8522	NaN	NaN	3.88541	NaN	NaN	NaN	NaN	NaN	NaN	126.875	22.2902	NaN	NaN	NaN	NaN	NaN	NaN	NaN	NaN	NaN	NaN	NaN	NaN	NaN	NaN	NaN	NaN	NaN	NaN	NaN	NaN	21.2448	19.1088	74.3002	NaN	NaN	134.636	NaN	90.7803	NaN	60.4883	NaN	NaN	NaN	518.164	NaN	NaN	NaN	NaN	NaN	53.5388	80.5405	NaN	127.257	NaN	10.6141	NaN	NaN	NaN	NaN	124.48	NaN	NaN	NaN	NaN	62.1553	NaN	NaN	39.0031	NaN	NaN	NaN	109.248	NaN	64.9126	NaN	68.5736	NaN	NaN	NaN	NaN	NaN	23.0785	NaN	NaN	NaN	NaN	35.0023	27.231	NaN	NaN	NaN	NaN	29.7039	21.4119	NaN	NaN	NaN	71.7282	NaN	18.7904	25.0036	NaN	NaN	NaN	NaN	9.49753	14.4488	NaN	NaN	NaN	NaN	NaN	NaN	26.2322	12.8155	NaN	NaN	NaN	29.4647	NaN	NaN	NaN	NaN	24.2429	NaN	64.5136	87.5709	NaN	NaN	NaN	118.355	40.627	NaN	NaN	NaN	NaN	18.7288	NaN	NaN	NaN	NaN	NaN	NaN	NaN	NaN	21.8351	86.8536	NaN	NaN	NaN	43.6133	NaN	NaN	NaN	NaN	NaN	NaN	NaN	NaN	NaN	54.2476	109.175	7.19047	19.3603	NaN	24.3188	38.527	NaN	NaN	NaN	NaN	44.3037	NaN	NaN	NaN	NaN	NaN	34.5972	12.7494	30.8636	NaN	NaN	178.549	NaN	13.9899	NaN	NaN	NaN	NaN	127.443	92.6892	NaN	NaN	NaN	NaN	NaN	NaN	NaN	73.7442	NaN	NaN	NaN	NaN	NaN	NaN	NaN	NaN	44.5599	NaN	NaN	NaN	NaN	79.1966	NaN	NaN	NaN	NaN	NaN	NaN	NaN	NaN	62.5093	141.569	NaN	433.908	NaN	16.1951	62.7793	NaN	NaN	NaN	NaN	147.957	NaN	NaN	NaN	NaN	NaN	NaN	58.1239	29.7712	49.8925	NaN	NaN	NaN	NaN	NaN	NaN	NaN	600.294	NaN	29.7726	NaN	NaN	NaN	NaN	NaN	NaN	NaN	NaN	NaN	114.791	122.729	NaN	NaN	87.8896	1	NaN	NaN	NaN	NaN	NaN	NaN	50.9745	NaN	49.3475	1	NaN	NaN	NaN	NaN	NaN	64.5031	33.6008	36.5232	NaN	NaN	124.057	NaN	NaN	NaN	57.3678	NaN	1	NaN	NaN	NaN	106.805	NaN	NaN	26.5518	89.689	93.1933	NaN
P58735	Slc26a1	Sulfate anion transporter 1	NaN	NaN	NaN	NaN	NaN	60.2519	NaN	NaN	NaN	NaN	NaN	NaN	NaN	NaN	NaN	NaN	NaN	NaN	NaN	NaN	NaN	20.7577	NaN	NaN	41.2512	NaN	NaN	NaN	NaN	NaN	NaN	193.94	126.526	NaN	NaN	NaN	NaN	NaN	NaN	NaN	NaN	NaN	NaN	NaN	NaN	NaN	NaN	NaN	NaN	NaN	NaN	NaN	NaN	NaN	NaN	NaN	NaN	NaN	NaN	NaN	NaN	NaN	29.227	NaN	NaN	NaN	NaN	NaN	NaN	NaN	NaN	NaN	NaN	NaN	NaN	NaN	NaN	NaN	NaN	112.241	56.6646	48.4291	NaN	132.982	NaN	NaN	NaN	NaN	38.471	NaN	53.0029	NaN	NaN	NaN	NaN	138.821	NaN	NaN	NaN	NaN	NaN	NaN	NaN	NaN	NaN	NaN	NaN	77.2636	NaN	NaN	31.8511	NaN	NaN	NaN	NaN	NaN	NaN	NaN	NaN	NaN	NaN	NaN	NaN	NaN	NaN	NaN	NaN	NaN	NaN	NaN	34.9278	NaN	NaN	NaN	27.7021	NaN	NaN	NaN	115.186	NaN	112.998	NaN	NaN	NaN	NaN	NaN	NaN	25.1623	252.261	NaN	NaN	NaN	NaN	NaN	NaN	NaN	NaN	NaN	NaN	NaN	NaN	NaN	NaN	NaN	292.536	NaN	NaN	NaN	NaN	NaN	NaN	NaN	NaN	NaN	NaN	NaN	NaN	NaN	26.2591	NaN	93.9576	NaN	NaN	NaN	NaN	NaN	45.0763	NaN	NaN	NaN	NaN	NaN	NaN	NaN	NaN	NaN	37.2862	783.663	NaN	NaN	NaN	175.993	NaN	NaN	NaN	NaN	NaN	NaN	NaN	46.7908	54.9308	118.531	37.1844	NaN	NaN	NaN	NaN	NaN	NaN	NaN	NaN	NaN	NaN	NaN	NaN	47.1662	NaN	NaN	NaN	NaN	NaN	NaN	NaN	43.4254	NaN	NaN	NaN	NaN	NaN	16.0129	NaN	NaN	NaN	NaN	NaN	NaN	NaN	NaN	NaN	NaN	NaN	NaN	95.6098	NaN	NaN	NaN	NaN	NaN	NaN	NaN	NaN	37.1784	NaN	NaN	NaN	NaN	NaN	NaN	NaN	NaN	179.162	NaN	NaN	NaN	NaN	NaN	NaN	33.9218	NaN	NaN	NaN	NaN	NaN	NaN	NaN	NaN	39.4012	NaN	NaN	NaN	NaN	NaN	NaN	50.9126	NaN	NaN	62.8128	NaN	NaN	NaN	NaN	NaN	NaN	70.8925	NaN	NaN	30.8962	NaN	NaN	NaN	NaN	NaN	NaN	NaN	NaN	50.3259	NaN	36.8066	NaN	NaN	7.68255	NaN	NaN	NaN	NaN	NaN	24.7519	91.3423	NaN	NaN	NaN	NaN	NaN	NaN	NaN	NaN	NaN	NaN	NaN	29.1173	NaN	NaN	78.5368	NaN	NaN	NaN	NaN	57.6714	NaN	NaN	NaN	NaN	NaN	NaN	187.8	NaN	82.7196	NaN	NaN	NaN	31.4896	NaN	NaN	NaN	103.897	92.1935	NaN	NaN	NaN	NaN	NaN	69.4225	NaN	76.4849	NaN	NaN	NaN	NaN	NaN	NaN	NaN	NaN	NaN	NaN	NaN	NaN	NaN	NaN	NaN	NaN	NaN	NaN	18.9809	NaN	NaN	NaN	NaN	NaN	NaN	NaN	NaN	NaN	NaN	NaN	21.5409	NaN	NaN	45.0326	NaN	86.9598	NaN	NaN	19.879	NaN	NaN	NaN	NaN	NaN	NaN	NaN	NaN	NaN	NaN	NaN	NaN	56.1263	NaN	NaN	NaN	NaN	NaN	NaN	NaN	NaN	NaN	30.9495	NaN	NaN	65.571	NaN	NaN	NaN	NaN	NaN	NaN	NaN	NaN	NaN	NaN	NaN	NaN	NaN	NaN	NaN	NaN	NaN	NaN	NaN	NaN	NaN	NaN	NaN	NaN	NaN	85.7555	38.7711	NaN	NaN	NaN	NaN	NaN	NaN	NaN	NaN	NaN	NaN	NaN	43.1198	NaN	100.483	NaN	NaN	NaN	NaN	NaN	NaN	NaN	NaN	NaN	NaN	NaN	NaN	NaN	NaN	38.6269	21.4979	NaN	NaN	NaN	NaN	NaN	NaN	NaN	NaN	NaN	NaN	22.07	NaN	66.6617	51.416	109.129	NaN	NaN	NaN	NaN	NaN	NaN	NaN	NaN	NaN	NaN	NaN	57.3299	NaN	NaN	NaN	NaN	NaN	NaN	NaN	NaN	NaN	NaN	NaN	NaN	NaN	NaN	NaN	NaN	NaN	NaN	43.5238	NaN	NaN	29.1307	14.7317	NaN	NaN	45.3911	NaN	NaN	30.0105	NaN	NaN	NaN	NaN	28.0223	30.7285	35.3807	NaN	NaN	NaN	1	35.3354	NaN	NaN	NaN	NaN	NaN	40.1443	12.7056	NaN	NaN	NaN	NaN	NaN	NaN	15.5715	17.9194	NaN	NaN	NaN	NaN	NaN	NaN	NaN	NaN	NaN	NaN	NaN	NaN	NaN	107.482	NaN	NaN	NaN	35.4925	NaN	28.427	NaN	16.0655	NaN	NaN	NaN	23.4638	NaN	NaN	NaN	NaN	41.2436	NaN	NaN	NaN	NaN	NaN	63.8549	NaN	NaN	NaN	NaN	146.167	83.6191	NaN	NaN	NaN	NaN	14.5966	38.7507	NaN	NaN	21.262	NaN	19.6905	NaN	NaN	28.1841	NaN	NaN	NaN	90.7819	NaN	NaN	56.1432	NaN	NaN	NaN	NaN	NaN	NaN	NaN	NaN	NaN	NaN	NaN	NaN	10.8008	NaN	NaN	NaN	NaN	NaN	NaN	NaN	NaN	NaN	23.0503	NaN	NaN	NaN	31.1284	NaN	NaN	NaN	NaN	25.1106	NaN	NaN	44.8022	NaN	NaN	NaN	NaN	NaN	NaN	NaN	NaN	NaN	24.2784	NaN	NaN	22.1856	136.574	NaN	NaN	NaN	NaN	NaN	NaN	NaN	NaN	NaN	85.0337	14.0755	NaN	34.811	7.91438	NaN	NaN	17.3192	NaN	51.5668	NaN	NaN	NaN	NaN	NaN	90.3815	NaN	NaN	NaN	NaN	NaN	80.8235	NaN	NaN	NaN	NaN	NaN	NaN	NaN	37.9787	NaN	NaN	25.202	NaN	26.6662	NaN	13.5365	NaN	NaN	NaN	NaN	NaN	NaN	NaN	NaN	NaN	NaN	NaN	NaN	NaN	NaN	NaN	NaN	NaN	NaN	43.4799	31.4631	NaN	NaN	14.648	NaN	NaN	NaN	NaN	NaN	NaN	NaN
P58771-2	Tpm1	Isoform 2 of Tropomyosin alpha-1 chain	NaN	581.352	NaN	336.638	289.042	471.636	608.338	554.292	2027.81	491.356	604.302	350.88	NaN	3456.58	487.485	NaN	157.503	417.823	NaN	341.959	NaN	700.36	NaN	439.069	134.71	1508.31	518.18	NaN	NaN	NaN	NaN	NaN	257.573	NaN	514.42	404.568	1248.4	593.141	NaN	194.794	165.81	444.713	NaN	1765.88	NaN	27621.3	NaN	613.055	1110.66	695.039	1439.16	NaN	275.581	NaN	458.05	NaN	537.997	327.576	404.422	219.894	303.049	NaN	350.531	277.034	NaN	169.305	2653.17	NaN	956.02	449.348	NaN	580.624	264.16	1189.54	654.351	533.834	445.567	503.663	NaN	677.067	344.774	266.845	1045.2	627.347	551.933	1022.83	214.843	NaN	472.853	1220.69	441.849	421.584	6563.74	508.038	415.181	547.836	NaN	NaN	1091.97	9351.3	30908.7	315.993	NaN	458.161	331.778	391.626	NaN	390.869	281.966	244.358	293.447	308.036	75.7665	NaN	325.466	553.744	1524.7	410.025	312.906	NaN	438.391	NaN	391.302	442.318	710.174	223.942	172.198	381.782	1500.81	322.134	469.126	NaN	NaN	NaN	712.511	NaN	341.862	449.157	320.595	1026.49	NaN	744.455	329.312	733.929	726.977	NaN	1221.68	496.173	NaN	NaN	255.222	NaN	380.168	399.62	10672.7	NaN	NaN	421.727	473.546	846.94	363.347	989.037	756.297	696.745	1425.82	105183	256.364	NaN	830.922	363.385	NaN	NaN	300.208	NaN	233.829	1188.13	726.685	422.796	149.33	700.31	390.087	569.38	507.539	3715.79	1154.42	NaN	265.442	NaN	1033.73	17257.5	NaN	NaN	2147.44	NaN	20936.2	NaN	336.323	939.979	NaN	17599.8	905.983	289.707	456.607	310.118	40530.9	NaN	NaN	NaN	NaN	294.557	204.506	758.314	327.504	NaN	NaN	5904.02	16479	NaN	NaN	3266.99	199.957	238.909	807.704	863.657	916.989	377.834	78048.8	27620.6	700.61	271.514	883.699	1340.97	NaN	363.381	1878.15	680.151	1904	1680.26	792.636	1015.15	324.685	1020.52	3976.61	601.282	1299.52	1850.22	NaN	555.421	547.825	3738.13	315.877	272.878	481.105	NaN	387.313	3858.84	705.276	614107	1886.18	14083.4	519.865	579.698	880.581	512.208	705.113	616.604	6907.83	NaN	2332.64	306.342	622.876	NaN	NaN	NaN	1679.92	448.988	710.021	364.33	293.027	2011.06	3088.9	NaN	128.474	496.448	NaN	1058.9	277.101	776.236	24362.7	1247.06	401.799	565.849	13824.8	874.882	1022.33	565.636	372.543	NaN	673.524	NaN	508.371	734.186	840.672	1244.25	NaN	1048.76	777.093	NaN	NaN	838.53	808.949	1752.06	437.468	819.134	NaN	230.675	NaN	340.875	818.864	352.48	182.003	810.357	NaN	NaN	734.623	NaN	314.325	526.355	NaN	1083.52	NaN	993.027	804.452	1139.58	NaN	264.837	457.994	269.442	577.121	257.576	NaN	693.292	514.457	2761.7	NaN	578.699	20.4148	201.516	207.61	NaN	2475.14	NaN	639.556	440.696	NaN	897.23	471.571	1595.53	NaN	429.397	317.097	311.432	48.4467	890.499	495.725	624.263	404.396	1110.58	547.136	737.682	1898.6	968.225	1429.61	318.013	6670.52	635.461	803.581	2035.65	164.277	581.372	NaN	4651.33	1020.35	444.75	3166.88	645.207	NaN	869.044	NaN	763.464	NaN	1000.07	400.373	521.109	825.089	607.949	309.051	553.925	48623.1	1257.85	301.541	540.978	927.644	542.696	246.516	732.388	515.215	480.083	727.446	276.304	NaN	532.989	504.55	NaN	NaN	542.608	320.728	843.775	NaN	228.57	285.136	NaN	400.788	466.948	273.575	336.518	NaN	400.699	690.963	169.506	461.916	290.996	153.367	NaN	NaN	566.349	1441.97	NaN	880.697	5042.71	410.345	4401.78	943.192	406.379	NaN	2065.8	25033.1	265.461	966.719	502.838	NaN	702.029	NaN	NaN	562.658	NaN	1066.83	406.772	11305.1	NaN	11083.6	6715.87	368.797	NaN	137.007	182.452	783.657	NaN	940.684	466.052	477.637	431.187	773.056	215.811	NaN	1347.18	1406.96	385.381	3753.41	1194.99	829.99	NaN	NaN	679.862	349.803	NaN	4601.81	NaN	1935.69	NaN	112.566	385.995	488.844	NaN	615.419	188.216	309.215	NaN	NaN	1615.99	523.019	379.005	NaN	372.149	NaN	352.018	379.282	1108.55	NaN	454.223	241.866	424.246	736.464	294.658	457.374	283.408	2046.5	427.932	434.681	1650.72	NaN	501.834	656.64	829.376	NaN	367.029	479.189	NaN	225.026	NaN	868.197	345.702	1070.62	NaN	921.535	1765.1	499.963	553.893	748.174	563.222	1774.47	348.237	NaN	381.635	310.959	268.58	606.068	1533.8	544.721	NaN	355.182	284.531	1331.02	588.009	478.013	328.086	310.919	235.749	425.814	507.282	NaN	997.431	435.397	298.266	268.227	1548.61	NaN	1136.6	NaN	471.443	267.339	NaN	687.778	469.545	5781.77	396.488	NaN	266.615	214.415	617.198	NaN	250.808	545.41	159.659	643.284	NaN	NaN	121.38	1618.46	610.238	1136.81	193.796	604.761	1263.84	403.503	NaN	306.108	NaN	303.247	187.688	203.321	NaN	298.34	1091.17	171.661	133.776	NaN	591.498	404.169	251.998	301.347	NaN	279.171	562.212	271.055	516.279	NaN	NaN	334.491	2173.32	568.348	296.684	171.092	173.598	305.32	27065.5	243.763	145.154	269.34	622.892	208.867	NaN	345.762	451.396	227.465	247.12	35.3042	202.099	NaN	651.83	NaN	300.494	561.719	748.786	NaN	NaN	491.094	NaN	437.329	171.753	NaN	371.595	405.239	879.567	461.239	275.022	286.833	NaN	617.095	NaN	284.023	1633.34	482.162	266.964	487.962	325.753	745.43	NaN	NaN	247.017	403.02	183.362	1029.31	398.833	242.164	173.967	737.94	281.622	NaN	478.898	NaN	NaN	1366.32	861.427	342.898	NaN	652.705	371.765	2185.62	687.429	178.545	567.398	NaN	NaN	754	NaN	1179.09	268.889	NaN	313.743	NaN	233.551	409.22	196.655	182.49	316.722	NaN	NaN	579.676	409.983	283.75	243.879	NaN	918.227	NaN	208.034	609.521	523.741	NaN	1334.26	NaN	714.985	NaN	NaN	525.974	492.065	440.984	NaN	534.205	837.896	225.643	799.894	409.013	246.201	379.133	463.458	NaN	211.705	813.242	395.423	113.573	NaN	123.639	NaN	738.906	NaN	233.944	242.457	291.467	340.357	NaN	301.919	762.273	592.315	NaN	188.661	518.972	308.086	293.503	NaN	434.809	255.207	447.319	613.265	672.021	280.727	480.211	NaN
P58774-2	Tpm2	Isoform 2 of Tropomyosin beta chain	314.822	150.298	NaN	NaN	205.172	669.772	656.623	NaN	755.007	6.62967	NaN	2.06984	871.651	1.69006	NaN	6.07257	83.622	NaN	366.052	1075.88	NaN	NaN	NaN	741.063	NaN	NaN	1104.97	NaN	NaN	4.65622	257.499	64.3503	38.0285	47.2102	NaN	1	NaN	NaN	NaN	20.5253	3.73606	488.977	2.13988	NaN	NaN	9497.96	NaN	596.35	278.15	NaN	45.9044	NaN	NaN	NaN	47.4072	512.61	224.299	NaN	57.8555	14.4359	15.6548	73.1815	496.169	NaN	NaN	27.2777	834.32	NaN	134.219	14.7161	NaN	NaN	NaN	NaN	86.1344	NaN	1209.89	28.3544	NaN	NaN	476.419	35.8911	NaN	637.401	1	40.6567	5.71228	278.913	NaN	49.5934	23.5446	NaN	NaN	NaN	142.583	2396.55	NaN	NaN	NaN	526.647	19578.5	NaN	306.703	1302.24	13.3355	NaN	371.936	31.784	NaN	9.19679	16.5355	1	2096.12	3.0231	210.309	131.761	NaN	1.89072	85.8614	75.5772	1	NaN	85.1196	NaN	3.88755	3.36724	44.0428	NaN	53.2814	NaN	899.332	3.67813	NaN	NaN	NaN	NaN	NaN	43.0158	105.163	NaN	180.962	NaN	NaN	49.8397	1	475.984	NaN	1	2.44595	NaN	NaN	726.216	455.342	4.95589	53.5494	43.9769	3.99339	5.72267	243.874	50.8075	58.4947	661.17	734.1	423.714	66.6978	61400	131.654	53.5497	1838.31	236.016	284.088	590.718	53.3194	3374.6	112.443	156.497	NaN	1	274.428	291.152	397.936	1.25622	145.942	280.033	74.0449	NaN	437.322	NaN	290.639	NaN	1461.65	NaN	NaN	1652.13	NaN	53.5497	535.92	102.85	53.5495	53.5495	1	467.077	988.055	1	NaN	3393.29	NaN	NaN	53.5496	711.241	298.249	46.3882	469.995	NaN	NaN	NaN	53.5497	NaN	NaN	2669.21	690.511	43.5533	NaN	1	NaN	972.997	45050.3	53.5497	1761.84	38.3731	383.534	4.38474	NaN	28.4525	1701.57	650.941	325.301	140.843	1064.63	301.102	1	1	867.388	2.86996	8.28471	NaN	NaN	98.7984	1	NaN	242.978	600.347	660.535	NaN	485.114	NaN	NaN	236068	1	53.5497	1467.95	NaN	29.4341	570.662	58.3139	NaN	211.295	NaN	18.0368	NaN	NaN	NaN	NaN	NaN	NaN	NaN	1	89.676	1	2.32327	NaN	53.5497	146.001	597.039	NaN	176.485	634.237	296.294	17938.4	1	1	85.5023	16271.6	2791.4	NaN	18.6199	190.564	NaN	NaN	NaN	1	70.7927	NaN	66.3041	53.5497	78.3622	507.438	NaN	1960.7	NaN	NaN	NaN	1	511.491	NaN	1109.51	38.9245	224.922	1	13.2047	NaN	171.348	NaN	4.45863	125.621	NaN	113.246	885.102	53.5497	1005.44	NaN	174.93	1	NaN	1398.16	315.641	NaN	33.3182	NaN	NaN	NaN	213.833	324.46	4117.03	1662.55	1	NaN	998.778	NaN	NaN	1.20001	NaN	1.30297	NaN	369.149	392.852	NaN	287.685	NaN	195.016	2.8933	NaN	589.606	NaN	NaN	14.0569	12.0512	NaN	NaN	699.819	NaN	1144.12	240.708	48.6204	606.523	99.7916	1.0646	127.27	NaN	26.6886	875.691	NaN	1.65417	455.224	16.4764	92.5389	NaN	NaN	NaN	237.903	NaN	1043.71	230.496	1	NaN	243.814	NaN	1.70715	34360.5	148.873	120.534	665.917	NaN	61.3197	424.09	NaN	76.2062	615.654	588.274	63.839	4913.05	1	635.778	2.76503	294.098	NaN	NaN	20.4811	NaN	NaN	864.411	142.847	1	NaN	53.4692	49.9954	2.94038	364.868	NaN	13.3259	NaN	NaN	60.1494	2.18431	1	842.327	NaN	4623.47	1	NaN	61.2564	33.8693	4305.76	789.365	NaN	NaN	NaN	NaN	1.15869	NaN	153.772	1	6.92357	53.5496	21.6846	NaN	NaN	3164.75	NaN	NaN	1302.53	492.672	1	NaN	NaN	351.329	NaN	44.268	7.25651	1	29.8474	1	16.7131	66.8291	NaN	NaN	1221.22	NaN	472.501	501.242	1.8166	NaN	4.55677	89.5651	NaN	888.389	5.83448	3.08234	103.064	NaN	635.086	NaN	833.06	NaN	NaN	NaN	1	NaN	NaN	NaN	36.5692	100.38	1930.3	95.709	NaN	NaN	389.245	NaN	521.805	817.724	3002.99	NaN	1	NaN	1.65791	5.77068	1	31.3833	656.419	NaN	NaN	1439.45	1010.85	55.3246	1675.83	NaN	NaN	3.43434	NaN	723.128	NaN	2.29418	NaN	575.674	NaN	2.14969	NaN	NaN	121.139	1	56.2013	336.068	36.1594	NaN	222.528	NaN	NaN	2.18434	176.597	246.965	NaN	27.376	NaN	6.60263	NaN	10.8171	44.8859	NaN	NaN	NaN	32.2444	13.7682	658.912	503.944	679.822	NaN	NaN	57.6546	437.487	36.1616	224.897	NaN	1	17.8865	70.3363	1.04812	192.165	NaN	NaN	124.655	562.574	24.2769	24.8817	433.929	119.696	NaN	NaN	NaN	1062.05	1.96938	521.499	18.1349	160.579	5.02751	6.59416	1.11672	NaN	1553.59	636.381	30.8586	258.279	1.69492	NaN	NaN	NaN	763.727	NaN	1.56441	1.02559	76.9821	1	NaN	8.67672	371.431	28.4594	856.37	96.0356	NaN	NaN	NaN	65.9079	657.032	NaN	136.469	74.7132	15424.2	NaN	579.901	422.993	79.0621	452.13	138.664	137.285	376.169	14.4706	752.048	NaN	NaN	176.225	1888.88	582.463	913.842	NaN	175.562	NaN	NaN	NaN	NaN	1	9.39263	NaN	385.474	NaN	NaN	NaN	214.248	521.821	140.242	NaN	NaN	797.188	71.9148	1	NaN	NaN	113.922	14.4549	65.1292	1.43179	90.8789	NaN	NaN	NaN	NaN	718.135	NaN	NaN	84.3795	2.31529	NaN	NaN	1.77799	1.66857	NaN	NaN	327.804	257.363	82.699	NaN	25.0713	NaN	19.7662	NaN	NaN	NaN	66.7946	1.26403	507.905	84.5093	269.405	44.0737	1760.36	468.426	NaN	215.992	NaN	351.847	1231.52	1044.63	1113.25	785.555	NaN	NaN	NaN	308.898	106.386	215.369	505.681	1.99046	NaN	3.46298	2.25365	889.909	21.0749	1	121.748	1	422.965	NaN	NaN	248.39	1.95341	1.5939	513.589	NaN	1358.06	65.3266	18.6609	NaN	NaN	NaN	632.441	NaN	1.03977	NaN	280.813	13.4439	137.236	NaN	NaN	129.645	41.6455	NaN	52.7574	NaN	NaN	655.59	NaN	694.018	NaN	1059.15	1	353.607	1	NaN	10.2782	NaN	NaN
P59017	Bcl2l13	Bcl-2-like protein 13	NaN	NaN	NaN	NaN	NaN	45.45	NaN	NaN	NaN	NaN	NaN	NaN	NaN	NaN	NaN	NaN	41.8861	NaN	NaN	NaN	NaN	NaN	NaN	NaN	76.2847	NaN	NaN	NaN	NaN	NaN	NaN	NaN	62.8641	NaN	NaN	NaN	NaN	NaN	NaN	95.7055	NaN	NaN	NaN	NaN	NaN	NaN	NaN	NaN	NaN	NaN	NaN	NaN	38.5172	NaN	29.6598	NaN	NaN	NaN	NaN	NaN	NaN	NaN	30.6855	NaN	NaN	NaN	NaN	NaN	NaN	74.0156	NaN	NaN	12.5822	NaN	NaN	20.6664	NaN	NaN	NaN	NaN	70.2631	NaN	NaN	NaN	NaN	NaN	30.2795	NaN	NaN	NaN	41.4881	NaN	NaN	NaN	NaN	NaN	NaN	NaN	NaN	NaN	NaN	NaN	NaN	NaN	16.8501	NaN	NaN	NaN	17.416	NaN	23.0108	NaN	NaN	NaN	NaN	NaN	NaN	NaN	41.4369	NaN	NaN	NaN	NaN	NaN	NaN	27.8705	NaN	45.1803	50.2172	NaN	NaN	NaN	NaN	NaN	NaN	NaN	NaN	NaN	44.7238	NaN	NaN	NaN	NaN	NaN	NaN	NaN	NaN	48.5786	NaN	NaN	26.1049	NaN	NaN	47.3589	NaN	NaN	NaN	NaN	NaN	NaN	NaN	NaN	NaN	69.2772	NaN	NaN	NaN	NaN	147.731	NaN	30.983	NaN	NaN	NaN	NaN	NaN	NaN	37.2452	20.2692	NaN	NaN	NaN	NaN	NaN	NaN	NaN	48.4084	NaN	NaN	NaN	NaN	NaN	NaN	NaN	NaN	NaN	NaN	NaN	NaN	NaN	NaN	NaN	NaN	NaN	NaN	NaN	NaN	NaN	NaN	46.4368	15.3589	NaN	NaN	NaN	NaN	NaN	NaN	NaN	NaN	NaN	60.9688	NaN	NaN	NaN	NaN	32.9356	NaN	NaN	NaN	NaN	NaN	NaN	NaN	10.9459	NaN	NaN	68.2563	NaN	NaN	NaN	NaN	NaN	NaN	39.5097	NaN	NaN	NaN	NaN	NaN	NaN	NaN	NaN	NaN	NaN	NaN	NaN	NaN	NaN	NaN	NaN	NaN	NaN	NaN	NaN	NaN	NaN	NaN	NaN	114.635	NaN	NaN	NaN	NaN	NaN	NaN	NaN	NaN	NaN	NaN	NaN	NaN	NaN	NaN	NaN	NaN	NaN	NaN	NaN	NaN	NaN	NaN	NaN	NaN	NaN	NaN	38.1306	NaN	NaN	NaN	NaN	NaN	NaN	NaN	NaN	NaN	NaN	NaN	NaN	NaN	NaN	NaN	NaN	NaN	NaN	NaN	29.648	NaN	11.8303	NaN	NaN	36.6181	NaN	NaN	NaN	NaN	NaN	20.7522	NaN	NaN	NaN	NaN	NaN	NaN	NaN	NaN	NaN	39.6022	63.9929	10.5044	26.9607	NaN	NaN	NaN	NaN	NaN	NaN	NaN	60.5994	NaN	NaN	NaN	NaN	NaN	NaN	NaN	NaN	NaN	81.5932	NaN	NaN	15.0729	58.2475	NaN	94.481	NaN	NaN	NaN	NaN	NaN	NaN	NaN	NaN	NaN	38.4004	NaN	NaN	NaN	NaN	NaN	NaN	NaN	NaN	NaN	NaN	NaN	NaN	NaN	NaN	NaN	NaN	NaN	NaN	NaN	37.9323	NaN	NaN	46.0738	NaN	NaN	NaN	NaN	92.8323	NaN	86.7786	24.8825	NaN	35.1985	NaN	NaN	NaN	NaN	NaN	7.2291	NaN	NaN	NaN	43.2769	NaN	NaN	NaN	36.0735	NaN	NaN	NaN	NaN	NaN	NaN	NaN	NaN	NaN	NaN	NaN	NaN	NaN	NaN	39.0256	NaN	NaN	NaN	NaN	NaN	NaN	NaN	NaN	NaN	NaN	NaN	NaN	NaN	NaN	NaN	NaN	NaN	NaN	NaN	NaN	NaN	NaN	NaN	NaN	NaN	NaN	43.5622	NaN	NaN	25.932	NaN	NaN	NaN	NaN	NaN	49.8482	NaN	51.7394	NaN	NaN	NaN	NaN	NaN	NaN	NaN	NaN	NaN	NaN	NaN	NaN	NaN	NaN	NaN	NaN	NaN	NaN	NaN	NaN	78.9678	43.6865	55.5782	NaN	NaN	NaN	NaN	NaN	NaN	NaN	NaN	NaN	66.0297	NaN	NaN	NaN	NaN	NaN	NaN	NaN	37.224	NaN	NaN	NaN	NaN	NaN	NaN	32.3623	NaN	79.4326	NaN	NaN	NaN	NaN	57.0345	NaN	NaN	50.5831	NaN	NaN	NaN	NaN	NaN	NaN	NaN	59.8962	NaN	NaN	NaN	NaN	NaN	20.0896	NaN	NaN	114.272	NaN	46.9351	41.465	NaN	NaN	NaN	73.3919	NaN	NaN	NaN	NaN	NaN	NaN	NaN	35.8412	35.9505	NaN	NaN	NaN	NaN	54.9784	12.6599	NaN	NaN	54.5755	NaN	NaN	NaN	38.7583	14.024	49.2083	NaN	78.9583	51.2974	NaN	NaN	NaN	NaN	NaN	NaN	23.4969	98.4738	58.309	NaN	NaN	NaN	NaN	NaN	NaN	NaN	59.8954	25.5978	NaN	NaN	NaN	47.2143	45.075	NaN	NaN	NaN	49.1397	62.6913	NaN	NaN	NaN	23.4633	87.5761	NaN	NaN	39.9783	NaN	NaN	54.5271	40.975	NaN	NaN	NaN	33.4279	32.7389	NaN	43.5164	26.7993	NaN	NaN	NaN	NaN	64.6536	NaN	NaN	NaN	70.5065	NaN	63.725	67.6273	NaN	NaN	NaN	NaN	NaN	NaN	NaN	NaN	45.1224	NaN	45.6377	36.059	NaN	NaN	NaN	NaN	NaN	NaN	NaN	28.9654	65.6949	NaN	NaN	90.4566	NaN	NaN	30.4898	NaN	38.1713	NaN	NaN	NaN	NaN	27.6205	40.5017	NaN	NaN	NaN	NaN	NaN	NaN	NaN	NaN	82.0282	105.151	NaN	NaN	NaN	60.4106	NaN	NaN	NaN	NaN	NaN	NaN	NaN	NaN	NaN	73.4651	NaN	42.8149	41.2514	42.1712	NaN	NaN	52.9971	NaN	35.7347	NaN	NaN	NaN	NaN	NaN	49.7766	NaN	NaN	NaN	NaN	NaN	NaN	NaN	NaN	NaN	NaN	NaN	NaN	35.398	34.2864	NaN	NaN	28.4391	NaN	NaN	NaN	NaN	NaN	49.3709	36.4632	NaN	NaN	NaN	NaN	NaN	NaN	24.5119	43.5423	NaN	NaN	101.268	NaN	NaN	NaN	50.1351	NaN	36.3855	40.089	NaN	NaN	NaN	NaN	NaN	NaN	39.3907	81.6739	NaN
P59096	Stard6	StAR-related lipid transfer protein 6	NaN	NaN	NaN	NaN	NaN	564.052	119.583	1094.78	NaN	659.084	2537.91	1477.35	NaN	NaN	2067.28	NaN	NaN	1297.55	NaN	392.766	NaN	253.005	NaN	391.833	221.224	4092.88	1305.31	5167.53	2167.39	NaN	NaN	2445.35	228.705	NaN	NaN	321.384	NaN	NaN	NaN	NaN	3128.97	NaN	NaN	2943.14	NaN	962.959	NaN	979.896	70.8258	672.844	NaN	2523.67	81.9429	NaN	NaN	478.998	NaN	NaN	NaN	NaN	NaN	4270.48	NaN	NaN	NaN	NaN	NaN	NaN	NaN	294.237	NaN	NaN	364.309	1771.01	NaN	NaN	1206.87	NaN	NaN	625.012	773.177	NaN	NaN	162.46	104.197	NaN	264.486	NaN	NaN	NaN	56.2428	408.735	NaN	NaN	NaN	1876.09	NaN	NaN	1200.05	NaN	1012.85	NaN	NaN	NaN	252.299	NaN	NaN	646.817	571.959	NaN	NaN	548.517	1087.04	NaN	NaN	362.603	623.029	3166.79	NaN	503.602	1177.34	571.767	252.063	NaN	NaN	260.272	138.388	NaN	733.802	NaN	301.453	5833.02	NaN	NaN	921.15	NaN	NaN	632.141	109.029	NaN	NaN	NaN	NaN	NaN	NaN	NaN	3027.25	NaN	6362.09	NaN	NaN	5875.42	NaN	1338.47	NaN	33084.7	NaN	NaN	6254.64	2775.01	1618.37	3945.07	12362.8	NaN	NaN	2894.57	791.337	NaN	NaN	NaN	NaN	NaN	1972.63	NaN	NaN	NaN	4017.4	78.1009	216.114	944.546	NaN	NaN	524.284	NaN	NaN	NaN	287.905	NaN	NaN	NaN	5026.79	49445.8	NaN	5657.98	8335.68	NaN	490.829	NaN	NaN	NaN	1349.9	NaN	NaN	NaN	144217	109956	NaN	6525.27	58821.5	109.987	NaN	NaN	99.8425	NaN	NaN	NaN	NaN	NaN	NaN	NaN	104.465	326.952	NaN	NaN	NaN	54.9342	NaN	NaN	NaN	NaN	NaN	NaN	NaN	232.77	NaN	NaN	NaN	NaN	NaN	209.582	1443.27	782.241	NaN	NaN	NaN	2905.35	NaN	294.432	NaN	4733.54	291.199	101.172	NaN	72822.5	431.039	NaN	NaN	NaN	NaN	NaN	1565.55	NaN	NaN	NaN	NaN	NaN	NaN	NaN	NaN	NaN	NaN	NaN	NaN	14226.7	NaN	NaN	189.265	NaN	199.65	NaN	NaN	NaN	224.816	149.098	NaN	1224.58	NaN	NaN	NaN	651.776	NaN	142.872	NaN	1359.42	NaN	NaN	NaN	NaN	NaN	NaN	NaN	586.87	679.356	NaN	NaN	259.617	407.82	NaN	NaN	NaN	NaN	NaN	NaN	NaN	NaN	NaN	NaN	149.719	NaN	NaN	148.883	NaN	3253.01	NaN	813.89	1299.78	189.859	792.624	NaN	NaN	NaN	NaN	538.289	NaN	2118.94	NaN	163.228	146.339	NaN	NaN	2895.74	NaN	NaN	NaN	1835.01	NaN	NaN	187.218	NaN	NaN	NaN	NaN	NaN	NaN	NaN	2076.4	662.699	NaN	NaN	NaN	118.551	NaN	NaN	NaN	NaN	311.483	NaN	NaN	NaN	1377.37	NaN	642.055	NaN	120.41	NaN	NaN	NaN	NaN	NaN	425.563	529.391	NaN	NaN	NaN	NaN	NaN	NaN	NaN	3122.42	NaN	NaN	NaN	623.409	NaN	NaN	NaN	49.063	NaN	NaN	NaN	NaN	NaN	NaN	2671.07	NaN	761.305	555.328	NaN	NaN	778.3	641.953	NaN	NaN	2511.15	NaN	NaN	NaN	760.866	NaN	NaN	NaN	NaN	NaN	297.433	128.16	NaN	1976.32	NaN	NaN	NaN	694.144	300.033	7468.41	NaN	NaN	NaN	1229.25	1893.55	NaN	NaN	811.89	NaN	3954.82	590.368	NaN	2083.53	46717.6	NaN	1581.29	NaN	NaN	535.229	NaN	NaN	NaN	13737.3	NaN	3674.9	NaN	NaN	72964.7	2156.1	NaN	3264.77	NaN	67.0326	475.466	NaN	NaN	NaN	NaN	NaN	NaN	353.179	NaN	NaN	NaN	NaN	NaN	652.759	2495.81	NaN	NaN	901.712	NaN	4292.02	NaN	NaN	NaN	NaN	1552.41	NaN	NaN	NaN	203.488	76.4565	598.849	NaN	NaN	NaN	130.144	NaN	NaN	361.545	NaN	1181.88	NaN	NaN	NaN	NaN	1065.7	2557.93	NaN	582.596	335.54	NaN	807.572	NaN	310.917	NaN	NaN	NaN	NaN	NaN	NaN	NaN	NaN	NaN	NaN	NaN	1246.57	284.181	NaN	NaN	NaN	NaN	NaN	NaN	508.79	NaN	NaN	251.921	NaN	NaN	824.352	55.0819	NaN	NaN	NaN	NaN	NaN	125.873	NaN	NaN	NaN	86.0093	148.287	117.245	NaN	NaN	2387.66	434.197	NaN	135.619	NaN	NaN	NaN	NaN	NaN	197.164	315.315	NaN	NaN	NaN	NaN	2590.09	NaN	143.004	NaN	NaN	NaN	NaN	NaN	146.532	NaN	NaN	NaN	1510.58	NaN	1583.45	NaN	1004.64	NaN	NaN	NaN	NaN	1341.97	NaN	NaN	NaN	NaN	2646.91	NaN	NaN	NaN	560.165	NaN	NaN	NaN	62.1557	299.266	NaN	NaN	NaN	552.882	NaN	NaN	NaN	NaN	NaN	NaN	NaN	NaN	NaN	NaN	NaN	131.271	NaN	NaN	154.269	NaN	NaN	NaN	652.807	NaN	248.202	NaN	11996.7	NaN	NaN	NaN	NaN	NaN	NaN	1803.29	NaN	2178.62	NaN	NaN	NaN	1831.35	562.625	NaN	NaN	NaN	127.154	NaN	NaN	369.493	NaN	NaN	NaN	1256.01	NaN	578.325	463.59	NaN	NaN	NaN	213.304	NaN	553.452	NaN	NaN	219.023	NaN	NaN	NaN	NaN	NaN	NaN	NaN	NaN	NaN	NaN	NaN	NaN	NaN	NaN	NaN	NaN	NaN	NaN	4760.76	NaN	NaN	NaN	NaN	NaN	NaN	NaN	1493.27	NaN	NaN	140.804	NaN	NaN	NaN	NaN	NaN	NaN	NaN	NaN	NaN	1453.29	184.761	NaN	NaN	NaN	NaN	4161.22	NaN	NaN	NaN	1029.01	NaN	NaN	626.535	NaN	NaN	92.7017	NaN	NaN	367.988	NaN	NaN	NaN	523.562	NaN	512.454	NaN	NaN	NaN	NaN	565.782	NaN	NaN	123.524	87.6157	NaN	NaN	NaN	NaN	NaN	NaN	NaN	NaN	150.923	NaN	NaN	NaN	NaN	NaN	NaN	NaN	NaN	NaN	NaN
P59158	Slc12a3	Solute carrier family 12 member 3	NaN	351.916	8613.8	NaN	NaN	NaN	NaN	NaN	NaN	NaN	NaN	1059.87	NaN	NaN	583.554	NaN	NaN	NaN	NaN	NaN	NaN	NaN	NaN	NaN	NaN	NaN	NaN	NaN	NaN	NaN	NaN	NaN	NaN	NaN	NaN	742.926	13245	NaN	NaN	2168.59	NaN	NaN	NaN	NaN	NaN	NaN	NaN	NaN	NaN	NaN	NaN	NaN	NaN	NaN	NaN	NaN	NaN	NaN	NaN	NaN	NaN	2188.35	NaN	NaN	NaN	10020.3	NaN	NaN	NaN	NaN	NaN	NaN	NaN	NaN	NaN	NaN	NaN	NaN	NaN	NaN	NaN	NaN	NaN	NaN	1438.35	NaN	NaN	NaN	NaN	NaN	NaN	NaN	NaN	NaN	NaN	NaN	NaN	NaN	NaN	NaN	NaN	1678.82	NaN	NaN	2185.51	NaN	NaN	NaN	NaN	2550.1	NaN	4180.24	NaN	NaN	NaN	NaN	NaN	1668.93	NaN	NaN	NaN	NaN	NaN	NaN	NaN	2917.13	NaN	2299.43	NaN	NaN	NaN	1751.23	NaN	NaN	NaN	NaN	NaN	NaN	NaN	NaN	NaN	NaN	NaN	NaN	NaN	NaN	NaN	NaN	NaN	NaN	NaN	NaN	NaN	NaN	35719.6	NaN	NaN	NaN	NaN	NaN	NaN	NaN	NaN	NaN	NaN	NaN	NaN	NaN	NaN	NaN	NaN	NaN	NaN	NaN	13885.9	NaN	NaN	NaN	NaN	NaN	NaN	NaN	NaN	NaN	NaN	NaN	NaN	NaN	NaN	NaN	NaN	NaN	NaN	NaN	NaN	25561.6	NaN	NaN	60983.7	NaN	NaN	NaN	NaN	2381.66	NaN	NaN	NaN	NaN	NaN	NaN	NaN	NaN	NaN	NaN	NaN	5031.42	NaN	NaN	NaN	NaN	3.09546	NaN	NaN	NaN	NaN	NaN	NaN	NaN	NaN	2741.54	NaN	1000.28	NaN	NaN	NaN	NaN	NaN	NaN	NaN	NaN	683.945	10216.1	NaN	NaN	6530.61	12986.6	NaN	NaN	824.563	9323.93	NaN	NaN	NaN	NaN	NaN	NaN	NaN	NaN	NaN	NaN	NaN	NaN	NaN	NaN	NaN	NaN	NaN	NaN	NaN	NaN	NaN	482.786	NaN	NaN	NaN	NaN	NaN	NaN	NaN	NaN	NaN	459094	NaN	NaN	NaN	NaN	NaN	NaN	NaN	1551.42	NaN	NaN	NaN	NaN	NaN	NaN	NaN	NaN	NaN	NaN	NaN	1214.2	NaN	NaN	7583.92	NaN	NaN	NaN	NaN	8927.9	NaN	NaN	2333.38	NaN	13622.8	NaN	NaN	NaN	NaN	2360.38	NaN	NaN	NaN	NaN	NaN	NaN	NaN	NaN	NaN	NaN	NaN	NaN	NaN	NaN	NaN	NaN	NaN	2581.39	NaN	NaN	NaN	NaN	NaN	NaN	NaN	NaN	NaN	NaN	NaN	NaN	NaN	NaN	897.558	NaN	NaN	NaN	NaN	NaN	NaN	NaN	NaN	NaN	NaN	NaN	NaN	NaN	685.08	3337.07	NaN	NaN	3447.42	NaN	NaN	4.07182	NaN	NaN	8850.69	NaN	NaN	NaN	NaN	NaN	NaN	NaN	NaN	NaN	18678.6	NaN	NaN	NaN	2003.87	NaN	NaN	NaN	NaN	NaN	1238.27	2388.49	NaN	NaN	NaN	NaN	NaN	NaN	NaN	NaN	NaN	NaN	NaN	NaN	NaN	NaN	NaN	606.863	NaN	NaN	NaN	1141.72	NaN	NaN	NaN	NaN	232.787	NaN	3132.49	NaN	1154.58	NaN	NaN	3090.93	NaN	NaN	541.542	NaN	NaN	NaN	NaN	NaN	NaN	NaN	3454.03	NaN	NaN	NaN	NaN	NaN	38608.8	NaN	NaN	726.122	NaN	NaN	NaN	NaN	2986	NaN	1331.82	NaN	208891	NaN	NaN	NaN	NaN	NaN	NaN	NaN	NaN	NaN	NaN	942.295	403.309	NaN	NaN	2199.16	NaN	NaN	NaN	NaN	NaN	NaN	NaN	NaN	NaN	NaN	NaN	NaN	NaN	358.487	NaN	NaN	NaN	2199.53	NaN	942.355	NaN	NaN	2025.9	NaN	NaN	NaN	NaN	5265.08	NaN	NaN	NaN	11811	NaN	NaN	NaN	NaN	NaN	NaN	NaN	4134.48	NaN	NaN	NaN	NaN	NaN	NaN	NaN	NaN	NaN	6227.9	NaN	444.308	NaN	NaN	4746.76	NaN	NaN	NaN	218.191	NaN	NaN	412.97	NaN	NaN	NaN	NaN	3032.95	NaN	NaN	NaN	NaN	NaN	802.979	955.621	NaN	NaN	1816.86	NaN	NaN	NaN	NaN	1905.39	NaN	NaN	NaN	546.781	NaN	3415.52	NaN	NaN	NaN	NaN	NaN	381.585	NaN	NaN	NaN	NaN	NaN	2194.73	NaN	2340.41	33802.9	NaN	NaN	NaN	NaN	NaN	3.43086	NaN	NaN	NaN	NaN	NaN	NaN	NaN	NaN	2190.08	NaN	NaN	3171.79	453.559	NaN	NaN	NaN	2785.13	NaN	NaN	NaN	NaN	NaN	NaN	NaN	512.461	NaN	NaN	NaN	NaN	NaN	8969.71	NaN	NaN	NaN	NaN	1514.72	NaN	NaN	NaN	NaN	NaN	NaN	NaN	46.5102	NaN	NaN	NaN	NaN	NaN	NaN	NaN	NaN	NaN	NaN	NaN	NaN	NaN	NaN	NaN	NaN	NaN	NaN	NaN	NaN	NaN	NaN	1412.53	NaN	NaN	NaN	NaN	NaN	NaN	NaN	NaN	NaN	NaN	NaN	NaN	NaN	2503.41	NaN	NaN	NaN	NaN	NaN	17.2865	NaN	NaN	NaN	NaN	NaN	9474.71	NaN	NaN	NaN	116.616	403.974	323.924	NaN	NaN	NaN	NaN	NaN	NaN	303.819	2452.53	4.55484	NaN	NaN	NaN	NaN	4085.48	NaN	NaN	NaN	NaN	NaN	NaN	NaN	3065.32	NaN	NaN	NaN	NaN	NaN	NaN	NaN	NaN	NaN	3862.04	NaN	NaN	NaN	NaN	NaN	NaN	NaN	1364.83	NaN	NaN	224.169	NaN	NaN	NaN	NaN	NaN	NaN	NaN	NaN	NaN	NaN	NaN	NaN	NaN	NaN	NaN	NaN	NaN	508.03	NaN	NaN	NaN	NaN	NaN	NaN	NaN	10028.6	4070.5	NaN	NaN	NaN	NaN	NaN	NaN	NaN	NaN	NaN	NaN	NaN	NaN	NaN	NaN	1494.3	NaN
P59242;P59242-2	Cgn	Cingulin;Isoform 2 of Cingulin	NaN	NaN	NaN	NaN	NaN	24.3794	NaN	NaN	NaN	NaN	NaN	NaN	NaN	NaN	NaN	NaN	NaN	NaN	NaN	NaN	NaN	NaN	NaN	NaN	NaN	NaN	NaN	NaN	NaN	NaN	NaN	NaN	NaN	NaN	NaN	NaN	NaN	NaN	NaN	NaN	NaN	NaN	NaN	NaN	NaN	NaN	NaN	NaN	NaN	NaN	NaN	NaN	NaN	NaN	22.8459	NaN	NaN	NaN	NaN	NaN	NaN	NaN	NaN	NaN	NaN	NaN	NaN	NaN	NaN	79.8148	NaN	NaN	NaN	NaN	NaN	NaN	28.784	NaN	NaN	NaN	NaN	NaN	NaN	NaN	NaN	NaN	NaN	NaN	NaN	NaN	NaN	NaN	NaN	NaN	NaN	NaN	NaN	NaN	NaN	NaN	NaN	NaN	NaN	NaN	NaN	NaN	NaN	NaN	NaN	NaN	NaN	NaN	NaN	NaN	NaN	NaN	NaN	NaN	NaN	NaN	NaN	NaN	NaN	NaN	NaN	NaN	NaN	NaN	NaN	NaN	NaN	NaN	NaN	NaN	NaN	NaN	NaN	NaN	NaN	NaN	NaN	NaN	NaN	NaN	NaN	NaN	NaN	NaN	NaN	NaN	NaN	NaN	NaN	NaN	NaN	NaN	NaN	NaN	NaN	NaN	NaN	NaN	NaN	NaN	NaN	NaN	NaN	NaN	NaN	NaN	NaN	NaN	NaN	NaN	NaN	NaN	NaN	NaN	NaN	NaN	NaN	NaN	NaN	NaN	118.854	NaN	NaN	NaN	NaN	NaN	NaN	NaN	NaN	NaN	NaN	NaN	NaN	NaN	NaN	NaN	NaN	NaN	NaN	NaN	NaN	NaN	NaN	NaN	NaN	NaN	NaN	NaN	NaN	NaN	NaN	NaN	NaN	NaN	NaN	NaN	NaN	NaN	NaN	NaN	NaN	NaN	NaN	NaN	NaN	NaN	NaN	NaN	NaN	NaN	NaN	NaN	90.8166	NaN	NaN	NaN	NaN	NaN	NaN	NaN	NaN	NaN	NaN	NaN	NaN	NaN	NaN	NaN	NaN	NaN	NaN	NaN	NaN	NaN	NaN	NaN	NaN	NaN	5.56038	NaN	NaN	NaN	NaN	NaN	335.174	NaN	NaN	NaN	NaN	NaN	NaN	NaN	17.4248	NaN	NaN	NaN	NaN	NaN	NaN	NaN	NaN	NaN	NaN	NaN	NaN	NaN	323.652	162.246	NaN	NaN	NaN	54.6691	NaN	NaN	NaN	NaN	9.43965	NaN	NaN	NaN	NaN	NaN	NaN	NaN	NaN	NaN	NaN	NaN	NaN	NaN	NaN	NaN	NaN	NaN	93.7888	NaN	NaN	NaN	NaN	NaN	NaN	NaN	NaN	NaN	NaN	NaN	NaN	NaN	66.8553	NaN	NaN	NaN	NaN	133.691	NaN	NaN	NaN	NaN	NaN	NaN	NaN	NaN	NaN	NaN	NaN	NaN	NaN	NaN	NaN	NaN	NaN	NaN	NaN	246.877	NaN	NaN	13.07	114.943	NaN	NaN	NaN	NaN	NaN	NaN	NaN	NaN	NaN	NaN	NaN	NaN	NaN	NaN	NaN	NaN	NaN	NaN	NaN	NaN	NaN	NaN	NaN	4.58215	NaN	NaN	NaN	NaN	NaN	NaN	NaN	125.284	NaN	NaN	NaN	NaN	NaN	NaN	92.7104	NaN	NaN	NaN	NaN	NaN	NaN	NaN	NaN	NaN	NaN	52.9756	NaN	NaN	NaN	NaN	73.5626	NaN	NaN	NaN	NaN	NaN	NaN	44.4719	NaN	54.2152	NaN	NaN	37.5519	NaN	NaN	NaN	NaN	NaN	NaN	NaN	NaN	NaN	NaN	NaN	NaN	NaN	NaN	NaN	NaN	NaN	NaN	NaN	NaN	NaN	NaN	NaN	NaN	NaN	NaN	NaN	NaN	NaN	NaN	NaN	NaN	NaN	46.2312	NaN	NaN	24.581	NaN	NaN	NaN	NaN	NaN	NaN	NaN	NaN	NaN	NaN	NaN	NaN	NaN	NaN	NaN	NaN	NaN	NaN	NaN	NaN	NaN	NaN	NaN	NaN	NaN	NaN	NaN	NaN	NaN	NaN	NaN	NaN	NaN	NaN	NaN	NaN	NaN	NaN	NaN	NaN	NaN	NaN	NaN	NaN	NaN	NaN	25.1195	NaN	NaN	NaN	NaN	NaN	NaN	NaN	NaN	NaN	NaN	NaN	NaN	NaN	NaN	NaN	NaN	NaN	NaN	23.4983	NaN	NaN	NaN	NaN	NaN	NaN	27.7059	NaN	NaN	NaN	NaN	NaN	NaN	NaN	NaN	NaN	NaN	NaN	NaN	18.8218	NaN	NaN	NaN	10.8471	NaN	NaN	NaN	NaN	NaN	NaN	NaN	NaN	NaN	NaN	NaN	NaN	NaN	NaN	NaN	NaN	382.055	NaN	NaN	NaN	NaN	NaN	NaN	NaN	NaN	NaN	68.1852	NaN	NaN	NaN	NaN	NaN	NaN	39.4012	NaN	NaN	NaN	NaN	NaN	NaN	NaN	NaN	NaN	NaN	NaN	NaN	NaN	NaN	NaN	NaN	NaN	NaN	NaN	30.6275	NaN	NaN	NaN	NaN	NaN	NaN	NaN	NaN	NaN	NaN	NaN	NaN	NaN	NaN	NaN	NaN	NaN	NaN	NaN	101.397	NaN	NaN	NaN	NaN	NaN	NaN	NaN	NaN	NaN	NaN	NaN	NaN	NaN	NaN	NaN	NaN	NaN	NaN	NaN	NaN	NaN	NaN	NaN	NaN	79.0186	NaN	NaN	NaN	NaN	NaN	NaN	NaN	NaN	NaN	NaN	NaN	105.623	NaN	NaN	NaN	NaN	NaN	NaN	NaN	NaN	NaN	215.247	NaN	NaN	NaN	NaN	NaN	NaN	NaN	NaN	NaN	NaN	NaN	NaN	NaN	NaN	NaN	NaN	NaN	NaN	NaN	NaN	NaN	NaN	NaN	NaN	NaN	NaN	NaN	NaN	NaN	NaN	NaN	NaN	NaN	NaN	NaN	NaN	NaN	NaN	NaN	NaN	NaN	NaN	NaN	NaN	NaN	NaN	NaN	NaN	NaN	NaN	NaN	NaN	NaN	20.6785	NaN	NaN	NaN	NaN	NaN	NaN	NaN	NaN	17.8567	NaN	NaN	NaN	NaN	NaN	NaN	NaN	NaN	102.749	NaN	NaN	NaN	NaN	NaN	NaN	36.6537	NaN	NaN	NaN	NaN	NaN	NaN	NaN	NaN	NaN	32.2714	NaN	NaN
P59280	Klhl8	Kelch-like protein 8	NaN	NaN	NaN	NaN	332.036	83.1209	NaN	NaN	NaN	NaN	NaN	NaN	NaN	NaN	NaN	NaN	NaN	NaN	70.7996	187.182	NaN	NaN	NaN	107.033	NaN	NaN	NaN	NaN	NaN	NaN	NaN	NaN	NaN	NaN	NaN	NaN	NaN	NaN	NaN	NaN	711.331	NaN	236.366	NaN	NaN	NaN	NaN	NaN	NaN	NaN	332.55	NaN	NaN	NaN	34.6577	NaN	NaN	NaN	NaN	NaN	NaN	NaN	NaN	NaN	NaN	NaN	NaN	NaN	NaN	NaN	1195.71	NaN	212.124	NaN	NaN	NaN	NaN	NaN	NaN	NaN	NaN	NaN	NaN	NaN	555.094	NaN	NaN	NaN	NaN	NaN	257.287	NaN	NaN	NaN	NaN	NaN	NaN	NaN	NaN	NaN	NaN	NaN	2072.3	NaN	NaN	NaN	NaN	56.6802	NaN	NaN	NaN	NaN	NaN	NaN	174.162	NaN	NaN	NaN	NaN	NaN	324.155	NaN	NaN	NaN	NaN	NaN	NaN	NaN	NaN	NaN	NaN	NaN	NaN	NaN	NaN	NaN	NaN	NaN	NaN	NaN	NaN	NaN	NaN	NaN	NaN	NaN	NaN	NaN	NaN	NaN	NaN	663.76	365.099	1113.18	104724	NaN	NaN	11793.1	NaN	1091.16	481.773	NaN	NaN	NaN	NaN	NaN	391.424	34124.4	NaN	NaN	242.607	458.063	1422.35	78213.6	NaN	14357.9	NaN	563.377	313.523	719.91	545.586	3156.93	NaN	NaN	176.851	NaN	NaN	NaN	NaN	NaN	1538.41	NaN	NaN	4270.52	NaN	95356.5	358.436	8657.76	NaN	NaN	52.5255	2544	NaN	147.935	NaN	NaN	NaN	1734.93	NaN	NaN	49.0048	NaN	NaN	NaN	NaN	NaN	NaN	NaN	NaN	NaN	122.294	NaN	NaN	324.37	NaN	209.938	145.101	NaN	276.2	1	461.897	NaN	NaN	NaN	636.908	216.766	NaN	NaN	141.277	NaN	442.771	NaN	NaN	36.5432	NaN	NaN	NaN	44.0604	85.6893	NaN	343.108	NaN	1663.89	NaN	NaN	NaN	208.283	NaN	NaN	NaN	1.50434	NaN	NaN	839.954	2639.07	NaN	NaN	NaN	NaN	28.3911	563.294	NaN	NaN	3725.86	NaN	94.6255	73.5158	NaN	199.793	124.564	NaN	NaN	22.5243	66.7074	NaN	NaN	10.1682	NaN	NaN	1086.01	NaN	85.3471	NaN	424.555	1	36.8072	NaN	NaN	NaN	NaN	38.2403	NaN	NaN	NaN	NaN	224.681	NaN	NaN	NaN	186.061	NaN	NaN	NaN	71.2562	NaN	152.77	NaN	NaN	1173.34	37.7847	NaN	97.4257	NaN	NaN	NaN	NaN	NaN	107.116	4083.07	NaN	NaN	NaN	549.477	NaN	565.907	21.8461	22.6202	1	NaN	36.7683	1849.09	142.984	208.131	NaN	390.789	NaN	29.2005	145.676	77.3461	NaN	NaN	NaN	1.30297	59.3278	308.111	1.13819	142.247	NaN	NaN	138.544	98.9792	NaN	35.9885	NaN	NaN	NaN	254.317	NaN	117.646	NaN	NaN	NaN	78.287	9.29584	323.233	81.4456	NaN	NaN	NaN	NaN	NaN	NaN	331.719	1	NaN	250.992	830.359	NaN	NaN	NaN	NaN	253.895	NaN	NaN	NaN	641.919	62.048	NaN	NaN	12169.8	29.8	NaN	NaN	880.048	77.2301	NaN	1	81.3595	NaN	1	645.003	NaN	1	NaN	2584.72	170.052	8.31311	150.853	NaN	237.396	NaN	NaN	282.458	111.275	21.6016	27.6059	NaN	77.3093	57.8774	25.9427	57.0522	57.3391	1190.36	348.203	312.029	69.2441	NaN	NaN	38.4983	NaN	146.942	NaN	530.083	79.1265	NaN	328.63	NaN	220.142	905.124	NaN	NaN	152.794	1554.38	NaN	63.32	NaN	NaN	271.915	16305.1	NaN	17490.8	NaN	NaN	NaN	NaN	48.2184	NaN	1144.41	NaN	2371.46	NaN	NaN	189.295	68.3469	677.438	NaN	410.859	55.9991	NaN	174.125	NaN	NaN	1624.28	290.625	222.587	882.616	7230.62	NaN	NaN	1236.79	1216.48	NaN	213.459	844.935	NaN	57.4821	61.066	NaN	NaN	419.111	NaN	NaN	730.869	164.055	10329.4	NaN	NaN	1868.71	331.179	95.2106	597.976	NaN	94.5877	137.505	95.6043	NaN	277.089	NaN	77.9843	337.623	NaN	NaN	NaN	NaN	NaN	207.497	NaN	1462.97	71.9953	192.038	NaN	74.4999	611.153	224.083	NaN	NaN	NaN	NaN	96.4256	NaN	1026.23	NaN	NaN	421.5	72.0715	8.24727	NaN	NaN	NaN	NaN	62.1985	20.8932	NaN	84.0563	NaN	NaN	23.7165	NaN	237.318	NaN	NaN	NaN	264.841	54.876	254.715	3315.01	NaN	728.217	497.398	29.8204	58.4394	224.058	NaN	NaN	NaN	NaN	NaN	NaN	NaN	99.7994	489.489	189.905	59.6531	80.1509	NaN	NaN	NaN	966.062	NaN	232.889	NaN	1104.28	182.505	NaN	NaN	NaN	NaN	NaN	62.4141	117.761	274.861	NaN	NaN	NaN	NaN	NaN	NaN	NaN	NaN	6.91595	836.063	NaN	NaN	NaN	NaN	NaN	NaN	NaN	80.7252	NaN	NaN	NaN	96.7573	716.785	402.441	NaN	38.0857	16.1524	NaN	45.1712	392.901	489.577	NaN	NaN	194.185	452.648	NaN	NaN	2996.44	NaN	336.547	NaN	NaN	NaN	702.916	NaN	NaN	NaN	118.665	121.825	NaN	66.2163	88.0995	NaN	111.958	440.677	1821.43	NaN	NaN	NaN	NaN	NaN	562.513	535.567	NaN	71.7816	NaN	5216.75	NaN	43.4969	1021.25	NaN	NaN	569.803	870.539	5217.68	610.29	139.541	NaN	353.182	NaN	849.008	4946.69	731.197	NaN	NaN	NaN	NaN	NaN	NaN	NaN	NaN	NaN	NaN	NaN	2282.62	1258.53	NaN	NaN	1002.44	3795.29	1201.57	807.614	275.925	NaN	23.3126	NaN	321.151	944.879	NaN	695.809	NaN	NaN	NaN	2235.23	299.25	823.492	271.582	5887.08	NaN	8249.56	775.621	1309.89	NaN	NaN	NaN	173.693	941.908	NaN	NaN	71.9551	NaN	5285.6	707.378	NaN	1068.42	2667.97	376.942	NaN	441.016	111.201	NaN	NaN	5136.94	1928.13	7184.04	726.556	41.3748	NaN	976.926	2415.6	NaN	NaN	4311.7	NaN	NaN	2333.27	NaN	707.951	4463.47	NaN	868.939	1933.5	NaN	1585.43	NaN	NaN	NaN
P59325	Eif5	Eukaryotic translation initiation factor 5	258.855	6663.03	NaN	NaN	NaN	NaN	NaN	NaN	NaN	NaN	NaN	NaN	NaN	NaN	NaN	NaN	NaN	NaN	NaN	NaN	NaN	NaN	NaN	NaN	43.11	NaN	NaN	NaN	NaN	NaN	NaN	NaN	NaN	NaN	NaN	NaN	NaN	NaN	NaN	NaN	NaN	NaN	NaN	NaN	NaN	NaN	NaN	NaN	NaN	NaN	NaN	NaN	NaN	NaN	NaN	NaN	NaN	NaN	33.9393	NaN	477.453	NaN	9.04106	NaN	NaN	NaN	NaN	NaN	NaN	NaN	NaN	NaN	NaN	NaN	NaN	NaN	NaN	217.825	NaN	NaN	101.248	NaN	NaN	NaN	NaN	NaN	NaN	NaN	NaN	NaN	14.7583	NaN	NaN	NaN	NaN	NaN	NaN	NaN	NaN	NaN	NaN	NaN	NaN	NaN	40.1937	NaN	NaN	NaN	15.9433	NaN	96.7918	NaN	NaN	2735.03	NaN	7.337	442.65	NaN	NaN	NaN	NaN	NaN	NaN	NaN	NaN	NaN	NaN	9.42316	NaN	NaN	NaN	NaN	NaN	3261.72	NaN	NaN	NaN	NaN	NaN	NaN	787.52	NaN	NaN	NaN	NaN	NaN	648.515	NaN	NaN	NaN	NaN	NaN	NaN	NaN	NaN	NaN	NaN	NaN	NaN	1127.02	475.606	NaN	NaN	NaN	NaN	2413.84	NaN	NaN	NaN	NaN	12.2942	NaN	NaN	NaN	NaN	NaN	NaN	185.995	NaN	NaN	NaN	1434.94	NaN	NaN	NaN	NaN	NaN	NaN	NaN	NaN	3330.35	NaN	NaN	NaN	NaN	NaN	NaN	NaN	NaN	NaN	NaN	1737.73	NaN	248.065	NaN	NaN	NaN	NaN	90383.4	68.0808	3.55895	NaN	NaN	NaN	NaN	NaN	NaN	NaN	NaN	NaN	NaN	NaN	778.249	113.122	NaN	NaN	NaN	NaN	NaN	NaN	583.307	NaN	NaN	159.104	NaN	NaN	NaN	NaN	NaN	NaN	NaN	NaN	NaN	10.9608	NaN	NaN	NaN	NaN	NaN	NaN	NaN	NaN	NaN	NaN	201.839	NaN	NaN	NaN	NaN	NaN	NaN	NaN	161.421	NaN	466.426	NaN	NaN	NaN	NaN	NaN	NaN	NaN	NaN	NaN	NaN	NaN	NaN	NaN	NaN	NaN	NaN	NaN	NaN	NaN	NaN	NaN	NaN	NaN	NaN	NaN	NaN	25.9945	NaN	NaN	NaN	NaN	NaN	NaN	NaN	NaN	NaN	NaN	NaN	NaN	NaN	NaN	NaN	NaN	NaN	NaN	NaN	NaN	NaN	NaN	NaN	7.87265	NaN	41.1939	NaN	NaN	NaN	NaN	NaN	NaN	NaN	NaN	32.4787	NaN	NaN	NaN	NaN	NaN	NaN	NaN	NaN	NaN	28.3095	NaN	NaN	11.4835	NaN	NaN	NaN	NaN	NaN	NaN	99.6006	NaN	12.3013	NaN	544.429	NaN	NaN	NaN	NaN	NaN	NaN	NaN	NaN	666.507	10.0103	23.5167	NaN	NaN	NaN	NaN	NaN	NaN	NaN	NaN	NaN	NaN	498.968	14.6955	NaN	NaN	NaN	NaN	NaN	NaN	NaN	NaN	NaN	NaN	NaN	21.9015	NaN	NaN	NaN	NaN	NaN	NaN	437.867	NaN	NaN	NaN	17.6995	NaN	1586.34	NaN	23.4908	NaN	NaN	NaN	NaN	NaN	1	NaN	809.428	448.018	NaN	104.034	123.263	NaN	NaN	NaN	19.352	256.717	NaN	NaN	NaN	NaN	NaN	52.5847	NaN	12.3378	NaN	191.058	NaN	NaN	NaN	38.1807	NaN	NaN	NaN	NaN	NaN	NaN	NaN	NaN	NaN	NaN	NaN	NaN	NaN	NaN	NaN	NaN	1687.4	NaN	NaN	273.757	NaN	NaN	NaN	NaN	740.383	NaN	NaN	NaN	22182.5	NaN	NaN	1088.46	NaN	8.40944	NaN	NaN	NaN	NaN	NaN	NaN	814.652	109.529	NaN	NaN	NaN	9.14564	NaN	583.418	NaN	NaN	NaN	NaN	NaN	NaN	NaN	NaN	NaN	NaN	NaN	NaN	NaN	NaN	12.7479	NaN	NaN	NaN	NaN	NaN	NaN	91.7142	NaN	NaN	NaN	205.219	NaN	NaN	NaN	250.022	NaN	NaN	145.235	311.83	21.1952	NaN	166.306	NaN	NaN	NaN	NaN	498.5	NaN	45.0501	958.535	NaN	NaN	4869.5	96.1463	1247.2	NaN	20.602	NaN	66.8159	NaN	NaN	NaN	NaN	236.589	NaN	NaN	NaN	NaN	NaN	647.976	12.6325	1956.13	NaN	16.1731	NaN	120.759	60.7108	NaN	126.604	NaN	10.8128	NaN	NaN	NaN	NaN	NaN	NaN	NaN	NaN	35.9484	NaN	NaN	NaN	NaN	152.432	53.7421	NaN	NaN	57.9734	NaN	NaN	NaN	NaN	7.14097	NaN	NaN	NaN	12.4203	79.1756	283.953	NaN	NaN	456.853	NaN	371.145	NaN	NaN	NaN	NaN	27.5137	NaN	NaN	NaN	206.558	177.931	16.3572	NaN	NaN	NaN	6.8531	NaN	NaN	NaN	NaN	22.0372	19.7293	NaN	69.3479	NaN	262.059	NaN	NaN	NaN	18.0028	NaN	36.7115	NaN	45.0209	NaN	19.139	NaN	5.93203	NaN	NaN	19.6679	NaN	NaN	NaN	NaN	NaN	8.24343	NaN	NaN	NaN	NaN	NaN	48.8848	NaN	NaN	NaN	NaN	NaN	NaN	119.409	NaN	NaN	87.7774	NaN	NaN	NaN	NaN	NaN	NaN	NaN	NaN	14.0374	NaN	NaN	9.73407	NaN	NaN	NaN	NaN	NaN	9.29879	NaN	17.677	NaN	NaN	NaN	NaN	NaN	NaN	NaN	NaN	NaN	NaN	NaN	NaN	NaN	NaN	25.7409	25.4695	NaN	NaN	NaN	11.4503	NaN	NaN	NaN	NaN	NaN	NaN	NaN	NaN	NaN	NaN	NaN	NaN	30.5169	9.57952	NaN	65.0831	NaN	NaN	NaN	NaN	NaN	NaN	NaN	5.08676	NaN	NaN	NaN	NaN	NaN	NaN	NaN	NaN	NaN	NaN	NaN	25.5287	NaN	NaN	17.3141	NaN	NaN	NaN	NaN	NaN	NaN	NaN	NaN	66.9878	NaN	NaN	NaN	NaN	NaN	NaN	NaN	11.4184	12.4654	NaN	NaN	NaN	NaN	NaN	NaN	36.1804	NaN	18.9973	NaN	NaN	NaN	NaN	NaN	NaN	NaN	28.6784	NaN	NaN
[truncated: 7,861,092 more chars]
