## Supplemental Table 3 for "Single-cell proteomics: a powerful new tool to study kidney cell heterogeneity" (part 1 of 3)

### Sheet: Supplemental Table 3
PG.ProteinGroups	PG.Genes	PG.ProteinDescriptions	[1] DCT_1cell_WISHDIA_P1_0004.htrms.PG.Quantity	[2] DCT_1cell_WISHDIA_P1_0005.htrms.PG.Quantity	[3] DCT_1cell_WISHDIA_P1_0006.htrms.PG.Quantity	[4] DCT_1cell_WISHDIA_P1_0007.htrms.PG.Quantity	[5] DCT_1cell_WISHDIA_P1_0008.htrms.PG.Quantity	[6] DCT_1cell_WISHDIA_P1_0009.htrms.PG.Quantity	[7] DCT_1cell_WISHDIA_P1_0010.htrms.PG.Quantity	[8] DCT_1cell_WISHDIA_P1_0011.htrms.PG.Quantity	[9] DCT_1cell_WISHDIA_P1_0012.htrms.PG.Quantity	[10] DCT_1cell_WISHDIA_P1_0013.htrms.PG.Quantity	[11] DCT_1cell_WISHDIA_P1_0014.htrms.PG.Quantity	[12] DCT_1cell_WISHDIA_P1_0015.htrms.PG.Quantity	[13] DCT_1cell_WISHDIA_P1_0016.htrms.PG.Quantity	[14] DCT_1cell_WISHDIA_P1_0017.htrms.PG.Quantity	[15] DCT_1cell_WISHDIA_P1_0018.htrms.PG.Quantity	[16] DCT_1cell_WISHDIA_P1_0019.htrms.PG.Quantity	[17] DCT_1cell_WISHDIA_P1_0020.htrms.PG.Quantity	[18] DCT_1cell_WISHDIA_P1_0021.htrms.PG.Quantity	[19] DCT_1cell_WISHDIA_P1_0022.htrms.PG.Quantity	[20] DCT_1cell_WISHDIA_P1_0023.htrms.PG.Quantity	[21] DCT_1cell_WISHDIA_P1_0024.htrms.PG.Quantity	[22] DCT_1cell_WISHDIA_P1_0025.htrms.PG.Quantity	[23] DCT_1cell_WISHDIA_P1_0026.htrms.PG.Quantity	[24] DCT_1cell_WISHDIA_P1_0027.htrms.PG.Quantity	[25] DCT_1cell_WISHDIA_P1_0028.htrms.PG.Quantity	[26] DCT_1cell_WISHDIA_P1_0029.htrms.PG.Quantity	[27] DCT_1cell_WISHDIA_P1_0030.htrms.PG.Quantity	[28] DCT_1cell_WISHDIA_P1_0031.htrms.PG.Quantity	[29] DCT_1cell_WISHDIA_P1_0032.htrms.PG.Quantity	[30] DCT_1cell_WISHDIA_P1_0033.htrms.PG.Quantity	[31] DCT_1cell_WISHDIA_P1_0034.htrms.PG.Quantity	[32] DCT_1cell_WISHDIA_P1_0035.htrms.PG.Quantity	[33] DCT_1cell_WISHDIA_P1_0036.htrms.PG.Quantity	[34] DCT_1cell_WISHDIA_P1_0037.htrms.PG.Quantity	[35] DCT_1cell_WISHDIA_P1_0038.htrms.PG.Quantity	[36] DCT_1cell_WISHDIA_P1_0039.htrms.PG.Quantity	[37] DCT_1cell_WISHDIA_P1_0040.htrms.PG.Quantity	[38] DCT_1cell_WISHDIA_P1_0041.htrms.PG.Quantity	[39] DCT_1cell_WISHDIA_P1_0042.htrms.PG.Quantity	[40] DCT_1cell_WISHDIA_P1_0043.htrms.PG.Quantity	[41] DCT_1cell_WISHDIA_P1_0044.htrms.PG.Quantity	[42] DCT_1cell_WISHDIA_P1_0045.htrms.PG.Quantity	[43] DCT_1cell_WISHDIA_P1_0046.htrms.PG.Quantity	[44] DCT_1cell_WISHDIA_P1_0047.htrms.PG.Quantity	[45] DCT_1cell_WISHDIA_P1_0048.htrms.PG.Quantity	[46] DCT_1cell_WISHDIA_P1_0049.htrms.PG.Quantity	[47] DCT_1cell_WISHDIA_P1_0050.htrms.PG.Quantity	[48] DCT_1cell_WISHDIA_P1_0051.htrms.PG.Quantity	[49] DCT_1cell_WISHDIA_P1_0052.htrms.PG.Quantity	[50] DCT_1cell_WISHDIA_P1_0053.htrms.PG.Quantity	[51] DCT_1cell_WISHDIA_P1_0054.htrms.PG.Quantity	[52] DCT_1cell_WISHDIA_P1_0055.htrms.PG.Quantity	[53] DCT_1cell_WISHDIA_P1_0056.htrms.PG.Quantity	[54] DCT_1cell_WISHDIA_P1_0057.htrms.PG.Quantity	[55] DCT_1cell_WISHDIA_P1_0059.htrms.PG.Quantity	[56] DCT_1cell_WISHDIA_P1_0060.htrms.PG.Quantity	[57] DCT_1cell_WISHDIA_P1_0061.htrms.PG.Quantity	[58] DCT_1cell_WISHDIA_P1_0062.htrms.PG.Quantity	[59] DCT_1cell_WISHDIA_P1_0063.htrms.PG.Quantity	[60] DCT_1cell_WISHDIA_P1_0064.htrms.PG.Quantity	[61] DCT_1cell_WISHDIA_P1_0065.htrms.PG.Quantity	[62] DCT_1cell_WISHDIA_P1_0066.htrms.PG.Quantity	[63] DCT_1cell_WISHDIA_P1_0067.htrms.PG.Quantity	[64] DCT_1cell_WISHDIA_P1_0068.htrms.PG.Quantity	[65] DCT_1cell_WISHDIA_P1_0069.htrms.PG.Quantity	[66] DCT_1cell_WISHDIA_P1_0070.htrms.PG.Quantity	[67] DCT_1cell_WISHDIA_P1_0071.htrms.PG.Quantity	[68] DCT_1cell_WISHDIA_P1_0072.htrms.PG.Quantity	[69] DCT_1cell_WISHDIA_P1_0073.htrms.PG.Quantity	[70] DCT_1cell_WISHDIA_P1_0074.htrms.PG.Quantity	[71] DCT_1cell_WISHDIA_P1_0075.htrms.PG.Quantity	[72] DCT_1cell_WISHDIA_P1_0076.htrms.PG.Quantity	[73] DCT_1cell_WISHDIA_P1_0077.htrms.PG.Quantity	[74] DCT_1cell_WISHDIA_P1_0078.htrms.PG.Quantity	[75] DCT_1cell_WISHDIA_P1_0079.htrms.PG.Quantity	[76] DCT_1cell_WISHDIA_P1_0080.htrms.PG.Quantity	[77] DCT_1cell_WISHDIA_P1_0081.htrms.PG.Quantity	[78] DCT_1cell_WISHDIA_P1_0082.htrms.PG.Quantity	[79] DCT_1cell_WISHDIA_P1_0083.htrms.PG.Quantity	[80] DCT_1cell_WISHDIA_P1_0084.htrms.PG.Quantity	[81] DCT_1cell_WISHDIA_P1_0085.htrms.PG.Quantity	[82] DCT_1cell_WISHDIA_P1_0086.htrms.PG.Quantity	[83] DCT_1cell_WISHDIA_P1_0087.htrms.PG.Quantity	[84] DCT_1cell_WISHDIA_P1_0088.htrms.PG.Quantity	[85] DCT_1cell_WISHDIA_P1_0089.htrms.PG.Quantity	[86] DCT_1cell_WISHDIA_P1_0090.htrms.PG.Quantity	[87] DCT_1cell_WISHDIA_P1_0091.htrms.PG.Quantity	[88] DCT_1cell_WISHDIA_P1_0092.htrms.PG.Quantity	[89] DCT_1cell_WISHDIA_P1_0093.htrms.PG.Quantity	[90] DCT_1cell_WISHDIA_P1_0094.htrms.PG.Quantity	[91] DCT_1cell_WISHDIA_P1_0095.htrms.PG.Quantity	[92] DCT_1cell_WISHDIA_P1_0096.htrms.PG.Quantity	[93] DCT_1cell_WISHDIA_P1_0097.htrms.PG.Quantity	[94] DCT_1cell_WISHDIA_P1_0098.htrms.PG.Quantity	[95] DCT_1cell_WISHDIA_P1_0099.htrms.PG.Quantity	[96] DCT_1cell_WISHDIA_P1_0100.htrms.PG.Quantity	[97] DCT_1cell_WISHDIA_P1_0101.htrms.PG.Quantity	[98] DCT_1cell_WISHDIA_P1_0102.htrms.PG.Quantity	[99] DCT_1cell_WISHDIA_P1_0103.htrms.PG.Quantity	[100] DCT_1cell_WISHDIA_P1_0104.htrms.PG.Quantity	[101] DCT_1cell_WISHDIA_P1_0105.htrms.PG.Quantity	[102] DCT_1cell_WISHDIA_P1_0106.htrms.PG.Quantity	[103] DCT_1cell_WISHDIA_P1_0107.htrms.PG.Quantity	[104] DCT_1cell_WISHDIA_P1_0108.htrms.PG.Quantity	[105] DCT_1cell_WISHDIA_P1_0109.htrms.PG.Quantity	[106] DCT_1cell_WISHDIA_P1_0110.htrms.PG.Quantity	[107] DCT_1cell_WISHDIA_P1_0111.htrms.PG.Quantity	[108] DCT_1cell_WISHDIA_P1_0112.htrms.PG.Quantity	[109] DCT_1cell_WISHDIA_P1_0113.htrms.PG.Quantity	[110] DCT_1cell_WISHDIA_P1_0114.htrms.PG.Quantity	[111] DCT_1cell_WISHDIA_P1_0115.htrms.PG.Quantity	[112] DCT_1cell_WISHDIA_P1_0116.htrms.PG.Quantity	[113] DCT_1cell_WISHDIA_P1_0117.htrms.PG.Quantity	[114] DCT_1cell_WISHDIA_P1_0118.htrms.PG.Quantity	[115] DCT_1cell_WISHDIA_P1_0119.htrms.PG.Quantity	[116] DCT_1cell_WISHDIA_P1_0120.htrms.PG.Quantity	[117] DCT_1cell_WISHDIA_P1_0121.htrms.PG.Quantity	[118] DCT_1cell_WISHDIA_P1_0122.htrms.PG.Quantity	[119] DCT_1cell_WISHDIA_P1_0123.htrms.PG.Quantity	[120] DCT_1cell_WISHDIA_P1_0124.htrms.PG.Quantity	[121] DCT_1cell_WISHDIA_P1_0125.htrms.PG.Quantity	[122] DCT_1cell_WISHDIA_P1_0126.htrms.PG.Quantity	[123] DCT_1cell_WISHDIA_P1_0127.htrms.PG.Quantity	[124] DCT_1cell_WISHDIA_P1_0128.htrms.PG.Quantity	[125] DCT_1cell_WISHDIA_P1_0129.htrms.PG.Quantity	[126] DCT_1cell_WISHDIA_P1_0130.htrms.PG.Quantity	[127] DCT_1cell_WISHDIA_P1_0131.htrms.PG.Quantity	[128] DCT_1cell_WISHDIA_P1_0132.htrms.PG.Quantity	[129] DCT_1cell_WISHDIA_P1_0133.htrms.PG.Quantity	[130] DCT_1cell_WISHDIA_P1_0134.htrms.PG.Quantity	[131] DCT_1cell_WISHDIA_P1_0135.htrms.PG.Quantity	[132] DCT_1cell_WISHDIA_P1_0136.htrms.PG.Quantity	[133] DCT_1cell_WISHDIA_P1_0137.htrms.PG.Quantity	[134] DCT_1cell_WISHDIA_P1_0138.htrms.PG.Quantity	[135] DCT_1cell_WISHDIA_P1_0139.htrms.PG.Quantity	[136] DCT_1cell_WISHDIA_P1_0140.htrms.PG.Quantity	[137] DCT_1cell_WISHDIA_P1_0141.htrms.PG.Quantity	[138] DCT_1cell_WISHDIA_P1_0142.htrms.PG.Quantity	[139] DCT_1cell_WISHDIA_P1_0143.htrms.PG.Quantity	[140] DCT_1cell_WISHDIA_P1_0144.htrms.PG.Quantity	[141] DCT_1cell_WISHDIA_P1_0145.htrms.PG.Quantity	[142] DCT_1cell_WISHDIA_P1_0146.htrms.PG.Quantity	[143] DCT_1cell_WISHDIA_P1_0147.htrms.PG.Quantity	[144] DCT_1cell_WISHDIA_P1_0148.htrms.PG.Quantity	[145] DCT_1cell_WISHDIA_P1_0149.htrms.PG.Quantity	[146] DCT_1cell_WISHDIA_P1_0150.htrms.PG.Quantity	[147] DCT_1cell_WISHDIA_P1_0151.htrms.PG.Quantity	[148] DCT_1cell_WISHDIA_P1_0152.htrms.PG.Quantity	[149] DCT_1cell_WISHDIA_P1_0153.htrms.PG.Quantity	[150] DCT_1cell_WISHDIA_P1_0154.htrms.PG.Quantity	[151] DCT_1cell_WISHDIA_P1_0155.htrms.PG.Quantity	[152] DCT_1cell_WISHDIA_P1_0156.htrms.PG.Quantity	[153] DCT_1cell_WISHDIA_P1_0157.htrms.PG.Quantity	[154] DCT_1cell_WISHDIA_P1_0158.htrms.PG.Quantity	[155] DCT_1cell_WISHDIA_P1_0159.htrms.PG.Quantity	[156] DCT_1cell_WISHDIA_P1_0160.htrms.PG.Quantity	[157] DCT_1cell_WISHDIA_P1_0161.htrms.PG.Quantity	[158] DCT_1cell_WISHDIA_P1_0162.htrms.PG.Quantity	[159] DCT_1cell_WISHDIA_P1_0163.htrms.PG.Quantity	[160] DCT_1cell_WISHDIA_P1_0164.htrms.PG.Quantity	[161] DCT_1cell_WISHDIA_P1_0165.htrms.PG.Quantity	[162] DCT_1cell_WISHDIA_P1_0166.htrms.PG.Quantity	[163] DCT_1cell_WISHDIA_P1_0167.htrms.PG.Quantity	[164] DCT_1cell_WISHDIA_P1_0168.htrms.PG.Quantity	[165] DCT_1cell_WISHDIA_P1_0169.htrms.PG.Quantity	[166] DCT_1cell_WISHDIA_P1_0170.htrms.PG.Quantity	[167] DCT_1cell_WISHDIA_P1_0171.htrms.PG.Quantity	[168] DCT_1cell_WISHDIA_P1_0172.htrms.PG.Quantity	[169] DCT_1cell_WISHDIA_P1_0173.htrms.PG.Quantity	[170] DCT_1cell_WISHDIA_P1_0174.htrms.PG.Quantity	[171] DCT_1cell_WISHDIA_P1_0175.htrms.PG.Quantity	[172] DCT_1cell_WISHDIA_P1_0176.htrms.PG.Quantity	[173] DCT_1cell_WISHDIA_P1_0177.htrms.PG.Quantity	[174] DCT_1cell_WISHDIA_P1_0178.htrms.PG.Quantity	[175] DCT_1cell_WISHDIA_P1_0179.htrms.PG.Quantity	[176] DCT_1cell_WISHDIA_P1_0180.htrms.PG.Quantity	[177] DCT_1cell_WISHDIA_P1_0181.htrms.PG.Quantity	[178] DCT_1cell_WISHDIA_P1_0182.htrms.PG.Quantity	[179] DCT_1cell_WISHDIA_P1_0183.htrms.PG.Quantity	[180] DCT_1cell_WISHDIA_P1_0184.htrms.PG.Quantity	[181] DCT_1cell_WISHDIA_P1_0185.htrms.PG.Quantity	[182] DCT_1cell_WISHDIA_P1_0186.htrms.PG.Quantity	[183] DCT_1cell_WISHDIA_P1_0187.htrms.PG.Quantity	[184] DCT_1cell_WISHDIA_P1_0188.htrms.PG.Quantity	[185] DCT_1cell_WISHDIA_P1_0189.htrms.PG.Quantity	[186] DCT_1cell_WISHDIA_P1_0190.htrms.PG.Quantity	[187] DCT_1cell_WISHDIA_P1_0191.htrms.PG.Quantity	[188] DCT_1cell_WISHDIA_P1_0192.htrms.PG.Quantity	[189] DCT_1cell_WISHDIA_P1_0193.htrms.PG.Quantity	[190] DCT_1cell_WISHDIA_P1_0194.htrms.PG.Quantity	[191] DCT_1cell_WISHDIA_P1_0195.htrms.PG.Quantity	[192] DCT_1cell_WISHDIA_P1_0196.htrms.PG.Quantity	[193] DCT_1cell_WISHDIA_P1_0197.htrms.PG.Quantity	[194] DCT_1cell_WISHDIA_P1_0198.htrms.PG.Quantity	[195] DCT_1cell_WISHDIA_P1_0199.htrms.PG.Quantity	[196] DCT_1cell_WISHDIA_P1_0200.htrms.PG.Quantity	[197] DCT_1cell_WISHDIA_P1_0201.htrms.PG.Quantity	[198] DCT_1cell_WISHDIA_P1_0202.htrms.PG.Quantity	[199] DCT_1cell_WISHDIA_P1_0203.htrms.PG.Quantity	[200] DCT_1cell_WISHDIA_P1_0204.htrms.PG.Quantity	[201] DCT_1cell_WISHDIA_P1_0205.htrms.PG.Quantity	[202] DCT_1cell_WISHDIA_P1_0206.htrms.PG.Quantity	[203] DCT_1cell_WISHDIA_P1_0207.htrms.PG.Quantity	[204] DCT_1cell_WISHDIA_P1_0208.htrms.PG.Quantity	[205] DCT_1cell_WISHDIA_P1_0209.htrms.PG.Quantity	[206] DCT_1cell_WISHDIA_P1_0210.htrms.PG.Quantity	[207] DCT_1cell_WISHDIA_P1_0211.htrms.PG.Quantity	[208] DCT_1cell_WISHDIA_P1_0212.htrms.PG.Quantity	[209] DCT_1cell_WISHDIA_P1_0213.htrms.PG.Quantity	[210] DCT_1cell_WISHDIA_P1_0214.htrms.PG.Quantity	[211] DCT_1cell_WISHDIA_P1_0215.htrms.PG.Quantity	[212] DCT_1cell_WISHDIA_P1_0216.htrms.PG.Quantity	[213] DCT_1cell_WISHDIA_P1_0217.htrms.PG.Quantity	[214] DCT_1cell_WISHDIA_P1_0218.htrms.PG.Quantity	[215] DCT_1cell_WISHDIA_P1_0219.htrms.PG.Quantity	[216] DCT_1cell_WISHDIA_P1_0220.htrms.PG.Quantity	[217] DCT_1cell_WISHDIA_P1_0221.htrms.PG.Quantity	[218] DCT_1cell_WISHDIA_P1_0222.htrms.PG.Quantity	[219] DCT_1cell_WISHDIA_P1_0223.htrms.PG.Quantity	[220] DCT_1cell_WISHDIA_P1_0224.htrms.PG.Quantity	[221] DCT_1cell_WISHDIA_P1_0225.htrms.PG.Quantity	[222] DCT_1cell_WISHDIA_P1_0226.htrms.PG.Quantity	[223] DCT_1cell_WISHDIA_P1_0227.htrms.PG.Quantity	[224] DCT_1cell_WISHDIA_P1_0228.htrms.PG.Quantity	[225] DCT_1cell_WISHDIA_P1_0229.htrms.PG.Quantity	[226] DCT_1cell_WISHDIA_P1_0230.htrms.PG.Quantity	[227] DCT_1cell_WISHDIA_P1_0231.htrms.PG.Quantity	[228] DCT_1cell_WISHDIA_P1_0232.htrms.PG.Quantity	[229] DCT_1cell_WISHDIA_P1_0233.htrms.PG.Quantity	[230] DCT_1cell_WISHDIA_P1_0234.htrms.PG.Quantity	[231] DCT_1cell_WISHDIA_P1_0235.htrms.PG.Quantity	[232] DCT_1cell_WISHDIA_P1_0236.htrms.PG.Quantity	[233] DCT_1cell_WISHDIA_P1_0237.htrms.PG.Quantity	[234] DCT_1cell_WISHDIA_P1_0238.htrms.PG.Quantity	[235] DCT_1cell_WISHDIA_P1_0239.htrms.PG.Quantity	[236] DCT_1cell_WISHDIA_P1_0240.htrms.PG.Quantity	[237] DCT_1cell_WISHDIA_P1_0241.htrms.PG.Quantity	[238] DCT_1cell_WISHDIA_P1_0242.htrms.PG.Quantity	[239] DCT_1cell_WISHDIA_P1_0243.htrms.PG.Quantity	[240] DCT_1cell_WISHDIA_P1_0244.htrms.PG.Quantity	[241] DCT_1cell_WISHDIA_P1_0245.htrms.PG.Quantity	[242] DCT_1cell_WISHDIA_P1_0246.htrms.PG.Quantity	[243] DCT_1cell_WISHDIA_P1_0247.htrms.PG.Quantity	[244] DCT_1cell_WISHDIA_P1_0248.htrms.PG.Quantity	[245] DCT_1cell_WISHDIA_P1_0249.htrms.PG.Quantity	[246] DCT_1cell_WISHDIA_P1_0250.htrms.PG.Quantity	[247] DCT_1cell_WISHDIA_P1_0251.htrms.PG.Quantity	[248] DCT_1cell_WISHDIA_P1_0252.htrms.PG.Quantity	[249] DCT_1cell_WISHDIA_P1_0253.htrms.PG.Quantity	[250] DCT_1cell_WISHDIA_P1_0254.htrms.PG.Quantity	[251] DCT_1cell_WISHDIA_P1_0255.htrms.PG.Quantity	[252] DCT_1cell_WISHDIA_P1_0256.htrms.PG.Quantity	[253] DCT_1cell_WISHDIA_P1_0257.htrms.PG.Quantity	[254] DCT_1cell_WISHDIA_P1_0258.htrms.PG.Quantity	[255] DCT_1cell_WISHDIA_P1_0259.htrms.PG.Quantity	[256] DCT_1cell_WISHDIA_P1_0260.htrms.PG.Quantity	[257] DCT_1cell_WISHDIA_P1_0261.htrms.PG.Quantity	[258] DCT_1cell_WISHDIA_P1_0262.htrms.PG.Quantity	[259] DCT_1cell_WISHDIA_P1_0263.htrms.PG.Quantity	[260] DCT_1cell_WISHDIA_P1_0264.htrms.PG.Quantity	[261] DCT_1cell_WISHDIA_P1_0265.htrms.PG.Quantity	[262] DCT_1cell_WISHDIA_P1_0266.htrms.PG.Quantity	[263] DCT_1cell_WISHDIA_P1_0267.htrms.PG.Quantity	[264] DCT_1cell_WISHDIA_P1_0268.htrms.PG.Quantity	[265] DCT_1cell_WISHDIA_P1_0269.htrms.PG.Quantity	[266] DCT_1cell_WISHDIA_P1_0270.htrms.PG.Quantity	[267] DCT_1cell_WISHDIA_P1_0271.htrms.PG.Quantity	[268] DCT_1cell_WISHDIA_P1_0272.htrms.PG.Quantity	[269] DCT_1cell_WISHDIA_P1_0273.htrms.PG.Quantity	[270] DCT_1cell_WISHDIA_P1_0274.htrms.PG.Quantity	[271] DCT_1cell_WISHDIA_P1_0275.htrms.PG.Quantity	[272] DCT_1cell_WISHDIA_P1_0276.htrms.PG.Quantity	[273] DCT_1cell_WISHDIA_P1_0277.htrms.PG.Quantity	[274] DCT_1cell_WISHDIA_P1_0278.htrms.PG.Quantity	[275] DCT_1cell_WISHDIA_P1_0279.htrms.PG.Quantity	[276] DCT_1cell_WISHDIA_P1_0280.htrms.PG.Quantity	[277] DCT_1cell_WISHDIA_P1_0281.htrms.PG.Quantity	[278] DCT_1cell_WISHDIA_P1_0282.htrms.PG.Quantity	[279] DCT_1cell_WISHDIA_P1_0283.htrms.PG.Quantity	[280] DCT_1cell_WISHDIA_P1_0284.htrms.PG.Quantity	[281] DCT_1cell_WISHDIA_P1_0285.htrms.PG.Quantity	[282] DCT_1cell_WISHDIA_P1_0286.htrms.PG.Quantity	[283] DCT_1cell_WISHDIA_P1_0287.htrms.PG.Quantity	[284] DCT_1cell_WISHDIA_P1_0288.htrms.PG.Quantity	[285] DCT_1cell_WISHDIA_P1_0289.htrms.PG.Quantity	[286] DCT_1cell_WISHDIA_P1_0290.htrms.PG.Quantity	[287] DCT_1cell_WISHDIA_P1_0291.htrms.PG.Quantity	[288] DCT_1cell_WISHDIA_P1_0292.htrms.PG.Quantity	[289] DCT_1cell_WISHDIA_P1_0293.htrms.PG.Quantity	[290] DCT_1cell_WISHDIA_P1_0294.htrms.PG.Quantity	[291] DCT_1cell_WISHDIA_P1_0295.htrms.PG.Quantity	[292] DCT_1cell_WISHDIA_P1_0296.htrms.PG.Quantity	[293] DCT_1cell_WISHDIA_P1_0297.htrms.PG.Quantity	[294] DCT_1cell_WISHDIA_P1_0298.htrms.PG.Quantity	[295] DCT_1cell_WISHDIA_P1_0299.htrms.PG.Quantity	[296] DCT_1cell_WISHDIA_P1_0300.htrms.PG.Quantity	[297] DCT_1cell_WISHDIA_P1_0301.htrms.PG.Quantity	[298] DCT_1cell_WISHDIA_P1_0302.htrms.PG.Quantity	[299] DCT_1cell_WISHDIA_P1_0303.htrms.PG.Quantity	[300] DCT_1cell_WISHDIA_P1_0304.htrms.PG.Quantity	[301] DCT_1cell_WISHDIA_P1_0305.htrms.PG.Quantity	[302] DCT_1cell_WISHDIA_P1_0306.htrms.PG.Quantity	[303] DCT_1cell_WISHDIA_P1_0307.htrms.PG.Quantity	[304] DCT_1cell_WISHDIA_P1_0308.htrms.PG.Quantity	[305] DCT_1cell_WISHDIA_P1_0309.htrms.PG.Quantity	[306] DCT_1cell_WISHDIA_P1_0310.htrms.PG.Quantity	[307] DCT_1cell_WISHDIA_P1_0311.htrms.PG.Quantity	[308] DCT_1cell_WISHDIA_P1_0312.htrms.PG.Quantity	[309] DCT_1cell_WISHDIA_P1_0313.htrms.PG.Quantity	[310] DCT_1cell_WISHDIA_P1_0314.htrms.PG.Quantity	[311] DCT_1cell_WISHDIA_P1_0315.htrms.PG.Quantity	[312] DCT_1cell_WISHDIA_P1_0316.htrms.PG.Quantity	[313] DCT_1cell_WISHDIA_P1_0317.htrms.PG.Quantity	[314] DCT_1cell_WISHDIA_P1_0318.htrms.PG.Quantity	[315] DCT_1cell_WISHDIA_P1_0319.htrms.PG.Quantity	[316] DCT_1cell_WISHDIA_P1_0320.htrms.PG.Quantity	[317] DCT_1cell_WISHDIA_P1_0321.htrms.PG.Quantity	[318] DCT_1cell_WISHDIA_P1_0322.htrms.PG.Quantity	[319] DCT_1cell_WISHDIA_P1_0323.htrms.PG.Quantity	[320] DCT_1cell_WISHDIA_P1_0324.htrms.PG.Quantity	[321] DCT_1cell_WISHDIA_P1_0325.htrms.PG.Quantity	[322] DCT_1cell_WISHDIA_P1_0326.htrms.PG.Quantity	[323] DCT_1cell_WISHDIA_P1_0327.htrms.PG.Quantity	[324] DCT_1cell_WISHDIA_P1_0328.htrms.PG.Quantity	[325] DCT_1cell_WISHDIA_P1_0329.htrms.PG.Quantity	[326] DCT_1cell_WISHDIA_P1_0330.htrms.PG.Quantity	[327] DCT_1cell_WISHDIA_P1_0331.htrms.PG.Quantity	[328] DCT_1cell_WISHDIA_P1_0332.htrms.PG.Quantity	[329] DCT_1cell_WISHDIA_P1_0333.htrms.PG.Quantity	[330] DCT_1cell_WISHDIA_P1_0334.htrms.PG.Quantity	[331] DCT_1cell_WISHDIA_P1_0335.htrms.PG.Quantity	[332] DCT_1cell_WISHDIA_P1_0336.htrms.PG.Quantity	[333] DCT_1cell_WISHDIA_P1_0337.htrms.PG.Quantity	[334] DCT_1cell_WISHDIA_P1_0338.htrms.PG.Quantity	[335] DCT_1cell_WISHDIA_P1_0339.htrms.PG.Quantity	[336] DCT_1cell_WISHDIA_P1_0340.htrms.PG.Quantity	[337] DCT_1cell_WISHDIA_P1_0341.htrms.PG.Quantity	[338] DCT_1cell_WISHDIA_P1_0342.htrms.PG.Quantity	[339] DCT_1cell_WISHDIA_P1_0343.htrms.PG.Quantity	[340] DCT_1cell_WISHDIA_P1_0344.htrms.PG.Quantity	[341] DCT_1cell_WISHDIA_P1_0345.htrms.PG.Quantity	[342] DCT_1cell_WISHDIA_P1_0346.htrms.PG.Quantity	[343] DCT_1cell_WISHDIA_P1_0347.htrms.PG.Quantity	[344] DCT_1cell_WISHDIA_P1_0348.htrms.PG.Quantity	[345] DCT_1cell_WISHDIA_P1_0349.htrms.PG.Quantity	[346] DCT_1cell_WISHDIA_P1_0350.htrms.PG.Quantity	[347] DCT_1cell_WISHDIA_P1_0351.htrms.PG.Quantity	[348] DCT_1cell_WISHDIA_P1_0352.htrms.PG.Quantity	[349] DCT_1cell_WISHDIA_P1_0353.htrms.PG.Quantity	[350] DCT_1cell_WISHDIA_P1_0354.htrms.PG.Quantity	[351] DCT_1cell_WISHDIA_P1_0355.htrms.PG.Quantity	[352] DCT_1cell_WISHDIA_P1_0356.htrms.PG.Quantity	[353] DCT_1cell_WISHDIA_P1_0357.htrms.PG.Quantity	[354] DCT_1cell_WISHDIA_P1_0358.htrms.PG.Quantity	[355] DCT_1cell_WISHDIA_P1_0359.htrms.PG.Quantity	[356] DCT_1cell_WISHDIA_P1_0360.htrms.PG.Quantity	[357] DCT_1cell_WISHDIA_P1_0361.htrms.PG.Quantity	[358] DCT_1cell_WISHDIA_P1_0362.htrms.PG.Quantity	[359] DCT_1cell_WISHDIA_P1_0363.htrms.PG.Quantity	[360] DCT_1cell_WISHDIA_P1_0364.htrms.PG.Quantity	[361] DCT_1cell_WISHDIA_P1_0365.htrms.PG.Quantity	[362] DCT_1cell_WISHDIA_P1_0366.htrms.PG.Quantity	[363] DCT_1cell_WISHDIA_P1_0367.htrms.PG.Quantity	[364] DCT_1cell_WISHDIA_P1_0368.htrms.PG.Quantity	[365] DCT_1cell_WISHDIA_P1_0369.htrms.PG.Quantity	[366] DCT_1cell_WISHDIA_P1_0370.htrms.PG.Quantity	[367] DCT_1cell_WISHDIA_P1_0371.htrms.PG.Quantity	[368] DCT_1cell_WISHDIA_P1_0373.htrms.PG.Quantity	[369] DCT_1cell_WISHDIA_P1_0378.htrms.PG.Quantity	[370] DCT_1cell_WISHDIA_P1_0379.htrms.PG.Quantity	[371] DCT_1cell_WISHDIA_P1_0380.htrms.PG.Quantity	[372] DCT_1cell_WISHDIA_P1_0381.htrms.PG.Quantity	[373] DCT_1cell_WISHDIA_P1_0382.htrms.PG.Quantity	[374] DCT_1cell_WISHDIA_P1_0383.htrms.PG.Quantity	[375] DCT_1cell_WISHDIA_P1_0384.htrms.PG.Quantity	[376] DCT_1cell_WISHDIA_P2_0001.htrms.PG.Quantity	[377] DCT_1cell_WISHDIA_P2_0002.htrms.PG.Quantity	[378] DCT_1cell_WISHDIA_P2_0003.htrms.PG.Quantity	[379] DCT_1cell_WISHDIA_P2_0004.htrms.PG.Quantity	[380] DCT_1cell_WISHDIA_P2_0005.htrms.PG.Quantity	[381] DCT_1cell_WISHDIA_P2_0006.htrms.PG.Quantity	[382] DCT_1cell_WISHDIA_P2_0007.htrms.PG.Quantity	[383] DCT_1cell_WISHDIA_P2_0008.htrms.PG.Quantity	[384] DCT_1cell_WISHDIA_P2_0009.htrms.PG.Quantity	[385] DCT_1cell_WISHDIA_P2_0010.htrms.PG.Quantity	[386] DCT_1cell_WISHDIA_P2_0011.htrms.PG.Quantity	[387] DCT_1cell_WISHDIA_P2_0012.htrms.PG.Quantity	[388] DCT_1cell_WISHDIA_P2_0013.htrms.PG.Quantity	[389] DCT_1cell_WISHDIA_P2_0014.htrms.PG.Quantity	[390] DCT_1cell_WISHDIA_P2_0015.htrms.PG.Quantity	[391] DCT_1cell_WISHDIA_P2_0016.htrms.PG.Quantity	[392] DCT_1cell_WISHDIA_P2_0017.htrms.PG.Quantity	[393] DCT_1cell_WISHDIA_P2_0018.htrms.PG.Quantity	[394] DCT_1cell_WISHDIA_P2_0019.htrms.PG.Quantity	[395] DCT_1cell_WISHDIA_P2_0020.htrms.PG.Quantity	[396] DCT_1cell_WISHDIA_P2_0021.htrms.PG.Quantity	[397] DCT_1cell_WISHDIA_P2_0022.htrms.PG.Quantity	[398] DCT_1cell_WISHDIA_P2_0023.htrms.PG.Quantity	[399] DCT_1cell_WISHDIA_P2_0024.htrms.PG.Quantity	[400] DCT_1cell_WISHDIA_P2_0025.htrms.PG.Quantity	[401] DCT_1cell_WISHDIA_P2_0026.htrms.PG.Quantity	[402] DCT_1cell_WISHDIA_P2_0027.htrms.PG.Quantity	[403] DCT_1cell_WISHDIA_P2_0028.htrms.PG.Quantity	[404] DCT_1cell_WISHDIA_P2_0029.htrms.PG.Quantity	[405] DCT_1cell_WISHDIA_P2_0030.htrms.PG.Quantity	[406] DCT_1cell_WISHDIA_P2_0031.htrms.PG.Quantity	[407] DCT_1cell_WISHDIA_P2_0032.htrms.PG.Quantity	[408] DCT_1cell_WISHDIA_P2_0033.htrms.PG.Quantity	[409] DCT_1cell_WISHDIA_P2_0034.htrms.PG.Quantity	[410] DCT_1cell_WISHDIA_P2_0035.htrms.PG.Quantity	[411] DCT_1cell_WISHDIA_P2_0036.htrms.PG.Quantity	[412] DCT_1cell_WISHDIA_P2_0037.htrms.PG.Quantity	[413] DCT_1cell_WISHDIA_P2_0038.htrms.PG.Quantity	[414] DCT_1cell_WISHDIA_P2_0039.htrms.PG.Quantity	[415] DCT_1cell_WISHDIA_P2_0040.htrms.PG.Quantity	[416] DCT_1cell_WISHDIA_P2_0041.htrms.PG.Quantity	[417] DCT_1cell_WISHDIA_P2_0042.htrms.PG.Quantity	[418] DCT_1cell_WISHDIA_P2_0043.htrms.PG.Quantity	[419] DCT_1cell_WISHDIA_P2_0044.htrms.PG.Quantity	[420] DCT_1cell_WISHDIA_P2_0045.htrms.PG.Quantity	[421] DCT_1cell_WISHDIA_P2_0046.htrms.PG.Quantity	[422] DCT_1cell_WISHDIA_P2_0047.htrms.PG.Quantity	[423] DCT_1cell_WISHDIA_P2_0048.htrms.PG.Quantity	[424] DCT_1cell_WISHDIA_P2_0049.htrms.PG.Quantity	[425] DCT_1cell_WISHDIA_P2_0050.htrms.PG.Quantity	[426] DCT_1cell_WISHDIA_P2_0051.htrms.PG.Quantity	[427] DCT_1cell_WISHDIA_P2_0052.htrms.PG.Quantity	[428] DCT_1cell_WISHDIA_P2_0053.htrms.PG.Quantity	[429] DCT_1cell_WISHDIA_P2_0054.htrms.PG.Quantity	[430] DCT_1cell_WISHDIA_P2_0055.htrms.PG.Quantity	[431] DCT_1cell_WISHDIA_P2_0056.htrms.PG.Quantity	[432] DCT_1cell_WISHDIA_P2_0057.htrms.PG.Quantity	[433] DCT_1cell_WISHDIA_P2_0058.htrms.PG.Quantity	[434] DCT_1cell_WISHDIA_P2_0059.htrms.PG.Quantity	[435] DCT_1cell_WISHDIA_P2_0060.htrms.PG.Quantity	[436] DCT_1cell_WISHDIA_P2_0061.htrms.PG.Quantity	[437] DCT_1cell_WISHDIA_P2_0062.htrms.PG.Quantity	[438] DCT_1cell_WISHDIA_P2_0063.htrms.PG.Quantity	[439] DCT_1cell_WISHDIA_P2_0064.htrms.PG.Quantity	[440] DCT_1cell_WISHDIA_P2_0065.htrms.PG.Quantity	[441] DCT_1cell_WISHDIA_P2_0066.htrms.PG.Quantity	[442] DCT_1cell_WISHDIA_P2_0067.htrms.PG.Quantity	[443] DCT_1cell_WISHDIA_P2_0068.htrms.PG.Quantity	[444] DCT_1cell_WISHDIA_P2_0069.htrms.PG.Quantity	[445] DCT_1cell_WISHDIA_P2_0070.htrms.PG.Quantity	[446] DCT_1cell_WISHDIA_P2_0071.htrms.PG.Quantity	[447] DCT_1cell_WISHDIA_P2_0072.htrms.PG.Quantity	[448] DCT_1cell_WISHDIA_P2_0073.htrms.PG.Quantity	[449] DCT_1cell_WISHDIA_P2_0074.htrms.PG.Quantity	[450] DCT_1cell_WISHDIA_P2_0075.htrms.PG.Quantity	[451] DCT_1cell_WISHDIA_P2_0076.htrms.PG.Quantity	[452] DCT_1cell_WISHDIA_P2_0077.htrms.PG.Quantity	[453] DCT_1cell_WISHDIA_P2_0078.htrms.PG.Quantity	[454] DCT_1cell_WISHDIA_P2_0079.htrms.PG.Quantity	[455] DCT_1cell_WISHDIA_P2_0080.htrms.PG.Quantity	[456] DCT_1cell_WISHDIA_P2_0081.htrms.PG.Quantity	[457] DCT_1cell_WISHDIA_P2_0082.htrms.PG.Quantity	[458] DCT_1cell_WISHDIA_P2_0083.htrms.PG.Quantity	[459] DCT_1cell_WISHDIA_P2_0084.htrms.PG.Quantity	[460] DCT_1cell_WISHDIA_P2_0085.htrms.PG.Quantity	[461] DCT_1cell_WISHDIA_P2_0086.htrms.PG.Quantity	[462] DCT_1cell_WISHDIA_P2_0087.htrms.PG.Quantity	[463] DCT_1cell_WISHDIA_P2_0088.htrms.PG.Quantity	[464] DCT_1cell_WISHDIA_P2_0089.htrms.PG.Quantity	[465] DCT_1cell_WISHDIA_P2_0090.htrms.PG.Quantity	[466] DCT_1cell_WISHDIA_P2_0091.htrms.PG.Quantity	[467] DCT_1cell_WISHDIA_P2_0092.htrms.PG.Quantity	[468] DCT_1cell_WISHDIA_P2_0093.htrms.PG.Quantity	[469] DCT_1cell_WISHDIA_P2_0094.htrms.PG.Quantity	[470] DCT_1cell_WISHDIA_P2_0095.htrms.PG.Quantity	[471] DCT_1cell_WISHDIA_P2_0096.htrms.PG.Quantity	[472] DCT_1cell_WISHDIA_P2_0097.htrms.PG.Quantity	[473] DCT_1cell_WISHDIA_P2_0098.htrms.PG.Quantity	[474] DCT_1cell_WISHDIA_P2_0099.htrms.PG.Quantity	[475] DCT_1cell_WISHDIA_P2_0100.htrms.PG.Quantity	[476] DCT_1cell_WISHDIA_P2_0101.htrms.PG.Quantity	[477] DCT_1cell_WISHDIA_P2_0102.htrms.PG.Quantity	[478] DCT_1cell_WISHDIA_P2_0103.htrms.PG.Quantity	[479] DCT_1cell_WISHDIA_P2_0104.htrms.PG.Quantity	[480] DCT_1cell_WISHDIA_P2_0105.htrms.PG.Quantity	[481] DCT_1cell_WISHDIA_P2_0106.htrms.PG.Quantity	[482] DCT_1cell_WISHDIA_P2_0107.htrms.PG.Quantity	[483] DCT_1cell_WISHDIA_P2_0108.htrms.PG.Quantity	[484] DCT_1cell_WISHDIA_P2_0109.htrms.PG.Quantity	[485] DCT_1cell_WISHDIA_P2_0110.htrms.PG.Quantity	[486] DCT_1cell_WISHDIA_P2_0111.htrms.PG.Quantity	[487] DCT_1cell_WISHDIA_P2_0112.htrms.PG.Quantity	[488] DCT_1cell_WISHDIA_P2_0113.htrms.PG.Quantity	[489] DCT_1cell_WISHDIA_P2_0114.htrms.PG.Quantity	[490] DCT_1cell_WISHDIA_P2_0115.htrms.PG.Quantity	[491] DCT_1cell_WISHDIA_P2_0116.htrms.PG.Quantity	[492] DCT_1cell_WISHDIA_P2_0117.htrms.PG.Quantity	[493] DCT_1cell_WISHDIA_P2_0118.htrms.PG.Quantity	[494] DCT_1cell_WISHDIA_P2_0119.htrms.PG.Quantity	[495] DCT_1cell_WISHDIA_P2_0120.htrms.PG.Quantity	[496] DCT_1cell_WISHDIA_P2_0121.htrms.PG.Quantity	[497] DCT_1cell_WISHDIA_P2_0122.htrms.PG.Quantity	[498] DCT_1cell_WISHDIA_P2_0123.htrms.PG.Quantity	[499] DCT_1cell_WISHDIA_P2_0124.htrms.PG.Quantity	[500] DCT_1cell_WISHDIA_P2_0125.htrms.PG.Quantity	[501] DCT_1cell_WISHDIA_P2_0126.htrms.PG.Quantity	[502] DCT_1cell_WISHDIA_P2_0127.htrms.PG.Quantity	[503] DCT_1cell_WISHDIA_P2_0128.htrms.PG.Quantity	[504] DCT_1cell_WISHDIA_P2_0129.htrms.PG.Quantity	[505] DCT_1cell_WISHDIA_P2_0130.htrms.PG.Quantity	[506] DCT_1cell_WISHDIA_P2_0131.htrms.PG.Quantity	[507] DCT_1cell_WISHDIA_P2_0132.htrms.PG.Quantity	[508] DCT_1cell_WISHDIA_P2_0133.htrms.PG.Quantity	[509] DCT_1cell_WISHDIA_P2_0134.htrms.PG.Quantity	[510] DCT_1cell_WISHDIA_P2_0135.htrms.PG.Quantity	[511] DCT_1cell_WISHDIA_P2_0136.htrms.PG.Quantity	[512] DCT_1cell_WISHDIA_P2_0137.htrms.PG.Quantity	[513] DCT_1cell_WISHDIA_P2_0138.htrms.PG.Quantity	[514] DCT_1cell_WISHDIA_P2_0139.htrms.PG.Quantity	[515] DCT_1cell_WISHDIA_P2_0140.htrms.PG.Quantity	[516] DCT_1cell_WISHDIA_P2_0141.htrms.PG.Quantity	[517] DCT_1cell_WISHDIA_P2_0142.htrms.PG.Quantity	[518] DCT_1cell_WISHDIA_P2_0143.htrms.PG.Quantity	[519] DCT_1cell_WISHDIA_P2_0144.htrms.PG.Quantity	[520] DCT_1cell_WISHDIA_P2_0145.htrms.PG.Quantity	[521] DCT_1cell_WISHDIA_P2_0146.htrms.PG.Quantity	[522] DCT_1cell_WISHDIA_P2_0147.htrms.PG.Quantity	[523] DCT_1cell_WISHDIA_P2_0148.htrms.PG.Quantity	[524] DCT_1cell_WISHDIA_P2_0149.htrms.PG.Quantity	[525] DCT_1cell_WISHDIA_P2_0150.htrms.PG.Quantity	[526] DCT_1cell_WISHDIA_P2_0151.htrms.PG.Quantity	[527] DCT_1cell_WISHDIA_P2_0152.htrms.PG.Quantity	[528] DCT_1cell_WISHDIA_P2_0153.htrms.PG.Quantity	[529] DCT_1cell_WISHDIA_P2_0154.htrms.PG.Quantity	[530] DCT_1cell_WISHDIA_P2_0155.htrms.PG.Quantity	[531] DCT_1cell_WISHDIA_P2_0156.htrms.PG.Quantity	[532] DCT_1cell_WISHDIA_P2_0157.htrms.PG.Quantity	[533] DCT_1cell_WISHDIA_P2_0158.htrms.PG.Quantity	[534] DCT_1cell_WISHDIA_P2_0159.htrms.PG.Quantity	[535] DCT_1cell_WISHDIA_P2_0160.htrms.PG.Quantity	[536] DCT_1cell_WISHDIA_P2_0161.htrms.PG.Quantity	[537] DCT_1cell_WISHDIA_P2_0162.htrms.PG.Quantity	[538] DCT_1cell_WISHDIA_P2_0163.htrms.PG.Quantity	[539] DCT_1cell_WISHDIA_P2_0164.htrms.PG.Quantity	[540] DCT_1cell_WISHDIA_P2_0165.htrms.PG.Quantity	[541] DCT_1cell_WISHDIA_P2_0166.htrms.PG.Quantity	[542] DCT_1cell_WISHDIA_P2_0167.htrms.PG.Quantity	[543] DCT_1cell_WISHDIA_P2_0168.htrms.PG.Quantity	[544] DCT_1cell_WISHDIA_P2_0169.htrms.PG.Quantity	[545] DCT_1cell_WISHDIA_P2_0170.htrms.PG.Quantity	[546] DCT_1cell_WISHDIA_P2_0171.htrms.PG.Quantity	[547] DCT_1cell_WISHDIA_P2_0172.htrms.PG.Quantity	[548] DCT_1cell_WISHDIA_P2_0173.htrms.PG.Quantity	[549] DCT_1cell_WISHDIA_P2_0174.htrms.PG.Quantity	[550] DCT_1cell_WISHDIA_P2_0175.htrms.PG.Quantity	[551] DCT_1cell_WISHDIA_P2_0176.htrms.PG.Quantity	[552] DCT_1cell_WISHDIA_P2_0177.htrms.PG.Quantity	[553] DCT_1cell_WISHDIA_P2_0178.htrms.PG.Quantity	[554] DCT_1cell_WISHDIA_P2_0179.htrms.PG.Quantity	[555] DCT_1cell_WISHDIA_P2_0180.htrms.PG.Quantity	[556] DCT_1cell_WISHDIA_P2_0181.htrms.PG.Quantity	[557] DCT_1cell_WISHDIA_P2_0182.htrms.PG.Quantity	[558] DCT_1cell_WISHDIA_P2_0183.htrms.PG.Quantity	[559] DCT_1cell_WISHDIA_P2_0184.htrms.PG.Quantity	[560] DCT_1cell_WISHDIA_P2_0185.htrms.PG.Quantity	[561] DCT_1cell_WISHDIA_P2_0186.htrms.PG.Quantity	[562] DCT_1cell_WISHDIA_P2_0187.htrms.PG.Quantity	[563] DCT_1cell_WISHDIA_P2_0188.htrms.PG.Quantity	[564] DCT_1cell_WISHDIA_P2_0189.htrms.PG.Quantity	[565] DCT_1cell_WISHDIA_P2_0190.htrms.PG.Quantity	[566] DCT_1cell_WISHDIA_P2_0191.htrms.PG.Quantity	[567] DCT_1cell_WISHDIA_P2_0192.htrms.PG.Quantity	[568] DCT_1cell_WISHDIA_P2_0193.htrms.PG.Quantity	[569] DCT_1cell_WISHDIA_P2_0194.htrms.PG.Quantity	[570] DCT_1cell_WISHDIA_P2_0195.htrms.PG.Quantity	[571] DCT_1cell_WISHDIA_P2_0196.htrms.PG.Quantity	[572] DCT_1cell_WISHDIA_P2_0197.htrms.PG.Quantity	[573] DCT_1cell_WISHDIA_P2_0198.htrms.PG.Quantity	[574] DCT_1cell_WISHDIA_P2_0199.htrms.PG.Quantity	[575] DCT_1cell_WISHDIA_P2_0200.htrms.PG.Quantity	[576] DCT_1cell_WISHDIA_P2_0201.htrms.PG.Quantity	[577] DCT_1cell_WISHDIA_P2_0202.htrms.PG.Quantity	[578] DCT_1cell_WISHDIA_P2_0203.htrms.PG.Quantity	[579] DCT_1cell_WISHDIA_P2_0204.htrms.PG.Quantity	[580] DCT_1cell_WISHDIA_P2_0205.htrms.PG.Quantity	[581] DCT_1cell_WISHDIA_P2_0206.htrms.PG.Quantity	[582] DCT_1cell_WISHDIA_P2_0207.htrms.PG.Quantity	[583] DCT_1cell_WISHDIA_P2_0208.htrms.PG.Quantity	[584] DCT_1cell_WISHDIA_P2_0209.htrms.PG.Quantity	[585] DCT_1cell_WISHDIA_P2_0210.htrms.PG.Quantity	[586] DCT_1cell_WISHDIA_P2_0211.htrms.PG.Quantity	[587] DCT_1cell_WISHDIA_P2_0212.htrms.PG.Quantity	[588] DCT_1cell_WISHDIA_P2_0213.htrms.PG.Quantity	[589] DCT_1cell_WISHDIA_P2_0214.htrms.PG.Quantity	[590] DCT_1cell_WISHDIA_P2_0215.htrms.PG.Quantity	[591] DCT_1cell_WISHDIA_P2_0216.htrms.PG.Quantity	[592] DCT_1cell_WISHDIA_P2_0217.htrms.PG.Quantity	[593] DCT_1cell_WISHDIA_P2_0218.htrms.PG.Quantity	[594] DCT_1cell_WISHDIA_P2_0219.htrms.PG.Quantity	[595] DCT_1cell_WISHDIA_P2_0220.htrms.PG.Quantity	[596] DCT_1cell_WISHDIA_P2_0221.htrms.PG.Quantity	[597] DCT_1cell_WISHDIA_P2_0222.htrms.PG.Quantity	[598] DCT_1cell_WISHDIA_P2_0223.htrms.PG.Quantity	[599] DCT_1cell_WISHDIA_P2_0224.htrms.PG.Quantity	[600] DCT_1cell_WISHDIA_P2_0225.htrms.PG.Quantity	[601] DCT_1cell_WISHDIA_P2_0226.htrms.PG.Quantity	[602] DCT_1cell_WISHDIA_P2_0227.htrms.PG.Quantity	[603] DCT_1cell_WISHDIA_P2_0228.htrms.PG.Quantity	[604] DCT_1cell_WISHDIA_P2_0229.htrms.PG.Quantity	[605] DCT_1cell_WISHDIA_P2_0230.htrms.PG.Quantity	[606] DCT_1cell_WISHDIA_P2_0231.htrms.PG.Quantity	[607] DCT_1cell_WISHDIA_P2_0232.htrms.PG.Quantity	[608] DCT_1cell_WISHDIA_P2_0233.htrms.PG.Quantity	[609] DCT_1cell_WISHDIA_P2_0234.htrms.PG.Quantity	[610] DCT_1cell_WISHDIA_P2_0235.htrms.PG.Quantity	[611] DCT_1cell_WISHDIA_P2_0236.htrms.PG.Quantity	[612] DCT_1cell_WISHDIA_P2_0237.htrms.PG.Quantity	[613] DCT_1cell_WISHDIA_P2_0238.htrms.PG.Quantity	[614] DCT_1cell_WISHDIA_P2_0239.htrms.PG.Quantity	[615] DCT_1cell_WISHDIA_P2_0240.htrms.PG.Quantity	[616] DCT_1cell_WISHDIA_P2_0241.htrms.PG.Quantity	[617] DCT_1cell_WISHDIA_P2_0242.htrms.PG.Quantity	[618] DCT_1cell_WISHDIA_P2_0243.htrms.PG.Quantity	[619] DCT_1cell_WISHDIA_P2_0244.htrms.PG.Quantity	[620] DCT_1cell_WISHDIA_P2_0245.htrms.PG.Quantity	[621] DCT_1cell_WISHDIA_P2_0246.htrms.PG.Quantity	[622] DCT_1cell_WISHDIA_P2_0247.htrms.PG.Quantity	[623] DCT_1cell_WISHDIA_P2_0248.htrms.PG.Quantity	[624] DCT_1cell_WISHDIA_P2_0249.htrms.PG.Quantity	[625] DCT_1cell_WISHDIA_P2_0250.htrms.PG.Quantity	[626] DCT_1cell_WISHDIA_P2_0251.htrms.PG.Quantity	[627] DCT_1cell_WISHDIA_P2_0252.htrms.PG.Quantity	[628] DCT_1cell_WISHDIA_P2_0253.htrms.PG.Quantity	[629] DCT_1cell_WISHDIA_P2_0254.htrms.PG.Quantity	[630] DCT_1cell_WISHDIA_P2_0255.htrms.PG.Quantity	[631] DCT_1cell_WISHDIA_P2_0256.htrms.PG.Quantity	[632] DCT_1cell_WISHDIA_P2_0257.htrms.PG.Quantity	[633] DCT_1cell_WISHDIA_P2_0258.htrms.PG.Quantity	[634] DCT_1cell_WISHDIA_P2_0259.htrms.PG.Quantity	[635] DCT_1cell_WISHDIA_P2_0260.htrms.PG.Quantity	[636] DCT_1cell_WISHDIA_P2_0261.htrms.PG.Quantity	[637] DCT_1cell_WISHDIA_P2_0262.htrms.PG.Quantity	[638] DCT_1cell_WISHDIA_P2_0263.htrms.PG.Quantity	[639] DCT_1cell_WISHDIA_P2_0264.htrms.PG.Quantity	[640] DCT_1cell_WISHDIA_P2_0265.htrms.PG.Quantity	[641] DCT_1cell_WISHDIA_P2_0266.htrms.PG.Quantity	[642] DCT_1cell_WISHDIA_P2_0267.htrms.PG.Quantity	[643] DCT_1cell_WISHDIA_P2_0268.htrms.PG.Quantity	[644] DCT_1cell_WISHDIA_P2_0269.htrms.PG.Quantity	[645] DCT_1cell_WISHDIA_P2_0270.htrms.PG.Quantity	[646] DCT_1cell_WISHDIA_P2_0271.htrms.PG.Quantity	[647] DCT_1cell_WISHDIA_P2_0272.htrms.PG.Quantity	[648] DCT_1cell_WISHDIA_P2_0273.htrms.PG.Quantity	[649] DCT_1cell_WISHDIA_P2_0274.htrms.PG.Quantity	[650] DCT_1cell_WISHDIA_P2_0275.htrms.PG.Quantity	[651] DCT_1cell_WISHDIA_P2_0276.htrms.PG.Quantity	[652] DCT_1cell_WISHDIA_P2_0277.htrms.PG.Quantity	[653] DCT_1cell_WISHDIA_P2_0278.htrms.PG.Quantity	[654] DCT_1cell_WISHDIA_P2_0279.htrms.PG.Quantity	[655] DCT_1cell_WISHDIA_P2_0280.htrms.PG.Quantity	[656] DCT_1cell_WISHDIA_P2_0281.htrms.PG.Quantity	[657] DCT_1cell_WISHDIA_P2_0282.htrms.PG.Quantity	[658] DCT_1cell_WISHDIA_P2_0283.htrms.PG.Quantity	[659] DCT_1cell_WISHDIA_P2_0284.htrms.PG.Quantity	[660] DCT_1cell_WISHDIA_P2_0285.htrms.PG.Quantity	[661] DCT_1cell_WISHDIA_P2_0286.htrms.PG.Quantity	[662] DCT_1cell_WISHDIA_P2_0287.htrms.PG.Quantity	[663] DCT_1cell_WISHDIA_P2_0288.htrms.PG.Quantity	[664] DCT_1cell_WISHDIA_P2_0289.htrms.PG.Quantity	[665] DCT_1cell_WISHDIA_P2_0290.htrms.PG.Quantity	[666] DCT_1cell_WISHDIA_P2_0291.htrms.PG.Quantity	[667] DCT_1cell_WISHDIA_P2_0292.htrms.PG.Quantity	[668] DCT_1cell_WISHDIA_P2_0293.htrms.PG.Quantity	[669] DCT_1cell_WISHDIA_P2_0294.htrms.PG.Quantity	[670] DCT_1cell_WISHDIA_P2_0295.htrms.PG.Quantity	[671] DCT_1cell_WISHDIA_P2_0296.htrms.PG.Quantity	[672] DCT_1cell_WISHDIA_P2_0297.htrms.PG.Quantity	[673] DCT_1cell_WISHDIA_P2_0298.htrms.PG.Quantity	[674] DCT_1cell_WISHDIA_P2_0299.htrms.PG.Quantity	[675] DCT_1cell_WISHDIA_P2_0300.htrms.PG.Quantity	[676] DCT_1cell_WISHDIA_P2_0301.htrms.PG.Quantity	[677] DCT_1cell_WISHDIA_P2_0302.htrms.PG.Quantity	[678] DCT_1cell_WISHDIA_P2_0303.htrms.PG.Quantity	[679] DCT_1cell_WISHDIA_P2_0304.htrms.PG.Quantity	[680] DCT_1cell_WISHDIA_P2_0305.htrms.PG.Quantity	[681] DCT_1cell_WISHDIA_P2_0306.htrms.PG.Quantity	[682] DCT_1cell_WISHDIA_P2_0307.htrms.PG.Quantity	[683] DCT_1cell_WISHDIA_P2_0308.htrms.PG.Quantity	[684] DCT_1cell_WISHDIA_P2_0309.htrms.PG.Quantity	[685] DCT_1cell_WISHDIA_P2_0310.htrms.PG.Quantity	[686] DCT_1cell_WISHDIA_P2_0311.htrms.PG.Quantity	[687] DCT_1cell_WISHDIA_P2_0312.htrms.PG.Quantity	[688] DCT_1cell_WISHDIA_P2_0313.htrms.PG.Quantity	[689] DCT_1cell_WISHDIA_P2_0314.htrms.PG.Quantity	[690] DCT_1cell_WISHDIA_P2_0315.htrms.PG.Quantity	[691] DCT_1cell_WISHDIA_P2_0316.htrms.PG.Quantity	[692] DCT_1cell_WISHDIA_P2_0317.htrms.PG.Quantity	[693] DCT_1cell_WISHDIA_P2_0318.htrms.PG.Quantity	[694] DCT_1cell_WISHDIA_P2_0319.htrms.PG.Quantity	[695] DCT_1cell_WISHDIA_P2_0320.htrms.PG.Quantity	[696] DCT_1cell_WISHDIA_P2_0321.htrms.PG.Quantity	[697] DCT_1cell_WISHDIA_P2_0322.htrms.PG.Quantity	[698] DCT_1cell_WISHDIA_P2_0323.htrms.PG.Quantity	[699] DCT_1cell_WISHDIA_P2_0324.htrms.PG.Quantity	[700] DCT_1cell_WISHDIA_P2_0325.htrms.PG.Quantity	[701] DCT_1cell_WISHDIA_P2_0326.htrms.PG.Quantity	[702] DCT_1cell_WISHDIA_P2_0327.htrms.PG.Quantity	[703] DCT_1cell_WISHDIA_P2_0328.htrms.PG.Quantity	[704] DCT_1cell_WISHDIA_P2_0329.htrms.PG.Quantity	[705] DCT_1cell_WISHDIA_P2_0330.htrms.PG.Quantity	[706] DCT_1cell_WISHDIA_P2_0331.htrms.PG.Quantity	[707] DCT_1cell_WISHDIA_P2_0332.htrms.PG.Quantity	[708] DCT_1cell_WISHDIA_P2_0333.htrms.PG.Quantity	[709] DCT_1cell_WISHDIA_P2_0334.htrms.PG.Quantity	[710] DCT_1cell_WISHDIA_P2_0335.htrms.PG.Quantity	[711] DCT_1cell_WISHDIA_P2_0336.htrms.PG.Quantity	[712] DCT_1cell_WISHDIA_P2_0337.htrms.PG.Quantity	[713] DCT_1cell_WISHDIA_P2_0338.htrms.PG.Quantity	[714] DCT_1cell_WISHDIA_P2_0339.htrms.PG.Quantity	[715] DCT_1cell_WISHDIA_P2_0340.htrms.PG.Quantity	[716] DCT_1cell_WISHDIA_P2_0341.htrms.PG.Quantity	[717] DCT_1cell_WISHDIA_P2_0342.htrms.PG.Quantity	[718] DCT_1cell_WISHDIA_P2_0343.htrms.PG.Quantity	[719] DCT_1cell_WISHDIA_P2_0344.htrms.PG.Quantity	[720] DCT_1cell_WISHDIA_P2_0345.htrms.PG.Quantity	[721] DCT_1cell_WISHDIA_P2_0346.htrms.PG.Quantity	[722] DCT_1cell_WISHDIA_P2_0347.htrms.PG.Quantity	[723] DCT_1cell_WISHDIA_P2_0348.htrms.PG.Quantity	[724] DCT_1cell_WISHDIA_P2_0349.htrms.PG.Quantity	[725] DCT_1cell_WISHDIA_P2_0350.htrms.PG.Quantity	[726] DCT_1cell_WISHDIA_P2_0351.htrms.PG.Quantity	[727] DCT_1cell_WISHDIA_P2_0352.htrms.PG.Quantity	[728] DCT_1cell_WISHDIA_P2_0353.htrms.PG.Quantity	[729] DCT_1cell_WISHDIA_P2_0354.htrms.PG.Quantity	[730] DCT_1cell_WISHDIA_P2_0355.htrms.PG.Quantity	[731] DCT_1cell_WISHDIA_P2_0356.htrms.PG.Quantity	[732] DCT_1cell_WISHDIA_P2_0357.htrms.PG.Quantity	[733] DCT_1cell_WISHDIA_P2_0358.htrms.PG.Quantity	[734] DCT_1cell_WISHDIA_P2_0359.htrms.PG.Quantity	[735] DCT_1cell_WISHDIA_P2_0360.htrms.PG.Quantity	[736] DCT_1cell_WISHDIA_P2_0361.htrms.PG.Quantity	[737] DCT_1cell_WISHDIA_P2_0362.htrms.PG.Quantity	[738] DCT_1cell_WISHDIA_P2_0363.htrms.PG.Quantity	[739] DCT_1cell_WISHDIA_P2_0364.htrms.PG.Quantity	[740] DCT_1cell_WISHDIA_P2_0365.htrms.PG.Quantity	[741] DCT_1cell_WISHDIA_P2_0366.htrms.PG.Quantity	[742] DCT_1cell_WISHDIA_P2_0367.htrms.PG.Quantity	[743] DCT_1cell_WISHDIA_P2_0368.htrms.PG.Quantity	[744] DCT_1cell_WISHDIA_P2_0369.htrms.PG.Quantity	[745] DCT_1cell_WISHDIA_P2_0370.htrms.PG.Quantity	[746] DCT_1cell_WISHDIA_P2_0371.htrms.PG.Quantity	[747] DCT_1cell_WISHDIA_P2_0372.htrms.PG.Quantity	[748] DCT_1cell_WISHDIA_P2_0373.htrms.PG.Quantity	[749] DCT_1cell_WISHDIA_P2_0374.htrms.PG.Quantity	[750] DCT_1cell_WISHDIA_P2_0375.htrms.PG.Quantity	[751] DCT_1cell_WISHDIA_P2_0376.htrms.PG.Quantity	[752] DCT_1cell_WISHDIA_P2_0377.htrms.PG.Quantity	[753] DCT_1cell_WISHDIA_P2_0378.htrms.PG.Quantity	[754] DCT_1cell_WISHDIA_P2_0379.htrms.PG.Quantity	[755] DCT_1cell_WISHDIA_P2_0380.htrms.PG.Quantity	[756] DCT_1cell_WISHDIA_P2_0381.htrms.PG.Quantity	[757] DCT_1cell_WISHDIA_P2_0382.htrms.PG.Quantity	[758] DCT_1cell_WISHDIA_P2_0383.htrms.PG.Quantity
A0A5F8MPE6		Uncharacterized protein CXorf58 homolog	NaN	NaN	NaN	NaN	NaN	NaN	85.8929	NaN	NaN	NaN	NaN	NaN	NaN	NaN	NaN	NaN	NaN	NaN	NaN	NaN	NaN	NaN	NaN	NaN	NaN	NaN	NaN	NaN	NaN	NaN	NaN	NaN	NaN	NaN	NaN	NaN	NaN	NaN	NaN	NaN	NaN	NaN	NaN	NaN	NaN	NaN	NaN	NaN	NaN	NaN	NaN	NaN	NaN	NaN	NaN	NaN	NaN	NaN	NaN	NaN	NaN	NaN	NaN	95.5661	NaN	NaN	NaN	NaN	NaN	NaN	NaN	NaN	NaN	NaN	NaN	NaN	NaN	NaN	NaN	NaN	NaN	NaN	NaN	NaN	NaN	NaN	NaN	NaN	NaN	NaN	NaN	NaN	NaN	NaN	NaN	NaN	NaN	NaN	NaN	NaN	NaN	NaN	NaN	NaN	NaN	NaN	NaN	NaN	NaN	NaN	NaN	NaN	NaN	NaN	NaN	NaN	NaN	NaN	NaN	NaN	NaN	NaN	NaN	NaN	NaN	NaN	NaN	NaN	NaN	NaN	NaN	124.341	NaN	NaN	NaN	NaN	NaN	NaN	NaN	NaN	NaN	NaN	NaN	NaN	NaN	NaN	98.6337	75.2534	NaN	NaN	NaN	NaN	NaN	NaN	NaN	NaN	NaN	NaN	NaN	NaN	NaN	NaN	NaN	NaN	NaN	NaN	NaN	NaN	NaN	NaN	NaN	NaN	NaN	NaN	NaN	NaN	NaN	NaN	NaN	NaN	NaN	NaN	NaN	NaN	NaN	NaN	NaN	NaN	NaN	NaN	NaN	NaN	NaN	NaN	NaN	NaN	NaN	NaN	NaN	NaN	NaN	NaN	NaN	NaN	NaN	NaN	NaN	NaN	NaN	NaN	NaN	NaN	NaN	NaN	NaN	NaN	NaN	NaN	NaN	NaN	NaN	NaN	NaN	NaN	NaN	NaN	NaN	NaN	NaN	NaN	NaN	NaN	48.4194	NaN	NaN	NaN	NaN	NaN	NaN	NaN	NaN	NaN	NaN	NaN	NaN	NaN	NaN	NaN	NaN	NaN	NaN	NaN	NaN	NaN	139.598	NaN	NaN	NaN	76.6184	NaN	NaN	NaN	NaN	NaN	NaN	NaN	NaN	NaN	NaN	NaN	NaN	NaN	NaN	NaN	NaN	NaN	NaN	NaN	NaN	NaN	NaN	NaN	NaN	NaN	NaN	NaN	NaN	NaN	NaN	NaN	NaN	NaN	NaN	NaN	NaN	NaN	NaN	NaN	NaN	NaN	NaN	NaN	NaN	NaN	NaN	NaN	NaN	NaN	NaN	NaN	NaN	NaN	NaN	NaN	59.7239	NaN	NaN	NaN	NaN	33.5283	NaN	NaN	NaN	NaN	NaN	NaN	NaN	NaN	NaN	NaN	NaN	NaN	NaN	NaN	NaN	NaN	NaN	NaN	NaN	NaN	NaN	85.1032	NaN	NaN	NaN	NaN	NaN	NaN	NaN	NaN	NaN	NaN	NaN	NaN	NaN	NaN	NaN	NaN	NaN	NaN	NaN	NaN	NaN	NaN	NaN	NaN	NaN	NaN	NaN	NaN	NaN	NaN	NaN	NaN	NaN	NaN	NaN	NaN	NaN	NaN	NaN	NaN	NaN	NaN	NaN	NaN	NaN	NaN	NaN	NaN	NaN	NaN	NaN	NaN	NaN	NaN	NaN	NaN	NaN	NaN	13.1156	NaN	NaN	NaN	NaN	NaN	NaN	NaN	NaN	NaN	NaN	NaN	NaN	NaN	NaN	NaN	NaN	NaN	NaN	NaN	NaN	NaN	NaN	NaN	NaN	NaN	NaN	NaN	NaN	NaN	NaN	NaN	NaN	NaN	NaN	NaN	NaN	NaN	NaN	NaN	NaN	NaN	NaN	NaN	NaN	NaN	NaN	NaN	NaN	NaN	NaN	NaN	NaN	NaN	NaN	NaN	NaN	NaN	NaN	NaN	NaN	NaN	NaN	NaN	NaN	NaN	NaN	NaN	NaN	NaN	NaN	NaN	NaN	NaN	NaN	NaN	NaN	NaN	NaN	NaN	NaN	NaN	NaN	NaN	NaN	NaN	NaN	NaN	NaN	NaN	NaN	NaN	NaN	NaN	NaN	NaN	NaN	NaN	NaN	NaN	NaN	NaN	NaN	NaN	NaN	NaN	NaN	NaN	NaN	NaN	NaN	NaN	NaN	NaN	NaN	NaN	NaN	NaN	NaN	NaN	NaN	NaN	NaN	NaN	NaN	NaN	NaN	NaN	NaN	NaN	NaN	NaN	NaN	NaN	NaN	NaN	NaN	NaN	NaN	NaN	NaN	NaN	NaN	NaN	NaN	NaN	NaN	NaN	113.617	NaN	NaN	NaN	NaN	92.9973	NaN	NaN	NaN	NaN	NaN	NaN	NaN	NaN	NaN	NaN	NaN	NaN	NaN	NaN	NaN	NaN	NaN	NaN	NaN	NaN	NaN	NaN	NaN	NaN	NaN	NaN	NaN	NaN	NaN	NaN	NaN	NaN	NaN	NaN	NaN	NaN	NaN	NaN	NaN	NaN	NaN	NaN	NaN	NaN	NaN	NaN	NaN	NaN	NaN	NaN	NaN	80.3761	NaN	NaN	NaN	NaN	NaN	NaN	NaN	NaN	NaN	NaN	NaN	NaN	NaN	NaN	NaN	NaN	NaN	NaN	NaN	NaN	NaN	NaN	NaN	NaN	NaN	NaN	NaN	NaN	NaN	NaN	61.1502	NaN	NaN	NaN	NaN	NaN	165.688	NaN	NaN	NaN	NaN	NaN	NaN	NaN	NaN	NaN	NaN	NaN	NaN	NaN	NaN	NaN	NaN	NaN	NaN	NaN	NaN	NaN	NaN	NaN	NaN	NaN	NaN	NaN	NaN	NaN	NaN	NaN	NaN	NaN	NaN	NaN	NaN	NaN	NaN	NaN	NaN	NaN	NaN	NaN	NaN	67.8438	NaN	NaN	139.738	NaN	NaN	NaN	NaN	NaN	NaN	NaN	NaN	NaN	NaN	NaN	NaN	NaN	NaN	NaN	NaN	NaN	NaN	NaN	NaN	NaN	NaN	NaN	NaN	NaN	NaN	NaN	NaN	NaN	NaN	NaN	NaN	NaN	NaN	NaN	NaN	NaN	NaN	NaN	NaN	NaN	NaN	NaN	NaN	NaN	NaN	NaN	NaN	NaN	NaN	NaN	NaN	NaN	NaN	NaN	NaN	NaN	NaN	NaN	NaN	NaN	NaN	NaN	NaN	NaN	79.5895	65.7362
A1Z198-2;A1Z198-3	Nlrp1b	Isoform 2 of NACHT, LRR and PYD domains-containing protein 1b allele 2;Isoform 3 of NACHT, LRR and PYD domains-containing protein 1b allele 2	NaN	NaN	34.3858	49.4387	NaN	NaN	NaN	NaN	NaN	NaN	NaN	61.4583	NaN	NaN	NaN	NaN	NaN	NaN	NaN	NaN	NaN	NaN	NaN	NaN	NaN	NaN	NaN	72.8972	NaN	NaN	NaN	163.888	NaN	NaN	NaN	NaN	NaN	NaN	NaN	NaN	57.3595	NaN	NaN	NaN	NaN	NaN	NaN	NaN	NaN	NaN	NaN	NaN	NaN	NaN	NaN	NaN	NaN	NaN	NaN	NaN	NaN	NaN	NaN	19.1719	NaN	NaN	NaN	NaN	NaN	49.6337	31.0889	NaN	NaN	25.2604	NaN	46.0351	NaN	NaN	NaN	NaN	NaN	NaN	NaN	NaN	NaN	NaN	NaN	NaN	NaN	NaN	NaN	NaN	NaN	NaN	NaN	NaN	40.4865	NaN	NaN	NaN	NaN	NaN	23.1632	23.8745	NaN	NaN	18.2708	NaN	NaN	45.9251	NaN	NaN	NaN	NaN	NaN	NaN	NaN	NaN	33.1856	NaN	NaN	NaN	NaN	NaN	NaN	NaN	NaN	NaN	NaN	NaN	NaN	NaN	NaN	NaN	46.4747	NaN	NaN	NaN	NaN	NaN	NaN	NaN	NaN	NaN	NaN	NaN	NaN	NaN	NaN	NaN	NaN	NaN	NaN	NaN	NaN	NaN	NaN	NaN	NaN	NaN	NaN	NaN	NaN	19.3048	NaN	NaN	NaN	32.1664	NaN	NaN	NaN	NaN	NaN	NaN	NaN	49.3088	NaN	NaN	NaN	NaN	NaN	NaN	NaN	43.9908	NaN	NaN	NaN	NaN	NaN	NaN	42.7253	NaN	NaN	NaN	NaN	NaN	NaN	NaN	NaN	NaN	NaN	NaN	NaN	NaN	NaN	NaN	NaN	NaN	NaN	NaN	NaN	NaN	NaN	NaN	NaN	NaN	NaN	NaN	50.619	NaN	NaN	NaN	44.953	NaN	NaN	NaN	NaN	NaN	NaN	NaN	NaN	NaN	NaN	NaN	NaN	31.4108	NaN	NaN	NaN	NaN	NaN	32.5763	NaN	NaN	NaN	NaN	45.0198	NaN	NaN	NaN	NaN	NaN	NaN	NaN	NaN	NaN	NaN	NaN	39.468	NaN	NaN	NaN	NaN	NaN	NaN	NaN	NaN	NaN	NaN	NaN	NaN	NaN	NaN	NaN	NaN	NaN	NaN	NaN	NaN	32.9921	NaN	NaN	NaN	NaN	NaN	NaN	NaN	NaN	NaN	NaN	12.321	NaN	NaN	NaN	NaN	NaN	NaN	NaN	NaN	NaN	NaN	NaN	NaN	NaN	NaN	NaN	38.2884	NaN	NaN	NaN	NaN	NaN	NaN	NaN	6.12483	NaN	NaN	NaN	NaN	NaN	NaN	NaN	NaN	NaN	NaN	NaN	NaN	NaN	NaN	23.307	NaN	NaN	NaN	NaN	NaN	NaN	NaN	NaN	29.7675	43.8561	77.5888	39.9594	NaN	NaN	NaN	NaN	NaN	NaN	NaN	NaN	28.4692	NaN	NaN	NaN	NaN	NaN	58.5549	NaN	NaN	NaN	NaN	NaN	NaN	NaN	NaN	NaN	NaN	NaN	NaN	NaN	NaN	NaN	NaN	NaN	NaN	NaN	NaN	NaN	NaN	NaN	NaN	NaN	NaN	NaN	NaN	NaN	NaN	NaN	NaN	NaN	NaN	NaN	NaN	NaN	NaN	NaN	NaN	NaN	NaN	NaN	NaN	NaN	NaN	NaN	NaN	NaN	NaN	NaN	NaN	NaN	NaN	NaN	NaN	NaN	NaN	NaN	NaN	NaN	NaN	NaN	NaN	NaN	NaN	NaN	NaN	NaN	NaN	NaN	NaN	NaN	NaN	NaN	NaN	NaN	NaN	NaN	NaN	NaN	NaN	NaN	NaN	NaN	NaN	NaN	NaN	NaN	NaN	NaN	NaN	NaN	NaN	48.8446	NaN	NaN	NaN	NaN	NaN	NaN	NaN	NaN	NaN	NaN	NaN	32.3903	NaN	NaN	NaN	NaN	NaN	NaN	NaN	76.7952	NaN	NaN	NaN	95.3931	NaN	NaN	NaN	NaN	NaN	NaN	NaN	NaN	NaN	NaN	NaN	NaN	NaN	NaN	112.86	NaN	NaN	NaN	NaN	NaN	NaN	66.8353	NaN	NaN	NaN	NaN	NaN	NaN	NaN	NaN	NaN	NaN	NaN	NaN	NaN	84.418	117.56	8.40959	NaN	NaN	NaN	NaN	NaN	NaN	NaN	NaN	NaN	NaN	NaN	86.8658	NaN	NaN	NaN	NaN	NaN	59.3333	NaN	NaN	NaN	NaN	NaN	NaN	NaN	NaN	NaN	71.6139	NaN	NaN	NaN	NaN	NaN	65.7531	NaN	NaN	NaN	NaN	NaN	62.8786	NaN	NaN	NaN	NaN	NaN	NaN	NaN	NaN	98.565	NaN	NaN	NaN	NaN	NaN	90.3028	NaN	69.3727	89.2985	NaN	NaN	NaN	NaN	NaN	NaN	NaN	NaN	NaN	NaN	31.1042	NaN	NaN	NaN	113.387	NaN	55.3615	NaN	NaN	NaN	90.227	94.2542	NaN	NaN	92.2414	61.8477	37.513	NaN	NaN	NaN	NaN	NaN	NaN	NaN	NaN	NaN	NaN	NaN	89.1327	NaN	NaN	NaN	82.2526	NaN	35.002	NaN	NaN	NaN	NaN	88.9179	72.0347	NaN	NaN	NaN	NaN	NaN	NaN	NaN	NaN	NaN	NaN	NaN	NaN	NaN	NaN	NaN	NaN	NaN	NaN	NaN	33.8409	NaN	47.788	NaN	NaN	NaN	65.1915	NaN	NaN	NaN	43.929	129.545	NaN	NaN	NaN	NaN	NaN	46.4044	NaN	NaN	NaN	NaN	NaN	NaN	NaN	NaN	NaN	NaN	NaN	NaN	NaN	NaN	NaN	NaN	NaN	NaN	NaN	NaN	NaN	54.3799	NaN	NaN	NaN	NaN	88.8779	NaN	NaN	NaN	NaN	NaN	NaN	NaN	NaN	NaN	NaN	NaN	NaN	NaN	NaN	NaN	NaN	NaN	45.7457	NaN	98.2773	NaN	NaN	NaN	NaN	NaN	NaN	NaN	37.7797	NaN	NaN	NaN	NaN	NaN	NaN	NaN	NaN	NaN	NaN	NaN	NaN	NaN	53.0412	100.101	NaN	155.73	NaN	NaN	NaN	NaN	NaN	NaN	NaN	NaN	NaN	NaN	NaN	NaN	NaN	NaN	NaN	NaN	NaN	NaN	NaN	NaN	NaN	NaN	63.9294	NaN	NaN	NaN
A2A432;A2A432-2	Cul4b	Cullin-4B;Isoform 2 of Cullin-4B	186.456	151.52	104.272	82.4308	60.8705	NaN	NaN	NaN	NaN	NaN	NaN	NaN	NaN	NaN	NaN	NaN	NaN	NaN	NaN	NaN	NaN	NaN	NaN	NaN	NaN	NaN	NaN	NaN	NaN	NaN	NaN	NaN	NaN	NaN	NaN	NaN	NaN	NaN	NaN	NaN	NaN	NaN	NaN	NaN	NaN	NaN	NaN	NaN	NaN	NaN	NaN	NaN	NaN	NaN	NaN	NaN	NaN	NaN	122.513	NaN	70.3937	NaN	NaN	NaN	NaN	NaN	NaN	NaN	NaN	NaN	NaN	NaN	NaN	NaN	NaN	NaN	NaN	NaN	NaN	NaN	NaN	NaN	NaN	NaN	NaN	NaN	NaN	NaN	NaN	NaN	NaN	NaN	NaN	NaN	NaN	NaN	NaN	NaN	NaN	NaN	NaN	NaN	NaN	NaN	NaN	NaN	NaN	NaN	NaN	NaN	NaN	NaN	NaN	NaN	NaN	NaN	NaN	NaN	NaN	NaN	NaN	NaN	NaN	NaN	NaN	NaN	NaN	NaN	NaN	NaN	NaN	NaN	NaN	NaN	NaN	NaN	NaN	NaN	NaN	NaN	NaN	NaN	NaN	NaN	NaN	NaN	NaN	NaN	NaN	NaN	NaN	NaN	NaN	NaN	NaN	NaN	NaN	NaN	NaN	NaN	NaN	NaN	NaN	NaN	NaN	NaN	NaN	NaN	NaN	NaN	NaN	NaN	NaN	NaN	NaN	NaN	NaN	NaN	NaN	NaN	NaN	NaN	NaN	NaN	NaN	NaN	NaN	NaN	NaN	NaN	NaN	NaN	NaN	NaN	NaN	NaN	NaN	NaN	NaN	NaN	NaN	NaN	NaN	NaN	NaN	NaN	NaN	NaN	NaN	NaN	NaN	NaN	NaN	NaN	NaN	NaN	NaN	NaN	NaN	NaN	NaN	NaN	NaN	NaN	NaN	NaN	NaN	NaN	NaN	NaN	NaN	NaN	NaN	NaN	NaN	NaN	NaN	NaN	NaN	NaN	NaN	NaN	NaN	NaN	NaN	NaN	NaN	NaN	NaN	8.31584	NaN	NaN	NaN	NaN	NaN	NaN	NaN	NaN	NaN	NaN	NaN	NaN	NaN	NaN	NaN	NaN	NaN	NaN	NaN	NaN	NaN	NaN	NaN	NaN	NaN	NaN	NaN	NaN	NaN	NaN	NaN	NaN	NaN	NaN	NaN	NaN	NaN	NaN	NaN	NaN	NaN	NaN	NaN	NaN	NaN	NaN	NaN	NaN	NaN	NaN	NaN	NaN	NaN	NaN	NaN	NaN	NaN	NaN	NaN	NaN	NaN	NaN	NaN	NaN	NaN	NaN	NaN	NaN	NaN	NaN	NaN	NaN	NaN	NaN	NaN	NaN	NaN	NaN	NaN	NaN	NaN	NaN	NaN	NaN	NaN	NaN	NaN	NaN	NaN	NaN	NaN	NaN	NaN	NaN	NaN	NaN	NaN	NaN	NaN	NaN	NaN	NaN	NaN	NaN	NaN	NaN	NaN	NaN	NaN	NaN	NaN	NaN	NaN	NaN	NaN	NaN	NaN	NaN	NaN	NaN	NaN	NaN	NaN	NaN	NaN	NaN	NaN	NaN	NaN	NaN	NaN	NaN	NaN	NaN	NaN	NaN	NaN	NaN	NaN	NaN	NaN	NaN	NaN	NaN	NaN	NaN	NaN	NaN	NaN	NaN	NaN	NaN	NaN	NaN	NaN	NaN	NaN	NaN	NaN	NaN	1.43642	NaN	NaN	NaN	NaN	NaN	NaN	NaN	NaN	NaN	NaN	NaN	NaN	NaN	NaN	NaN	NaN	NaN	NaN	NaN	NaN	NaN	NaN	NaN	NaN	NaN	NaN	NaN	NaN	NaN	NaN	NaN	NaN	NaN	NaN	NaN	NaN	NaN	NaN	NaN	NaN	NaN	NaN	NaN	NaN	NaN	NaN	NaN	17.3473	NaN	NaN	NaN	NaN	NaN	NaN	NaN	NaN	NaN	NaN	NaN	NaN	NaN	NaN	NaN	NaN	NaN	NaN	NaN	NaN	NaN	NaN	NaN	NaN	NaN	NaN	NaN	NaN	NaN	NaN	NaN	NaN	NaN	NaN	NaN	NaN	NaN	NaN	NaN	NaN	NaN	NaN	NaN	16.893	NaN	NaN	NaN	NaN	NaN	NaN	NaN	NaN	NaN	NaN	NaN	NaN	NaN	NaN	NaN	NaN	NaN	NaN	NaN	NaN	NaN	NaN	NaN	NaN	NaN	NaN	NaN	NaN	NaN	NaN	NaN	NaN	NaN	NaN	NaN	NaN	NaN	NaN	NaN	NaN	NaN	NaN	NaN	NaN	NaN	5.29623	NaN	NaN	NaN	NaN	NaN	NaN	NaN	NaN	NaN	NaN	NaN	NaN	NaN	NaN	NaN	NaN	NaN	NaN	NaN	NaN	NaN	NaN	NaN	NaN	NaN	NaN	NaN	NaN	NaN	NaN	NaN	NaN	NaN	NaN	NaN	NaN	NaN	NaN	NaN	NaN	NaN	NaN	NaN	NaN	NaN	NaN	NaN	NaN	NaN	NaN	NaN	NaN	NaN	NaN	NaN	NaN	NaN	NaN	NaN	NaN	NaN	NaN	NaN	NaN	NaN	NaN	NaN	NaN	NaN	NaN	NaN	NaN	NaN	NaN	NaN	NaN	NaN	NaN	NaN	NaN	NaN	NaN	NaN	NaN	NaN	NaN	NaN	NaN	NaN	NaN	NaN	NaN	NaN	NaN	NaN	NaN	NaN	NaN	NaN	NaN	NaN	NaN	NaN	NaN	NaN	NaN	NaN	NaN	NaN	NaN	NaN	NaN	NaN	NaN	NaN	NaN	NaN	NaN	NaN	NaN	NaN	NaN	NaN	NaN	NaN	NaN	NaN	NaN	NaN	NaN	NaN	NaN	NaN	NaN	NaN	NaN	NaN	NaN	NaN	NaN	NaN	NaN	NaN	NaN	NaN	NaN	NaN	NaN	NaN	NaN	NaN	NaN	NaN	NaN	NaN	NaN	NaN	NaN	NaN	NaN	NaN	NaN	NaN	NaN	NaN	NaN	NaN	NaN	NaN	NaN	NaN	NaN	NaN	NaN	NaN	NaN	NaN	NaN	NaN	NaN	NaN	NaN	NaN	NaN	NaN	NaN	NaN	NaN	NaN	NaN	NaN	NaN	NaN	NaN	NaN	NaN	NaN	NaN	NaN	NaN	NaN	NaN	NaN	NaN	NaN	NaN	NaN	NaN	NaN
A2A5R2	Arfgef2	Brefeldin A-inhibited guanine nucleotide-exchange protein 2	NaN	NaN	NaN	NaN	NaN	NaN	NaN	NaN	NaN	NaN	NaN	NaN	NaN	NaN	NaN	NaN	NaN	NaN	NaN	NaN	NaN	NaN	NaN	NaN	NaN	NaN	NaN	NaN	NaN	NaN	NaN	NaN	NaN	NaN	NaN	NaN	NaN	NaN	NaN	NaN	NaN	NaN	NaN	NaN	8.56778	NaN	15.6375	NaN	NaN	NaN	NaN	NaN	NaN	NaN	NaN	NaN	NaN	NaN	NaN	NaN	NaN	NaN	NaN	NaN	NaN	NaN	NaN	NaN	22.2059	22.547	NaN	27.9621	NaN	NaN	NaN	NaN	NaN	NaN	36.4674	30.4459	23.4574	NaN	100.926	96.7391	NaN	NaN	58.1477	NaN	13.8189	16.9927	NaN	NaN	NaN	19.7812	NaN	NaN	NaN	NaN	NaN	108.966	NaN	87.6847	NaN	NaN	NaN	30.15	NaN	77.7414	NaN	NaN	14.5855	NaN	133.709	NaN	46.5591	NaN	NaN	NaN	NaN	NaN	22.5961	NaN	NaN	NaN	NaN	36.0874	NaN	NaN	107.136	NaN	NaN	8.10121	NaN	NaN	NaN	25.55	98.8717	NaN	NaN	26.4927	NaN	NaN	NaN	40.0032	NaN	28.4017	NaN	40.468	NaN	56.4113	NaN	NaN	86.0942	NaN	NaN	81.1245	94.4046	91.6391	32.3557	NaN	NaN	NaN	NaN	NaN	NaN	12.2986	NaN	32.1307	NaN	49.9352	NaN	NaN	49.2155	34.7412	NaN	NaN	NaN	69.3267	NaN	NaN	145.957	NaN	NaN	NaN	NaN	NaN	NaN	38.3178	NaN	NaN	40.5742	44.9063	NaN	31.1339	111.58	NaN	NaN	NaN	NaN	NaN	8.22746	42.1251	27.9644	22.0127	NaN	NaN	58.7788	NaN	NaN	52.9394	NaN	NaN	NaN	NaN	NaN	29.7893	NaN	62.127	NaN	57.4475	NaN	NaN	NaN	NaN	NaN	45.3796	NaN	NaN	NaN	NaN	NaN	65.0782	NaN	NaN	NaN	NaN	NaN	NaN	NaN	NaN	117.252	NaN	37.5145	74.8622	NaN	79.5012	48.6074	NaN	NaN	45.139	18.0548	50.2373	NaN	117.899	NaN	NaN	NaN	NaN	NaN	NaN	NaN	NaN	NaN	38.4055	NaN	NaN	NaN	83.2367	NaN	NaN	NaN	NaN	40.9107	NaN	65.2141	NaN	64.9991	NaN	NaN	NaN	NaN	NaN	NaN	NaN	56.7647	NaN	NaN	NaN	NaN	NaN	NaN	NaN	NaN	NaN	66.9849	NaN	NaN	NaN	79.8041	46.8459	NaN	38.7907	NaN	NaN	NaN	NaN	NaN	NaN	NaN	NaN	33.4525	NaN	NaN	40.166	NaN	NaN	NaN	NaN	83.5808	NaN	NaN	NaN	70.7813	NaN	16.3788	39.727	NaN	NaN	NaN	NaN	NaN	NaN	NaN	NaN	NaN	48.0246	NaN	NaN	131.218	21.846	NaN	NaN	NaN	NaN	80.0632	NaN	NaN	NaN	NaN	42.0608	48.9943	NaN	NaN	NaN	NaN	NaN	82.4569	NaN	26.4705	38.3381	NaN	NaN	NaN	NaN	NaN	NaN	NaN	NaN	NaN	NaN	NaN	NaN	NaN	NaN	23.8293	NaN	NaN	NaN	NaN	NaN	NaN	NaN	NaN	NaN	NaN	NaN	120.337	NaN	NaN	14.1162	NaN	NaN	80.4798	NaN	NaN	NaN	NaN	NaN	NaN	NaN	75.0357	NaN	NaN	NaN	NaN	NaN	88.9628	73.3253	63.6534	NaN	54.2442	NaN	90.5137	NaN	NaN	39.1099	60.3624	48.054	NaN	48.5685	NaN	NaN	NaN	NaN	NaN	NaN	NaN	NaN	NaN	109.687	NaN	NaN	9.98834	NaN	NaN	83.0876	NaN	61.2535	NaN	NaN	NaN	NaN	121.904	NaN	NaN	NaN	NaN	NaN	NaN	81.1741	NaN	37.3421	98.8473	107.192	NaN	NaN	102.799	78.0529	NaN	NaN	NaN	NaN	61.4477	NaN	NaN	50.8983	NaN	NaN	165.327	NaN	110.213	42.2829	NaN	146.209	107.893	108.373	NaN	101.296	NaN	82.0465	NaN	NaN	NaN	132.1	NaN	NaN	55.3581	NaN	NaN	NaN	NaN	75.3278	NaN	NaN	60.8468	NaN	NaN	60.9327	73.5878	NaN	53.5916	107.889	NaN	NaN	132.144	NaN	NaN	NaN	78.9407	94.2564	NaN	NaN	NaN	NaN	NaN	NaN	NaN	NaN	NaN	NaN	NaN	254.832	54.5782	153.703	NaN	59.862	NaN	NaN	165.808	98.0643	NaN	NaN	89.5722	NaN	44.6141	NaN	NaN	NaN	NaN	NaN	128.281	NaN	NaN	NaN	NaN	NaN	NaN	58.6912	NaN	NaN	98.6999	151.96	NaN	NaN	NaN	NaN	NaN	NaN	160.393	NaN	NaN	121.815	90.0469	129.156	106.552	124.065	89.5809	NaN	NaN	NaN	NaN	NaN	NaN	NaN	78.2796	36.7384	106.686	77.3809	NaN	NaN	NaN	NaN	NaN	NaN	66.4468	13.182	105.551	126.541	NaN	120.365	NaN	68.95	NaN	NaN	NaN	NaN	29.1939	NaN	NaN	54.5487	71.9519	NaN	NaN	NaN	NaN	NaN	NaN	158.332	69.5951	55.3231	98.8058	156.712	NaN	139.117	NaN	59.335	NaN	81.5406	NaN	67.0498	58.9637	NaN	118.975	NaN	NaN	162.276	NaN	NaN	NaN	NaN	47.3866	NaN	67.6647	NaN	NaN	NaN	NaN	NaN	NaN	91.8663	NaN	88.0172	NaN	NaN	28.5589	NaN	69.5638	NaN	61.3739	NaN	NaN	NaN	NaN	NaN	NaN	NaN	NaN	116.608	83.6856	NaN	NaN	NaN	218.197	NaN	NaN	124.962	NaN	NaN	127.472	NaN	NaN	NaN	93.3057	NaN	NaN	NaN	149.781	NaN	NaN	NaN	NaN	43.5376	NaN	NaN	NaN	NaN	125.349	NaN	NaN	45.8927	NaN	84.9332	59.3007	NaN	NaN	23.605	NaN	160.617	106.276	NaN	95.0723	NaN	NaN	NaN	NaN	70.1618	NaN	86.0001	202.852	187.382	206.133	NaN	107.799	NaN	NaN	NaN	NaN	NaN	NaN	NaN	NaN	NaN	NaN	NaN	NaN	NaN	68.6325	NaN	NaN	108.699	46.333	NaN	NaN	76.635	NaN	NaN	NaN	65.963	NaN	NaN	NaN	NaN	NaN	NaN	NaN	NaN	NaN	NaN	NaN	NaN	NaN	NaN	NaN	NaN	NaN	NaN	56.7634	NaN
A2A6Q5;A2A6Q5-2;A2A6Q5-3	Cdc27	Cell division cycle protein 27 homolog;Isoform 2 of Cell division cycle protein 27 homolog;Isoform 3 of Cell division cycle protein 27 homolog	NaN	9.46055	59.244	60.8323	NaN	NaN	NaN	NaN	NaN	70.4072	51.8111	NaN	NaN	NaN	NaN	88.3686	NaN	NaN	NaN	NaN	NaN	NaN	48.3533	NaN	74.9871	NaN	NaN	NaN	96.0035	NaN	NaN	NaN	108.182	NaN	NaN	NaN	NaN	NaN	NaN	NaN	NaN	NaN	NaN	NaN	115.84	113.912	60.227	NaN	40.4997	83.6845	NaN	NaN	NaN	NaN	NaN	NaN	NaN	57.4066	NaN	NaN	NaN	NaN	NaN	NaN	NaN	NaN	NaN	NaN	NaN	24.4018	NaN	NaN	NaN	NaN	NaN	NaN	NaN	37.5048	NaN	NaN	NaN	NaN	NaN	NaN	NaN	NaN	NaN	NaN	NaN	NaN	NaN	NaN	NaN	NaN	NaN	NaN	NaN	NaN	NaN	NaN	NaN	NaN	NaN	NaN	NaN	24.0199	NaN	NaN	NaN	NaN	NaN	NaN	NaN	NaN	NaN	NaN	NaN	NaN	NaN	NaN	25.6566	NaN	NaN	NaN	NaN	NaN	NaN	NaN	NaN	NaN	NaN	NaN	NaN	NaN	NaN	NaN	NaN	NaN	NaN	NaN	NaN	NaN	NaN	NaN	NaN	NaN	NaN	NaN	NaN	NaN	NaN	NaN	NaN	NaN	NaN	NaN	NaN	NaN	NaN	NaN	NaN	NaN	NaN	NaN	NaN	NaN	NaN	NaN	NaN	NaN	NaN	NaN	NaN	NaN	NaN	NaN	NaN	NaN	NaN	NaN	NaN	NaN	NaN	NaN	NaN	NaN	NaN	NaN	NaN	NaN	NaN	NaN	NaN	NaN	NaN	NaN	NaN	NaN	NaN	NaN	NaN	NaN	NaN	NaN	NaN	NaN	NaN	NaN	NaN	NaN	NaN	NaN	NaN	NaN	NaN	NaN	NaN	NaN	NaN	NaN	NaN	NaN	NaN	NaN	NaN	NaN	NaN	NaN	NaN	NaN	NaN	NaN	NaN	NaN	NaN	NaN	NaN	NaN	NaN	NaN	NaN	NaN	NaN	NaN	NaN	NaN	NaN	NaN	NaN	NaN	NaN	NaN	NaN	NaN	NaN	NaN	NaN	NaN	NaN	NaN	NaN	NaN	NaN	NaN	NaN	NaN	NaN	NaN	NaN	NaN	NaN	NaN	NaN	NaN	NaN	NaN	NaN	NaN	NaN	NaN	NaN	NaN	NaN	NaN	NaN	NaN	NaN	NaN	NaN	NaN	NaN	NaN	NaN	NaN	NaN	NaN	NaN	NaN	NaN	NaN	NaN	NaN	NaN	NaN	NaN	NaN	NaN	NaN	NaN	NaN	NaN	NaN	NaN	NaN	NaN	NaN	NaN	NaN	NaN	NaN	NaN	NaN	NaN	NaN	NaN	NaN	NaN	NaN	NaN	NaN	NaN	NaN	NaN	NaN	NaN	NaN	NaN	NaN	NaN	NaN	NaN	NaN	NaN	NaN	NaN	NaN	NaN	NaN	NaN	NaN	NaN	NaN	NaN	NaN	NaN	NaN	NaN	NaN	NaN	NaN	NaN	NaN	NaN	NaN	NaN	NaN	NaN	NaN	NaN	NaN	NaN	NaN	NaN	NaN	NaN	NaN	NaN	NaN	NaN	38.1823	NaN	NaN	NaN	NaN	59.3112	NaN	NaN	32.7153	NaN	34.0999	NaN	NaN	47.916	48.9461	25.1218	NaN	35.6225	38.0213	NaN	NaN	14.3284	21.0583	NaN	NaN	38.8809	NaN	NaN	25.0516	NaN	NaN	NaN	NaN	NaN	40.5861	NaN	55.089	NaN	36.0434	NaN	85.4256	63.4924	NaN	49.7585	33.2392	43.4624	NaN	20.0747	NaN	38.901	NaN	NaN	NaN	NaN	NaN	NaN	NaN	36.0254	NaN	NaN	NaN	NaN	NaN	NaN	21.6648	39.7599	NaN	NaN	NaN	43.178	NaN	NaN	27.3388	NaN	NaN	NaN	NaN	NaN	NaN	NaN	NaN	NaN	NaN	NaN	NaN	NaN	NaN	NaN	NaN	NaN	NaN	NaN	NaN	NaN	NaN	NaN	NaN	18.4055	NaN	NaN	NaN	NaN	NaN	NaN	NaN	NaN	NaN	NaN	NaN	NaN	NaN	NaN	NaN	NaN	NaN	35.5401	NaN	NaN	NaN	21.5256	NaN	NaN	NaN	NaN	NaN	NaN	NaN	NaN	NaN	NaN	NaN	NaN	NaN	NaN	NaN	NaN	NaN	NaN	NaN	NaN	NaN	NaN	NaN	NaN	NaN	NaN	NaN	NaN	NaN	NaN	NaN	NaN	NaN	NaN	NaN	NaN	NaN	NaN	NaN	NaN	NaN	NaN	NaN	NaN	NaN	NaN	NaN	NaN	NaN	NaN	18.6978	NaN	NaN	NaN	NaN	NaN	NaN	NaN	NaN	NaN	NaN	NaN	NaN	NaN	NaN	NaN	NaN	NaN	NaN	NaN	NaN	NaN	NaN	NaN	NaN	NaN	NaN	NaN	NaN	NaN	NaN	NaN	NaN	NaN	NaN	NaN	NaN	NaN	NaN	NaN	NaN	NaN	NaN	NaN	NaN	NaN	NaN	NaN	NaN	NaN	NaN	NaN	NaN	NaN	NaN	NaN	NaN	NaN	NaN	NaN	NaN	NaN	NaN	NaN	NaN	NaN	NaN	22.6155	NaN	NaN	NaN	NaN	NaN	NaN	NaN	NaN	NaN	NaN	NaN	NaN	NaN	NaN	NaN	NaN	NaN	NaN	NaN	NaN	NaN	NaN	NaN	NaN	NaN	NaN	NaN	NaN	NaN	NaN	NaN	NaN	NaN	NaN	NaN	19.2306	NaN	NaN	NaN	NaN	NaN	NaN	NaN	NaN	NaN	NaN	NaN	NaN	NaN	NaN	NaN	NaN	NaN	NaN	NaN	NaN	NaN	NaN	NaN	NaN	NaN	NaN	NaN	NaN	NaN	NaN	NaN	NaN	NaN	NaN	NaN	NaN	NaN	NaN	NaN	NaN	NaN	NaN	NaN	NaN	NaN	NaN	NaN	NaN	NaN	NaN	NaN	NaN	NaN	NaN	NaN	NaN	NaN	NaN	NaN	NaN	NaN	NaN	NaN	NaN	NaN	NaN	NaN	NaN	NaN	NaN	NaN	NaN	NaN	NaN	NaN	NaN	NaN	NaN	NaN	NaN	NaN	NaN	NaN	NaN	NaN	NaN	NaN	NaN	NaN	NaN	NaN	NaN	NaN	NaN	NaN	NaN	NaN	NaN	NaN	NaN	NaN	NaN	NaN	NaN	NaN
A2A7S8;A2A7S8-2;A2A7S8-3;A2A7S8-4	Nhsl3	NHS-like protein 3;Isoform 2 of NHS-like protein 3;Isoform 3 of NHS-like protein 3;Isoform 4 of NHS-like protein 3	NaN	NaN	NaN	NaN	NaN	36.1348	NaN	NaN	NaN	128.092	NaN	NaN	NaN	NaN	NaN	NaN	NaN	NaN	56.4374	11.4668	NaN	NaN	NaN	NaN	NaN	NaN	NaN	NaN	79.8956	NaN	NaN	NaN	NaN	NaN	NaN	NaN	NaN	NaN	NaN	113.572	NaN	NaN	NaN	NaN	NaN	NaN	NaN	NaN	106.832	54.7823	NaN	NaN	NaN	NaN	NaN	NaN	NaN	NaN	NaN	NaN	NaN	27.1833	NaN	NaN	NaN	NaN	NaN	NaN	NaN	NaN	NaN	NaN	NaN	NaN	NaN	NaN	NaN	NaN	NaN	NaN	NaN	12.5592	NaN	NaN	NaN	NaN	NaN	NaN	40.2479	NaN	NaN	NaN	NaN	NaN	NaN	NaN	NaN	NaN	NaN	NaN	NaN	NaN	NaN	17.0892	NaN	NaN	37.2666	NaN	NaN	NaN	NaN	NaN	NaN	NaN	NaN	NaN	NaN	NaN	12.9975	NaN	NaN	NaN	NaN	NaN	NaN	NaN	NaN	NaN	NaN	NaN	NaN	NaN	NaN	NaN	NaN	NaN	NaN	NaN	NaN	NaN	27.3706	NaN	NaN	NaN	NaN	NaN	NaN	NaN	NaN	NaN	NaN	NaN	NaN	NaN	NaN	NaN	NaN	NaN	NaN	NaN	NaN	20.7012	NaN	6.5881	NaN	NaN	NaN	NaN	NaN	NaN	NaN	NaN	NaN	NaN	NaN	NaN	NaN	NaN	NaN	NaN	NaN	NaN	NaN	NaN	NaN	NaN	5.50536	NaN	NaN	NaN	NaN	NaN	NaN	NaN	NaN	NaN	NaN	NaN	NaN	NaN	NaN	NaN	NaN	NaN	NaN	NaN	NaN	NaN	NaN	NaN	NaN	NaN	NaN	NaN	NaN	NaN	NaN	NaN	NaN	NaN	NaN	NaN	NaN	NaN	NaN	NaN	NaN	NaN	NaN	NaN	NaN	NaN	NaN	NaN	NaN	NaN	NaN	NaN	NaN	NaN	NaN	NaN	NaN	NaN	NaN	NaN	NaN	NaN	NaN	NaN	NaN	NaN	NaN	NaN	NaN	NaN	NaN	NaN	NaN	NaN	NaN	NaN	17.9465	NaN	NaN	NaN	NaN	NaN	NaN	NaN	NaN	NaN	NaN	NaN	NaN	NaN	NaN	NaN	NaN	NaN	NaN	NaN	NaN	NaN	NaN	NaN	NaN	NaN	NaN	35.5422	NaN	NaN	NaN	NaN	NaN	NaN	NaN	NaN	NaN	NaN	NaN	NaN	NaN	NaN	NaN	NaN	NaN	NaN	NaN	NaN	NaN	NaN	NaN	NaN	NaN	NaN	NaN	NaN	NaN	NaN	NaN	NaN	NaN	NaN	NaN	NaN	NaN	NaN	NaN	NaN	NaN	NaN	NaN	NaN	NaN	NaN	NaN	NaN	NaN	NaN	NaN	NaN	NaN	NaN	NaN	NaN	NaN	NaN	NaN	NaN	NaN	NaN	NaN	NaN	NaN	NaN	NaN	NaN	NaN	21.2924	NaN	NaN	NaN	NaN	NaN	NaN	NaN	NaN	NaN	NaN	NaN	NaN	NaN	NaN	NaN	NaN	NaN	NaN	NaN	NaN	NaN	NaN	NaN	NaN	NaN	NaN	NaN	NaN	NaN	NaN	NaN	NaN	NaN	NaN	NaN	NaN	NaN	NaN	NaN	NaN	NaN	NaN	NaN	NaN	NaN	NaN	NaN	NaN	NaN	NaN	NaN	NaN	NaN	NaN	NaN	NaN	NaN	NaN	NaN	NaN	NaN	NaN	NaN	7.16107	NaN	NaN	NaN	NaN	NaN	NaN	NaN	NaN	NaN	NaN	NaN	NaN	NaN	NaN	NaN	NaN	NaN	NaN	NaN	NaN	NaN	NaN	NaN	NaN	NaN	NaN	NaN	24.4612	NaN	NaN	NaN	NaN	NaN	NaN	NaN	NaN	NaN	NaN	NaN	5.13787	NaN	15.5707	NaN	NaN	NaN	NaN	NaN	NaN	NaN	NaN	NaN	NaN	NaN	NaN	NaN	NaN	NaN	NaN	NaN	NaN	NaN	NaN	NaN	NaN	NaN	NaN	NaN	NaN	NaN	NaN	NaN	8.14279	NaN	NaN	NaN	NaN	NaN	NaN	NaN	NaN	NaN	NaN	10.3775	NaN	NaN	NaN	NaN	NaN	NaN	NaN	NaN	NaN	NaN	NaN	NaN	NaN	NaN	NaN	NaN	NaN	NaN	NaN	NaN	NaN	NaN	NaN	NaN	NaN	NaN	NaN	NaN	NaN	NaN	NaN	NaN	NaN	NaN	NaN	NaN	NaN	NaN	NaN	NaN	NaN	NaN	NaN	NaN	NaN	NaN	NaN	NaN	NaN	NaN	NaN	NaN	NaN	NaN	NaN	NaN	NaN	NaN	NaN	NaN	NaN	NaN	NaN	NaN	NaN	NaN	NaN	NaN	NaN	NaN	NaN	NaN	NaN	NaN	NaN	NaN	NaN	NaN	NaN	NaN	NaN	NaN	NaN	NaN	NaN	NaN	NaN	NaN	NaN	NaN	NaN	NaN	NaN	NaN	NaN	NaN	NaN	NaN	NaN	NaN	NaN	NaN	NaN	NaN	NaN	NaN	NaN	NaN	NaN	6.77834	33.2019	NaN	NaN	NaN	NaN	NaN	NaN	NaN	NaN	NaN	NaN	NaN	NaN	NaN	NaN	NaN	NaN	NaN	NaN	NaN	NaN	NaN	NaN	NaN	NaN	9.70145	NaN	NaN	NaN	NaN	NaN	NaN	NaN	NaN	NaN	NaN	NaN	NaN	NaN	NaN	NaN	NaN	16.8009	NaN	NaN	NaN	NaN	NaN	NaN	NaN	NaN	NaN	NaN	NaN	NaN	NaN	NaN	NaN	NaN	NaN	NaN	NaN	NaN	NaN	NaN	NaN	NaN	NaN	NaN	NaN	NaN	NaN	NaN	NaN	NaN	NaN	NaN	NaN	NaN	NaN	NaN	NaN	NaN	NaN	NaN	NaN	NaN	NaN	NaN	NaN	NaN	NaN	NaN	NaN	NaN	NaN	NaN	6.91753	NaN	NaN	NaN	NaN	NaN	NaN	NaN	NaN	NaN	NaN	NaN	NaN	NaN	NaN	NaN	NaN	NaN	NaN	NaN	NaN	NaN	NaN	NaN	NaN	NaN	NaN	NaN	NaN	NaN	NaN	NaN	NaN	NaN	NaN	NaN	NaN	NaN	NaN	NaN	NaN	NaN	NaN	NaN
A2A935-2	Prdm16	Isoform 2 of Histone-lysine N-methyltransferase PRDM16	NaN	NaN	NaN	NaN	NaN	NaN	NaN	NaN	NaN	NaN	NaN	NaN	NaN	NaN	NaN	NaN	NaN	NaN	NaN	NaN	NaN	NaN	NaN	NaN	NaN	NaN	NaN	NaN	NaN	NaN	NaN	NaN	NaN	NaN	NaN	NaN	NaN	NaN	NaN	NaN	NaN	NaN	NaN	NaN	NaN	NaN	NaN	NaN	NaN	NaN	NaN	NaN	NaN	NaN	NaN	NaN	NaN	NaN	NaN	NaN	NaN	NaN	NaN	NaN	NaN	NaN	NaN	NaN	NaN	NaN	NaN	NaN	NaN	NaN	NaN	NaN	NaN	NaN	NaN	NaN	NaN	NaN	NaN	NaN	NaN	NaN	NaN	NaN	NaN	NaN	NaN	NaN	NaN	NaN	NaN	NaN	NaN	NaN	NaN	NaN	NaN	NaN	NaN	NaN	NaN	NaN	NaN	NaN	NaN	NaN	NaN	NaN	NaN	NaN	NaN	NaN	NaN	6.37614	NaN	NaN	NaN	NaN	NaN	NaN	NaN	NaN	NaN	NaN	NaN	NaN	NaN	NaN	NaN	NaN	NaN	NaN	13.9229	NaN	NaN	NaN	NaN	NaN	NaN	NaN	NaN	NaN	NaN	NaN	NaN	NaN	NaN	NaN	NaN	NaN	NaN	NaN	NaN	NaN	NaN	NaN	NaN	NaN	NaN	NaN	NaN	NaN	NaN	NaN	NaN	NaN	NaN	NaN	NaN	NaN	NaN	NaN	7.02486	NaN	NaN	NaN	NaN	NaN	NaN	NaN	NaN	NaN	NaN	NaN	NaN	16.2611	NaN	NaN	NaN	NaN	NaN	NaN	NaN	NaN	12.6599	NaN	NaN	NaN	NaN	NaN	NaN	NaN	NaN	NaN	NaN	NaN	NaN	NaN	NaN	NaN	NaN	NaN	NaN	NaN	NaN	NaN	NaN	NaN	NaN	NaN	NaN	NaN	NaN	NaN	NaN	NaN	NaN	NaN	NaN	NaN	NaN	NaN	NaN	NaN	NaN	NaN	NaN	11.3966	NaN	NaN	NaN	NaN	NaN	NaN	NaN	NaN	NaN	NaN	NaN	NaN	NaN	NaN	NaN	NaN	NaN	NaN	NaN	NaN	NaN	NaN	NaN	NaN	NaN	NaN	NaN	NaN	NaN	27.9153	10.4696	NaN	NaN	NaN	NaN	NaN	NaN	NaN	NaN	NaN	NaN	NaN	NaN	10.4955	NaN	NaN	NaN	NaN	NaN	NaN	NaN	NaN	NaN	NaN	NaN	NaN	NaN	NaN	NaN	9.37519	NaN	NaN	NaN	NaN	NaN	NaN	NaN	NaN	15.6242	NaN	NaN	NaN	NaN	NaN	NaN	NaN	NaN	NaN	NaN	NaN	NaN	NaN	NaN	10.5879	NaN	NaN	NaN	NaN	NaN	NaN	NaN	NaN	NaN	NaN	NaN	NaN	NaN	NaN	NaN	NaN	NaN	NaN	NaN	NaN	NaN	NaN	NaN	NaN	NaN	NaN	NaN	NaN	NaN	NaN	NaN	NaN	NaN	15	NaN	NaN	NaN	NaN	NaN	NaN	NaN	NaN	NaN	NaN	NaN	NaN	6.74869	NaN	NaN	NaN	NaN	NaN	NaN	8.46076	NaN	NaN	NaN	NaN	7.84792	NaN	NaN	NaN	NaN	NaN	NaN	NaN	NaN	NaN	NaN	NaN	NaN	NaN	NaN	NaN	NaN	NaN	NaN	NaN	NaN	NaN	NaN	NaN	NaN	NaN	NaN	NaN	NaN	NaN	NaN	NaN	NaN	NaN	NaN	NaN	NaN	NaN	5.13092	5.85223	NaN	NaN	NaN	NaN	NaN	NaN	NaN	NaN	NaN	NaN	NaN	NaN	NaN	NaN	NaN	NaN	NaN	NaN	NaN	13.1134	NaN	NaN	NaN	15.2921	13.6209	NaN	NaN	NaN	NaN	5.46397	NaN	NaN	NaN	NaN	NaN	11.3389	NaN	NaN	NaN	NaN	8.41827	18.0436	NaN	NaN	NaN	NaN	NaN	NaN	NaN	NaN	NaN	NaN	NaN	NaN	NaN	NaN	NaN	NaN	NaN	NaN	NaN	NaN	NaN	8.34392	NaN	NaN	NaN	8.23791	NaN	NaN	NaN	12.1073	NaN	NaN	17.8673	NaN	NaN	NaN	10.9467	NaN	NaN	NaN	NaN	NaN	NaN	NaN	NaN	NaN	10.9499	NaN	NaN	NaN	NaN	NaN	NaN	NaN	NaN	NaN	NaN	NaN	NaN	NaN	NaN	NaN	9.86802	NaN	NaN	NaN	NaN	NaN	5.75519	NaN	NaN	NaN	NaN	NaN	NaN	NaN	NaN	NaN	NaN	NaN	NaN	NaN	NaN	NaN	NaN	NaN	NaN	NaN	NaN	NaN	NaN	NaN	NaN	NaN	NaN	NaN	NaN	NaN	NaN	NaN	NaN	NaN	NaN	NaN	NaN	NaN	NaN	NaN	NaN	NaN	NaN	NaN	NaN	NaN	NaN	NaN	NaN	NaN	NaN	6.19226	NaN	NaN	NaN	NaN	NaN	NaN	NaN	NaN	NaN	NaN	NaN	18.9645	23.713	NaN	10.0412	NaN	NaN	NaN	NaN	NaN	NaN	NaN	NaN	NaN	NaN	NaN	NaN	NaN	NaN	12.1734	7.34306	7.30202	NaN	22.2141	5.07137	NaN	NaN	NaN	NaN	NaN	NaN	NaN	NaN	NaN	NaN	NaN	NaN	NaN	NaN	NaN	NaN	NaN	NaN	NaN	NaN	NaN	9.3415	NaN	NaN	NaN	NaN	14.6186	NaN	NaN	NaN	NaN	NaN	NaN	NaN	NaN	NaN	NaN	NaN	25.6869	NaN	NaN	NaN	NaN	NaN	NaN	NaN	NaN	NaN	NaN	NaN	NaN	NaN	NaN	NaN	NaN	NaN	NaN	NaN	NaN	NaN	7.70091	NaN	NaN	43.9488	NaN	NaN	NaN	NaN	18.4928	15.0848	NaN	NaN	NaN	NaN	NaN	NaN	NaN	NaN	NaN	NaN	NaN	26.6381	NaN	33.5054	NaN	NaN	10.6113	NaN	NaN	NaN	NaN	14.3276	NaN	NaN	NaN	NaN	NaN	NaN	NaN	13.274	NaN	NaN	19.3693	NaN	NaN	NaN	NaN	NaN	NaN	NaN	NaN	NaN	NaN	NaN	NaN	NaN	NaN	NaN	NaN	NaN	NaN	13.2607	NaN	NaN	NaN	NaN	NaN	NaN	30.3612	NaN	NaN	8.71424	NaN	15.015	NaN	NaN	NaN
A2A9G7	Shisal2a	Protein shisa-like-2A	NaN	NaN	NaN	NaN	NaN	NaN	NaN	NaN	NaN	NaN	NaN	NaN	NaN	NaN	NaN	NaN	NaN	NaN	NaN	NaN	NaN	NaN	NaN	NaN	NaN	NaN	NaN	NaN	NaN	NaN	NaN	NaN	NaN	NaN	NaN	NaN	NaN	NaN	NaN	NaN	NaN	NaN	NaN	NaN	NaN	NaN	NaN	NaN	NaN	NaN	NaN	NaN	NaN	NaN	NaN	NaN	NaN	NaN	NaN	NaN	NaN	NaN	NaN	NaN	NaN	NaN	27.0734	NaN	NaN	NaN	NaN	NaN	NaN	NaN	NaN	NaN	NaN	NaN	NaN	NaN	NaN	NaN	NaN	NaN	NaN	NaN	NaN	NaN	17.4151	16.0723	NaN	NaN	NaN	NaN	26.6313	NaN	NaN	NaN	NaN	NaN	NaN	NaN	NaN	6.35474	NaN	26.9006	14.1901	NaN	NaN	NaN	NaN	NaN	NaN	NaN	NaN	NaN	6.59859	NaN	17.7323	NaN	25.9949	18.143	NaN	NaN	NaN	NaN	10.5164	15.6642	20.3871	NaN	NaN	NaN	NaN	NaN	24.2208	12.6049	NaN	16.2002	NaN	NaN	NaN	16.9129	18.6843	NaN	NaN	24.7774	NaN	NaN	NaN	NaN	NaN	NaN	7.89612	NaN	NaN	10.8357	NaN	NaN	13.0393	NaN	12.6066	NaN	NaN	34.284	NaN	NaN	NaN	NaN	NaN	7.55963	NaN	NaN	NaN	NaN	NaN	39.2723	NaN	NaN	48.1136	NaN	NaN	NaN	NaN	NaN	NaN	NaN	14.2366	NaN	NaN	NaN	22.0151	NaN	6.72882	29.8216	NaN	NaN	NaN	NaN	NaN	NaN	NaN	NaN	NaN	19.7924	NaN	NaN	NaN	NaN	NaN	NaN	NaN	NaN	NaN	NaN	NaN	NaN	NaN	NaN	34.5381	13.7057	NaN	NaN	16.6978	8.61019	30.4028	8.24348	NaN	17.9486	NaN	NaN	NaN	NaN	NaN	NaN	26.4686	17.7021	NaN	NaN	18.3112	NaN	NaN	18.5594	16.1436	NaN	NaN	31.12	20.4392	NaN	NaN	NaN	37.0833	NaN	NaN	NaN	NaN	NaN	NaN	NaN	18.9961	NaN	9.36732	NaN	35.6094	NaN	NaN	NaN	NaN	NaN	22.461	NaN	NaN	18.08	8.89613	NaN	NaN	NaN	NaN	NaN	NaN	NaN	10.7191	NaN	NaN	33.7881	NaN	NaN	NaN	NaN	14.0041	NaN	NaN	NaN	NaN	27.947	NaN	NaN	NaN	NaN	NaN	NaN	NaN	NaN	16.8737	NaN	NaN	14.605	NaN	49.5662	16.5918	40.1289	44.9985	NaN	NaN	10.5563	33.3064	NaN	NaN	NaN	NaN	NaN	NaN	19.4365	8.35679	NaN	NaN	NaN	NaN	NaN	30.5634	NaN	NaN	NaN	NaN	23.996	NaN	NaN	NaN	NaN	8.97864	NaN	10.6366	NaN	NaN	NaN	NaN	NaN	NaN	8.51511	18.4152	NaN	NaN	NaN	8.37318	NaN	NaN	NaN	NaN	NaN	26.5156	NaN	NaN	NaN	NaN	NaN	NaN	NaN	NaN	NaN	NaN	NaN	NaN	NaN	66.1535	20.2779	NaN	NaN	NaN	NaN	NaN	NaN	NaN	NaN	NaN	NaN	NaN	NaN	NaN	NaN	NaN	NaN	NaN	31.9423	NaN	NaN	NaN	NaN	NaN	NaN	NaN	NaN	NaN	NaN	17.6884	NaN	14.611	NaN	NaN	22.631	NaN	NaN	NaN	10.6315	NaN	NaN	NaN	44.8478	NaN	25.405	NaN	NaN	16.5043	NaN	NaN	25.1638	NaN	NaN	NaN	NaN	NaN	NaN	6.13714	NaN	NaN	NaN	NaN	NaN	NaN	NaN	NaN	34.2966	NaN	NaN	9.10367	NaN	36.833	NaN	NaN	NaN	7.71918	NaN	10.1155	NaN	NaN	8.74191	33.0663	NaN	NaN	NaN	NaN	36.6261	NaN	NaN	NaN	NaN	NaN	NaN	NaN	NaN	NaN	NaN	NaN	13.276	NaN	NaN	NaN	NaN	NaN	NaN	NaN	NaN	NaN	16.2661	NaN	23.4407	NaN	NaN	NaN	15.8714	NaN	14.9771	30.9788	NaN	NaN	NaN	NaN	3.04512	NaN	18.1406	NaN	NaN	NaN	NaN	32.343	NaN	NaN	NaN	35.5803	NaN	NaN	NaN	19.9124	27.7864	NaN	NaN	13.9677	45.7851	NaN	NaN	NaN	NaN	NaN	NaN	NaN	NaN	NaN	11.9324	24.1898	24.4318	NaN	NaN	NaN	24.5048	8.9013	11.6196	35.1726	NaN	NaN	NaN	NaN	NaN	NaN	NaN	NaN	NaN	NaN	12.4286	NaN	15.647	NaN	9.3225	NaN	NaN	NaN	NaN	NaN	NaN	NaN	35.6614	NaN	NaN	NaN	9.18612	NaN	NaN	NaN	NaN	NaN	NaN	NaN	NaN	NaN	NaN	NaN	NaN	14.3289	26.5596	NaN	NaN	NaN	NaN	NaN	NaN	22.2305	30.3174	24.2211	30.6286	NaN	NaN	NaN	NaN	NaN	NaN	NaN	NaN	28.0035	NaN	17.038	NaN	NaN	NaN	NaN	NaN	NaN	NaN	NaN	NaN	NaN	NaN	NaN	NaN	NaN	NaN	NaN	NaN	NaN	NaN	19.1682	NaN	NaN	NaN	NaN	NaN	NaN	NaN	NaN	NaN	NaN	NaN	NaN	NaN	9.61973	NaN	NaN	NaN	30.5635	NaN	NaN	NaN	35.824	NaN	NaN	NaN	44.3961	NaN	45.5564	NaN	NaN	NaN	NaN	NaN	21.4669	NaN	39.518	NaN	NaN	NaN	NaN	NaN	16.8174	10.3223	NaN	NaN	NaN	NaN	NaN	NaN	NaN	NaN	15.6605	19.4611	26.9278	NaN	NaN	65.2862	21.9999	17.5773	NaN	NaN	NaN	NaN	NaN	9.68017	NaN	NaN	27.3068	24.7025	NaN	NaN	NaN	12.9431	32.3337	18.2158	NaN	NaN	NaN	16.3105	NaN	NaN	NaN	NaN	NaN	NaN	NaN	NaN	35.5279	NaN	NaN	NaN	NaN	NaN	NaN	NaN	NaN	NaN	NaN	NaN	17.9758	NaN	NaN	41.1219	NaN	NaN	NaN	NaN	NaN	NaN	NaN	NaN	NaN	NaN	27.4739	NaN	NaN	NaN	NaN	NaN	NaN	22.2017	NaN	NaN	NaN	45.0911	NaN	NaN	NaN	NaN	NaN	9.20975	NaN	NaN	25.4191	NaN	NaN	NaN	NaN	NaN	NaN	NaN
A2AAE1;A2AAE1-2;A2AAE1-3;A2AAE1-4;A2AAE1-6	Bltp1	Bridge-like lipid transfer protein family member 1;Isoform 2 of Bridge-like lipid transfer protein family member 1;Isoform 3 of Bridge-like lipid transfer protein family member 1;Isoform 4 of Bridge-like lipid transfer protein family member 1;Isoform 6 of Bridge-like lipid transfer protein family member 1	20.6467	54.9172	17.3596	1024.22	NaN	192.536	197.197	717.908	66.1777	35.5346	36.8674	64.5041	NaN	43.0834	NaN	75.5747	1377	NaN	113.715	97.0998	NaN	43.4049	NaN	NaN	NaN	NaN	29.8005	37.6816	910.291	215.86	154.353	55.4729	1044.64	53.663	25.5209	NaN	317.928	NaN	NaN	875.334	NaN	295.071	NaN	764.826	145.989	1199.31	774.176	58.4629	496.769	1026.62	406.072	91.8549	887.464	NaN	NaN	NaN	NaN	NaN	716.126	560.657	NaN	128.205	NaN	220.295	NaN	6.77947	NaN	305.146	66.2793	NaN	26.4518	7.22775	6.80326	43.93	NaN	NaN	NaN	NaN	NaN	10.6245	7.0884	NaN	NaN	NaN	NaN	NaN	NaN	NaN	100.663	NaN	NaN	NaN	NaN	NaN	NaN	17.1971	NaN	NaN	797.083	NaN	NaN	352.139	26.1171	330.959	NaN	510.053	109.494	538.711	NaN	NaN	NaN	NaN	576.117	NaN	NaN	NaN	28.4331	33.6299	85.6435	NaN	19.8661	656.99	NaN	NaN	NaN	NaN	NaN	116.372	NaN	NaN	NaN	NaN	NaN	32.0176	NaN	18.4566	NaN	513.267	NaN	NaN	NaN	3.42766	6.42717	NaN	NaN	12.7918	NaN	NaN	NaN	NaN	NaN	11.9898	NaN	NaN	NaN	NaN	NaN	NaN	NaN	NaN	NaN	NaN	NaN	NaN	NaN	NaN	NaN	NaN	NaN	NaN	NaN	NaN	NaN	NaN	NaN	NaN	112.056	NaN	NaN	NaN	NaN	137.539	NaN	NaN	19.4417	NaN	NaN	NaN	NaN	NaN	124.694	NaN	NaN	NaN	NaN	NaN	NaN	NaN	NaN	14.975	NaN	NaN	NaN	NaN	NaN	NaN	NaN	NaN	150.645	NaN	NaN	NaN	NaN	NaN	19.5339	NaN	NaN	NaN	NaN	NaN	NaN	NaN	NaN	NaN	7.19231	NaN	NaN	NaN	NaN	NaN	NaN	NaN	NaN	NaN	12.7369	10.4722	NaN	NaN	4.05099	NaN	NaN	NaN	20.7973	NaN	NaN	NaN	NaN	NaN	NaN	NaN	5.2366	NaN	NaN	NaN	8.39212	NaN	NaN	8.96672	NaN	NaN	NaN	NaN	NaN	NaN	NaN	NaN	7.00773	6.32038	7.30034	NaN	NaN	7.04438	NaN	NaN	NaN	NaN	NaN	NaN	NaN	3.6254	NaN	NaN	NaN	NaN	NaN	NaN	NaN	9.86862	NaN	4.99567	NaN	NaN	NaN	NaN	NaN	NaN	NaN	NaN	NaN	NaN	NaN	NaN	NaN	NaN	NaN	NaN	NaN	NaN	NaN	NaN	NaN	NaN	NaN	NaN	NaN	NaN	NaN	NaN	NaN	NaN	NaN	NaN	NaN	NaN	NaN	NaN	NaN	NaN	NaN	NaN	NaN	6.66434	NaN	NaN	NaN	NaN	NaN	NaN	NaN	NaN	NaN	NaN	37.1445	NaN	NaN	63.5345	NaN	NaN	NaN	NaN	95.5523	NaN	NaN	NaN	NaN	NaN	NaN	110.252	NaN	NaN	NaN	20.9996	NaN	NaN	NaN	NaN	NaN	NaN	NaN	NaN	NaN	NaN	NaN	NaN	NaN	NaN	NaN	NaN	NaN	53.3554	NaN	479.679	NaN	NaN	NaN	NaN	13.6417	NaN	NaN	26.4944	NaN	NaN	NaN	NaN	NaN	NaN	NaN	NaN	458.204	NaN	NaN	NaN	NaN	NaN	NaN	NaN	NaN	NaN	NaN	NaN	NaN	NaN	NaN	NaN	NaN	NaN	NaN	NaN	NaN	73.1463	52.3067	NaN	NaN	NaN	NaN	NaN	NaN	NaN	NaN	NaN	NaN	NaN	134.23	NaN	NaN	51.0634	35.5541	NaN	NaN	25.7939	23.584	NaN	NaN	33.1602	NaN	NaN	NaN	33.8412	83.2476	NaN	27.2741	NaN	NaN	NaN	NaN	NaN	NaN	NaN	NaN	53.4073	64.0543	NaN	NaN	44.9664	17.6327	94.3243	NaN	NaN	15.7949	258.923	NaN	35.0788	NaN	NaN	NaN	9.6358	NaN	NaN	NaN	11.6148	NaN	154.254	36.246	51.4058	29.3452	NaN	97.0232	7.63362	24.5111	17.4809	25.5866	50.8802	NaN	9.28208	25.6533	5.28485	NaN	NaN	150.836	NaN	NaN	NaN	29.4183	NaN	NaN	NaN	32.8119	NaN	NaN	NaN	NaN	NaN	NaN	NaN	NaN	NaN	330.838	NaN	677.648	NaN	NaN	NaN	14.6338	NaN	NaN	NaN	NaN	6.12968	27.5788	NaN	NaN	37.8307	NaN	NaN	NaN	NaN	NaN	NaN	NaN	NaN	NaN	NaN	NaN	21.2499	NaN	32.2807	NaN	17.7882	NaN	NaN	NaN	192.885	NaN	NaN	NaN	NaN	NaN	NaN	NaN	NaN	NaN	NaN	NaN	8.92101	NaN	NaN	NaN	NaN	NaN	NaN	62.5365	NaN	20.1119	NaN	NaN	4.52225	9.10708	450.728	NaN	NaN	8.94241	NaN	NaN	32.3272	28.1179	9.05954	NaN	475.346	NaN	NaN	NaN	NaN	74.5796	33.851	NaN	NaN	NaN	NaN	NaN	17.6731	NaN	28.7699	NaN	NaN	NaN	NaN	14.6704	NaN	NaN	19.2433	NaN	NaN	NaN	NaN	65.459	NaN	46.254	8.34165	NaN	17.1926	5.85833	NaN	NaN	NaN	NaN	NaN	NaN	NaN	NaN	NaN	NaN	NaN	NaN	NaN	NaN	NaN	NaN	NaN	NaN	NaN	NaN	NaN	14.5551	14.3947	21.0778	NaN	NaN	NaN	NaN	18.0222	40.409	NaN	87.5399	NaN	NaN	NaN	NaN	NaN	1	30.9644	NaN	NaN	NaN	NaN	NaN	NaN	NaN	NaN	NaN	NaN	NaN	NaN	NaN	4.20739	NaN	NaN	NaN	NaN	NaN	NaN	12.6615	NaN	NaN	NaN	5.39794	85.2045	53.2691	NaN	4.22883	NaN	NaN	NaN	NaN	43.08	NaN	NaN	NaN	NaN	12.4861	NaN	NaN	NaN	NaN	NaN	15.5465	NaN	NaN	13.363	76.0095	NaN	NaN	NaN	NaN	NaN	NaN	5.13112	NaN	37.8662	4.29322	NaN	NaN	NaN	NaN	NaN	NaN	NaN	NaN	NaN	NaN	NaN	6.1655	NaN	NaN	NaN	NaN	NaN	NaN	NaN	NaN	14.9341	NaN	NaN	NaN	NaN	NaN	NaN	NaN	NaN	NaN	5.93892	NaN	8.56108	NaN	NaN	NaN	NaN	37.3589	NaN
A2AAJ9	Obscn	Obscurin	NaN	NaN	NaN	NaN	NaN	NaN	NaN	NaN	NaN	NaN	196.862	182.735	NaN	126.747	NaN	NaN	72.2346	NaN	NaN	192.788	NaN	133.64	NaN	NaN	NaN	122.077	NaN	NaN	NaN	284.713	NaN	NaN	191.681	143.159	NaN	45.2214	152.867	NaN	19.5509	NaN	80.2371	NaN	55.9	NaN	NaN	NaN	NaN	183.912	NaN	NaN	NaN	67.8612	90.0424	NaN	NaN	NaN	NaN	NaN	NaN	78.1142	NaN	54.1672	79.0359	NaN	NaN	57.1191	64.6153	NaN	NaN	NaN	NaN	NaN	181.959	NaN	NaN	NaN	NaN	169.775	32.9768	NaN	NaN	NaN	NaN	NaN	NaN	11.8808	NaN	NaN	NaN	245.03	135.166	NaN	NaN	NaN	NaN	86.863	120.755	20.6592	64.9005	100.97	NaN	NaN	134.779	NaN	25.2503	186.696	NaN	NaN	NaN	105.963	132.438	12.347	NaN	71.0068	NaN	NaN	89.5852	NaN	NaN	13.5848	NaN	3.55491	NaN	NaN	NaN	45.9343	NaN	NaN	NaN	17.8808	NaN	99.2682	106.546	NaN	NaN	NaN	51.9905	NaN	NaN	8.53344	99.5855	149.046	NaN	71.2913	NaN	9.60719	84.1367	63.8773	NaN	91.881	54.626	NaN	62.386	11.8934	NaN	90.2328	77.3475	33.7708	107.425	NaN	36.0997	109.384	94.7163	NaN	NaN	NaN	NaN	NaN	NaN	NaN	65.8788	9.21449	85.7937	NaN	43.7752	72.2645	102.87	NaN	NaN	101.902	19.7958	66.3529	NaN	NaN	NaN	34.7219	NaN	68.8465	NaN	124.924	60.8639	14.1381	72.7327	NaN	53.9157	54.8967	12.0707	NaN	NaN	NaN	42.6153	67.5998	NaN	NaN	NaN	NaN	NaN	41.1703	NaN	NaN	NaN	NaN	12.0988	71.1693	NaN	NaN	55.6466	NaN	NaN	41.0483	NaN	64.4047	57.9478	NaN	NaN	66.7574	55.5128	80.7068	32.6084	NaN	NaN	NaN	NaN	14.2185	NaN	NaN	NaN	160.229	NaN	NaN	NaN	NaN	52.8195	120.304	NaN	NaN	79.6775	NaN	NaN	39.3263	NaN	NaN	94.6388	25.553	140.333	NaN	89.6136	NaN	174.405	75.0846	NaN	NaN	185.615	NaN	118	18.6437	NaN	59.7783	NaN	3.52815	NaN	NaN	NaN	14.6541	NaN	NaN	40.8188	47.1445	NaN	NaN	34.8588	NaN	NaN	NaN	62.9202	NaN	17.8254	34.8256	30.7257	98.4187	NaN	NaN	NaN	NaN	26.7988	NaN	80.6933	96.3415	NaN	NaN	NaN	133.774	NaN	16.2792	91.6319	NaN	NaN	NaN	NaN	97.7945	NaN	NaN	NaN	37.5729	122.93	23.6559	NaN	3.96539	34.9235	NaN	86.444	NaN	NaN	NaN	NaN	80.6932	NaN	22.2726	88.8239	NaN	112.483	NaN	NaN	NaN	88.3212	NaN	NaN	NaN	NaN	57.884	NaN	8.25728	NaN	NaN	69.6354	NaN	NaN	NaN	91.1925	10.4566	75.1814	84.7186	92.966	31.5609	7.9841	NaN	48.6428	NaN	NaN	NaN	48.1805	NaN	NaN	NaN	NaN	NaN	112.772	NaN	NaN	27.0094	NaN	NaN	NaN	93.8776	10.7524	NaN	53.3439	72.1415	10.7517	73.0458	NaN	53.2228	73.9504	51.8656	96.7146	41.5885	23.191	21.2779	8.98933	76.6789	11.4489	65.5631	102.708	59.1214	NaN	17.0045	43.6498	NaN	9.96758	6.30568	18.9769	45.5511	24.4885	32.0049	56.0299	23.4143	44.2513	85.9196	30.3983	7.13027	41.0427	68.9828	17.9208	NaN	26.7309	61.4834	81.4771	76.4392	73.3608	76.6708	NaN	44.0374	106.857	105.61	51.3448	121.658	78.6168	NaN	41.2402	27.0296	49.8144	120.035	NaN	30.2665	44.8657	70.0246	NaN	61.2396	20.1117	80.6965	59.9563	17.1156	98.8422	104.161	79.8255	NaN	25.4005	81.1052	46.5269	111.829	97.706	113.08	42.5997	65.336	72.0156	49.6962	NaN	20.068	32.2387	129.475	84.8832	NaN	61.0879	36.6272	NaN	87.7809	52.5493	27.9133	19.4294	45.3753	129.803	76.5204	169.521	7.87221	9.099	82.6458	126.538	36.8188	NaN	107.69	26.9092	70.2074	130.716	94.2571	95.0891	NaN	116.541	85.1161	104.833	28.1894	133.371	141.987	NaN	84.6774	131.278	115.858	25.2616	121.009	19.6727	7.94625	NaN	17.2549	51.1081	51.3156	27.7055	69.4783	80.2228	41.7092	53.8863	38.0281	38.2566	85.6224	46.6339	NaN	NaN	68.4056	42.1451	NaN	NaN	34.693	NaN	24.8775	74.2196	117.961	32.6413	83.5456	41.3322	64.5805	74.7619	138.9	17.0728	36.931	77.677	49.6586	91.6296	14.9874	31.2104	28.5516	2.3688	19.1804	20.4165	73.6534	81.8053	12.8199	52.0468	NaN	36.7294	66.951	74.8485	102.313	NaN	NaN	NaN	9.38662	42.7418	NaN	68.4915	52.7121	77.3194	NaN	11.3047	129.142	97.2	63.0654	72.478	44.3141	40.9727	8.84174	48.9455	11.5343	188.711	46.932	NaN	46.0367	70.3472	NaN	40.8946	106.993	24.8321	11.3085	77.3173	9.93801	75.1427	82.2015	104.324	58.9482	43.9203	57.1652	72.6	34.2317	74.5248	74.128	48.6716	55.1394	156.364	51.2885	18.051	97.8036	158.386	150.189	76.5146	105.33	50.7596	96.7445	137.912	50.1874	88.8861	19.0226	30.2669	103.718	40.4561	16.701	NaN	27.304	125.74	118.558	149.878	84.1329	19.2177	75.7137	157.805	43.488	45.2309	13.7166	18.9546	NaN	76.0803	69.9184	99.6676	108.976	76.7358	NaN	100.831	83.3554	37.9442	95.2122	30.6684	106.685	NaN	NaN	69.1291	147.021	149.622	100.913	127.794	NaN	40.9323	NaN	136.911	19.2075	53.3492	39.331	NaN	NaN	85.1596	40.2194	87.4497	51.6922	102.144	68.1064	48.2987	63.2855	27.9879	36.6083	NaN	27.4472	57.4297	NaN	122.53	101.555	NaN	16.5985	60.4471	85.2515	61.3859	104.633	53.3815	NaN	28.212	NaN	NaN	132.897	17.3729	NaN	64.534	69.4283	33.0742	38.9175	129.073	121.375	21.1261	82.317	152.111	56.065	192.967	64.5155	103.046	NaN	NaN	NaN	NaN	12.4422	115.707	NaN	187.92	63.0721	59.731	95.6486	97.6399	NaN	14.8729	11.069	107.353	70.8882	72.0144	126.858	42.6683	83.2736	26.0157	64.7656	86.8355	NaN	89.4389	7.40816	NaN	14.0134	41.7178	22.8304	68.432	NaN	40.3612	44.18	25.622	74.9028	93.2645	NaN	NaN	44.6992	86.4341	109.41	23.452	175.843	102.177	61.8157	NaN	NaN	54.0591	NaN	28.0855	69.1811	86.6527	NaN	63.4449	62.882	93.2631	121.168	67.9043	5.70056
A2AED3-3	Fndc7	Isoform 2 of Fibronectin type III domain-containing protein 7	NaN	NaN	NaN	NaN	NaN	NaN	NaN	NaN	NaN	NaN	NaN	NaN	NaN	NaN	NaN	NaN	NaN	NaN	NaN	NaN	NaN	NaN	NaN	NaN	NaN	NaN	NaN	NaN	NaN	NaN	NaN	NaN	NaN	NaN	NaN	NaN	NaN	NaN	NaN	NaN	NaN	NaN	NaN	NaN	NaN	NaN	NaN	NaN	NaN	NaN	NaN	NaN	NaN	NaN	NaN	NaN	NaN	NaN	NaN	NaN	NaN	NaN	NaN	NaN	NaN	NaN	NaN	NaN	NaN	NaN	NaN	NaN	NaN	NaN	NaN	NaN	NaN	NaN	NaN	NaN	NaN	NaN	NaN	NaN	NaN	NaN	NaN	NaN	NaN	NaN	NaN	NaN	NaN	NaN	NaN	NaN	NaN	NaN	NaN	NaN	NaN	NaN	NaN	NaN	NaN	NaN	NaN	NaN	NaN	NaN	NaN	NaN	NaN	NaN	NaN	NaN	NaN	NaN	NaN	NaN	NaN	33.3486	39.5493	NaN	NaN	NaN	NaN	NaN	NaN	NaN	NaN	NaN	NaN	NaN	NaN	NaN	NaN	NaN	NaN	NaN	NaN	NaN	NaN	NaN	NaN	NaN	NaN	NaN	NaN	NaN	NaN	NaN	NaN	NaN	NaN	NaN	NaN	NaN	NaN	NaN	NaN	NaN	NaN	NaN	NaN	NaN	NaN	NaN	NaN	NaN	NaN	NaN	NaN	NaN	NaN	NaN	NaN	NaN	NaN	NaN	NaN	NaN	NaN	NaN	NaN	NaN	NaN	NaN	NaN	NaN	NaN	NaN	NaN	NaN	NaN	NaN	NaN	NaN	NaN	NaN	NaN	NaN	NaN	NaN	NaN	NaN	21.2673	NaN	NaN	NaN	NaN	NaN	NaN	NaN	NaN	NaN	NaN	NaN	NaN	NaN	NaN	NaN	61.9015	NaN	NaN	NaN	NaN	NaN	NaN	NaN	NaN	NaN	NaN	NaN	NaN	NaN	NaN	NaN	NaN	NaN	NaN	NaN	NaN	NaN	NaN	NaN	NaN	NaN	NaN	NaN	NaN	NaN	NaN	NaN	NaN	NaN	NaN	NaN	NaN	NaN	NaN	NaN	NaN	NaN	NaN	NaN	NaN	NaN	NaN	NaN	NaN	NaN	NaN	NaN	NaN	NaN	NaN	NaN	NaN	NaN	NaN	NaN	NaN	NaN	NaN	NaN	NaN	NaN	NaN	NaN	NaN	NaN	NaN	NaN	NaN	NaN	NaN	NaN	NaN	NaN	NaN	NaN	NaN	NaN	NaN	NaN	NaN	NaN	NaN	NaN	48.6223	NaN	NaN	NaN	NaN	NaN	NaN	NaN	NaN	NaN	NaN	50.8277	NaN	NaN	NaN	NaN	NaN	NaN	NaN	NaN	NaN	NaN	NaN	NaN	NaN	NaN	NaN	NaN	NaN	NaN	NaN	NaN	NaN	NaN	NaN	NaN	NaN	NaN	NaN	NaN	NaN	15.0905	NaN	NaN	NaN	NaN	NaN	NaN	NaN	NaN	NaN	NaN	NaN	NaN	NaN	NaN	NaN	NaN	NaN	NaN	NaN	NaN	NaN	NaN	23.8427	NaN	NaN	NaN	NaN	NaN	NaN	NaN	NaN	NaN	NaN	NaN	NaN	NaN	NaN	NaN	NaN	NaN	NaN	NaN	NaN	NaN	NaN	NaN	NaN	NaN	NaN	NaN	NaN	NaN	NaN	NaN	NaN	NaN	NaN	NaN	NaN	NaN	NaN	NaN	NaN	NaN	NaN	NaN	NaN	NaN	NaN	NaN	NaN	NaN	NaN	NaN	NaN	NaN	NaN	NaN	NaN	NaN	NaN	NaN	NaN	NaN	NaN	NaN	NaN	NaN	NaN	NaN	NaN	NaN	NaN	NaN	NaN	NaN	NaN	NaN	NaN	NaN	NaN	NaN	NaN	NaN	NaN	NaN	NaN	NaN	NaN	NaN	NaN	NaN	NaN	NaN	NaN	NaN	NaN	NaN	NaN	NaN	NaN	NaN	NaN	NaN	NaN	NaN	NaN	NaN	NaN	NaN	NaN	37.171	NaN	NaN	NaN	NaN	NaN	NaN	NaN	NaN	NaN	NaN	NaN	NaN	NaN	NaN	NaN	NaN	NaN	NaN	74.3854	NaN	NaN	NaN	NaN	NaN	NaN	NaN	NaN	NaN	NaN	NaN	NaN	NaN	NaN	NaN	NaN	NaN	NaN	NaN	NaN	NaN	NaN	NaN	NaN	NaN	12.875	NaN	NaN	159.885	NaN	NaN	NaN	NaN	NaN	NaN	NaN	NaN	NaN	NaN	NaN	NaN	33.1468	NaN	NaN	34.4468	NaN	NaN	NaN	NaN	NaN	NaN	NaN	NaN	NaN	NaN	NaN	NaN	NaN	NaN	NaN	NaN	NaN	NaN	NaN	NaN	NaN	NaN	NaN	NaN	NaN	NaN	NaN	80.9687	NaN	NaN	NaN	NaN	NaN	NaN	NaN	NaN	NaN	71.3161	NaN	NaN	NaN	NaN	NaN	NaN	NaN	NaN	NaN	NaN	NaN	NaN	NaN	NaN	NaN	NaN	NaN	NaN	NaN	NaN	NaN	NaN	NaN	NaN	NaN	NaN	NaN	NaN	NaN	NaN	NaN	NaN	NaN	NaN	NaN	NaN	NaN	NaN	NaN	NaN	NaN	NaN	NaN	NaN	NaN	NaN	NaN	NaN	NaN	NaN	NaN	NaN	NaN	NaN	NaN	NaN	21.7677	NaN	NaN	NaN	NaN	NaN	NaN	NaN	NaN	NaN	NaN	NaN	NaN	NaN	NaN	NaN	NaN	NaN	NaN	NaN	NaN	NaN	NaN	NaN	NaN	NaN	NaN	NaN	NaN	NaN	NaN	NaN	NaN	NaN	NaN	NaN	NaN	NaN	NaN	NaN	NaN	NaN	NaN	NaN	NaN	NaN	NaN	49.3004	NaN	NaN	20.8549	NaN	NaN	NaN	NaN	NaN	NaN	NaN	NaN	NaN	NaN	NaN	NaN	NaN	NaN	NaN	NaN	NaN	NaN	NaN	NaN	38.7124	46.5049	NaN	NaN	NaN	NaN	NaN	NaN	NaN	NaN	NaN	NaN	NaN	NaN	NaN	NaN	NaN	NaN	NaN	NaN	NaN	NaN	NaN	NaN	NaN	NaN	NaN	NaN	NaN	NaN	NaN	NaN	NaN	NaN	NaN	NaN	NaN	NaN	NaN	NaN	NaN	NaN	NaN	NaN	NaN
A2AHC3-2	Camsap1	Isoform 2 of Calmodulin-regulated spectrin-associated protein 1	NaN	NaN	NaN	NaN	14.7097	NaN	1.19925	NaN	NaN	NaN	NaN	NaN	NaN	NaN	NaN	NaN	NaN	NaN	NaN	8.21507	NaN	NaN	NaN	NaN	NaN	NaN	NaN	NaN	NaN	NaN	NaN	NaN	NaN	NaN	NaN	NaN	NaN	NaN	NaN	NaN	NaN	NaN	NaN	NaN	NaN	5.76729	NaN	NaN	NaN	NaN	NaN	NaN	NaN	NaN	NaN	NaN	NaN	NaN	NaN	NaN	5.98639	NaN	NaN	6.97891	NaN	NaN	NaN	NaN	NaN	NaN	17.2426	NaN	NaN	NaN	NaN	NaN	NaN	44.3429	NaN	NaN	5.23426	NaN	10.1662	NaN	NaN	NaN	NaN	NaN	NaN	1	NaN	NaN	NaN	NaN	NaN	21.6844	NaN	NaN	8.814	NaN	22.3707	NaN	NaN	58.1711	NaN	NaN	51.0854	NaN	37.8984	NaN	5.81774	NaN	NaN	NaN	NaN	NaN	30.6258	NaN	31.135	5.14276	26.1704	39.4419	NaN	NaN	NaN	6.69383	NaN	NaN	NaN	NaN	NaN	NaN	NaN	5.98461	6.41419	NaN	NaN	36.0881	38.0624	NaN	NaN	50.8809	38.5759	NaN	NaN	NaN	NaN	NaN	NaN	NaN	NaN	5.73333	NaN	NaN	NaN	NaN	NaN	NaN	NaN	NaN	55.8864	NaN	NaN	77.5014	NaN	55.9152	NaN	77.8426	NaN	NaN	NaN	NaN	NaN	NaN	NaN	NaN	NaN	NaN	NaN	37.1433	NaN	NaN	NaN	NaN	NaN	NaN	43.2399	NaN	NaN	NaN	43.2767	NaN	NaN	5.01767	NaN	41.7493	NaN	NaN	NaN	NaN	NaN	NaN	NaN	31.1137	NaN	NaN	NaN	NaN	NaN	NaN	NaN	NaN	NaN	NaN	NaN	NaN	NaN	35.0866	77.3963	NaN	NaN	NaN	88.0826	NaN	NaN	NaN	NaN	NaN	NaN	NaN	NaN	NaN	NaN	NaN	NaN	NaN	NaN	NaN	66.0673	NaN	NaN	7.64133	NaN	NaN	NaN	NaN	NaN	NaN	39.2735	NaN	NaN	44.6652	31.2331	NaN	34.3516	NaN	8.35718	50.0091	NaN	NaN	NaN	NaN	NaN	44.906	25.2265	NaN	NaN	42.8174	89.1569	NaN	NaN	NaN	NaN	31.4138	NaN	NaN	NaN	19.4621	NaN	45.2762	NaN	NaN	NaN	26.3966	NaN	NaN	NaN	NaN	5.58581	NaN	NaN	NaN	NaN	NaN	NaN	NaN	NaN	NaN	NaN	NaN	NaN	75.1236	NaN	NaN	NaN	NaN	NaN	NaN	119.675	NaN	NaN	NaN	37.3083	NaN	4.67363	NaN	NaN	NaN	NaN	NaN	38.1449	67.5635	6.26906	NaN	NaN	NaN	NaN	NaN	74.144	NaN	NaN	NaN	NaN	NaN	NaN	5.35376	NaN	71.6307	NaN	NaN	NaN	3.89956	NaN	7.16029	NaN	31.4744	NaN	NaN	31.3656	NaN	34.5601	NaN	NaN	NaN	NaN	NaN	NaN	NaN	NaN	NaN	4.94429	94.2107	NaN	NaN	NaN	NaN	NaN	5.59752	6.4567	NaN	NaN	NaN	44.4209	6.71635	NaN	NaN	NaN	NaN	NaN	NaN	NaN	NaN	NaN	NaN	NaN	NaN	NaN	NaN	NaN	NaN	NaN	NaN	57.7066	NaN	NaN	NaN	NaN	NaN	NaN	NaN	NaN	NaN	NaN	NaN	NaN	NaN	NaN	NaN	43.8699	NaN	54.6663	46.9067	NaN	NaN	NaN	32.3203	NaN	NaN	69.1015	NaN	51.0346	NaN	NaN	1	NaN	1	66.8411	NaN	NaN	NaN	NaN	NaN	NaN	6.07174	NaN	NaN	NaN	NaN	NaN	NaN	53.6491	NaN	66.9766	8.41167	35.4307	NaN	NaN	36.2133	73.8631	NaN	NaN	NaN	NaN	NaN	29.7612	NaN	NaN	NaN	NaN	NaN	5.29783	NaN	NaN	38.1595	NaN	NaN	NaN	NaN	NaN	NaN	50.8464	NaN	19.5757	NaN	NaN	4.68092	52.448	NaN	NaN	NaN	NaN	NaN	NaN	NaN	7.62891	NaN	4.84072	6.93472	23.1365	35.7288	31.3082	26.9732	NaN	37.8373	56.9925	46.4672	NaN	32.14	22.7554	NaN	35.465	NaN	4.6693	NaN	NaN	NaN	78.0698	NaN	NaN	5.82839	NaN	41.7718	NaN	NaN	NaN	NaN	NaN	NaN	NaN	NaN	NaN	NaN	43.8687	NaN	NaN	NaN	25.4425	3.58192	30.1785	4.9248	NaN	47.5054	NaN	NaN	24.1207	NaN	NaN	NaN	NaN	NaN	NaN	NaN	NaN	NaN	6.70155	NaN	NaN	46.4855	NaN	6.76706	NaN	32.6318	NaN	46.5493	NaN	NaN	NaN	NaN	NaN	NaN	NaN	NaN	NaN	NaN	6.9457	NaN	15.9034	NaN	3.90986	NaN	56.7414	NaN	28.3882	NaN	NaN	49.8716	NaN	7.02809	NaN	NaN	NaN	NaN	10.4346	NaN	NaN	55.1961	NaN	NaN	41.4869	NaN	7.12131	NaN	NaN	5.76187	39.8747	NaN	24.2661	NaN	52.6426	6.54415	NaN	37.3464	NaN	NaN	NaN	NaN	NaN	NaN	NaN	NaN	19.6642	NaN	NaN	NaN	NaN	NaN	67.5026	4.48732	NaN	NaN	NaN	NaN	NaN	NaN	NaN	NaN	NaN	NaN	NaN	NaN	33.5775	NaN	64.5303	44.5232	NaN	8.1644	NaN	NaN	NaN	NaN	NaN	NaN	94.9193	68.1675	90.932	NaN	33.1311	NaN	20.049	NaN	NaN	NaN	17.9519	NaN	50.5169	NaN	NaN	NaN	NaN	35.1452	55.0475	NaN	NaN	54.6862	NaN	NaN	NaN	NaN	6.55587	NaN	36.2554	56.1605	NaN	34.4084	NaN	NaN	NaN	NaN	NaN	NaN	NaN	51.8354	NaN	NaN	34.9904	NaN	NaN	NaN	51.2526	24.6239	NaN	27.1358	29.5985	NaN	NaN	38.6716	17.9957	NaN	54.5933	NaN	10.9123	NaN	NaN	NaN	44.224	NaN	6.65651	NaN	NaN	NaN	NaN	NaN	NaN	NaN	67.066	29.7474	34.1383	15.7875	NaN	NaN	88.5057	NaN	42.2919	NaN	NaN	NaN	NaN	NaN	NaN	NaN	43.1174	NaN	NaN	NaN	NaN	NaN	NaN	NaN	NaN	29.3708	NaN	NaN	NaN	NaN	NaN	NaN	NaN	NaN	NaN	NaN	13.4522	NaN	NaN	NaN	49.7668	NaN	NaN	7.02075
A2AIR5;A2AIR5-2	Grin3a	Glutamate receptor ionotropic, NMDA 3A;Isoform 2 of Glutamate receptor ionotropic, NMDA 3A	NaN	NaN	NaN	NaN	NaN	NaN	NaN	NaN	NaN	NaN	NaN	NaN	NaN	NaN	NaN	NaN	NaN	NaN	NaN	NaN	NaN	NaN	NaN	NaN	NaN	NaN	NaN	NaN	NaN	143.718	NaN	NaN	NaN	NaN	NaN	NaN	NaN	NaN	NaN	NaN	NaN	NaN	NaN	NaN	NaN	NaN	82.2441	NaN	NaN	NaN	NaN	NaN	NaN	NaN	NaN	NaN	NaN	NaN	NaN	NaN	NaN	148.705	194.307	NaN	NaN	NaN	NaN	NaN	NaN	NaN	NaN	NaN	NaN	NaN	NaN	NaN	NaN	NaN	NaN	NaN	68.2589	NaN	NaN	NaN	NaN	NaN	NaN	NaN	83.4414	NaN	NaN	NaN	NaN	NaN	NaN	NaN	NaN	NaN	NaN	NaN	NaN	NaN	NaN	NaN	NaN	NaN	NaN	NaN	NaN	NaN	NaN	NaN	NaN	NaN	NaN	NaN	44.7792	NaN	NaN	NaN	NaN	NaN	NaN	NaN	NaN	NaN	NaN	160.72	NaN	NaN	NaN	NaN	NaN	NaN	NaN	NaN	NaN	NaN	NaN	NaN	130.509	NaN	NaN	NaN	116.55	NaN	NaN	131.892	NaN	NaN	NaN	NaN	NaN	143.688	NaN	191.137	NaN	NaN	144.57	249.516	NaN	123.427	NaN	NaN	NaN	NaN	70.9861	87.9691	NaN	88.9722	NaN	NaN	NaN	NaN	NaN	NaN	NaN	NaN	NaN	99.4071	NaN	NaN	NaN	NaN	NaN	NaN	NaN	NaN	NaN	54.1714	NaN	NaN	NaN	NaN	NaN	NaN	NaN	97.2597	NaN	NaN	NaN	NaN	NaN	NaN	NaN	NaN	NaN	174.165	122.076	176.192	NaN	NaN	NaN	NaN	63.2601	NaN	NaN	NaN	NaN	NaN	NaN	NaN	NaN	NaN	NaN	NaN	NaN	NaN	224.084	NaN	NaN	239.573	NaN	NaN	NaN	105.07	NaN	NaN	NaN	NaN	NaN	NaN	NaN	NaN	NaN	110.08	NaN	NaN	NaN	NaN	NaN	NaN	NaN	NaN	NaN	NaN	161.774	NaN	NaN	NaN	248.816	NaN	108.211	194.56	NaN	NaN	NaN	NaN	84.678	NaN	NaN	NaN	NaN	NaN	NaN	NaN	NaN	136.961	NaN	NaN	NaN	NaN	NaN	NaN	NaN	NaN	NaN	121.305	44.5	NaN	82.5636	124.861	NaN	NaN	NaN	NaN	NaN	NaN	NaN	NaN	NaN	NaN	NaN	NaN	NaN	NaN	NaN	139.752	59.0756	NaN	NaN	NaN	NaN	NaN	35.2208	NaN	NaN	NaN	NaN	NaN	103.379	NaN	132.907	NaN	NaN	NaN	138.423	NaN	NaN	NaN	NaN	NaN	96.2089	NaN	NaN	NaN	NaN	NaN	NaN	NaN	NaN	71.717	89.4367	NaN	NaN	NaN	NaN	NaN	NaN	NaN	NaN	NaN	NaN	NaN	NaN	NaN	197.903	NaN	82.4072	NaN	NaN	NaN	NaN	NaN	NaN	NaN	NaN	NaN	NaN	NaN	117.253	NaN	NaN	NaN	NaN	NaN	NaN	NaN	NaN	NaN	NaN	NaN	NaN	257.745	333.571	NaN	NaN	159.555	NaN	178.443	NaN	370.633	NaN	NaN	NaN	NaN	NaN	NaN	NaN	NaN	NaN	NaN	NaN	NaN	143.412	NaN	NaN	NaN	NaN	NaN	NaN	166.202	NaN	217.844	NaN	NaN	NaN	NaN	NaN	NaN	210.029	NaN	NaN	110.549	NaN	NaN	145.356	NaN	NaN	NaN	NaN	NaN	NaN	NaN	NaN	NaN	NaN	NaN	NaN	NaN	NaN	NaN	NaN	110.28	NaN	NaN	NaN	165.065	86.4809	189.94	NaN	NaN	NaN	NaN	200.411	373.582	NaN	NaN	NaN	NaN	182.111	NaN	183.992	54.0347	NaN	NaN	NaN	NaN	NaN	NaN	NaN	NaN	NaN	NaN	NaN	NaN	377.316	NaN	NaN	NaN	NaN	NaN	NaN	NaN	278.358	NaN	176.35	NaN	NaN	NaN	NaN	NaN	NaN	NaN	NaN	139.004	NaN	396.45	NaN	NaN	NaN	NaN	NaN	NaN	NaN	NaN	NaN	NaN	NaN	NaN	NaN	NaN	NaN	NaN	NaN	NaN	NaN	NaN	NaN	NaN	NaN	NaN	NaN	NaN	NaN	431.537	280.626	302.448	NaN	NaN	NaN	NaN	NaN	NaN	197.142	NaN	NaN	NaN	NaN	NaN	NaN	NaN	NaN	235.131	NaN	274.285	NaN	NaN	NaN	NaN	NaN	NaN	NaN	NaN	NaN	NaN	NaN	NaN	NaN	NaN	NaN	NaN	NaN	231.959	NaN	NaN	NaN	NaN	220.516	NaN	NaN	NaN	222.441	NaN	305.393	NaN	NaN	325.475	NaN	NaN	279.367	NaN	NaN	NaN	NaN	NaN	NaN	NaN	NaN	NaN	NaN	NaN	NaN	NaN	NaN	NaN	NaN	NaN	NaN	229.431	NaN	262.953	NaN	NaN	NaN	274.18	NaN	NaN	NaN	178.46	NaN	NaN	NaN	NaN	NaN	NaN	NaN	NaN	NaN	NaN	NaN	NaN	NaN	NaN	NaN	NaN	NaN	NaN	NaN	NaN	247.435	NaN	NaN	NaN	NaN	NaN	NaN	NaN	NaN	NaN	NaN	NaN	190.353	183.381	NaN	NaN	NaN	NaN	NaN	NaN	432.947	NaN	NaN	NaN	NaN	NaN	NaN	NaN	NaN	NaN	321.383	NaN	NaN	NaN	NaN	NaN	NaN	NaN	NaN	151.743	NaN	NaN	NaN	NaN	NaN	NaN	NaN	NaN	NaN	NaN	NaN	180.255	NaN	361.072	NaN	NaN	NaN	NaN	NaN	NaN	NaN	199.716	206.667	NaN	NaN	NaN	NaN	NaN	NaN	NaN	NaN	NaN	NaN	236.504	125.063	NaN	NaN	NaN	NaN	NaN	NaN	NaN	NaN	NaN	126.224	NaN	168.375	NaN	NaN	180.579	NaN	NaN	144.159	NaN	229.791	233.681	252.636	NaN	181.715	NaN	159.393	NaN	NaN	NaN	158.425	NaN	349.087	NaN	NaN	91.728	NaN	134.349	NaN	168.853	NaN	NaN	NaN	NaN	167.278	NaN	NaN	160.875	NaN	169.896	NaN	204.713	NaN	NaN
A2AKK5;A2AKK5-2;Q8BGG9;Q8BGG9-2	Acnat1;Acnat1;Acnat2;Acnat2	Acyl-coenzyme A amino acid N-acyltransferase 1;Isoform 2 of Acyl-coenzyme A amino acid N-acyltransferase 1;Acyl-coenzyme A amino acid N-acyltransferase 2;Isoform 2 of Acyl-coenzyme A amino acid N-acyltransferase 2	NaN	NaN	NaN	NaN	NaN	NaN	NaN	NaN	NaN	NaN	NaN	NaN	NaN	NaN	NaN	NaN	NaN	NaN	NaN	NaN	NaN	NaN	NaN	NaN	NaN	NaN	NaN	NaN	NaN	NaN	NaN	NaN	14.4177	NaN	NaN	NaN	NaN	NaN	NaN	NaN	NaN	NaN	NaN	NaN	NaN	NaN	NaN	NaN	NaN	NaN	NaN	NaN	NaN	NaN	NaN	NaN	NaN	NaN	NaN	NaN	NaN	NaN	NaN	NaN	NaN	NaN	NaN	NaN	NaN	NaN	NaN	NaN	NaN	NaN	NaN	NaN	NaN	NaN	NaN	NaN	NaN	NaN	NaN	NaN	NaN	NaN	NaN	NaN	NaN	NaN	NaN	NaN	NaN	NaN	NaN	NaN	NaN	NaN	NaN	NaN	NaN	NaN	NaN	NaN	NaN	NaN	NaN	NaN	NaN	NaN	NaN	NaN	NaN	NaN	NaN	NaN	NaN	NaN	NaN	NaN	NaN	NaN	NaN	NaN	NaN	NaN	NaN	NaN	NaN	NaN	NaN	NaN	NaN	NaN	NaN	NaN	NaN	NaN	NaN	NaN	NaN	NaN	NaN	NaN	NaN	NaN	NaN	NaN	NaN	NaN	NaN	NaN	NaN	NaN	NaN	NaN	NaN	NaN	NaN	NaN	NaN	NaN	NaN	NaN	NaN	NaN	NaN	NaN	NaN	NaN	NaN	NaN	NaN	NaN	NaN	NaN	NaN	NaN	NaN	NaN	NaN	NaN	NaN	NaN	NaN	NaN	NaN	NaN	NaN	NaN	NaN	NaN	NaN	NaN	NaN	NaN	NaN	NaN	NaN	NaN	NaN	NaN	NaN	NaN	NaN	NaN	NaN	NaN	NaN	NaN	NaN	NaN	NaN	NaN	NaN	NaN	NaN	NaN	NaN	NaN	NaN	NaN	25.6827	NaN	NaN	NaN	NaN	NaN	NaN	NaN	NaN	NaN	NaN	NaN	NaN	NaN	NaN	NaN	NaN	NaN	NaN	NaN	NaN	NaN	NaN	NaN	NaN	NaN	NaN	NaN	NaN	NaN	NaN	NaN	NaN	NaN	NaN	NaN	NaN	NaN	NaN	NaN	NaN	NaN	NaN	NaN	NaN	NaN	NaN	NaN	NaN	NaN	NaN	38.2566	NaN	NaN	NaN	NaN	NaN	NaN	NaN	NaN	NaN	NaN	NaN	NaN	NaN	NaN	NaN	NaN	NaN	NaN	NaN	NaN	NaN	NaN	NaN	NaN	NaN	NaN	NaN	NaN	NaN	NaN	NaN	NaN	NaN	NaN	NaN	NaN	NaN	NaN	NaN	NaN	NaN	NaN	NaN	NaN	NaN	NaN	NaN	NaN	NaN	NaN	NaN	NaN	NaN	NaN	NaN	NaN	NaN	NaN	NaN	NaN	NaN	NaN	NaN	NaN	NaN	NaN	NaN	NaN	NaN	NaN	NaN	NaN	NaN	NaN	NaN	NaN	NaN	NaN	NaN	NaN	NaN	NaN	NaN	NaN	NaN	NaN	NaN	NaN	NaN	NaN	NaN	NaN	NaN	NaN	NaN	NaN	NaN	NaN	NaN	NaN	NaN	NaN	NaN	NaN	NaN	NaN	NaN	NaN	NaN	NaN	NaN	NaN	NaN	NaN	NaN	NaN	NaN	NaN	NaN	NaN	NaN	NaN	NaN	NaN	NaN	NaN	NaN	NaN	NaN	NaN	NaN	NaN	NaN	NaN	NaN	NaN	NaN	NaN	NaN	NaN	NaN	NaN	NaN	NaN	NaN	NaN	NaN	NaN	NaN	NaN	NaN	NaN	NaN	NaN	NaN	NaN	NaN	NaN	NaN	NaN	NaN	NaN	NaN	NaN	NaN	NaN	NaN	NaN	NaN	NaN	NaN	NaN	NaN	NaN	14.8175	NaN	NaN	NaN	NaN	NaN	NaN	NaN	NaN	NaN	NaN	NaN	NaN	NaN	NaN	NaN	NaN	NaN	NaN	NaN	NaN	NaN	NaN	NaN	NaN	NaN	NaN	NaN	NaN	NaN	NaN	NaN	NaN	NaN	NaN	NaN	NaN	NaN	NaN	NaN	NaN	NaN	NaN	NaN	NaN	NaN	NaN	NaN	NaN	NaN	NaN	NaN	NaN	NaN	NaN	NaN	NaN	NaN	NaN	NaN	NaN	NaN	NaN	NaN	NaN	NaN	NaN	NaN	NaN	NaN	NaN	NaN	NaN	NaN	NaN	NaN	NaN	NaN	NaN	NaN	NaN	NaN	NaN	NaN	NaN	NaN	NaN	NaN	NaN	NaN	NaN	NaN	NaN	NaN	NaN	NaN	NaN	NaN	NaN	NaN	NaN	NaN	NaN	NaN	NaN	NaN	NaN	NaN	NaN	NaN	NaN	NaN	NaN	NaN	NaN	NaN	NaN	NaN	NaN	NaN	NaN	NaN	NaN	NaN	NaN	NaN	NaN	NaN	NaN	NaN	NaN	NaN	NaN	NaN	NaN	NaN	NaN	NaN	NaN	NaN	NaN	NaN	NaN	NaN	NaN	NaN	NaN	NaN	NaN	NaN	NaN	NaN	NaN	NaN	NaN	NaN	NaN	NaN	NaN	NaN	NaN	NaN	NaN	NaN	NaN	NaN	NaN	NaN	NaN	NaN	NaN	NaN	NaN	NaN	NaN	NaN	NaN	NaN	NaN	NaN	NaN	NaN	NaN	NaN	NaN	NaN	NaN	NaN	NaN	NaN	NaN	NaN	NaN	NaN	NaN	NaN	NaN	NaN	NaN	NaN	NaN	NaN	NaN	NaN	NaN	NaN	NaN	NaN	NaN	NaN	NaN	NaN	NaN	NaN	NaN	NaN	NaN	NaN	NaN	NaN	NaN	NaN	NaN	NaN	NaN	NaN	NaN	NaN	NaN	NaN	NaN	NaN	NaN	NaN	NaN	NaN	NaN	NaN	NaN	NaN	NaN	NaN	NaN	NaN	NaN	NaN	NaN	NaN	NaN	NaN	NaN	NaN	NaN	NaN	NaN	NaN	NaN	NaN	NaN	NaN	NaN	NaN	NaN	NaN	NaN	NaN	NaN	NaN	NaN	NaN	NaN	NaN	NaN	NaN	NaN	NaN	NaN	NaN	NaN	NaN	NaN	NaN	NaN	NaN	NaN	NaN	NaN	NaN	NaN	NaN	NaN	NaN	NaN	NaN	NaN	NaN	NaN	NaN	NaN	NaN	NaN	NaN	NaN	NaN	NaN	NaN	NaN	NaN	NaN	NaN
A2AL36	Cntrl	Centriolin	6.0161	NaN	NaN	NaN	NaN	NaN	NaN	NaN	NaN	NaN	8.98917	NaN	NaN	NaN	NaN	NaN	NaN	NaN	NaN	NaN	NaN	NaN	NaN	NaN	NaN	NaN	NaN	NaN	NaN	NaN	NaN	NaN	NaN	NaN	NaN	NaN	NaN	NaN	NaN	NaN	NaN	NaN	9.42198	NaN	NaN	NaN	NaN	NaN	7.25272	NaN	NaN	NaN	NaN	NaN	NaN	NaN	NaN	NaN	NaN	NaN	NaN	NaN	NaN	NaN	NaN	NaN	NaN	4.03029	NaN	NaN	NaN	NaN	NaN	NaN	NaN	NaN	NaN	NaN	NaN	NaN	NaN	NaN	NaN	6.34368	NaN	NaN	NaN	NaN	NaN	NaN	NaN	NaN	NaN	NaN	NaN	NaN	NaN	NaN	NaN	NaN	NaN	NaN	NaN	NaN	NaN	NaN	NaN	NaN	NaN	NaN	NaN	NaN	NaN	NaN	4.97408	NaN	NaN	NaN	4.63421	NaN	NaN	NaN	NaN	NaN	NaN	NaN	NaN	NaN	NaN	NaN	NaN	NaN	NaN	NaN	NaN	NaN	NaN	NaN	NaN	NaN	NaN	NaN	NaN	NaN	NaN	NaN	NaN	NaN	NaN	NaN	NaN	NaN	NaN	NaN	NaN	NaN	NaN	NaN	NaN	NaN	NaN	NaN	6.31079	NaN	NaN	NaN	3.81128	NaN	NaN	NaN	NaN	NaN	NaN	NaN	NaN	NaN	NaN	5.8488	NaN	NaN	NaN	NaN	NaN	NaN	NaN	NaN	NaN	NaN	NaN	NaN	NaN	NaN	NaN	NaN	NaN	NaN	NaN	NaN	6.79767	NaN	NaN	NaN	NaN	NaN	NaN	NaN	NaN	6.62717	NaN	NaN	NaN	NaN	NaN	NaN	NaN	7.32014	NaN	NaN	NaN	NaN	NaN	NaN	NaN	NaN	NaN	NaN	NaN	NaN	NaN	NaN	NaN	NaN	NaN	NaN	NaN	NaN	NaN	NaN	NaN	NaN	NaN	NaN	NaN	NaN	NaN	NaN	NaN	NaN	4.91214	NaN	NaN	NaN	NaN	NaN	3.38184	NaN	NaN	NaN	NaN	NaN	NaN	NaN	NaN	NaN	NaN	NaN	NaN	NaN	NaN	NaN	NaN	NaN	NaN	NaN	NaN	NaN	NaN	NaN	NaN	NaN	NaN	NaN	NaN	NaN	NaN	NaN	NaN	NaN	NaN	NaN	3.76589	NaN	NaN	NaN	NaN	NaN	NaN	NaN	NaN	NaN	6.32833	NaN	NaN	NaN	NaN	NaN	NaN	NaN	NaN	NaN	NaN	NaN	NaN	4.92079	NaN	NaN	NaN	6.30617	NaN	NaN	NaN	NaN	NaN	NaN	NaN	NaN	NaN	NaN	NaN	NaN	NaN	NaN	NaN	NaN	NaN	NaN	6.19303	NaN	NaN	NaN	NaN	NaN	NaN	NaN	NaN	NaN	NaN	NaN	NaN	NaN	NaN	NaN	NaN	6.07002	NaN	NaN	NaN	NaN	NaN	NaN	NaN	NaN	NaN	NaN	NaN	NaN	NaN	NaN	NaN	NaN	NaN	NaN	NaN	NaN	NaN	NaN	NaN	NaN	NaN	NaN	NaN	NaN	NaN	NaN	NaN	NaN	NaN	NaN	NaN	4.1508	NaN	NaN	NaN	NaN	NaN	13.1799	NaN	NaN	NaN	NaN	NaN	5.44074	NaN	NaN	NaN	NaN	NaN	NaN	NaN	6.47132	4.97713	NaN	NaN	NaN	NaN	NaN	NaN	NaN	NaN	NaN	NaN	NaN	NaN	NaN	NaN	NaN	NaN	NaN	NaN	NaN	NaN	NaN	NaN	NaN	5.33846	NaN	NaN	NaN	NaN	NaN	NaN	NaN	NaN	NaN	NaN	13.083	NaN	NaN	NaN	NaN	NaN	NaN	NaN	NaN	NaN	NaN	NaN	NaN	NaN	NaN	4.58516	NaN	NaN	NaN	NaN	NaN	NaN	NaN	NaN	NaN	NaN	NaN	NaN	6.71371	NaN	NaN	NaN	NaN	NaN	NaN	NaN	NaN	NaN	NaN	NaN	NaN	NaN	5.23108	NaN	NaN	NaN	NaN	NaN	NaN	NaN	NaN	5.74106	NaN	NaN	NaN	NaN	NaN	NaN	NaN	NaN	NaN	NaN	NaN	NaN	NaN	NaN	NaN	NaN	NaN	9.73639	NaN	NaN	1297.14	NaN	NaN	7.7677	NaN	NaN	NaN	NaN	NaN	NaN	NaN	NaN	NaN	NaN	NaN	NaN	NaN	NaN	NaN	NaN	NaN	NaN	NaN	NaN	NaN	NaN	NaN	4.80617	NaN	NaN	NaN	NaN	NaN	NaN	NaN	NaN	NaN	11.6057	NaN	NaN	NaN	NaN	NaN	4.61514	NaN	NaN	NaN	NaN	NaN	NaN	7.49969	NaN	NaN	NaN	NaN	NaN	NaN	NaN	NaN	NaN	NaN	NaN	NaN	NaN	NaN	NaN	NaN	NaN	NaN	NaN	NaN	NaN	NaN	NaN	NaN	NaN	NaN	NaN	NaN	NaN	226.054	NaN	NaN	NaN	NaN	NaN	NaN	NaN	NaN	NaN	NaN	NaN	NaN	NaN	NaN	NaN	NaN	NaN	NaN	NaN	NaN	NaN	NaN	NaN	NaN	NaN	1844.02	NaN	NaN	NaN	NaN	NaN	NaN	NaN	12.1256	NaN	NaN	NaN	NaN	NaN	NaN	4.74251	1.14406	NaN	NaN	NaN	NaN	NaN	NaN	NaN	NaN	NaN	NaN	NaN	5.42839	NaN	7.54303	NaN	NaN	NaN	NaN	NaN	NaN	NaN	NaN	NaN	NaN	NaN	NaN	NaN	NaN	NaN	NaN	NaN	NaN	NaN	NaN	NaN	NaN	NaN	948.076	NaN	NaN	NaN	NaN	NaN	NaN	NaN	NaN	NaN	10.1403	NaN	NaN	NaN	4.46089	NaN	NaN	NaN	NaN	NaN	NaN	NaN	NaN	NaN	NaN	NaN	NaN	NaN	NaN	NaN	NaN	NaN	5.00811	NaN	NaN	NaN	NaN	NaN	NaN	NaN	NaN	NaN	NaN	NaN	NaN	NaN	NaN	NaN	NaN	NaN	NaN	NaN	NaN	NaN	NaN	NaN	NaN	NaN	13.1885	7.48	NaN	NaN	NaN	NaN	NaN	NaN	NaN	NaN	NaN	NaN	1.80307	NaN	NaN	NaN	NaN	NaN	NaN	NaN	NaN	NaN	19.4835
A2APT9	Klhdc7a	Kelch domain-containing protein 7A	NaN	NaN	NaN	NaN	NaN	NaN	12.4228	NaN	49.679	NaN	NaN	NaN	NaN	NaN	NaN	NaN	NaN	NaN	34.9108	NaN	NaN	NaN	NaN	NaN	30.0491	NaN	NaN	NaN	33.8069	55.1498	NaN	NaN	68.9867	NaN	NaN	15.9427	NaN	NaN	NaN	38.0534	NaN	NaN	NaN	NaN	49.97	NaN	31.4732	31.4766	NaN	NaN	NaN	NaN	NaN	NaN	NaN	25.0748	NaN	NaN	NaN	NaN	NaN	NaN	NaN	NaN	NaN	57.0967	NaN	NaN	45.1355	NaN	NaN	NaN	NaN	NaN	NaN	NaN	NaN	NaN	NaN	NaN	29.3839	67.702	NaN	NaN	NaN	NaN	NaN	NaN	NaN	36.4344	NaN	NaN	NaN	NaN	NaN	NaN	NaN	NaN	NaN	44.2626	NaN	NaN	NaN	NaN	NaN	NaN	NaN	20.9045	NaN	NaN	17.1783	NaN	NaN	NaN	NaN	17.3334	24.0062	89.2933	NaN	NaN	43.6781	25.7534	NaN	NaN	40.2214	NaN	NaN	NaN	29.8834	NaN	NaN	NaN	NaN	NaN	NaN	NaN	NaN	NaN	NaN	NaN	NaN	NaN	NaN	NaN	NaN	NaN	NaN	NaN	NaN	19.5196	NaN	NaN	NaN	NaN	NaN	NaN	NaN	NaN	NaN	54.7301	NaN	NaN	NaN	NaN	NaN	NaN	21.2136	NaN	7.12187	NaN	NaN	NaN	NaN	NaN	NaN	NaN	NaN	NaN	NaN	NaN	NaN	NaN	NaN	NaN	NaN	NaN	17.9548	NaN	NaN	67.4256	NaN	NaN	NaN	NaN	NaN	NaN	NaN	NaN	NaN	NaN	NaN	NaN	NaN	153.253	16.0578	NaN	NaN	NaN	NaN	NaN	NaN	26.3037	NaN	NaN	27.0294	NaN	NaN	NaN	NaN	NaN	NaN	NaN	31.3622	21.7501	27.4711	NaN	NaN	50.7816	NaN	NaN	NaN	NaN	NaN	NaN	NaN	NaN	NaN	30.3105	8.88953	NaN	29.8473	NaN	NaN	NaN	NaN	NaN	NaN	NaN	13.939	NaN	NaN	30.3771	NaN	NaN	NaN	NaN	NaN	NaN	NaN	NaN	NaN	NaN	34.0169	5.93446	NaN	NaN	NaN	NaN	NaN	NaN	NaN	NaN	NaN	NaN	NaN	NaN	NaN	48.0486	NaN	NaN	NaN	NaN	NaN	NaN	NaN	NaN	NaN	21.4896	76.4957	13.8413	NaN	NaN	10.4948	NaN	NaN	NaN	NaN	NaN	NaN	NaN	NaN	NaN	NaN	NaN	NaN	NaN	NaN	NaN	16.4712	33.1504	10.5302	NaN	51.3854	NaN	NaN	NaN	NaN	NaN	NaN	NaN	NaN	NaN	NaN	NaN	NaN	16.8824	NaN	NaN	NaN	NaN	NaN	NaN	NaN	14.2269	NaN	NaN	NaN	NaN	NaN	NaN	NaN	NaN	NaN	NaN	NaN	28.7369	NaN	28.9324	9.94465	NaN	48.1951	NaN	NaN	NaN	NaN	NaN	NaN	NaN	7.85317	NaN	NaN	NaN	NaN	NaN	NaN	NaN	NaN	NaN	NaN	NaN	NaN	NaN	11.832	NaN	NaN	NaN	NaN	NaN	NaN	NaN	NaN	NaN	NaN	29.9257	12.0073	NaN	NaN	5.90006	NaN	NaN	NaN	35.7159	NaN	NaN	NaN	NaN	5.29794	5.30372	NaN	NaN	23.2725	NaN	NaN	NaN	NaN	28.3025	10.5893	NaN	NaN	NaN	28.0455	NaN	NaN	NaN	NaN	NaN	NaN	NaN	18.8706	5.28323	NaN	NaN	NaN	13.6247	NaN	32.6417	35.2442	NaN	NaN	NaN	NaN	NaN	35.5277	NaN	NaN	13.7535	NaN	NaN	NaN	NaN	NaN	NaN	NaN	10.9982	NaN	NaN	NaN	25.244	8.82425	NaN	NaN	28.6427	NaN	NaN	27.0027	NaN	NaN	NaN	NaN	NaN	NaN	NaN	NaN	53.9442	NaN	30.9239	NaN	NaN	NaN	20.027	10.6262	NaN	7.42032	NaN	NaN	NaN	NaN	NaN	NaN	NaN	NaN	NaN	37.7345	71.6511	NaN	NaN	8.11899	NaN	50.0683	84.8946	NaN	NaN	NaN	NaN	NaN	50.469	NaN	23.4407	NaN	NaN	23.494	NaN	45.7947	NaN	NaN	NaN	NaN	NaN	NaN	NaN	NaN	NaN	NaN	NaN	17.5861	27.809	NaN	NaN	32.4096	NaN	NaN	NaN	NaN	NaN	NaN	NaN	12.9618	NaN	41.4118	70.4853	NaN	NaN	35.4863	24.1574	40.2534	NaN	NaN	NaN	NaN	NaN	NaN	NaN	21.1695	NaN	NaN	12.1043	NaN	52.3454	NaN	20.5909	NaN	NaN	NaN	NaN	NaN	NaN	NaN	NaN	NaN	NaN	NaN	NaN	NaN	NaN	NaN	NaN	NaN	NaN	26.0874	NaN	NaN	NaN	14.5237	NaN	NaN	14.1399	NaN	37.2567	NaN	NaN	58.3875	NaN	NaN	31.1043	33.5795	16.1889	NaN	NaN	32.247	NaN	41.5497	NaN	NaN	NaN	NaN	NaN	NaN	NaN	NaN	58.4545	NaN	9.9284	NaN	NaN	NaN	NaN	NaN	NaN	NaN	NaN	NaN	NaN	NaN	NaN	NaN	13.985	NaN	NaN	NaN	18.8369	NaN	NaN	NaN	NaN	NaN	NaN	NaN	NaN	NaN	NaN	17.9435	NaN	15.1111	6.47934	NaN	14.589	NaN	NaN	18.8805	NaN	NaN	36.7698	29.6881	NaN	NaN	NaN	NaN	NaN	26.1685	NaN	47.8498	NaN	NaN	NaN	NaN	48.4707	NaN	33.5792	NaN	NaN	45.4844	NaN	NaN	NaN	NaN	NaN	NaN	NaN	NaN	NaN	NaN	NaN	NaN	NaN	NaN	NaN	NaN	NaN	NaN	NaN	NaN	40.0289	NaN	NaN	NaN	16.6757	NaN	NaN	NaN	10.489	NaN	NaN	55.9149	NaN	20.3671	19.5101	NaN	NaN	22.5327	NaN	NaN	NaN	NaN	NaN	30.094	NaN	7.66908	NaN	NaN	NaN	NaN	39.7876	NaN	NaN	NaN	NaN	NaN	NaN	23.7272	NaN	NaN	30.7145	NaN	NaN	NaN	30.4668	NaN	NaN	NaN	8.05396	NaN	NaN	NaN	27.8151	NaN	NaN	NaN	NaN	27.6901	29.2161	NaN	NaN	43.5624	NaN	NaN	NaN	47.1795	NaN	NaN	28.1617	NaN	22.3958	NaN	NaN	NaN	17.7165	37.1497	NaN
A2ARZ3	Fsip2	Fibrous sheath-interacting protein 2	NaN	NaN	NaN	NaN	NaN	NaN	NaN	47.5437	NaN	27.0117	NaN	NaN	NaN	NaN	NaN	NaN	NaN	NaN	49.6608	NaN	37.3587	NaN	140.177	NaN	NaN	NaN	NaN	NaN	60.9903	78.9707	NaN	41.4505	73.7753	NaN	69.7979	51.5722	47.7476	NaN	NaN	46.5428	17.0311	52.2668	175.525	62.7697	66.684	NaN	54.7937	NaN	37.2769	27.2131	37.9008	79.1046	NaN	NaN	NaN	158.894	NaN	27.6846	NaN	111.742	41.4926	37.4182	80.8512	14.3764	83.9371	71.144	48.4868	62.3149	53.0944	182.694	59.0112	86.9295	108.341	85.7131	NaN	72.2445	17.1426	43.3499	79.1199	89.1556	83.2662	48.8214	97.589	63.9188	400.546	59.7215	45.777	65.3085	14.6302	75.2744	65.9694	NaN	120.802	79.239	NaN	123.961	69.6979	NaN	68.8732	75.424	116.915	50.917	50.1516	27.6153	87.7998	42.3321	77.7838	73.7178	43.7077	76.0679	54.7946	99.4492	82.3632	885.735	NaN	65.5351	22.4352	47.8664	19.3089	44.1573	22.1473	1.45623	5.58152	27.4465	NaN	31.3946	NaN	102.372	57.6848	103.097	118.983	130.835	156.382	722.162	746.48	134.248	193.408	72.9187	1029.94	NaN	102.269	109.039	105.556	138.545	101.72	81.9518	156.428	169.851	267.416	143.615	143.773	147.522	161.53	221.969	119.686	346.354	261.644	137.183	132.43	150.071	135.686	118.156	365.122	173.627	316.233	94.998	197.536	148.112	219.17	182.262	315.95	264.65	152.334	104.198	NaN	55.977	156.165	351.076	772.413	190.606	NaN	2416.03	231.81	67.139	783.983	958.827	182.347	141.722	211.815	127.256	164.526	170.343	130.863	113.215	222.214	205.423	231.083	224.433	225.38	65.905	1121.5	365.723	196.416	162.309	212.993	NaN	200.764	2176.58	125.046	249.34	156.524	86.3586	689.917	162.656	144.732	275.58	297.855	124.329	324.597	212.131	186.39	54.3212	77.5481	211.74	730.483	134.489	2149.37	202.007	188.091	635.495	1886.85	186.676	NaN	NaN	114.055	139.749	186.186	156.027	126.396	164.768	243.337	127.61	192.38	150.358	100.148	155.266	168.106	167.581	246.023	92.823	96.4589	135.544	166.221	178.041	158.631	NaN	193.812	120.417	884.962	233.073	104.71	NaN	82.3007	147.734	258.783	NaN	314.297	207.978	104.134	186.129	181.031	157.796	187.559	124.119	300.09	248.042	130.736	243.263	NaN	79.7499	109.952	108.842	91.8577	197.407	370.333	256.049	195.322	207.181	138.277	99.5127	248.748	488.32	213.954	433.503	226.016	256.023	153.966	222.751	321.174	376.238	477.902	244.587	367.152	187.281	198.409	210.719	2715.93	232.237	125.111	99.7652	320.428	NaN	280.29	315.802	488.178	324.935	124.506	530.744	364.589	308.16	380.824	357.156	356.733	311.219	320.849	366.204	503.617	335.563	264.175	403.004	338.239	369.252	504.057	594.54	589.721	377.159	706.637	376.234	446.311	241.819	227.132	122.188	613.095	617.9	324.232	295.507	141.2	220.801	323.661	380.504	210.529	159.635	149.878	384.777	486.695	415.188	486.247	157.101	243.085	370.409	169.914	173.456	NaN	NaN	4776.03	3379.18	136.675	3303.17	3015.44	1061.5	183.907	256.814	136.055	227.741	517.33	NaN	NaN	NaN	NaN	27.9325	73.1309	28.9344	83.1213	64.9423	41.1511	102.783	77.2701	18.3931	51.2134	107.073	59.9144	43.9315	79.8004	40.0538	94.3065	88.4617	71.6809	37.5817	226	99.1463	140.063	78.4297	135.96	80.013	76.2857	53.7376	63.7653	39.0946	78.4285	52.418	19.6647	38.1147	117.182	67.273	39.0895	30.9269	50.7241	79.5017	49.2201	42.7283	194.28	56.3578	35.8068	51.5691	117.389	58.7848	60.4349	112.684	54.615	86.028	125.927	84.3296	78.6625	81.8842	95.4669	53.533	124.504	131.041	35.2798	46.0192	92.2516	108.432	206.438	40.2309	137.29	109.535	77.5976	35.3706	32.1086	103.598	147.757	132.029	123.633	109.158	83.8852	130.752	80.9835	55.05	101.176	122.634	94.4147	52.8253	45.9923	20.6342	122.66	93.9406	112.449	129.725	52.9879	45.931	59.0073	53.4879	217.233	120.581	71.0938	94.9585	39.2195	104.007	73.7212	63.592	130.354	97.422	112.335	47.9818	81.813	71.1381	22.9182	123.401	82.2912	89.773	56.6511	32.9374	726.758	39.7369	55.1658	40.9881	88.4742	87.1618	84.904	NaN	79.9786	56.0948	35.2707	74.6611	71.2854	51.6694	103.305	70.9947	137.314	47.6533	44.6796	26.8378	NaN	NaN	68.9838	46.1605	92.2482	20.9379	54.8093	106.376	32.7239	47.44	79.6796	68.1906	70.8781	207.668	61.605	74.3382	49.3527	200.631	93.6959	64.9712	18.5058	26.835	13.9983	99.0893	73.6778	58.4146	NaN	43.8233	39.8331	19.3269	73.5397	41.0498	54.0115	113.154	55.4536	76.4485	115.094	46.6184	76.6947	53.2785	99.1683	6.83445	86.1009	40.1953	30.4368	104.108	91.9347	NaN	91.7481	142.348	79.1898	83.2918	66.4912	62.1763	78.3353	49.7434	26.0002	80.5151	24.8699	84.0027	82.7696	82.185	124.352	90.3317	32.3637	35.6806	85.5353	90.1077	93.8984	NaN	47.91	44.3127	181.205	27.8425	55.3143	100.497	44.702	44.7988	76.9086	118.158	64.759	95.2553	557.367	NaN	699.227	26.0184	28.8902	142.065	81.3882	44.8611	101.913	86.4303	1679.95	85.931	99.1631	126.49	120.484	66.0487	85.0914	92.1535	134.571	159.172	942.251	156.598	29.9686	144.125	303.336	252.156	63.859	92.4373	92.997	73.9035	89.5327	179.182	92.7782	140.507	144.248	181.653	142.259	121.243	98.8943	135.614	145.373	88.509	94.5848	1461.01	120.3	NaN	123.017	115.506	648.394	147.024	42.9067	94.2294	126.093	140.668	148.823	133.605	150.34	146.625	31.196	139.496	101.028	81.4816	184.466	166.493	77.2344	80.2754	241.048	1262.67	141.152	135.855	74.7773	131.06	181.708	233.924	139.6	218.679	90.8992	112.306	246.38	202.611	90.7873	201.744	176.203	120.854	245.003	114.19	952.891	85.0109	143.717	140.578	61.0272	1006.37	131.536	95.8185	88.0245	79.3875	66.666	202.546	76.0378	221.655	129.335	155.283	180.317	132.708	154.106	154.406	127	NaN	179.455	100.849	71.9659	186.949	169.822	179.154	223.096	177.289	213.599	113.807	226.042	193.971	102.145	145.028	87.1824	153.611	129.849	277.662	138.763	110.482	152.178	210.011	121.015	136.373	157.696	222.428	140.057	191.2	140.726	662.674	NaN	138.882	197.986	NaN	NaN	250.602	153.271	1620.22	180.613	1535.91	1917.01	3355.1	NaN	2185.94	2278.28	1761.68	3256.9	2765.38	2565.51	1331.97	2956.11	2504.44	1012.88	296.76	190.245	3604.97
A2ASS6	Ttn	Titin	38.4658	NaN	9.56101	NaN	NaN	NaN	36.1648	77.6746	NaN	101.201	213.933	54.6305	16.1727	NaN	NaN	NaN	NaN	NaN	NaN	65.2083	NaN	182.939	NaN	NaN	126.484	1048.41	NaN	19.0482	55.4851	45.099	NaN	208.156	161.699	NaN	NaN	NaN	9.19732	75.2957	NaN	112.727	7.98044	97.2803	NaN	NaN	142.17	195.063	79.6564	NaN	68.5328	308.463	NaN	NaN	38.4783	NaN	NaN	636.71	NaN	NaN	80.4677	910.506	250.222	NaN	69.5033	NaN	540.84	277.657	326.289	219.542	160.509	2.98185	158.368	752.625	201.209	2385.71	NaN	97.3264	221.126	NaN	NaN	118.038	266.894	1038.28	71.1747	184.726	537.151	5.04321	30.1464	NaN	149.414	85.3847	46.1224	46.4337	NaN	159.124	53.043	70.5656	282.615	90.9896	29.5716	630.489	19.0777	1019.65	539.567	450.899	NaN	158.877	147.077	254.581	293.191	617.728	104.836	215.701	NaN	361.093	152.999	186.879	464.96	480.2	229.949	6.88851	788.933	197.239	812.098	3.45485	178.009	112.302	86.8587	398.965	186.709	601.506	1001.62	239.305	127.068	20.0605	1142.48	150.41	100.006	148.763	371.363	NaN	456.343	414.685	779.206	195.354	806.529	305.449	77.1111	641.43	224.002	302.571	NaN	NaN	168.214	NaN	187.138	40.8971	951.908	NaN	205.861	83.5053	116.343	38.3542	226.497	145.188	185.238	210.084	342.887	230.903	NaN	112.641	NaN	18.4785	2107.83	260.023	408.603	NaN	144.238	NaN	507.217	598.853	254.709	396.552	NaN	288.748	211.766	179.589	1277.14	682.481	576.171	852.207	456.526	15.7254	75.0235	842.221	97.3969	742.99	80.0964	159.303	NaN	273.06	NaN	NaN	NaN	203.833	494.667	NaN	321.309	69.3603	373.12	NaN	NaN	294.827	298.819	180.424	195.988	176.91	1225.31	321.917	401.448	207.842	114.163	81.6583	859.523	224.902	243.944	387.371	6.09194	NaN	1838.75	NaN	140.148	NaN	547.151	NaN	59.8924	297.109	153.138	384.561	977.371	290.146	525.568	NaN	106.059	343.86	772.304	84.9903	1000.47	NaN	1095.47	465.458	930.939	164.707	502.562	440.123	784.322	NaN	540.972	225.679	444.374	321.105	292.249	NaN	580.564	974.677	1324.14	NaN	443.585	74.9849	533.269	NaN	NaN	885.202	279.202	58.1011	299.385	NaN	336.658	392.14	197.088	70.196	863.082	75.601	NaN	200.026	610.858	500.714	432.681	407.436	NaN	402.483	NaN	NaN	2081.57	514.546	652.805	223.869	227.058	238.294	464.743	252.184	NaN	774.979	446.05	1077.57	NaN	294.865	NaN	381.643	1523.48	600.75	26.2497	NaN	2964.36	NaN	262.093	226.635	124.42	328.848	206.408	519.163	699.947	329.345	430.153	NaN	207.297	1111.84	269.38	76.0177	537.74	293.83	889.352	602.669	570.593	291.906	27.7565	262.442	225.13	459.372	NaN	150.48	314.594	742.065	401.732	329.695	291.59	591.804	1086.86	563.584	523.142	248.265	389.855	15.6602	221.59	809.499	111.198	311.607	17.6136	283.605	393.35	715.88	1624.91	NaN	192.91	NaN	645.468	670.185	NaN	1831.68	452.328	149.694	212.314	87.6823	640.424	992.547	NaN	NaN	24.3908	186.654	NaN	141.689	NaN	183.203	428.161	NaN	16.7183	NaN	13.5665	222.192	72.2394	33.1004	124.59	633.491	NaN	91.1885	216.335	NaN	NaN	123.931	48.9529	85.4285	37.2459	73.1963	NaN	NaN	235.201	NaN	171.086	NaN	43.6746	256.43	21.5307	NaN	NaN	NaN	NaN	191.791	NaN	130.277	52.3407	NaN	249.069	45.5611	126.618	422.88	60.4908	93.1345	151.111	1133.57	NaN	NaN	90.8555	76.9443	41.9857	NaN	115.314	NaN	NaN	24.9995	NaN	135.2	377.603	NaN	32.2473	340.208	236.621	59.8476	689.333	62.7635	47.0919	405.703	NaN	77.4731	19.3529	123.402	10.0065	55.9238	NaN	675.471	222.937	22.0349	75.4268	45.7268	63.6635	1349.24	323.466	185.135	NaN	NaN	200.506	NaN	118.706	289.893	23.8895	9.00897	112.642	57.6224	285.077	NaN	202.242	415.906	NaN	67.8315	183.499	1575.48	NaN	NaN	59.7465	52.578	368.009	187.587	20.3367	28.2824	21.4772	45.4199	14.734	1530.85	NaN	167.856	49.3997	12.1736	748.171	NaN	17.6057	NaN	NaN	881.757	125.9	9.15114	259.561	52.7997	245.085	142.074	NaN	NaN	NaN	55.0628	198.04	11.6049	4.62871	NaN	NaN	253.394	48.5659	NaN	168.972	454.021	105.717	304.242	417.494	121.586	377.358	130.178	223.224	306.503	400.864	26.996	26.8205	NaN	46.1791	NaN	NaN	53.9828	124.178	397.777	229.397	20.0996	265.187	140	397.364	463.11	49.3707	160.1	55.6323	61.4821	365.305	173.273	148.638	375.557	291.392	NaN	152.475	32.7085	69.9369	98.6476	228.096	63.2222	155.483	36.4177	78.0501	NaN	358.192	106.315	315.033	238.91	85.4648	233.75	241.427	229.915	NaN	763.275	10.0403	372.867	56.5649	14.6916	76.3095	106.016	138.635	363.69	16.5457	NaN	178.966	6.02553	490.583	120.243	1050.93	NaN	3.78649	122.274	162.604	858.617	374.128	982.027	38.5915	8.84445	81.9682	63.4763	61.1866	NaN	109.61	150.951	9.96745	9.63038	32.6982	21.5777	12.0614	250.88	61.0917	386.659	48.5433	27.4361	27.5436	NaN	462.897	NaN	508.249	257.571	1009.79	37.4198	48.3894	114.416	150.096	NaN	308.554	261.189	106.859	565.818	437.755	NaN	159.215	96.6537	10.7168	979.872	237.248	72.0476	76.0885	NaN	225.635	NaN	134.896	310.159	NaN	NaN	896.76	NaN	106.964	22.9507	169.439	676.908	320.051	663.339	385.464	196.735	NaN	37.8113	180.132	284.573	NaN	NaN	NaN	NaN	441.921	285.074	NaN	190.72	4.54067	11.0877	NaN	204.932	NaN	266.591	104.391	112.106	NaN	NaN	31.8563	937.027	12.1524	NaN	293.968	1175.63	102.333	415.743	913.02	418.534	146.065	825.875	444.991	NaN	17.9916	90.6059	456.666	240.2	955.302	9.65029	343.567	141.365	399.498	190.224	41.9577	NaN	NaN	354.439	973.479	271.184	184.872	180.199	531.448	170.799	195.351	12.1124	230.795	138.635	333.769	69.2959	71.1445	195.556	NaN	10.5929	30.2711	597.791	480.709	65.211	776.922	447.652	835.871	NaN	NaN	118.294	403.184	1292.48	NaN	298.429	65.0702	112.682	NaN	1437.86	674.806	NaN	249.985	321.771	2940.54	230.883	655.471	18.2573	262.495	8.31213	285.609	528.671
A2AWL7;A2AWL7-2;A2AWL7-3	Mga	MAX gene-associated protein;Isoform 2 of MAX gene-associated protein;Isoform 3 of MAX gene-associated protein	NaN	NaN	24.6692	NaN	NaN	NaN	12.3133	NaN	NaN	NaN	NaN	NaN	NaN	NaN	NaN	NaN	NaN	NaN	NaN	NaN	32.0301	31.9094	NaN	NaN	NaN	NaN	NaN	NaN	67.0034	87.2391	NaN	NaN	NaN	NaN	NaN	NaN	11.0759	NaN	50.789	NaN	NaN	NaN	NaN	NaN	NaN	75.6587	85.5867	NaN	46.2766	128.952	NaN	NaN	NaN	NaN	NaN	NaN	NaN	NaN	NaN	NaN	NaN	NaN	NaN	106.128	NaN	NaN	NaN	NaN	NaN	60.4703	NaN	17.6008	NaN	38.2748	NaN	NaN	44.3723	127.537	12.5138	NaN	NaN	NaN	NaN	NaN	NaN	NaN	NaN	NaN	129.256	36.6586	39.07	NaN	NaN	NaN	NaN	NaN	NaN	NaN	45.3378	NaN	NaN	NaN	NaN	NaN	NaN	NaN	NaN	NaN	NaN	NaN	NaN	NaN	NaN	NaN	NaN	NaN	18.4334	NaN	28.2958	NaN	74.9391	NaN	135.404	NaN	NaN	NaN	NaN	NaN	34.7703	NaN	NaN	NaN	NaN	NaN	NaN	NaN	NaN	NaN	77.3249	NaN	NaN	NaN	30.6736	NaN	NaN	NaN	NaN	NaN	NaN	NaN	NaN	NaN	NaN	NaN	NaN	NaN	NaN	NaN	NaN	83.1647	NaN	NaN	NaN	NaN	NaN	NaN	NaN	NaN	NaN	NaN	NaN	NaN	NaN	NaN	NaN	NaN	NaN	NaN	NaN	NaN	NaN	NaN	NaN	52.6952	47.6239	NaN	NaN	NaN	NaN	NaN	NaN	48.179	NaN	NaN	NaN	NaN	NaN	NaN	NaN	87.4564	NaN	NaN	NaN	NaN	NaN	NaN	NaN	NaN	NaN	NaN	NaN	NaN	NaN	NaN	NaN	NaN	NaN	40.8957	NaN	NaN	NaN	67.5866	47.4251	NaN	NaN	87.9106	NaN	NaN	NaN	NaN	NaN	150.112	NaN	NaN	NaN	NaN	NaN	NaN	NaN	NaN	NaN	NaN	NaN	23.7576	NaN	26.8	NaN	NaN	NaN	NaN	85.9106	NaN	NaN	NaN	NaN	NaN	8.57473	5.39095	NaN	NaN	NaN	NaN	NaN	NaN	85.9155	NaN	NaN	NaN	26.7766	NaN	38.8929	NaN	NaN	NaN	NaN	NaN	NaN	NaN	NaN	NaN	NaN	NaN	NaN	NaN	NaN	NaN	NaN	NaN	NaN	39.068	NaN	NaN	NaN	NaN	NaN	NaN	NaN	NaN	NaN	NaN	NaN	33.4831	NaN	NaN	NaN	NaN	NaN	NaN	NaN	NaN	NaN	NaN	NaN	NaN	NaN	NaN	8.11255	NaN	NaN	NaN	NaN	NaN	NaN	NaN	NaN	NaN	NaN	NaN	NaN	NaN	NaN	NaN	NaN	NaN	NaN	NaN	NaN	34.0216	NaN	NaN	NaN	NaN	NaN	NaN	NaN	NaN	458.227	NaN	NaN	NaN	NaN	NaN	NaN	NaN	NaN	NaN	NaN	NaN	NaN	NaN	NaN	NaN	NaN	NaN	NaN	NaN	24.8531	NaN	NaN	NaN	NaN	NaN	63.7604	NaN	NaN	NaN	NaN	NaN	NaN	NaN	NaN	NaN	NaN	NaN	NaN	NaN	NaN	NaN	NaN	NaN	NaN	NaN	NaN	NaN	NaN	NaN	NaN	58.3464	NaN	NaN	NaN	NaN	NaN	NaN	NaN	NaN	NaN	NaN	NaN	NaN	NaN	NaN	NaN	49.1552	NaN	NaN	NaN	NaN	91.3568	69.7156	119.756	120.132	NaN	62.9607	NaN	81.207	NaN	NaN	NaN	NaN	NaN	NaN	69.0789	NaN	NaN	62.1336	NaN	NaN	NaN	NaN	103.431	NaN	NaN	66.2437	NaN	NaN	NaN	70.9831	28.8068	NaN	NaN	70.0433	NaN	NaN	NaN	NaN	NaN	NaN	NaN	118.704	51.3766	NaN	NaN	203.083	NaN	NaN	NaN	NaN	NaN	27.858	NaN	NaN	54.5735	NaN	NaN	NaN	NaN	NaN	NaN	NaN	NaN	NaN	NaN	NaN	NaN	NaN	117.169	59.7059	NaN	NaN	NaN	68.1249	NaN	NaN	101.737	9.13389	NaN	29.7987	186.16	NaN	NaN	NaN	NaN	NaN	NaN	NaN	58.8032	NaN	NaN	NaN	NaN	NaN	NaN	NaN	NaN	NaN	NaN	NaN	NaN	NaN	NaN	NaN	NaN	NaN	NaN	NaN	NaN	182.452	204.006	132.801	143.204	NaN	NaN	NaN	161.091	NaN	NaN	67.776	NaN	NaN	NaN	NaN	145.737	NaN	NaN	NaN	13.1462	30.9078	267.646	NaN	NaN	NaN	NaN	181.257	NaN	NaN	NaN	NaN	NaN	NaN	NaN	315.82	154.473	110.282	NaN	22.8329	NaN	180.293	20.9856	NaN	31.4479	NaN	1.29127	NaN	NaN	NaN	44.4412	112.679	NaN	NaN	NaN	NaN	22.8211	NaN	NaN	57.0792	86.6853	NaN	NaN	NaN	NaN	NaN	107.746	NaN	NaN	NaN	NaN	210.332	265.878	30.4802	NaN	64.9103	NaN	NaN	NaN	NaN	41.3	NaN	NaN	NaN	NaN	NaN	NaN	NaN	NaN	NaN	64.4117	38.568	NaN	NaN	NaN	NaN	NaN	NaN	NaN	NaN	NaN	172.966	NaN	243.472	32.8051	NaN	NaN	NaN	NaN	233.968	NaN	91.331	NaN	NaN	NaN	154.002	30.596	NaN	NaN	NaN	NaN	NaN	35.2362	NaN	NaN	NaN	NaN	NaN	NaN	NaN	NaN	NaN	NaN	NaN	NaN	NaN	NaN	NaN	NaN	11.393	NaN	NaN	62.9781	408.155	NaN	NaN	NaN	NaN	NaN	NaN	NaN	119.841	NaN	NaN	48.9121	NaN	NaN	NaN	69.3185	NaN	NaN	111.14	256.914	NaN	NaN	NaN	215.392	NaN	NaN	NaN	62.6594	NaN	14.0102	NaN	91.2955	131.972	NaN	NaN	NaN	NaN	NaN	96.1172	NaN	NaN	NaN	85.5727	NaN	NaN	219.357	246.797	NaN	NaN	NaN	NaN	57.0262	NaN	10.4089	NaN	NaN	NaN	NaN	16.4645	NaN	NaN	NaN	183.617	NaN	NaN	NaN	NaN	NaN	NaN	NaN	NaN	NaN	NaN	11.2473	NaN	NaN	NaN	NaN	NaN	NaN	NaN	NaN	40.6762	NaN	NaN	17.8216	NaN	NaN	NaN
A2BFL2	Zyg11a	Protein zyg-11 homolog A	NaN	NaN	NaN	NaN	NaN	NaN	NaN	NaN	NaN	NaN	NaN	NaN	NaN	NaN	NaN	NaN	NaN	NaN	NaN	NaN	NaN	NaN	NaN	NaN	NaN	NaN	NaN	NaN	NaN	NaN	NaN	NaN	NaN	NaN	NaN	NaN	NaN	NaN	NaN	NaN	NaN	NaN	NaN	NaN	NaN	NaN	NaN	NaN	NaN	NaN	NaN	NaN	NaN	NaN	NaN	NaN	NaN	NaN	NaN	NaN	NaN	NaN	NaN	NaN	NaN	NaN	NaN	NaN	NaN	NaN	NaN	NaN	NaN	NaN	NaN	NaN	NaN	NaN	NaN	NaN	NaN	NaN	NaN	NaN	NaN	NaN	NaN	NaN	NaN	10.5459	NaN	NaN	NaN	NaN	NaN	NaN	NaN	NaN	NaN	NaN	NaN	NaN	NaN	NaN	NaN	NaN	NaN	NaN	NaN	NaN	NaN	NaN	NaN	NaN	NaN	NaN	NaN	NaN	NaN	NaN	NaN	NaN	NaN	NaN	NaN	NaN	NaN	NaN	NaN	NaN	NaN	NaN	NaN	NaN	NaN	NaN	NaN	NaN	NaN	NaN	NaN	NaN	NaN	NaN	NaN	NaN	NaN	NaN	NaN	NaN	NaN	NaN	NaN	NaN	NaN	NaN	NaN	NaN	NaN	NaN	NaN	NaN	NaN	NaN	NaN	NaN	NaN	NaN	NaN	NaN	NaN	NaN	NaN	NaN	NaN	NaN	NaN	NaN	NaN	18.3143	NaN	NaN	NaN	NaN	NaN	NaN	NaN	NaN	NaN	NaN	NaN	NaN	NaN	NaN	NaN	NaN	NaN	NaN	NaN	51.3753	NaN	NaN	NaN	NaN	NaN	NaN	NaN	NaN	NaN	NaN	NaN	NaN	NaN	NaN	NaN	NaN	NaN	NaN	NaN	NaN	NaN	NaN	NaN	NaN	NaN	NaN	NaN	NaN	NaN	NaN	NaN	NaN	NaN	NaN	NaN	NaN	NaN	NaN	NaN	NaN	NaN	NaN	NaN	NaN	NaN	NaN	NaN	NaN	NaN	NaN	NaN	NaN	NaN	NaN	21.3782	NaN	NaN	NaN	NaN	NaN	NaN	NaN	NaN	NaN	NaN	NaN	NaN	NaN	NaN	NaN	NaN	NaN	9.07574	NaN	NaN	NaN	NaN	NaN	NaN	NaN	NaN	NaN	NaN	NaN	NaN	NaN	NaN	NaN	36.3145	23.001	NaN	NaN	NaN	NaN	NaN	NaN	NaN	NaN	NaN	NaN	NaN	NaN	NaN	NaN	NaN	NaN	NaN	NaN	NaN	NaN	NaN	NaN	NaN	NaN	NaN	NaN	NaN	NaN	NaN	NaN	NaN	NaN	NaN	NaN	NaN	NaN	NaN	NaN	NaN	NaN	NaN	NaN	NaN	NaN	NaN	NaN	NaN	NaN	NaN	NaN	NaN	NaN	NaN	NaN	NaN	NaN	NaN	NaN	NaN	NaN	NaN	NaN	NaN	NaN	NaN	NaN	NaN	NaN	NaN	NaN	NaN	NaN	NaN	NaN	NaN	NaN	NaN	NaN	NaN	NaN	NaN	NaN	NaN	NaN	NaN	NaN	NaN	NaN	NaN	NaN	NaN	NaN	NaN	37.195	NaN	NaN	NaN	NaN	NaN	NaN	NaN	NaN	NaN	NaN	NaN	NaN	NaN	NaN	NaN	NaN	NaN	NaN	NaN	NaN	NaN	NaN	NaN	NaN	NaN	NaN	NaN	NaN	NaN	NaN	NaN	NaN	NaN	NaN	8.2159	NaN	NaN	NaN	NaN	46.6704	NaN	NaN	NaN	27.8983	NaN	NaN	NaN	NaN	NaN	NaN	NaN	NaN	NaN	NaN	NaN	NaN	NaN	NaN	NaN	NaN	NaN	NaN	NaN	NaN	NaN	NaN	NaN	NaN	NaN	NaN	NaN	NaN	NaN	NaN	NaN	NaN	NaN	NaN	6.95373	NaN	NaN	NaN	NaN	NaN	11.0624	NaN	NaN	NaN	NaN	NaN	NaN	NaN	NaN	NaN	NaN	NaN	NaN	NaN	NaN	90.2687	NaN	NaN	NaN	NaN	NaN	NaN	NaN	NaN	NaN	NaN	NaN	9.91848	NaN	29.8469	NaN	NaN	40.6825	NaN	NaN	NaN	NaN	NaN	NaN	NaN	NaN	NaN	NaN	NaN	NaN	NaN	NaN	NaN	NaN	NaN	NaN	NaN	NaN	NaN	NaN	NaN	NaN	NaN	NaN	NaN	NaN	NaN	NaN	NaN	65.4938	NaN	NaN	NaN	NaN	NaN	NaN	NaN	NaN	NaN	NaN	NaN	NaN	NaN	NaN	NaN	NaN	NaN	NaN	NaN	NaN	NaN	NaN	NaN	NaN	NaN	NaN	NaN	NaN	NaN	NaN	NaN	NaN	NaN	NaN	NaN	NaN	NaN	NaN	NaN	NaN	NaN	NaN	NaN	NaN	NaN	NaN	NaN	NaN	NaN	NaN	NaN	NaN	NaN	NaN	NaN	NaN	NaN	NaN	NaN	11.7019	78.2995	NaN	NaN	NaN	NaN	69.3014	NaN	NaN	NaN	NaN	NaN	NaN	NaN	NaN	NaN	NaN	NaN	NaN	NaN	NaN	NaN	NaN	NaN	NaN	NaN	NaN	NaN	38.6097	NaN	NaN	NaN	NaN	NaN	NaN	NaN	NaN	NaN	13.7533	NaN	36.7907	73.8717	NaN	NaN	NaN	NaN	NaN	NaN	NaN	NaN	NaN	NaN	NaN	NaN	NaN	NaN	NaN	NaN	NaN	NaN	46.6139	NaN	NaN	NaN	NaN	83.7768	105.245	NaN	NaN	NaN	NaN	NaN	NaN	NaN	NaN	NaN	18.8839	NaN	66.7446	NaN	NaN	NaN	NaN	NaN	NaN	NaN	NaN	NaN	NaN	NaN	NaN	NaN	NaN	NaN	NaN	NaN	NaN	NaN	NaN	NaN	NaN	NaN	NaN	167.473	NaN	NaN	NaN	NaN	NaN	NaN	NaN	NaN	NaN	NaN	NaN	NaN	NaN	NaN	NaN	NaN	NaN	NaN	NaN	NaN	NaN	NaN	88.1631	NaN	32.7888	NaN	NaN	NaN	NaN	NaN	NaN	NaN	NaN	NaN	NaN	NaN	NaN	NaN	NaN	NaN	NaN	NaN	NaN	NaN	NaN	NaN	NaN	NaN	NaN	NaN	NaN	NaN	NaN	NaN	NaN	NaN	NaN	NaN	NaN	NaN	NaN	NaN
A3KMP2;A3KMP2-2	Ttc38	Tetratricopeptide repeat protein 38;Isoform 2 of Tetratricopeptide repeat protein 38	NaN	63.759	44.5468	NaN	NaN	121.088	71.7572	NaN	NaN	NaN	NaN	NaN	NaN	NaN	94.0739	NaN	NaN	NaN	NaN	NaN	NaN	NaN	NaN	NaN	NaN	NaN	NaN	NaN	70.3877	NaN	NaN	NaN	NaN	NaN	NaN	NaN	NaN	NaN	NaN	NaN	NaN	NaN	NaN	NaN	57.24	18.634	NaN	35.4535	NaN	68.4201	NaN	NaN	NaN	NaN	NaN	NaN	NaN	100.876	NaN	NaN	NaN	NaN	NaN	NaN	38.4753	NaN	NaN	NaN	NaN	35.9157	NaN	NaN	43.4858	32.3489	NaN	NaN	49.2414	40.0595	NaN	NaN	NaN	NaN	NaN	NaN	NaN	NaN	NaN	NaN	NaN	NaN	NaN	NaN	NaN	NaN	NaN	NaN	NaN	NaN	NaN	NaN	NaN	NaN	15.4859	90.7931	NaN	14.4362	19.3378	NaN	NaN	NaN	NaN	NaN	NaN	NaN	NaN	NaN	55.9199	NaN	50.9818	NaN	36.1699	52.7805	NaN	NaN	52.3289	NaN	NaN	34.674	33.8199	NaN	NaN	NaN	NaN	NaN	19.9946	37.7127	NaN	14.1597	NaN	NaN	NaN	19.093	NaN	NaN	NaN	NaN	NaN	NaN	NaN	NaN	NaN	NaN	NaN	NaN	NaN	NaN	NaN	NaN	NaN	NaN	NaN	18.2108	41.4246	NaN	NaN	35.5871	NaN	NaN	NaN	NaN	NaN	NaN	NaN	NaN	NaN	31.6228	NaN	NaN	53.3459	NaN	NaN	12.7203	NaN	NaN	NaN	NaN	40.0803	NaN	23.4487	46.0401	NaN	NaN	NaN	48.193	NaN	NaN	NaN	NaN	NaN	NaN	NaN	NaN	NaN	NaN	NaN	NaN	NaN	NaN	NaN	NaN	NaN	NaN	NaN	NaN	72.9645	NaN	NaN	13.8891	24.8868	NaN	NaN	NaN	27.7024	NaN	NaN	NaN	NaN	13.1288	NaN	NaN	NaN	NaN	NaN	NaN	NaN	NaN	NaN	NaN	NaN	NaN	NaN	NaN	NaN	NaN	29.5206	NaN	NaN	NaN	NaN	NaN	30.4793	NaN	NaN	NaN	NaN	NaN	NaN	NaN	57.018	NaN	NaN	NaN	72.4352	NaN	NaN	NaN	NaN	NaN	NaN	NaN	NaN	NaN	12.9425	NaN	NaN	NaN	NaN	NaN	NaN	NaN	NaN	NaN	NaN	40.8891	NaN	NaN	NaN	NaN	NaN	NaN	NaN	NaN	NaN	NaN	NaN	NaN	NaN	NaN	NaN	NaN	NaN	NaN	NaN	NaN	NaN	18.477	NaN	NaN	55.6195	44.1228	NaN	NaN	NaN	NaN	24.6168	NaN	NaN	NaN	NaN	NaN	NaN	NaN	NaN	NaN	NaN	15.7405	NaN	NaN	NaN	NaN	NaN	NaN	NaN	NaN	NaN	NaN	NaN	NaN	NaN	NaN	NaN	89.5035	NaN	NaN	NaN	NaN	NaN	NaN	NaN	NaN	NaN	17.864	NaN	NaN	NaN	NaN	NaN	NaN	NaN	NaN	NaN	NaN	NaN	NaN	NaN	NaN	NaN	NaN	NaN	NaN	NaN	NaN	41.2396	NaN	NaN	NaN	NaN	NaN	NaN	NaN	NaN	NaN	NaN	NaN	NaN	NaN	NaN	NaN	NaN	NaN	NaN	NaN	NaN	NaN	NaN	NaN	NaN	NaN	NaN	NaN	NaN	NaN	NaN	NaN	NaN	NaN	NaN	NaN	28.4359	NaN	NaN	NaN	NaN	NaN	NaN	NaN	NaN	NaN	8.01054	NaN	NaN	NaN	NaN	20.4376	NaN	NaN	NaN	NaN	NaN	NaN	NaN	NaN	13.3452	NaN	NaN	NaN	NaN	35.9395	NaN	NaN	NaN	NaN	NaN	NaN	NaN	NaN	NaN	31.8464	NaN	NaN	NaN	47.8863	27.5456	NaN	NaN	NaN	NaN	60.0441	68.4775	NaN	NaN	NaN	NaN	NaN	NaN	NaN	NaN	NaN	NaN	NaN	NaN	NaN	NaN	NaN	NaN	NaN	NaN	NaN	NaN	NaN	NaN	NaN	33.3469	31.7171	NaN	NaN	39.744	NaN	30.8992	9.82079	NaN	NaN	NaN	NaN	NaN	60.3191	NaN	NaN	NaN	NaN	NaN	NaN	NaN	NaN	NaN	NaN	NaN	NaN	NaN	NaN	NaN	32.8428	NaN	NaN	NaN	NaN	NaN	NaN	NaN	24.0712	NaN	NaN	NaN	NaN	NaN	NaN	NaN	NaN	NaN	30.5145	NaN	NaN	NaN	NaN	39.1894	NaN	NaN	NaN	NaN	NaN	NaN	NaN	20.4021	NaN	34.7589	NaN	NaN	34.7994	NaN	NaN	NaN	NaN	NaN	NaN	NaN	NaN	NaN	NaN	NaN	NaN	NaN	NaN	67.8599	NaN	NaN	NaN	NaN	NaN	NaN	NaN	NaN	NaN	18.4806	NaN	NaN	45.3579	NaN	NaN	NaN	NaN	NaN	NaN	NaN	40.8576	NaN	NaN	NaN	NaN	50.1749	NaN	NaN	NaN	NaN	46.7385	NaN	NaN	NaN	32.8616	NaN	55.4079	NaN	NaN	NaN	NaN	NaN	NaN	NaN	NaN	NaN	NaN	NaN	NaN	NaN	NaN	NaN	20.5267	34.6884	NaN	NaN	NaN	NaN	NaN	NaN	NaN	NaN	NaN	NaN	47.7559	NaN	NaN	NaN	NaN	NaN	NaN	8.40002	NaN	NaN	NaN	67.1939	NaN	NaN	NaN	31.7912	29.7743	NaN	NaN	NaN	NaN	NaN	NaN	51.2019	NaN	30.2168	NaN	NaN	NaN	NaN	NaN	29.7136	24.7404	NaN	NaN	NaN	46.3282	52.0054	27.7248	NaN	NaN	NaN	54.734	NaN	NaN	NaN	45.2608	NaN	NaN	NaN	NaN	NaN	NaN	NaN	31.7373	NaN	NaN	NaN	50.2769	29.0082	NaN	16.0348	31.4381	51.2195	20.9133	NaN	NaN	34.5719	NaN	NaN	NaN	NaN	NaN	NaN	NaN	NaN	NaN	34.279	NaN	NaN	NaN	NaN	NaN	NaN	NaN	NaN	NaN	26.8875	27.8736	NaN	NaN	NaN	NaN	NaN	NaN	NaN	NaN	NaN	NaN	NaN	NaN	NaN	NaN	NaN	NaN	NaN	NaN	NaN	NaN	NaN	NaN	NaN	NaN	NaN	53.3139	NaN	NaN	NaN	NaN	NaN	NaN	NaN	NaN	NaN	NaN	NaN	NaN	NaN	NaN	36.863	NaN
A6BLY7	Krt28	Keratin, type I cytoskeletal 28	NaN	NaN	NaN	NaN	NaN	NaN	NaN	NaN	NaN	NaN	NaN	NaN	NaN	NaN	NaN	223.799	NaN	NaN	NaN	NaN	NaN	NaN	NaN	NaN	NaN	NaN	NaN	NaN	NaN	NaN	NaN	NaN	NaN	NaN	NaN	NaN	NaN	NaN	NaN	NaN	NaN	NaN	NaN	NaN	NaN	NaN	NaN	NaN	NaN	NaN	NaN	NaN	NaN	NaN	NaN	NaN	NaN	NaN	NaN	NaN	NaN	NaN	NaN	NaN	NaN	NaN	NaN	NaN	NaN	NaN	NaN	NaN	NaN	NaN	NaN	NaN	NaN	NaN	NaN	NaN	NaN	NaN	NaN	NaN	NaN	NaN	NaN	NaN	NaN	NaN	NaN	NaN	NaN	NaN	NaN	NaN	NaN	NaN	NaN	NaN	NaN	NaN	NaN	NaN	NaN	NaN	NaN	NaN	NaN	NaN	NaN	NaN	NaN	NaN	NaN	NaN	NaN	NaN	NaN	NaN	NaN	NaN	NaN	NaN	NaN	NaN	NaN	NaN	NaN	NaN	NaN	NaN	NaN	NaN	NaN	NaN	NaN	NaN	NaN	NaN	NaN	NaN	NaN	NaN	9.73065	NaN	NaN	NaN	NaN	NaN	NaN	NaN	NaN	NaN	NaN	NaN	NaN	NaN	NaN	NaN	NaN	NaN	NaN	NaN	NaN	NaN	NaN	NaN	NaN	NaN	NaN	NaN	NaN	NaN	NaN	NaN	NaN	NaN	NaN	NaN	NaN	NaN	NaN	NaN	NaN	NaN	NaN	NaN	NaN	6.75117	NaN	NaN	NaN	NaN	NaN	NaN	NaN	NaN	NaN	7.9918	NaN	NaN	NaN	NaN	NaN	NaN	NaN	NaN	NaN	NaN	NaN	NaN	NaN	NaN	NaN	NaN	NaN	NaN	NaN	NaN	NaN	NaN	NaN	NaN	NaN	NaN	NaN	NaN	NaN	NaN	NaN	NaN	NaN	NaN	NaN	NaN	NaN	NaN	NaN	NaN	NaN	NaN	NaN	NaN	NaN	NaN	NaN	NaN	NaN	NaN	NaN	NaN	NaN	NaN	NaN	NaN	NaN	NaN	NaN	NaN	NaN	NaN	NaN	NaN	NaN	NaN	NaN	NaN	NaN	NaN	NaN	NaN	NaN	NaN	NaN	NaN	NaN	NaN	NaN	NaN	NaN	NaN	NaN	NaN	NaN	NaN	NaN	NaN	NaN	NaN	NaN	NaN	NaN	NaN	NaN	NaN	NaN	NaN	NaN	NaN	NaN	NaN	NaN	NaN	NaN	NaN	NaN	NaN	NaN	NaN	NaN	NaN	NaN	NaN	NaN	NaN	NaN	NaN	NaN	NaN	NaN	NaN	NaN	NaN	NaN	NaN	NaN	NaN	NaN	NaN	NaN	NaN	NaN	NaN	NaN	NaN	NaN	NaN	NaN	NaN	NaN	NaN	NaN	NaN	NaN	NaN	NaN	NaN	NaN	NaN	NaN	NaN	NaN	NaN	NaN	NaN	NaN	NaN	NaN	NaN	NaN	NaN	NaN	NaN	NaN	NaN	NaN	NaN	NaN	NaN	NaN	NaN	NaN	NaN	NaN	NaN	NaN	NaN	NaN	NaN	NaN	NaN	NaN	NaN	NaN	NaN	NaN	NaN	NaN	NaN	NaN	NaN	NaN	NaN	NaN	NaN	NaN	NaN	NaN	NaN	NaN	NaN	NaN	NaN	NaN	NaN	NaN	NaN	NaN	NaN	NaN	NaN	NaN	NaN	NaN	NaN	NaN	NaN	NaN	NaN	NaN	NaN	NaN	NaN	NaN	NaN	NaN	NaN	NaN	NaN	NaN	NaN	NaN	NaN	8.2631	NaN	NaN	NaN	1.5947	NaN	NaN	NaN	NaN	NaN	6.69275	NaN	NaN	NaN	NaN	10.0423	NaN	NaN	NaN	NaN	NaN	NaN	NaN	10.5458	NaN	NaN	NaN	NaN	NaN	NaN	NaN	NaN	NaN	NaN	NaN	NaN	NaN	NaN	NaN	NaN	NaN	8.73105	NaN	NaN	1679.77	NaN	NaN	NaN	NaN	NaN	NaN	NaN	NaN	NaN	NaN	NaN	NaN	NaN	NaN	NaN	NaN	NaN	NaN	NaN	NaN	NaN	NaN	NaN	6.72178	NaN	NaN	NaN	NaN	NaN	NaN	NaN	NaN	NaN	NaN	NaN	NaN	NaN	NaN	NaN	NaN	NaN	NaN	NaN	NaN	NaN	NaN	NaN	NaN	NaN	NaN	7.07679	NaN	NaN	NaN	NaN	NaN	NaN	NaN	NaN	NaN	NaN	NaN	NaN	NaN	NaN	8.42225	NaN	NaN	NaN	NaN	NaN	NaN	NaN	NaN	NaN	NaN	NaN	NaN	NaN	NaN	NaN	NaN	NaN	NaN	NaN	NaN	9.4124	NaN	NaN	NaN	NaN	NaN	NaN	NaN	NaN	NaN	NaN	NaN	NaN	NaN	NaN	NaN	NaN	NaN	NaN	NaN	NaN	NaN	NaN	NaN	NaN	NaN	NaN	NaN	NaN	NaN	NaN	NaN	NaN	NaN	NaN	NaN	NaN	NaN	NaN	NaN	NaN	NaN	NaN	NaN	NaN	NaN	NaN	NaN	8.12062	NaN	NaN	NaN	NaN	7.4885	NaN	NaN	NaN	NaN	NaN	NaN	NaN	NaN	NaN	NaN	NaN	NaN	NaN	NaN	NaN	NaN	NaN	NaN	NaN	NaN	NaN	NaN	NaN	NaN	NaN	NaN	3716.23	NaN	NaN	NaN	NaN	NaN	NaN	413.286	NaN	NaN	NaN	NaN	1.32868	NaN	NaN	NaN	NaN	NaN	NaN	NaN	NaN	NaN	17.21	NaN	NaN	NaN	NaN	NaN	NaN	NaN	NaN	NaN	NaN	NaN	NaN	NaN	NaN	NaN	NaN	NaN	NaN	NaN	NaN	NaN	NaN	NaN	NaN	NaN	NaN	NaN	NaN	NaN	NaN	NaN	NaN	NaN	NaN	NaN	NaN	NaN	NaN	NaN	NaN	NaN	NaN	NaN	NaN	NaN	NaN	NaN	NaN	NaN	NaN	NaN	NaN	NaN	NaN	NaN	NaN	NaN	NaN	NaN	NaN	NaN	8.10459	NaN	NaN	NaN	NaN	NaN	1325.69	NaN	NaN	NaN	NaN	NaN	NaN	NaN	NaN	NaN	NaN	NaN	9150.56	NaN	NaN	NaN	35.9025	NaN	NaN	NaN	NaN	NaN	NaN
A6H619;A6H619-2	Phrf1	PHD and RING finger domain-containing protein 1;Isoform 2 of PHD and RING finger domain-containing protein 1	NaN	NaN	69.3164	NaN	NaN	NaN	56.9683	NaN	NaN	69.1534	NaN	NaN	98.5469	48.3775	44.0499	NaN	118.658	NaN	NaN	NaN	NaN	NaN	NaN	NaN	69.8894	NaN	135.285	126.342	33.7707	40.469	110.198	NaN	51.332	NaN	81.3972	72.9524	NaN	NaN	87.7301	NaN	124.242	47.9658	128.456	NaN	27.2316	11.4648	NaN	36.9473	NaN	20.8798	62.8088	55.5583	73.9188	NaN	102.032	63.3771	63.5919	NaN	NaN	NaN	32.2328	37.3986	33.8535	23.506	NaN	40.16	NaN	67.5403	NaN	NaN	10.8156	NaN	NaN	NaN	NaN	NaN	21.4557	NaN	NaN	5.0004	10.3426	29.7927	16.1616	21.6557	19.6232	13.0684	NaN	NaN	NaN	NaN	8.43393	14.2599	NaN	3.83547	NaN	NaN	NaN	NaN	6.0765	NaN	30.9288	52.3057	32.5014	NaN	NaN	24.9302	8.79491	25.941	NaN	NaN	20.0273	31.6514	39.5072	NaN	NaN	NaN	25.6613	48.2346	19.2831	NaN	NaN	NaN	NaN	NaN	NaN	NaN	NaN	5.00647	NaN	NaN	41.8197	33.3983	78.5652	5.69341	NaN	23.0767	23.7582	21.7787	10.4864	NaN	22.0391	3.28175	NaN	45.1902	13.7182	NaN	27.2658	5.81751	56.1535	NaN	NaN	NaN	NaN	NaN	NaN	NaN	NaN	26.4816	16.0088	20.1545	NaN	72.2313	28.7974	NaN	NaN	29.9896	46.8678	NaN	NaN	8.03713	9.34543	NaN	NaN	NaN	NaN	10.8431	49.057	52.9824	18.8362	NaN	NaN	NaN	NaN	NaN	NaN	NaN	NaN	27.0385	NaN	33.1558	23.7902	NaN	41.7724	10.6411	54.7682	NaN	NaN	21.507	60.3518	35.7305	89.4478	NaN	NaN	NaN	NaN	NaN	NaN	NaN	31.3602	77.7922	NaN	NaN	NaN	NaN	NaN	NaN	NaN	22.1625	NaN	46.8836	30.1951	NaN	54.8922	NaN	NaN	26.5382	17.3163	21.9651	NaN	NaN	NaN	39.3336	NaN	NaN	28.3734	42.5301	52.6899	NaN	6.84937	NaN	NaN	31.0097	18.7225	12.0086	26.6895	55.4138	23.7457	NaN	NaN	NaN	24.9406	52.7766	NaN	81.2501	18.1866	NaN	NaN	60.4144	NaN	NaN	29.0954	NaN	16.4332	35.0307	65.8485	NaN	97.7734	NaN	21.583	64.1633	NaN	NaN	11.5393	20.6653	NaN	NaN	NaN	NaN	NaN	10.4952	NaN	66.5046	NaN	4.06248	NaN	26.1274	NaN	NaN	63.692	NaN	NaN	NaN	11.4857	NaN	NaN	15.3611	NaN	NaN	52.2509	NaN	NaN	11.7798	NaN	26.8516	38.0927	NaN	NaN	NaN	14.7949	19.3625	NaN	NaN	NaN	41.6158	16.4268	NaN	NaN	62.94	NaN	39.4829	NaN	NaN	NaN	20.3247	NaN	NaN	NaN	NaN	NaN	NaN	NaN	14.0005	NaN	29.6067	13.0554	NaN	NaN	NaN	42.9693	NaN	35.3774	28.3888	14.2327	NaN	29.2238	26.4655	NaN	NaN	NaN	29.5014	NaN	NaN	26.1834	25.3366	NaN	NaN	NaN	NaN	NaN	NaN	NaN	NaN	NaN	NaN	NaN	NaN	NaN	NaN	NaN	NaN	53.6253	NaN	10.429	NaN	NaN	NaN	59.3769	NaN	NaN	NaN	NaN	NaN	27.6715	NaN	NaN	43.2426	56.4907	NaN	NaN	19.2099	NaN	NaN	NaN	NaN	NaN	NaN	NaN	17.4693	NaN	57.3857	22.49	NaN	5.99502	NaN	NaN	NaN	33.307	12.5512	NaN	NaN	NaN	9.94826	NaN	38.0928	NaN	NaN	25.7925	18.969	13.2185	NaN	17.9174	NaN	NaN	NaN	NaN	NaN	NaN	NaN	6.66051	21.783	NaN	29.0176	NaN	21.1368	4.71918	14.6638	NaN	NaN	NaN	23.7787	NaN	NaN	25.0944	23.1025	24.8027	90.6597	NaN	40.5452	23.9495	34.1021	23.469	20.6068	61.4652	33.7225	17.9756	39.2328	NaN	NaN	26.4297	NaN	33.1804	NaN	26.2678	14.0731	16.6793	32.4503	53.9252	115.091	29.5435	45.0447	42.2652	67.863	NaN	63.8546	91.3986	NaN	NaN	NaN	NaN	NaN	NaN	NaN	NaN	22.7799	64.0425	NaN	NaN	32.6079	27.416	35.9965	27.5936	39.3808	NaN	NaN	9.98323	17.3646	29.8212	15.2515	33.7802	NaN	NaN	38.0348	15.0255	NaN	61.2798	23.271	NaN	26.1615	13.9266	45.9887	50.6328	NaN	99.5314	NaN	42.5458	NaN	49.9027	NaN	NaN	27.4716	37.9941	58.044	NaN	31.2292	28.0328	NaN	13.1236	14.3749	16.0394	NaN	62.5809	42.4805	25.8411	37.6801	22.1845	75.2831	48.8679	NaN	69.7232	NaN	NaN	7.27802	NaN	29.5052	NaN	NaN	11.7114	39.9062	NaN	8.83922	10.2264	NaN	NaN	NaN	NaN	NaN	8.38893	18.8967	8.1714	NaN	NaN	29.801	21.1123	NaN	20.1143	NaN	29.7787	NaN	9.99723	NaN	19.1511	NaN	12.0973	12.0469	NaN	22.3409	22.2311	28.9198	30.0301	NaN	42.9426	NaN	24.5762	43.5531	NaN	18.5308	38.7908	NaN	NaN	NaN	37.1998	NaN	NaN	NaN	NaN	NaN	20.5723	48.2607	NaN	35.696	32.3241	NaN	NaN	NaN	27.6889	36.6265	10.1169	30.5169	NaN	16.5955	45.1632	NaN	37.7477	26.6377	NaN	9.48792	7.9902	NaN	NaN	26.4828	NaN	NaN	27.9794	NaN	28.627	NaN	93.4009	25.078	45.9538	8.26416	17.7545	NaN	22.9084	NaN	43.7761	NaN	31.6907	NaN	15.9955	NaN	NaN	NaN	23.8974	13.4061	NaN	NaN	NaN	14.0302	17.4325	NaN	17.9075	46.5311	28.1917	NaN	22.2099	69.3389	56.9673	NaN	44.0027	21.1684	NaN	NaN	NaN	18.2521	NaN	13.5041	20.5752	NaN	47.8288	NaN	22.0699	27.1841	83.3409	81.711	82.3789	61.8095	107.041	33.6309	NaN	23.6492	NaN	NaN	NaN	NaN	NaN	25.4607	NaN	15.5541	NaN	21.0079	NaN	NaN	31.2102	16.508	15.5152	NaN	37.3286	29.5755	15.3932	NaN	NaN	76.2411	NaN	NaN	NaN	15.6067	NaN	13.6303	NaN	NaN	NaN	NaN	NaN	5.04862	29.3486	17.6719	4.60266	NaN	NaN	85.89	NaN	NaN	NaN	NaN	43.0573	NaN	NaN	32.2954	NaN	33.9403	12.4211	33.165	NaN	NaN	NaN	NaN	NaN	NaN	NaN	NaN	NaN	13.433	NaN	NaN	NaN	NaN	NaN	NaN	NaN	32.6063	NaN	NaN	NaN	3.65827	NaN	NaN	NaN	NaN
A6X935;A6X935-2	Itih4	Inter alpha-trypsin inhibitor, heavy chain 4;Isoform 2 of Inter alpha-trypsin inhibitor, heavy chain 4	9680.53	5035.69	1096.42	499.784	942.279	NaN	70.7577	379.407	NaN	84.1074	NaN	NaN	NaN	NaN	NaN	NaN	NaN	NaN	NaN	NaN	NaN	NaN	NaN	NaN	NaN	NaN	NaN	NaN	NaN	NaN	NaN	20.9556	NaN	NaN	NaN	NaN	NaN	NaN	NaN	NaN	NaN	NaN	NaN	NaN	NaN	NaN	NaN	NaN	NaN	NaN	NaN	6.63583	NaN	NaN	NaN	NaN	NaN	NaN	7446.92	747.766	1756.03	339.18	1138.3	43.374	107.073	99.379	NaN	174.112	NaN	64.2266	NaN	NaN	NaN	NaN	NaN	NaN	NaN	NaN	NaN	NaN	NaN	20.4399	16.9437	NaN	12.7226	NaN	NaN	NaN	NaN	NaN	NaN	NaN	NaN	NaN	NaN	NaN	40.2557	12.2097	NaN	NaN	NaN	NaN	NaN	NaN	NaN	NaN	NaN	NaN	NaN	NaN	NaN	NaN	NaN	NaN	NaN	NaN	NaN	4.71606	NaN	NaN	NaN	NaN	10.2391	NaN	NaN	NaN	NaN	NaN	NaN	NaN	NaN	NaN	NaN	NaN	NaN	NaN	NaN	NaN	NaN	NaN	NaN	8.02587	NaN	NaN	NaN	NaN	NaN	NaN	NaN	NaN	NaN	NaN	NaN	NaN	NaN	NaN	NaN	NaN	NaN	NaN	4.36983	NaN	NaN	NaN	NaN	NaN	NaN	NaN	NaN	NaN	NaN	NaN	NaN	NaN	NaN	NaN	NaN	NaN	NaN	NaN	NaN	NaN	NaN	NaN	NaN	NaN	NaN	18.3421	NaN	NaN	NaN	6.20776	NaN	NaN	NaN	NaN	NaN	NaN	NaN	9.14418	NaN	NaN	NaN	NaN	NaN	NaN	NaN	NaN	NaN	NaN	NaN	NaN	NaN	NaN	NaN	NaN	NaN	NaN	NaN	NaN	NaN	NaN	NaN	NaN	NaN	NaN	NaN	NaN	NaN	NaN	NaN	NaN	NaN	NaN	NaN	NaN	NaN	NaN	NaN	NaN	NaN	NaN	NaN	NaN	NaN	NaN	NaN	NaN	NaN	NaN	NaN	NaN	NaN	NaN	NaN	NaN	NaN	NaN	NaN	NaN	5.94896	NaN	NaN	NaN	NaN	NaN	NaN	NaN	NaN	NaN	NaN	4.19747	NaN	NaN	NaN	NaN	NaN	NaN	NaN	NaN	NaN	NaN	NaN	5.52825	NaN	NaN	NaN	NaN	NaN	NaN	NaN	NaN	NaN	NaN	NaN	NaN	NaN	NaN	NaN	NaN	NaN	NaN	NaN	NaN	NaN	NaN	NaN	NaN	NaN	NaN	NaN	NaN	NaN	NaN	NaN	NaN	NaN	NaN	NaN	4.95875	NaN	NaN	14.2561	NaN	NaN	NaN	NaN	NaN	NaN	NaN	NaN	NaN	NaN	NaN	NaN	NaN	NaN	NaN	NaN	NaN	NaN	13.0047	NaN	NaN	NaN	17.83	NaN	NaN	NaN	NaN	NaN	NaN	NaN	NaN	NaN	NaN	NaN	NaN	NaN	NaN	NaN	NaN	NaN	NaN	NaN	NaN	NaN	NaN	NaN	NaN	NaN	NaN	3.61378	NaN	NaN	NaN	NaN	NaN	NaN	NaN	NaN	NaN	NaN	NaN	NaN	NaN	NaN	NaN	NaN	NaN	NaN	NaN	NaN	NaN	NaN	NaN	NaN	NaN	NaN	NaN	NaN	NaN	NaN	NaN	NaN	NaN	NaN	NaN	NaN	NaN	NaN	NaN	NaN	NaN	NaN	NaN	NaN	NaN	NaN	NaN	NaN	NaN	NaN	NaN	NaN	NaN	NaN	NaN	NaN	4.84017	NaN	6.00597	NaN	NaN	NaN	NaN	38.2044	NaN	NaN	3.92773	NaN	NaN	NaN	NaN	NaN	NaN	6.49031	NaN	NaN	NaN	NaN	NaN	NaN	NaN	3.19997	NaN	NaN	NaN	NaN	NaN	NaN	NaN	NaN	NaN	NaN	NaN	NaN	NaN	NaN	NaN	NaN	NaN	NaN	NaN	NaN	NaN	NaN	NaN	NaN	NaN	NaN	NaN	NaN	NaN	NaN	NaN	NaN	NaN	NaN	NaN	NaN	NaN	NaN	NaN	NaN	NaN	NaN	NaN	NaN	NaN	NaN	NaN	24.0119	NaN	NaN	10.8678	NaN	NaN	NaN	NaN	NaN	18.3176	NaN	NaN	NaN	NaN	10.2235	NaN	NaN	NaN	NaN	NaN	4.39672	NaN	NaN	NaN	NaN	NaN	3.84381	NaN	NaN	10.9228	NaN	NaN	NaN	NaN	NaN	NaN	NaN	12.2964	NaN	NaN	12.6822	NaN	NaN	NaN	NaN	NaN	NaN	NaN	NaN	NaN	NaN	NaN	NaN	NaN	NaN	NaN	NaN	NaN	21.0336	NaN	NaN	NaN	NaN	NaN	NaN	NaN	NaN	7.56278	NaN	NaN	NaN	NaN	NaN	NaN	NaN	NaN	NaN	NaN	NaN	NaN	3.72146	5.88761	NaN	NaN	NaN	NaN	NaN	NaN	NaN	NaN	4.42426	NaN	NaN	NaN	8.53298	NaN	NaN	9.14416	NaN	NaN	NaN	NaN	NaN	NaN	NaN	NaN	NaN	NaN	NaN	NaN	NaN	NaN	NaN	NaN	NaN	NaN	NaN	NaN	NaN	NaN	NaN	NaN	NaN	NaN	NaN	NaN	NaN	NaN	NaN	NaN	NaN	NaN	NaN	NaN	NaN	NaN	NaN	16.3145	NaN	NaN	NaN	NaN	NaN	NaN	NaN	NaN	NaN	NaN	NaN	NaN	NaN	NaN	NaN	NaN	NaN	NaN	NaN	NaN	NaN	NaN	NaN	NaN	NaN	NaN	NaN	NaN	NaN	NaN	NaN	NaN	NaN	NaN	NaN	NaN	NaN	NaN	NaN	NaN	NaN	NaN	4.88223	NaN	NaN	NaN	NaN	NaN	NaN	14.0935	NaN	NaN	NaN	NaN	NaN	NaN	NaN	NaN	NaN	NaN	NaN	NaN	NaN	NaN	NaN	NaN	NaN	NaN	NaN	NaN	NaN	16.9102	NaN	NaN	NaN	NaN	NaN	NaN	NaN	NaN	NaN	28.2304	NaN	NaN	12.4718	NaN	5.77486	NaN	NaN	NaN	NaN	NaN	NaN	NaN	NaN	NaN	NaN	NaN	NaN	NaN	NaN	NaN	NaN	NaN	NaN	NaN	NaN	NaN	NaN	NaN	NaN	29.7541	NaN	NaN	NaN	NaN	NaN	NaN
A7XUX6-2	Skint2	Isoform 2 of Selection and upkeep of intraepithelial T-cells protein 2	NaN	NaN	NaN	NaN	NaN	NaN	NaN	NaN	NaN	NaN	NaN	NaN	NaN	NaN	NaN	NaN	NaN	NaN	NaN	NaN	NaN	NaN	NaN	NaN	NaN	NaN	NaN	2483.63	8777.58	9287.37	NaN	NaN	NaN	NaN	NaN	NaN	NaN	NaN	NaN	4771.66	NaN	NaN	NaN	NaN	10080.8	NaN	NaN	NaN	4583.46	NaN	NaN	NaN	NaN	NaN	NaN	NaN	3957.6	NaN	NaN	7612.7	NaN	3587.52	NaN	NaN	5791.39	NaN	7144.81	NaN	5086.47	7035.62	NaN	NaN	3962.77	5035.96	NaN	NaN	NaN	5713.86	NaN	NaN	5475.4	NaN	3065.52	NaN	NaN	NaN	NaN	NaN	7997.32	5327.31	NaN	NaN	NaN	NaN	3223.64	5554.35	NaN	NaN	NaN	NaN	NaN	4079.78	6868.18	6136.38	NaN	7353.13	7122.83	NaN	5682.99	5355.36	6524.07	NaN	3188.94	3975.49	3546.08	5555.82	NaN	4896.58	NaN	1793.7	10220	5915.04	NaN	NaN	NaN	NaN	4970.1	NaN	4077.69	NaN	2613.8	5332.7	NaN	9007.24	5331.16	5436.2	NaN	5394.66	6661.82	NaN	3102.95	4734.76	NaN	NaN	3616.17	5339.37	6123.15	NaN	NaN	NaN	2487.55	9173.41	NaN	NaN	NaN	NaN	NaN	NaN	NaN	4405.95	3211.34	4954.56	4764.49	7956.32	NaN	4970.18	NaN	9853.26	NaN	5710.71	1814.22	NaN	NaN	6354.64	NaN	7368.68	3352.18	NaN	7224.73	6714.95	NaN	3065.23	NaN	5893.85	4480.31	1965.63	5595.26	4326.78	NaN	7456.95	3353.43	NaN	3994.61	NaN	3291.56	NaN	NaN	4196.05	NaN	11908.5	NaN	NaN	NaN	6076.76	NaN	NaN	NaN	NaN	6420.16	NaN	NaN	5138.17	NaN	NaN	7730.17	NaN	NaN	NaN	NaN	NaN	2337.96	6584.17	NaN	NaN	8045.63	5323.8	NaN	NaN	NaN	4125.27	NaN	NaN	NaN	NaN	NaN	NaN	NaN	5966.95	5633.03	NaN	3822.03	7979.78	NaN	3462.51	NaN	NaN	NaN	NaN	NaN	NaN	11414.6	4248.68	6059.27	NaN	9624.89	NaN	NaN	6208.81	7127.35	2327.72	NaN	NaN	9109.51	6530.73	4910.86	NaN	NaN	NaN	3285.12	NaN	5305.79	6753.32	NaN	NaN	4341.57	NaN	NaN	NaN	NaN	NaN	NaN	NaN	NaN	NaN	2834.28	NaN	NaN	4248.33	NaN	6865.5	NaN	NaN	3146.03	NaN	NaN	NaN	NaN	6345.25	5668.92	NaN	NaN	8197.71	NaN	NaN	NaN	NaN	NaN	4163.75	7294.84	NaN	10517.9	NaN	NaN	3151.65	10807.8	NaN	NaN	NaN	NaN	3288.3	7159.78	NaN	NaN	NaN	NaN	6207.85	NaN	NaN	3664.12	NaN	7129.08	NaN	NaN	NaN	NaN	NaN	NaN	NaN	NaN	NaN	NaN	6162.36	4190.86	NaN	NaN	6218.49	NaN	NaN	NaN	NaN	6026.05	NaN	5408.42	NaN	1247.11	NaN	3472.32	3129.32	4435.27	4995.67	2981.51	4944.01	NaN	NaN	NaN	NaN	NaN	NaN	NaN	NaN	3368.06	NaN	NaN	4087.05	NaN	NaN	NaN	NaN	NaN	NaN	NaN	NaN	NaN	NaN	NaN	NaN	NaN	NaN	NaN	3710.7	NaN	NaN	NaN	NaN	NaN	NaN	NaN	NaN	NaN	NaN	NaN	NaN	3312.43	NaN	5692.65	4507.73	NaN	3743.17	NaN	NaN	6372.98	4269.46	2001.44	2966.34	NaN	3243.72	NaN	3901.02	4725.28	7283.21	5059.25	NaN	NaN	NaN	NaN	NaN	4357.92	NaN	NaN	NaN	NaN	NaN	6098.87	2893.87	NaN	NaN	4208.4	6114.81	NaN	NaN	5393.08	NaN	6225.61	6236.33	5929.74	NaN	NaN	5131.88	7415.75	NaN	NaN	5247.62	4641.43	NaN	NaN	NaN	NaN	NaN	2501.86	NaN	NaN	NaN	NaN	NaN	NaN	NaN	NaN	NaN	NaN	NaN	5708.83	5208.47	4998.61	NaN	NaN	3427.48	4498.92	NaN	NaN	6253.01	NaN	3166.15	NaN	6034.73	2648.57	NaN	7703.91	5681.15	NaN	NaN	NaN	5076.07	NaN	NaN	NaN	NaN	NaN	NaN	4281.12	NaN	NaN	NaN	6097.84	NaN	NaN	NaN	NaN	NaN	NaN	NaN	NaN	NaN	NaN	NaN	NaN	NaN	NaN	4930.46	2171.27	NaN	NaN	1808.64	2675.06	4011.57	2679.89	4605.59	NaN	5722.29	5381.15	7292.51	NaN	4851.57	NaN	3210.96	5941.63	NaN	2561.79	NaN	NaN	NaN	NaN	2368.37	4879.46	3388.42	6006.31	6148.2	NaN	5789.62	NaN	NaN	NaN	NaN	NaN	NaN	NaN	NaN	5702.62	2434.33	NaN	NaN	NaN	7624.99	4458.06	7261.73	NaN	2655.71	2417.39	NaN	4201.26	2139.62	7437.47	NaN	6261.62	NaN	NaN	5472.25	NaN	NaN	NaN	NaN	4434.56	NaN	4841.68	3972.61	5228.52	7409.64	NaN	2941.21	5279.49	NaN	NaN	4427.91	3336.25	5915.23	5219.66	NaN	5293.61	6955.86	7494.4	8919.16	NaN	4460.15	4275.82	NaN	2943.21	NaN	NaN	NaN	NaN	5317.62	3860.97	NaN	2215.92	NaN	3674.14	NaN	6949.18	NaN	NaN	NaN	5010.31	NaN	5999.8	NaN	NaN	NaN	3246.35	3676.37	NaN	5074.52	3934.48	NaN	NaN	4155.33	3804.89	NaN	NaN	NaN	NaN	NaN	NaN	5292.4	7265.81	6568.71	NaN	NaN	NaN	NaN	4569.36	NaN	4827.25	1777.93	NaN	NaN	NaN	4096.29	4759.72	2764.41	NaN	6150.18	5465.32	NaN	NaN	NaN	NaN	NaN	NaN	NaN	NaN	NaN	NaN	5181.94	NaN	4390.23	NaN	NaN	NaN	NaN	NaN	NaN	NaN	6542.07	NaN	NaN	6044.93	5326.52	NaN	NaN	6021.43	7196.65	7816.55	7686.94	6535.39	NaN	5432.51	NaN	5430.98	NaN	NaN	NaN	NaN	NaN	8424.69	4904.01	7070.77	NaN	3641.43	NaN	NaN	NaN	NaN	3225.71	5995.84	4840.61	7689.61	NaN	5962.48	6033.31	3915.24	4059.48	5565.2	3207.03	3162.88	NaN	NaN	NaN	NaN	NaN	NaN	NaN	NaN	NaN	NaN	NaN	3963.28	NaN	NaN	NaN	NaN	7903.94	NaN	4427.82	NaN	2697.47	NaN	4323.04	4929.85	NaN	NaN	NaN	NaN	NaN	NaN	NaN	4553	NaN	NaN	NaN
B1AR13	Cisd3	CDGSH iron-sulfur domain-containing protein 3, mitochondrial	NaN	NaN	NaN	NaN	NaN	NaN	NaN	31.5594	63.9762	35.6765	NaN	NaN	NaN	NaN	NaN	NaN	NaN	NaN	NaN	83.192	NaN	64.1116	NaN	NaN	36.8694	NaN	NaN	NaN	41.3447	66.8047	NaN	NaN	33.6671	70.6036	NaN	NaN	NaN	NaN	NaN	43.4487	NaN	NaN	NaN	25.8596	65.9712	NaN	80.6749	NaN	NaN	36.8608	26.0716	17.3278	21.6395	NaN	NaN	NaN	NaN	96.4247	NaN	NaN	NaN	NaN	NaN	NaN	NaN	NaN	NaN	NaN	NaN	NaN	NaN	NaN	NaN	NaN	NaN	NaN	NaN	20.2441	NaN	NaN	NaN	NaN	NaN	NaN	NaN	NaN	NaN	NaN	31.7138	29.7861	NaN	NaN	NaN	NaN	NaN	NaN	NaN	NaN	NaN	NaN	NaN	NaN	NaN	34.8399	NaN	25.2883	37.5508	NaN	NaN	NaN	NaN	NaN	NaN	NaN	NaN	NaN	23.6347	NaN	27.8969	NaN	33.2009	NaN	NaN	NaN	NaN	NaN	25.5473	NaN	NaN	NaN	NaN	NaN	NaN	21.6015	40.3986	NaN	NaN	59.8341	42.5725	NaN	NaN	NaN	35.4488	NaN	NaN	24.1601	29.5251	NaN	NaN	28.2023	NaN	45.0639	NaN	NaN	NaN	NaN	NaN	NaN	50.72	45.1267	78.8273	NaN	NaN	70.7073	NaN	NaN	51.8301	51.086	NaN	58.902	NaN	NaN	NaN	NaN	NaN	44.3609	NaN	NaN	NaN	NaN	NaN	NaN	NaN	47.0879	33.8484	NaN	NaN	NaN	NaN	53.9568	NaN	NaN	NaN	134.887	NaN	NaN	NaN	52.057	NaN	69.7755	NaN	NaN	13.9178	65.9129	NaN	NaN	20.7101	NaN	NaN	NaN	NaN	NaN	NaN	NaN	42.9983	NaN	NaN	43.6992	42.0857	NaN	NaN	NaN	NaN	NaN	NaN	48.8174	NaN	48.2766	NaN	NaN	NaN	NaN	NaN	NaN	40.1408	NaN	NaN	38.7591	NaN	NaN	NaN	29.0327	NaN	NaN	NaN	NaN	NaN	NaN	NaN	NaN	41.2298	NaN	62.7433	NaN	NaN	NaN	NaN	27.5448	63.3061	NaN	NaN	NaN	22.4613	58.3193	22.6673	NaN	NaN	NaN	NaN	NaN	NaN	58.9949	NaN	NaN	38.987	NaN	NaN	NaN	NaN	41.4272	NaN	NaN	NaN	60.4128	NaN	NaN	NaN	NaN	NaN	67.3337	104.556	NaN	NaN	45.3693	56.2243	NaN	NaN	NaN	NaN	NaN	NaN	118.501	NaN	NaN	NaN	78.9644	NaN	NaN	NaN	80.2406	91.531	NaN	NaN	NaN	102.37	NaN	NaN	NaN	NaN	NaN	65.7298	NaN	NaN	NaN	22.7365	81.1034	NaN	NaN	79.6976	NaN	76.6369	68.8781	NaN	NaN	57.5929	48.2521	NaN	86.9033	24.0771	28.9907	NaN	NaN	NaN	NaN	NaN	17.8919	NaN	53.1342	NaN	NaN	40.3358	30.1964	36.4765	NaN	NaN	NaN	NaN	NaN	NaN	NaN	NaN	61.1383	NaN	NaN	NaN	NaN	NaN	NaN	NaN	NaN	NaN	NaN	67.7389	NaN	NaN	NaN	14.376	NaN	NaN	40.5413	NaN	NaN	NaN	NaN	NaN	NaN	93.8122	NaN	NaN	52.6133	NaN	NaN	96.4413	NaN	NaN	NaN	NaN	47.6057	NaN	NaN	22.4994	NaN	27.754	NaN	NaN	NaN	NaN	23.8369	NaN	NaN	NaN	NaN	NaN	51.3667	NaN	NaN	69.3627	79.2483	78.8821	64.8402	63.353	NaN	54.9344	51.3931	NaN	64.3931	87.2202	NaN	NaN	NaN	30.5016	NaN	97.8913	NaN	NaN	46.6009	NaN	80.742	NaN	36.3841	61.8155	NaN	46.8813	56.5968	51.3925	NaN	NaN	38.0802	34.2245	NaN	15.3665	48.4524	25.1956	NaN	35.1011	NaN	NaN	NaN	NaN	43.5605	NaN	NaN	28.0329	62.0676	NaN	26.0456	NaN	NaN	NaN	NaN	27.6622	28.3625	27.0882	NaN	NaN	NaN	33.0782	NaN	NaN	38.0579	NaN	NaN	NaN	38.711	NaN	NaN	62.2137	39.8249	41.816	52.4498	52.607	35.0125	NaN	49.706	60.6944	53.6928	NaN	NaN	27.099	NaN	NaN	NaN	52.1099	NaN	NaN	NaN	48.3759	NaN	33.171	NaN	NaN	81.1726	NaN	NaN	46.8969	NaN	NaN	NaN	NaN	NaN	NaN	NaN	NaN	NaN	NaN	NaN	NaN	NaN	17.0258	43.6575	NaN	27.8913	NaN	18.6441	55.8329	NaN	NaN	NaN	NaN	NaN	NaN	16.7859	NaN	NaN	49.7271	NaN	NaN	NaN	NaN	39.3786	NaN	NaN	NaN	NaN	NaN	NaN	NaN	NaN	NaN	NaN	NaN	NaN	28.8003	47.2234	NaN	NaN	NaN	NaN	40.3242	NaN	35.9294	NaN	35.8768	NaN	NaN	NaN	NaN	NaN	NaN	NaN	46.4698	NaN	29.5098	NaN	50.9348	73.2122	NaN	16.5747	NaN	NaN	NaN	NaN	NaN	NaN	NaN	NaN	NaN	41.8657	73.7372	61.7296	NaN	NaN	NaN	NaN	NaN	NaN	NaN	NaN	NaN	69.2462	34.8793	NaN	11.9992	NaN	NaN	44.9169	47.1951	NaN	NaN	NaN	46.6116	NaN	NaN	NaN	NaN	NaN	NaN	38.9703	NaN	NaN	61.5592	NaN	NaN	21.651	NaN	42.2798	NaN	44.9182	89.5021	NaN	NaN	36.39	94.7151	54.8109	93.9029	NaN	29.0861	NaN	67.0102	45.1812	40.4549	NaN	40.0364	NaN	65.7235	84.0879	46.7252	32.7662	53.7468	NaN	NaN	NaN	NaN	NaN	NaN	NaN	NaN	NaN	36.4632	94.0122	NaN	NaN	NaN	68.6547	47.2364	72.4236	NaN	NaN	NaN	NaN	NaN	80.9828	NaN	NaN	97.7257	38.1734	NaN	NaN	NaN	NaN	55.2859	48.9677	57.737	NaN	46.5713	NaN	NaN	NaN	NaN	NaN	2.76192	NaN	NaN	NaN	47.9962	NaN	47.875	30.3374	NaN	NaN	NaN	NaN	NaN	66.03	58.4529	NaN	26.9369	58.1204	29.9343	43.9245	93.3369	35.4812	65.5616	NaN	NaN	56.1647	NaN	NaN	70.796	NaN	63.8869	42.7855	26.7928	47.8465	75.6274	NaN	NaN	NaN	NaN	90.1796	57.2904	80.0413	NaN	NaN	NaN	44.4034	NaN	NaN	NaN	50.1655	75.1854	37.1964	NaN	NaN	NaN	56.0981	NaN	NaN
B1AWN6	Scn2a	Sodium channel protein type 2 subunit alpha	NaN	NaN	NaN	NaN	NaN	NaN	NaN	NaN	NaN	NaN	115.87	NaN	NaN	77.2316	NaN	NaN	NaN	NaN	NaN	NaN	NaN	NaN	NaN	128.357	NaN	NaN	NaN	NaN	115.277	46.2075	83.9373	NaN	NaN	NaN	69.8687	70.2341	74.5612	NaN	151.315	NaN	NaN	NaN	NaN	NaN	NaN	NaN	NaN	NaN	NaN	39.7543	NaN	NaN	NaN	NaN	NaN	NaN	86.0444	NaN	NaN	NaN	NaN	104.858	80.8595	NaN	54.745	NaN	NaN	67.4914	NaN	NaN	NaN	89.0337	NaN	NaN	NaN	NaN	NaN	NaN	NaN	NaN	NaN	40.2391	84.166	NaN	NaN	NaN	70.0592	55.6962	NaN	NaN	NaN	NaN	NaN	NaN	85.0219	60.3234	59.4899	81.2349	230.831	72.6989	NaN	NaN	NaN	NaN	74.9969	62.4838	NaN	NaN	NaN	62.5673	NaN	102.24	NaN	NaN	NaN	NaN	NaN	NaN	NaN	NaN	NaN	NaN	NaN	NaN	NaN	NaN	NaN	NaN	36.93	NaN	NaN	NaN	NaN	NaN	NaN	NaN	NaN	NaN	NaN	NaN	NaN	NaN	NaN	NaN	NaN	NaN	60.8874	73.9914	NaN	NaN	NaN	NaN	118.826	93.7858	NaN	NaN	97.1757	114.963	85.0164	61.9058	NaN	58.0916	NaN	NaN	NaN	NaN	NaN	38.0328	42.7245	64.1976	NaN	NaN	88.2043	NaN	NaN	NaN	NaN	120.279	NaN	NaN	121.7	NaN	NaN	NaN	61.1289	NaN	33.8046	NaN	NaN	NaN	NaN	62.4357	42.4523	NaN	NaN	NaN	97.5988	NaN	NaN	NaN	NaN	NaN	101.861	NaN	108.253	NaN	NaN	NaN	NaN	NaN	78.74	NaN	NaN	NaN	NaN	82.5847	NaN	NaN	57.5761	89.856	NaN	NaN	NaN	NaN	NaN	NaN	NaN	71.223	105.85	NaN	96.5622	NaN	NaN	NaN	NaN	43.4075	65.4849	NaN	NaN	88.6752	NaN	NaN	NaN	NaN	NaN	94.8468	56.4621	88.2447	NaN	NaN	NaN	NaN	NaN	78.2009	NaN	NaN	NaN	NaN	NaN	66.0251	NaN	NaN	NaN	NaN	NaN	NaN	NaN	NaN	NaN	NaN	NaN	NaN	274.416	59.5172	NaN	74.5861	NaN	67.126	99.6914	NaN	29.082	65.0844	NaN	NaN	NaN	61.8884	NaN	NaN	NaN	NaN	39.7341	NaN	NaN	66.3342	45.6622	NaN	NaN	NaN	60.5794	NaN	NaN	NaN	95.2452	68.4596	129.339	50.4723	NaN	NaN	35.1435	NaN	NaN	NaN	NaN	NaN	NaN	82.6922	NaN	98.8994	NaN	941.083	48.9063	NaN	NaN	797.582	NaN	NaN	NaN	NaN	NaN	73.6788	46.9243	NaN	NaN	NaN	47.6367	NaN	104.374	NaN	NaN	NaN	NaN	NaN	NaN	106.896	80.9992	NaN	NaN	37.1471	59.0279	104.354	NaN	62.336	NaN	55.3812	104.592	103.442	NaN	137.379	NaN	61.3951	73.9984	86.0906	NaN	NaN	NaN	NaN	NaN	NaN	98.5517	79.7055	60.5108	NaN	NaN	NaN	NaN	197.848	NaN	NaN	110.862	76.893	NaN	NaN	172.403	79.5999	NaN	147.579	110.646	NaN	150.878	NaN	114.25	101.958	NaN	NaN	125.454	168.239	79.9885	NaN	NaN	148.657	111.9	150.011	118.726	115.556	98.6464	149.506	NaN	88.5841	105.724	NaN	601.077	83.7928	110.163	167.136	142.708	NaN	NaN	NaN	76.1819	NaN	91.215	510.11	87.812	68.444	128.06	83.7727	NaN	141.233	70.3682	NaN	NaN	NaN	NaN	NaN	91.0142	NaN	128.544	NaN	NaN	NaN	NaN	NaN	NaN	76.2828	NaN	NaN	104.855	85.147	NaN	NaN	69.9742	NaN	NaN	NaN	NaN	NaN	NaN	NaN	127.913	NaN	NaN	151.659	115.214	NaN	NaN	34.5449	98.7204	130.25	105.623	NaN	83.9045	86.3591	NaN	173.992	127.585	86.4165	NaN	99.0797	NaN	NaN	NaN	101.054	79.5203	NaN	NaN	134.083	NaN	NaN	NaN	49.0749	NaN	NaN	108.361	NaN	NaN	NaN	NaN	68.0402	NaN	129.252	64.9602	NaN	NaN	104.945	107.893	75.2357	NaN	110.262	NaN	NaN	NaN	NaN	137.219	NaN	137.938	131.523	117.704	517.279	128.98	145.514	1308.76	NaN	110.749	108.373	114.865	NaN	NaN	57.4925	NaN	NaN	NaN	NaN	NaN	NaN	NaN	NaN	136.097	74.757	127.762	128.897	102.525	75.2283	NaN	NaN	84.3983	43.073	108.161	NaN	NaN	NaN	NaN	NaN	NaN	NaN	NaN	NaN	NaN	69.6558	123.413	139.604	NaN	97.8887	79.1924	NaN	69.7912	103.766	NaN	NaN	57.4741	149.178	67.8551	NaN	86.5578	NaN	43.7556	NaN	116.722	NaN	NaN	NaN	62.6304	NaN	NaN	73.6406	NaN	NaN	NaN	74.4189	85.1998	NaN	101.319	123.844	78.4154	NaN	54.1972	NaN	89.1994	97.967	56.9493	NaN	81.2222	64.1464	88.9407	74.0716	NaN	114.071	NaN	NaN	111.223	NaN	NaN	98.6421	NaN	144.216	NaN	71.0337	NaN	NaN	117.723	75.4143	64.1574	NaN	88.9905	3098.44	144.832	132.839	NaN	69.9048	87.6849	78.5477	49.7723	145.989	110.152	NaN	NaN	NaN	95.8375	92.278	NaN	NaN	NaN	NaN	NaN	58.8393	61.4067	327.767	77.7364	131.099	NaN	122.092	NaN	NaN	100.4	395.054	97.9435	64.6285	120.528	NaN	NaN	NaN	NaN	108.415	156.953	88.3843	NaN	NaN	107.697	NaN	91.8363	NaN	NaN	108.008	108.114	NaN	NaN	NaN	NaN	509.094	155.503	NaN	NaN	53.1152	NaN	127.268	NaN	NaN	100.696	NaN	NaN	80.4001	175.783	73.6247	65.7611	80.6433	74.5494	50.8124	95.6341	177.322	104.8	122.78	NaN	100.235	NaN	86.3764	NaN	75.4534	96.5301	136.04	73.2888	125.976	172.477	NaN	78.4834	165.204	87.8746	NaN	NaN	NaN	NaN	115.885	80.508	94.0944	101.88	NaN	116.479	113.537	114.759	118.667	73.9845	NaN	NaN	NaN	182.196	NaN	113.153	NaN	184.358	136.371	NaN	NaN	NaN	NaN	104.211	128.574	NaN	115.433	93.1204	512.56	NaN	NaN	NaN	80.0875	NaN	64.6238	NaN	137.654	102.978	71.2249
B1AXP6;B1AXP6-2;B1AXP6-3;B1AXP6-4	Tomm5	Mitochondrial import receptor subunit TOM5 homolog;Isoform 2 of Mitochondrial import receptor subunit TOM5 homolog;Isoform 3 of Mitochondrial import receptor subunit TOM5 homolog;Isoform 4 of Mitochondrial import receptor subunit TOM5 homolog	93.1586	NaN	85.9481	81.3782	NaN	108.054	154.648	88.1623	84.7486	161.045	154.918	139.676	111.862	35.1113	NaN	NaN	NaN	NaN	NaN	107.35	64.4553	NaN	NaN	NaN	NaN	63.8795	91.256	60.4831	138.853	148.638	105.988	76.4147	94.3799	122.693	130.262	68.1299	119.053	NaN	NaN	107.625	NaN	48.9365	NaN	58.2325	182.794	160.674	245.804	120.817	111.684	198.802	130.21	118.162	129.866	NaN	NaN	267.264	291.047	396.424	258.872	473.121	403.121	254.066	166.012	402.528	331.523	128.907	348.334	247.649	218.683	425.869	214.455	131.699	238.789	185.326	46.9056	104.57	318.509	286.576	120.042	272.788	359.699	242.986	250.613	198.557	168.24	134.435	236.729	87.272	468.597	416.181	293.544	289.043	67.0058	219.351	222.378	217.045	209.372	104.818	223.81	181.464	181.24	260.744	325.652	341.949	148.574	311.643	306.141	154.544	322.348	373.305	256.523	88.0926	232.653	253.314	268.627	214.107	265	261.334	217.615	155.894	340.368	300.748	351.939	194.992	236.454	59.7606	216.497	290.163	325.765	122.697	218.534	196.664	150.73	333.298	330.019	452.407	126.937	302.492	495.358	NaN	113.964	286.289	332.618	221.889	188.595	245.638	305.949	120.612	NaN	269.311	199.798	560.208	143.582	150.705	161.797	NaN	91.4504	137.041	162.067	277.109	213.97	197.706	281.36	365.444	93.5584	384.827	272.72	422.282	208.105	191.678	132.719	NaN	186.768	471.921	131.725	322.881	189.747	41.0766	403.156	336.096	NaN	NaN	NaN	426.412	251.573	142.644	342.998	277.254	197.894	237.249	239.302	335.914	202.638	431.522	226.899	356.61	72.198	161.667	162.872	470.386	159.044	143.196	109.322	187.475	129.421	NaN	285.819	103.821	253.708	203.021	224.027	230.234	194.388	207.451	283.908	147.856	133.007	309.17	259.563	301.538	192.175	299.859	415.358	86.603	312.323	318.387	175.8	168.72	155.476	156.147	177.736	120.57	119.57	NaN	355.195	293.111	117.175	256.624	255.498	115.748	199.83	282.581	241.585	229.351	209.069	235.859	239.791	264.547	279.811	123.741	444.913	178.309	304.529	109.611	342.016	NaN	262.48	341.455	203.787	309.916	76.4975	NaN	428.955	274.343	NaN	NaN	NaN	197.741	325.872	124.062	209.472	335.252	268.815	209.278	151.202	98.4945	168.805	158.925	NaN	271.74	177.016	291.77	NaN	288.83	123.455	125.716	176.921	194.325	219.273	275.375	226.744	200.183	205.199	173.066	196.719	107.641	211.851	236.507	133.644	126.203	NaN	292.223	89.05	196.941	253.337	176.759	154.686	298.606	280.797	361.378	403.838	NaN	220.716	197.113	409.401	174.876	95.9557	NaN	149.744	213.334	350.762	316.34	NaN	128.297	243.523	323.651	155.799	196.981	314.406	NaN	227.596	273.749	122.244	116.546	255.464	172.886	NaN	381.204	NaN	155.072	190.885	300.363	219.8	NaN	164.776	219.787	316.458	196.259	416.085	100.714	260.341	303.578	305.689	134.886	NaN	79.8888	106.941	360.399	185.514	215.171	NaN	267.362	NaN	NaN	NaN	NaN	NaN	296.384	132.599	NaN	241.938	110.792	405.05	354.125	186.946	NaN	59.4831	131.321	NaN	152.785	NaN	NaN	83.7995	140.116	162.324	59.8027	90.2491	152.916	NaN	119.445	NaN	81.6923	140.879	82.9643	NaN	NaN	78.8152	143.525	97.3882	120.754	119.077	96.3667	105.826	114.772	79.3198	129.069	65.6987	139.395	148.055	NaN	122.956	137.799	90.6974	158.654	45.6422	192.454	115.154	183.43	159.71	159.63	133.477	147.978	129.618	108.007	NaN	164.741	189.497	97.0086	205.631	40.8282	129.742	181.565	201.549	92.6571	135.709	99.2855	216.896	151.313	117.407	176.345	180.442	184.143	150.177	261.711	160.043	NaN	NaN	255.313	83.4625	159.254	122.382	221.716	266.333	188.775	128.42	135.37	97.413	NaN	169.981	278.934	191.537	NaN	189.264	254.922	95.0525	268.386	178.921	129.709	107.13	173.967	195.351	144.996	282.441	35.8437	101.381	173.198	334.877	104.049	89.1686	304.299	119.308	220.829	175.12	193.868	189.444	87.3836	329.425	266.207	226.099	285.912	104.291	186.366	NaN	169.349	162.183	222.196	NaN	226.239	221.044	NaN	166.571	50.8163	247.915	128.118	NaN	109.193	270.112	62.9846	245.768	131.364	206.199	230.78	NaN	NaN	96.3829	109.305	80.4048	176.832	99.002	51.0497	NaN	46.8239	138.592	163.394	NaN	155.425	243.359	238.14	161.314	321.392	173.198	296.186	258.22	238.343	251.109	NaN	102.747	NaN	NaN	129.428	125.737	143.184	232.823	246.85	181.106	181.381	NaN	261.91	127.511	231.177	159.307	89.079	176.7	218.656	126.49	145.411	196.403	118.039	82.2349	NaN	101.38	115.758	145.186	260.906	138.039	105.88	196.21	95.6861	183.223	NaN	184.307	154.264	182.815	96.313	242.25	240.362	69.5073	194.333	106.977	NaN	243.864	NaN	309.729	234.364	235.269	298.819	44.9011	179.979	217.123	148.928	157.424	183.176	155.999	228.146	239.781	NaN	266.764	250.154	267.494	306.031	121.088	249.079	131.543	140.462	126.847	143.897	240.664	139.694	172.485	193.231	267.382	162.089	128.092	NaN	230.398	203.696	335.958	222.094	NaN	169.018	206.857	91.6427	275.959	55.9123	163.29	70.9601	129.91	279.816	NaN	133.402	214.973	NaN	124.594	123.103	187.711	201.022	198.583	205.389	253.585	59.5505	126.61	65.7051	226.297	221.475	332.38	NaN	122.875	107.549	226.51	236.766	208.24	116.743	196.245	NaN	181.336	218.731	240.965	176.69	233.4	222.328	247.041	84.0411	NaN	166.67	251.208	128.129	NaN	NaN	141.409	245.35	186.557	244.907	156.165	298.562	151.966	236.838	78.8926	71.0202	NaN	261.253	317.91	250.224	NaN	103.142	261.641	216.624	169.631	NaN	178.965	200.066	241.329	202.863	143.669	NaN	243.14	213.543	182.573	NaN	251.829	121.541	323.012	58.6681	346.524	235.311	319.91	172.255	145.561	168.109	NaN	150.658	62.7442	134.113	148.515	150.569	328.884	206.03	242.027	237.069	162.012	181.79	279.971	207.491	326.899	109.866	48.6481	106.193	100.577	82.335	145.294	163.574	198.986	158.563	131.557	168.675	125.415	NaN	37.3305	183.79	177.183	330.405	101.139	213.371	132.941	114.186	NaN	87.788	135.357	NaN	166.78	127.17	185.85	217.991	248.078	246.567	221.89	99.0269	241.674	180.385
B2RUR8;Q8R554	Otud7b;Otud7a	OTU domain-containing protein 7B;OTU domain-containing protein 7A	NaN	NaN	NaN	NaN	NaN	NaN	NaN	22.0188	47.5999	NaN	NaN	NaN	NaN	NaN	54.1276	NaN	NaN	NaN	NaN	51.7503	NaN	NaN	NaN	NaN	NaN	NaN	NaN	NaN	49.0391	NaN	NaN	NaN	NaN	NaN	NaN	NaN	NaN	NaN	NaN	NaN	25.1306	NaN	NaN	NaN	NaN	NaN	NaN	NaN	NaN	NaN	NaN	NaN	NaN	NaN	NaN	NaN	NaN	NaN	NaN	NaN	NaN	NaN	NaN	NaN	NaN	NaN	NaN	NaN	NaN	NaN	NaN	NaN	NaN	NaN	NaN	NaN	NaN	NaN	NaN	64.1015	22.4353	NaN	NaN	NaN	NaN	NaN	NaN	NaN	NaN	NaN	NaN	NaN	NaN	30.6036	NaN	NaN	NaN	NaN	NaN	4.07502	NaN	NaN	NaN	NaN	NaN	NaN	NaN	NaN	24.1446	NaN	NaN	NaN	NaN	NaN	NaN	NaN	NaN	NaN	NaN	NaN	NaN	NaN	NaN	NaN	NaN	NaN	NaN	NaN	NaN	NaN	NaN	NaN	31.7168	NaN	NaN	NaN	NaN	24.0848	NaN	NaN	NaN	NaN	NaN	11.7788	NaN	NaN	NaN	20.9549	NaN	20.0584	NaN	NaN	39.1155	18.0439	NaN	NaN	9.91038	NaN	NaN	NaN	NaN	NaN	27.6019	21.5667	40.1101	34.0757	NaN	12.2982	NaN	NaN	NaN	NaN	NaN	NaN	NaN	12.4111	NaN	NaN	NaN	NaN	NaN	5.06548	NaN	32.5038	NaN	NaN	NaN	NaN	NaN	15.6272	NaN	23.3168	NaN	NaN	NaN	NaN	NaN	17.1696	64.7964	35.4876	NaN	53.682	NaN	NaN	NaN	NaN	NaN	21.7453	NaN	16.1525	NaN	NaN	NaN	10.6086	NaN	NaN	NaN	NaN	NaN	NaN	NaN	16.3997	NaN	NaN	NaN	NaN	NaN	48.5955	NaN	7.11412	NaN	NaN	NaN	NaN	NaN	NaN	NaN	NaN	NaN	NaN	NaN	NaN	NaN	NaN	NaN	17.275	NaN	11.2203	NaN	22.3789	NaN	NaN	NaN	NaN	NaN	NaN	NaN	NaN	NaN	NaN	NaN	NaN	NaN	NaN	NaN	NaN	NaN	NaN	NaN	NaN	NaN	NaN	NaN	NaN	NaN	NaN	NaN	NaN	NaN	NaN	NaN	20.4087	1190.33	22.7697	NaN	NaN	NaN	NaN	NaN	34.7258	20.0278	27.0496	24.438	NaN	36.7718	NaN	NaN	18.0698	NaN	69.1067	NaN	NaN	NaN	NaN	NaN	20.1232	NaN	22.4936	NaN	11.0265	26.3142	NaN	NaN	NaN	NaN	NaN	11.4866	NaN	NaN	34.6255	22.9112	38.2143	NaN	NaN	NaN	7.92065	NaN	22.6909	NaN	NaN	20.0446	19.8775	NaN	NaN	NaN	19.5924	NaN	NaN	NaN	12.2762	NaN	15.0626	NaN	NaN	NaN	NaN	NaN	7.11212	NaN	NaN	NaN	NaN	NaN	8.18264	NaN	24.6472	8.40528	NaN	13.7414	NaN	NaN	23.3398	NaN	NaN	NaN	NaN	NaN	NaN	6.19955	NaN	NaN	NaN	16.4526	NaN	6.51833	NaN	NaN	NaN	NaN	NaN	NaN	NaN	49.0175	NaN	17.4801	NaN	NaN	NaN	NaN	15.2095	NaN	NaN	22.4702	NaN	NaN	27.437	NaN	NaN	NaN	NaN	NaN	NaN	NaN	NaN	NaN	NaN	NaN	5.97101	NaN	NaN	NaN	NaN	NaN	NaN	NaN	NaN	NaN	NaN	16.7721	12.2243	21.2204	NaN	20.7556	17.7835	NaN	NaN	NaN	NaN	11.2926	NaN	NaN	44.1449	38.5167	NaN	30.5574	30.8857	11.0291	17.4421	NaN	17.2142	NaN	NaN	NaN	NaN	NaN	NaN	NaN	20.9091	20.5585	NaN	NaN	NaN	NaN	8.81571	7.47925	NaN	NaN	NaN	NaN	NaN	15.7597	33.7041	18.4298	5.8192	NaN	14.9442	NaN	NaN	NaN	21.8317	23.3789	15.5712	31.5819	25.1282	33.4447	NaN	7.50166	NaN	36.7253	5.63689	13.7829	9.98997	NaN	21.3233	NaN	24.6748	NaN	21.5845	17.3972	12.5148	NaN	NaN	NaN	7.00116	8.8719	NaN	7.32962	NaN	NaN	NaN	23.2939	NaN	NaN	NaN	NaN	NaN	NaN	NaN	17.5537	NaN	NaN	NaN	NaN	NaN	17.9055	4.87526	NaN	37.8221	7.65564	NaN	14.1048	5.22162	NaN	NaN	17.5283	NaN	NaN	5.60449	13.765	3.17237	4.29933	NaN	7.34993	8.67373	NaN	14.3493	NaN	NaN	NaN	12.9904	NaN	NaN	NaN	NaN	18.4249	5.94548	NaN	5.42209	NaN	NaN	NaN	NaN	NaN	NaN	NaN	4.45358	NaN	NaN	16.4637	NaN	12.6263	12.8941	NaN	4.63612	NaN	7.34079	15.2141	NaN	NaN	5.65709	NaN	NaN	NaN	NaN	NaN	NaN	10.7269	6.20631	NaN	NaN	NaN	NaN	NaN	NaN	10.1239	NaN	NaN	NaN	NaN	NaN	NaN	NaN	NaN	NaN	NaN	NaN	NaN	12.6316	NaN	14.7111	18.8512	7.01954	19.2298	NaN	15.563	27.3753	12.4501	NaN	NaN	12.294	NaN	NaN	5.69971	NaN	6.40694	9.31518	NaN	7.10776	NaN	12.484	18.9918	8.75024	10.0617	NaN	59.7398	14.7693	17.8428	NaN	NaN	NaN	NaN	NaN	NaN	NaN	NaN	13.1492	NaN	NaN	15.3404	NaN	NaN	21.0294	NaN	NaN	NaN	NaN	NaN	NaN	NaN	15.7849	8.58135	8.51609	NaN	NaN	NaN	NaN	NaN	43.1536	13.4351	16.4864	NaN	14.0439	NaN	16.4979	NaN	NaN	26.2307	NaN	NaN	NaN	NaN	23.3602	NaN	35.2184	NaN	NaN	NaN	109.482	NaN	NaN	NaN	NaN	NaN	NaN	NaN	4.95686	15.4559	53.4178	NaN	19.7072	NaN	NaN	8.46078	NaN	12.3368	14.7734	17.22	NaN	NaN	NaN	15.8127	21.2482	17.4257	22.2582	NaN	NaN	31.3779	13.9301	20.5539	NaN	NaN	18.3492	8.88224	NaN	NaN	63.1434	42.6336	NaN	NaN	42.7731	15.5499	NaN	22.3926	24.5159	34.1503	NaN	25.3535	11.8895	25.3059	40.9109	41.6114	NaN	NaN	29.2148	19.7262	NaN	NaN	NaN	36.3439	NaN	7.23972	NaN	NaN	NaN	NaN	NaN	NaN	NaN	NaN	30.0996	NaN	NaN	NaN	NaN	32.1532	22.6873	9.51742	NaN
B2RXS4	Plxnb2	Plexin-B2	NaN	NaN	NaN	NaN	NaN	NaN	NaN	NaN	NaN	NaN	NaN	NaN	NaN	NaN	NaN	NaN	NaN	NaN	NaN	NaN	NaN	NaN	NaN	NaN	NaN	NaN	NaN	NaN	NaN	NaN	NaN	NaN	NaN	NaN	NaN	NaN	NaN	NaN	NaN	15.1719	NaN	NaN	NaN	NaN	NaN	NaN	24.5664	NaN	NaN	NaN	NaN	NaN	NaN	NaN	NaN	NaN	NaN	NaN	NaN	NaN	NaN	19.7664	NaN	NaN	NaN	NaN	15.7098	NaN	NaN	NaN	NaN	NaN	NaN	30.2399	NaN	NaN	NaN	NaN	NaN	NaN	18.7486	15.6783	NaN	NaN	NaN	NaN	NaN	NaN	18.8429	NaN	NaN	NaN	NaN	NaN	NaN	NaN	NaN	NaN	29.8274	NaN	NaN	NaN	26.4393	50.9392	NaN	20.7962	45.3389	NaN	43.3419	NaN	NaN	NaN	NaN	NaN	NaN	NaN	35.2196	23.5886	43.8035	NaN	40.2428	36.4436	36.0142	NaN	NaN	NaN	NaN	25.7717	45.5001	NaN	NaN	NaN	NaN	22.3965	NaN	NaN	NaN	NaN	NaN	NaN	NaN	NaN	NaN	NaN	NaN	23.433	NaN	NaN	NaN	32.5553	NaN	24.3651	21.3375	NaN	20.8378	NaN	NaN	NaN	NaN	NaN	54.9314	NaN	NaN	NaN	NaN	NaN	26.3762	33.7454	NaN	NaN	NaN	NaN	NaN	NaN	NaN	NaN	NaN	NaN	26.6188	NaN	NaN	NaN	NaN	NaN	NaN	NaN	NaN	NaN	42.7467	37.8892	NaN	NaN	9.87443	26.4598	NaN	NaN	NaN	26.313	NaN	15.6867	NaN	NaN	NaN	NaN	NaN	NaN	NaN	NaN	NaN	NaN	NaN	27.2912	NaN	NaN	16.6041	NaN	NaN	NaN	NaN	NaN	NaN	24.0059	NaN	NaN	NaN	21.2116	NaN	NaN	NaN	NaN	NaN	NaN	NaN	NaN	NaN	NaN	NaN	NaN	NaN	NaN	NaN	NaN	NaN	NaN	NaN	NaN	18.2448	NaN	NaN	NaN	7.59249	NaN	NaN	NaN	NaN	NaN	NaN	NaN	NaN	NaN	NaN	NaN	23.0417	NaN	NaN	NaN	NaN	NaN	NaN	NaN	NaN	NaN	NaN	NaN	NaN	NaN	NaN	NaN	NaN	NaN	NaN	NaN	NaN	NaN	NaN	NaN	NaN	NaN	NaN	NaN	NaN	NaN	NaN	NaN	NaN	NaN	NaN	NaN	NaN	NaN	NaN	NaN	NaN	9.19291	NaN	NaN	NaN	NaN	31.4459	44.6695	NaN	NaN	NaN	NaN	11.1203	NaN	NaN	NaN	NaN	NaN	NaN	NaN	NaN	NaN	NaN	NaN	NaN	NaN	17.2439	NaN	NaN	NaN	NaN	NaN	NaN	NaN	NaN	NaN	NaN	NaN	NaN	20.2807	NaN	NaN	NaN	NaN	NaN	19.6292	NaN	NaN	NaN	NaN	NaN	NaN	NaN	NaN	NaN	NaN	NaN	NaN	NaN	NaN	NaN	NaN	NaN	NaN	NaN	35.3652	NaN	NaN	NaN	NaN	NaN	NaN	NaN	NaN	NaN	NaN	NaN	27.586	NaN	NaN	NaN	NaN	NaN	NaN	NaN	23.2635	NaN	28.9136	NaN	NaN	NaN	NaN	NaN	NaN	NaN	NaN	NaN	NaN	NaN	NaN	NaN	NaN	26.9609	NaN	NaN	NaN	NaN	NaN	NaN	NaN	NaN	NaN	NaN	NaN	NaN	NaN	22.4873	NaN	20.2064	NaN	19.1948	29.6356	NaN	NaN	NaN	NaN	NaN	NaN	NaN	NaN	10.1015	NaN	22.7369	NaN	NaN	NaN	NaN	NaN	NaN	NaN	NaN	26.3917	NaN	NaN	NaN	23.6359	NaN	NaN	NaN	NaN	NaN	NaN	33.372	NaN	NaN	NaN	NaN	34.198	18.3167	NaN	30.4559	40.2628	NaN	30.6291	NaN	NaN	NaN	NaN	NaN	17.4958	22.4184	NaN	NaN	NaN	43.7272	NaN	NaN	NaN	NaN	NaN	NaN	NaN	NaN	NaN	NaN	NaN	22.8143	28.6757	30.9628	22.8074	NaN	29.243	21.0775	31.0629	NaN	NaN	14.1921	NaN	NaN	NaN	47.6405	NaN	NaN	NaN	20.0417	NaN	12.8231	NaN	NaN	NaN	NaN	NaN	NaN	NaN	NaN	NaN	NaN	NaN	NaN	NaN	NaN	NaN	NaN	19.9775	NaN	18.1996	NaN	NaN	NaN	21.4867	23.1795	25.3562	38.2895	NaN	NaN	NaN	NaN	NaN	NaN	NaN	NaN	NaN	NaN	NaN	NaN	23.8074	NaN	16.752	NaN	NaN	NaN	NaN	NaN	NaN	15.6387	NaN	NaN	NaN	NaN	NaN	NaN	23.5853	NaN	NaN	NaN	NaN	23.2579	NaN	26.46	NaN	23.2091	NaN	NaN	31.9393	NaN	NaN	NaN	NaN	27.9357	NaN	31.2364	NaN	NaN	40.6458	NaN	NaN	NaN	NaN	NaN	NaN	NaN	NaN	NaN	NaN	NaN	NaN	31.3063	24.1406	NaN	14.7179	NaN	32.1468	NaN	NaN	NaN	NaN	NaN	NaN	NaN	NaN	NaN	NaN	32.871	24.8656	52.401	NaN	NaN	NaN	19.7378	NaN	21.4783	NaN	NaN	NaN	NaN	NaN	NaN	NaN	21.6981	NaN	NaN	NaN	NaN	NaN	NaN	NaN	17.4498	NaN	NaN	NaN	18.1919	15.2306	17.2883	NaN	NaN	NaN	NaN	NaN	20.6441	NaN	16.2903	NaN	NaN	35.4469	NaN	NaN	29.2234	60.585	NaN	NaN	NaN	NaN	NaN	NaN	NaN	NaN	NaN	NaN	NaN	NaN	NaN	23.7782	NaN	NaN	NaN	NaN	NaN	NaN	27.2336	NaN	NaN	NaN	NaN	37.3503	NaN	NaN	NaN	30.1541	25.29	NaN	25.1372	NaN	NaN	NaN	NaN	NaN	NaN	20.6952	NaN	NaN	51.8398	15.2281	NaN	NaN	NaN	NaN	NaN	NaN	NaN	NaN	NaN	NaN	NaN	NaN	12.6046	NaN	NaN	13.0942	NaN	NaN	34.0444	17.2949	NaN	NaN	NaN	NaN	25.9287	NaN	34.7984	NaN	NaN	NaN	NaN	NaN	NaN	NaN	NaN	17.981	NaN	27.7812	NaN	NaN	NaN	NaN	NaN	NaN	NaN	NaN	NaN	NaN	NaN	NaN	NaN	NaN	NaN	NaN
B5X0G2	Mup17	Major urinary protein 17	62.8965	102.794	166.524	169.835	152.175	125.938	281.833	193.04	169.478	216.513	153.414	226.411	156.235	192.322	98.7709	495.731	141.14	105.408	175.193	194.938	109.505	165.821	39.6599	156.53	146.841	157.286	152.981	161.997	NaN	NaN	174.335	NaN	19.5664	232.997	205.27	162.121	156.268	144.219	NaN	169.459	135.801	105.756	129.742	117.022	307.653	242.981	166.155	149.529	NaN	183.952	205.24	168.824	147.852	NaN	238.482	260.84	248.212	460.153	239.786	205.456	NaN	NaN	267.553	NaN	NaN	318.794	107.002	NaN	287.487	271.404	166.52	154.338	215.18	369.383	114.388	68.9009	288.827	356.108	163.853	NaN	NaN	NaN	132.169	216.29	NaN	82.4484	167.52	117.578	NaN	234.8	138.31	83.3145	116.223	NaN	95.4664	NaN	NaN	223.956	NaN	NaN	174.329	NaN	389.169	NaN	NaN	NaN	NaN	NaN	155.652	275.391	NaN	NaN	188.44	212.695	NaN	NaN	NaN	123.397	202.371	100.444	492.777	31.684	NaN	169.272	NaN	NaN	305.984	NaN	421.542	204.423	232.146	313.416	239.277	16.3365	23.0552	326.947	219.647	268.914	481.437	120.218	164.287	48.0629	NaN	NaN	247.312	NaN	NaN	174.073	145.682	NaN	155.722	NaN	NaN	97.986	151.798	163.147	101.43	208.817	122.586	116.071	97.7148	NaN	NaN	402.186	234.408	NaN	NaN	403.995	308.581	NaN	132.67	119.393	314.594	NaN	243.671	NaN	152.926	125.041	52.0923	NaN	138.154	70.3782	NaN	377.724	NaN	113.224	NaN	126.894	184.461	301.107	NaN	NaN	44.2774	370.411	NaN	217.624	68.5384	161.586	NaN	491.212	142.912	132.05	153.545	252.319	NaN	99.5465	217.599	108.459	232.795	136.207	211.099	173.639	180.967	NaN	NaN	193.035	NaN	NaN	NaN	156.262	104.308	268.868	229.707	NaN	NaN	223.155	53.9448	NaN	139.154	195.631	125.981	243.125	126.876	159.962	208.413	NaN	111.254	NaN	NaN	135.22	29.424	NaN	NaN	306.643	152.592	NaN	NaN	124.696	201.6	NaN	NaN	195.139	NaN	216.038	NaN	58.4975	139.578	NaN	NaN	NaN	7.07095	NaN	NaN	NaN	298.317	NaN	75.0789	192.531	NaN	106.438	389.854	NaN	NaN	152.293	NaN	52.5619	100.106	102.466	155.877	240.788	72.0839	177.421	NaN	271.061	155.32	NaN	131.685	159.074	NaN	NaN	148.691	206.652	111.647	148.12	29.8946	60.2803	96.1561	81.1538	74.38	NaN	80.3255	154.463	123.276	245.395	201.878	144.379	157.997	248.637	243.942	NaN	NaN	NaN	242.884	NaN	NaN	NaN	NaN	114	NaN	NaN	NaN	NaN	200.358	NaN	151.145	NaN	146.826	99.2009	NaN	NaN	146.403	176.102	43.74	NaN	NaN	166.35	82.8163	NaN	75.6129	134.295	147.323	164.23	NaN	95.7004	357.343	390.761	134.193	NaN	268	166.549	NaN	NaN	131.567	133.043	NaN	NaN	182.681	252.663	202.434	246.354	184.898	182.922	NaN	NaN	NaN	209.653	163.598	NaN	NaN	121.109	188.178	137.218	NaN	NaN	181.057	185.033	180.934	163.696	119.115	73.4762	82.5233	196.193	156.136	176.031	267.662	217.782	272.968	203.487	120.109	244.491	157.614	245.172	149.746	149.65	134.71	151.511	141.425	349.26	113.438	NaN	184.672	181.566	164.119	87.6869	210.55	NaN	176.294	180.69	121.078	77.8151	473.016	135.547	NaN	299.847	129.869	189.412	265.842	165.922	212.797	110.959	138.185	131.967	99.4173	92.4072	97.1518	NaN	139.964	169.788	NaN	193.022	177.786	267.244	213.896	167.74	NaN	199.176	92.3941	167.042	NaN	263.878	286.365	201.583	184.464	278.421	252.047	NaN	123.498	294.088	56.8735	184.16	295.231	149.497	165.331	173.168	146.083	243.022	206.212	111.642	145.847	44.1172	153.949	220.714	208.672	161.142	216.956	155.445	275.024	116.475	114.589	149.527	239.682	262.95	393.625	265.842	151.452	111.882	289.439	242.755	199.894	300.393	182.307	194.213	302.912	407.884	156.451	159.902	184.886	316.473	237.92	287.452	332.427	331.942	185.145	NaN	NaN	150.815	145.813	135.72	103.44	204.53	136.324	121.932	154.006	185.63	109.064	191.095	367.489	163.534	262.752	284.301	300.456	286.565	230.161	NaN	205.278	128.343	210.335	NaN	272.021	202.609	NaN	131.269	181.477	312.777	136.112	370.629	158.267	13.9271	253.222	483.854	243.094	290.258	180.966	125.271	331.269	124.482	128.326	128.881	174.881	107.933	169.938	188.946	187.661	227.742	6.31268	283.632	143.229	337.26	127.738	247.75	203.291	124.758	255.267	NaN	154.16	257.615	55.3925	106.78	231.613	131.446	182.242	NaN	47.97	302.122	137.848	127.812	276.468	212.58	247.912	68.6323	NaN	211.27	188.301	58.5554	197.236	272.136	135.623	109.556	121.593	208.125	167.59	115.017	209.881	NaN	132.901	NaN	195.527	182.574	110.212	67.3788	150.747	213.129	230.073	124.956	289.701	148.609	172.804	264.027	413.334	370.616	153.961	285.231	211.303	268.35	252.641	215.591	276.653	202.682	257.097	277.071	243.627	122.57	195.131	171.651	266.487	NaN	161.253	296.547	76.6963	282.494	274.578	165.516	208.803	53.1658	189.137	92.511	251.255	336.976	91.9009	426.883	187.74	125.483	147.298	143.301	107.575	151.65	192.322	445.082	177.367	151.46	227.929	256.695	334.978	59.2536	NaN	NaN	304.564	105.042	221.479	129.603	188.403	150.317	NaN	145.7	130.938	111.06	173.45	272.244	297.712	153.858	124.315	242.972	159.822	148.977	205.654	183.624	87.6111	193.399	197.168	359.917	321.497	245.181	214.909	265.517	152.692	168.139	201.372	103.223	138.792	321.787	374.991	331.816	103.1	171.145	180.812	289.714	204.731	NaN	205.859	NaN	NaN	249.873	397.306	202.58	376.093	235.825	188.064	166.78	222.188	204.051	265.138	144.951	157.93	NaN	338.221	216.885	187.748	157.5	NaN	189.983	160.24	213.423	215.936	NaN	239.346	119.902	142.677	154.839	58.7114	234.898	132.528	145.214	141.198	165.997	117.417	172.824	185.281	99.8598	229.616	133.91	121.9	150.233	167.166	217.936	153.241	NaN	117.726	69.6514	226.213	371.272	170.086	324.542	145.439	147.077	67.3737	196.041	188.972	NaN	112.761	257.249	NaN	NaN	223.012	332.477	168.43	198.657	132.653	230.731
B9EKI3	Tmf1	TATA element modulatory factor	NaN	NaN	NaN	NaN	NaN	NaN	NaN	NaN	NaN	47.4487	NaN	NaN	NaN	NaN	NaN	NaN	NaN	NaN	NaN	NaN	NaN	NaN	NaN	NaN	NaN	NaN	NaN	NaN	NaN	NaN	NaN	NaN	NaN	NaN	NaN	NaN	NaN	NaN	NaN	NaN	NaN	NaN	NaN	NaN	26.8114	NaN	NaN	NaN	NaN	NaN	NaN	NaN	NaN	NaN	NaN	NaN	NaN	NaN	NaN	NaN	NaN	NaN	NaN	NaN	NaN	NaN	NaN	NaN	37.2902	NaN	NaN	56.8969	NaN	NaN	NaN	NaN	NaN	NaN	NaN	NaN	NaN	NaN	NaN	NaN	57.9854	NaN	51.5254	NaN	NaN	NaN	NaN	NaN	NaN	NaN	NaN	NaN	NaN	NaN	NaN	NaN	NaN	NaN	NaN	NaN	NaN	NaN	NaN	NaN	NaN	NaN	NaN	NaN	NaN	NaN	NaN	90.9847	NaN	NaN	NaN	NaN	NaN	NaN	NaN	NaN	NaN	42.2156	NaN	NaN	49.8278	NaN	NaN	NaN	NaN	NaN	NaN	NaN	NaN	NaN	NaN	NaN	NaN	NaN	NaN	62.9828	NaN	NaN	NaN	23.6414	NaN	NaN	NaN	NaN	NaN	NaN	NaN	NaN	NaN	NaN	NaN	NaN	NaN	NaN	NaN	NaN	NaN	NaN	NaN	NaN	NaN	NaN	NaN	NaN	NaN	NaN	NaN	NaN	NaN	NaN	NaN	NaN	NaN	NaN	NaN	NaN	NaN	NaN	NaN	NaN	NaN	NaN	NaN	NaN	NaN	NaN	NaN	NaN	NaN	NaN	NaN	NaN	NaN	NaN	NaN	NaN	NaN	NaN	NaN	NaN	NaN	NaN	NaN	NaN	NaN	NaN	NaN	NaN	NaN	342.362	NaN	NaN	NaN	NaN	NaN	NaN	NaN	NaN	NaN	NaN	NaN	NaN	NaN	NaN	NaN	NaN	NaN	NaN	NaN	NaN	NaN	NaN	NaN	NaN	NaN	NaN	NaN	NaN	NaN	NaN	NaN	NaN	NaN	NaN	NaN	NaN	NaN	NaN	NaN	NaN	NaN	NaN	NaN	NaN	NaN	NaN	NaN	NaN	NaN	NaN	NaN	NaN	NaN	NaN	NaN	NaN	NaN	NaN	NaN	NaN	NaN	NaN	NaN	158.039	NaN	NaN	NaN	58.4852	NaN	NaN	NaN	NaN	NaN	NaN	NaN	NaN	80.6533	NaN	NaN	NaN	NaN	NaN	NaN	NaN	NaN	NaN	NaN	NaN	NaN	NaN	NaN	NaN	NaN	NaN	NaN	NaN	NaN	NaN	NaN	NaN	NaN	NaN	NaN	NaN	NaN	NaN	NaN	NaN	NaN	NaN	NaN	NaN	NaN	NaN	NaN	NaN	NaN	NaN	NaN	NaN	NaN	65.1532	NaN	NaN	NaN	NaN	NaN	NaN	NaN	NaN	NaN	NaN	70.7365	NaN	NaN	NaN	NaN	NaN	NaN	NaN	NaN	NaN	NaN	28.9126	NaN	NaN	NaN	NaN	NaN	NaN	NaN	109.01	NaN	NaN	NaN	NaN	NaN	NaN	NaN	NaN	NaN	117.671	NaN	NaN	NaN	NaN	NaN	NaN	NaN	NaN	NaN	NaN	NaN	NaN	NaN	NaN	NaN	NaN	NaN	NaN	NaN	NaN	NaN	NaN	NaN	NaN	NaN	NaN	NaN	NaN	NaN	NaN	NaN	NaN	NaN	NaN	NaN	NaN	NaN	NaN	NaN	137.849	111.858	175.358	NaN	NaN	NaN	NaN	NaN	NaN	NaN	289.941	NaN	NaN	NaN	NaN	NaN	NaN	163.762	NaN	NaN	NaN	NaN	NaN	117.864	NaN	NaN	NaN	NaN	71.9406	NaN	111.359	NaN	NaN	NaN	NaN	NaN	158.449	NaN	NaN	NaN	NaN	NaN	NaN	NaN	NaN	NaN	42.8393	NaN	NaN	NaN	NaN	NaN	80.3483	NaN	NaN	NaN	117.359	NaN	NaN	NaN	NaN	NaN	NaN	NaN	NaN	NaN	NaN	NaN	NaN	NaN	NaN	NaN	NaN	NaN	NaN	NaN	NaN	NaN	NaN	NaN	NaN	77.9582	NaN	70.1217	NaN	NaN	NaN	NaN	NaN	NaN	NaN	NaN	NaN	NaN	NaN	97.6566	NaN	NaN	NaN	78.9015	NaN	NaN	NaN	NaN	71.3564	NaN	NaN	NaN	NaN	58.7506	NaN	NaN	NaN	NaN	NaN	NaN	NaN	NaN	NaN	NaN	NaN	NaN	NaN	56.8968	54.2053	NaN	NaN	NaN	44.8557	NaN	NaN	NaN	NaN	NaN	NaN	133.913	NaN	78.4553	NaN	NaN	NaN	NaN	NaN	NaN	NaN	NaN	NaN	NaN	NaN	NaN	NaN	59.8287	72.6793	NaN	NaN	NaN	NaN	NaN	NaN	NaN	NaN	NaN	160.523	34.9104	NaN	NaN	NaN	NaN	NaN	NaN	NaN	NaN	80.2154	NaN	NaN	60.5486	NaN	NaN	70.5356	NaN	NaN	NaN	NaN	NaN	NaN	158.56	NaN	116.372	NaN	NaN	NaN	NaN	NaN	NaN	NaN	46.4959	NaN	NaN	110.395	NaN	NaN	NaN	NaN	NaN	NaN	NaN	NaN	NaN	NaN	NaN	NaN	NaN	NaN	NaN	96.1352	NaN	NaN	NaN	NaN	NaN	NaN	NaN	NaN	NaN	NaN	NaN	NaN	NaN	NaN	NaN	NaN	NaN	NaN	NaN	NaN	NaN	NaN	NaN	NaN	NaN	NaN	NaN	93.0181	NaN	NaN	80.6092	NaN	NaN	NaN	NaN	NaN	NaN	NaN	NaN	NaN	NaN	NaN	145.989	NaN	NaN	NaN	NaN	NaN	NaN	NaN	NaN	NaN	NaN	NaN	NaN	NaN	65.0058	NaN	NaN	NaN	NaN	44.6737	NaN	NaN	NaN	NaN	NaN	NaN	NaN	NaN	NaN	NaN	NaN	99.4289	NaN	NaN	NaN	NaN	NaN	NaN	NaN	NaN	NaN	NaN	NaN	NaN	NaN	NaN	NaN	NaN	NaN	NaN	NaN	NaN	145.347	NaN	NaN	NaN	NaN	NaN	NaN	NaN	NaN	171.582	NaN	NaN	NaN	NaN	NaN	NaN	NaN	NaN	138.559	NaN	NaN	NaN	NaN	NaN	NaN	NaN	NaN	NaN	NaN	NaN
C0HKD1;C0HKD2;C0HKD3	Spata31f1b;Spata31f1c;Spata31f1d	Spermatogenesis-associated protein 31F1B;Spermatogenesis-associated protein 31F1C;Spermatogenesis-associated protein 31F1D	NaN	NaN	NaN	NaN	NaN	NaN	NaN	NaN	NaN	NaN	NaN	NaN	NaN	NaN	NaN	NaN	NaN	NaN	NaN	NaN	NaN	NaN	NaN	NaN	54.7184	NaN	NaN	NaN	NaN	NaN	NaN	NaN	NaN	NaN	NaN	NaN	NaN	NaN	NaN	NaN	NaN	NaN	NaN	NaN	NaN	NaN	NaN	NaN	NaN	NaN	NaN	NaN	NaN	NaN	NaN	NaN	NaN	NaN	NaN	NaN	70.4062	78.1536	NaN	NaN	NaN	NaN	NaN	NaN	NaN	NaN	NaN	NaN	NaN	NaN	NaN	NaN	NaN	NaN	NaN	NaN	50.8788	NaN	NaN	NaN	57.438	NaN	NaN	NaN	NaN	NaN	NaN	NaN	NaN	NaN	NaN	NaN	NaN	NaN	NaN	NaN	NaN	51.5501	NaN	NaN	NaN	NaN	NaN	80.0404	65.8596	NaN	NaN	NaN	NaN	NaN	70.9964	NaN	21.5737	NaN	NaN	NaN	10.1384	NaN	NaN	NaN	NaN	NaN	48.9104	NaN	NaN	NaN	NaN	47.8727	NaN	35.143	NaN	NaN	NaN	44.5445	NaN	NaN	NaN	NaN	NaN	NaN	NaN	NaN	NaN	NaN	NaN	NaN	93.3468	NaN	NaN	NaN	NaN	NaN	NaN	NaN	78.4811	NaN	NaN	NaN	NaN	NaN	NaN	NaN	NaN	NaN	53.3137	NaN	NaN	NaN	NaN	NaN	NaN	NaN	NaN	NaN	NaN	NaN	NaN	NaN	NaN	NaN	NaN	NaN	NaN	NaN	49.076	NaN	62.4422	NaN	NaN	40.7111	81.9366	NaN	NaN	NaN	NaN	NaN	NaN	NaN	NaN	NaN	NaN	NaN	NaN	102.605	99.9081	NaN	NaN	NaN	NaN	NaN	NaN	NaN	NaN	37.774	NaN	76.6405	NaN	NaN	NaN	NaN	NaN	NaN	NaN	42.2733	NaN	NaN	NaN	NaN	NaN	NaN	47.8101	NaN	NaN	NaN	NaN	NaN	NaN	NaN	NaN	NaN	NaN	NaN	NaN	NaN	NaN	NaN	NaN	NaN	NaN	NaN	NaN	NaN	NaN	NaN	NaN	NaN	NaN	NaN	NaN	NaN	NaN	NaN	NaN	NaN	NaN	NaN	NaN	57.8744	NaN	NaN	NaN	NaN	74.4309	NaN	NaN	NaN	NaN	NaN	NaN	66.246	NaN	NaN	NaN	NaN	NaN	NaN	NaN	NaN	NaN	NaN	NaN	NaN	NaN	NaN	NaN	NaN	NaN	NaN	NaN	NaN	91.5015	NaN	NaN	NaN	62.329	NaN	NaN	NaN	NaN	NaN	NaN	NaN	NaN	114.502	NaN	NaN	80.9594	NaN	NaN	NaN	NaN	NaN	NaN	NaN	NaN	NaN	61.2644	NaN	NaN	NaN	NaN	NaN	NaN	NaN	NaN	NaN	NaN	NaN	NaN	NaN	NaN	NaN	NaN	51.2088	NaN	NaN	NaN	NaN	84.8305	NaN	NaN	NaN	NaN	NaN	NaN	46.3309	NaN	NaN	NaN	NaN	NaN	NaN	NaN	83.518	NaN	NaN	89.4246	NaN	48.5151	80.6516	NaN	NaN	NaN	NaN	NaN	NaN	NaN	NaN	76.6833	NaN	NaN	102.981	NaN	71.4304	NaN	NaN	NaN	NaN	NaN	NaN	NaN	NaN	NaN	NaN	NaN	NaN	NaN	NaN	NaN	NaN	NaN	88.9168	NaN	NaN	NaN	NaN	NaN	86.5557	NaN	NaN	NaN	NaN	NaN	NaN	NaN	NaN	61.4155	NaN	NaN	NaN	86.2814	NaN	NaN	NaN	NaN	NaN	NaN	67.1738	NaN	NaN	NaN	NaN	NaN	53.3574	NaN	NaN	NaN	58.8932	NaN	41.738	NaN	NaN	NaN	NaN	16.6538	NaN	NaN	NaN	NaN	NaN	NaN	NaN	NaN	NaN	NaN	NaN	48.0811	NaN	NaN	23.4972	NaN	NaN	NaN	NaN	NaN	NaN	68.4443	NaN	62.4419	NaN	NaN	NaN	71.1824	NaN	NaN	22.1377	NaN	NaN	43.2921	NaN	NaN	NaN	NaN	49.8709	NaN	NaN	NaN	NaN	NaN	38.7189	40.3126	NaN	NaN	NaN	NaN	NaN	NaN	NaN	32.8067	NaN	NaN	NaN	40.1659	NaN	NaN	NaN	NaN	NaN	NaN	NaN	NaN	NaN	NaN	NaN	NaN	NaN	NaN	NaN	NaN	NaN	NaN	64.4042	NaN	13.9422	NaN	56.2063	NaN	NaN	NaN	NaN	NaN	NaN	NaN	NaN	NaN	NaN	NaN	NaN	55.4986	NaN	NaN	NaN	NaN	NaN	NaN	NaN	53.1919	NaN	NaN	NaN	NaN	52.2036	NaN	NaN	NaN	NaN	NaN	NaN	NaN	32.8434	NaN	NaN	NaN	NaN	46.3087	NaN	NaN	NaN	105.171	NaN	NaN	29.9264	NaN	NaN	NaN	NaN	NaN	NaN	NaN	NaN	57.4494	6.49298	NaN	NaN	57.0379	NaN	NaN	NaN	NaN	64.7036	58.7828	NaN	NaN	NaN	NaN	NaN	NaN	NaN	NaN	NaN	NaN	NaN	NaN	NaN	NaN	60.3788	NaN	NaN	NaN	NaN	85.8495	NaN	18.4845	NaN	NaN	NaN	NaN	NaN	83.2936	NaN	NaN	NaN	NaN	NaN	NaN	NaN	27.7423	NaN	NaN	NaN	NaN	NaN	NaN	NaN	NaN	NaN	NaN	NaN	28.956	NaN	NaN	NaN	NaN	NaN	70.3557	71.0912	NaN	NaN	NaN	NaN	NaN	58.7312	NaN	NaN	NaN	NaN	NaN	108.55	NaN	97.5872	NaN	NaN	NaN	160.775	NaN	NaN	NaN	NaN	NaN	NaN	134.64	NaN	NaN	NaN	NaN	NaN	NaN	NaN	NaN	NaN	NaN	69.2539	NaN	NaN	NaN	78.8312	NaN	56.1973	28.7262	NaN	NaN	NaN	NaN	NaN	NaN	NaN	NaN	NaN	NaN	75.0394	NaN	NaN	NaN	NaN	NaN	NaN	117.572	NaN	NaN	NaN	NaN	92.5921	NaN	NaN	NaN	91.063	83.7741	NaN	68.0465	NaN	NaN	NaN	77.9711	NaN	102.398	NaN	NaN	NaN	NaN	NaN	64.9399	NaN	179.001	NaN	102.71	NaN	NaN	70.1294	133.233	NaN	NaN	NaN	NaN	NaN	NaN	NaN	90.8344	NaN	NaN	NaN	NaN	NaN	NaN	NaN
C0HKE1;C0HKE2;C0HKE3;C0HKE4;C0HKE5;C0HKE6;C0HKE7;C0HKE8;C0HKE9;Q8BFU2;Q8CGP5;Q8CGP6;Q8CGP7;Q8R1M2	H2ac4;H2ac6;H2ac7;H2ac8;H2ac11;H2ac13;Hist1h2an;Hist1h2ao;Hist1h2ap;H2ac25;Hist1h2af;H2ac12;H2ac15;H2aj	Histone H2A type 1-B;Histone H2A type 1-C;Histone H2A type 1-D;Histone H2A type 1-E;Histone H2A type 1-G;Histone H2A type 1-I;Histone H2A type 1-N;Histone H2A type 1-O;Histone H2A type 1-P;Histone H2A type 3;Histone H2A type 1-F;Histone H2A type 1-H;Histone H2A type 1-K;Histone H2A.J	21969.8	31612.8	5670.58	5045.7	4747.57	3361.23	5413.9	4281.04	11347.5	2203.35	2435.7	1887.18	3411.28	4283.41	25280.5	3206.27	35106.1	625.638	8386.61	3003.68	7745.89	11028.7	16732.6	527.521	5138.68	1777.07	3372.91	752.834	27915	814.593	516.279	12946.1	32856.4	13958.8	4461.62	8707	3265.91	9335.94	6322.19	1871.18	402.136	3050.9	5632.97	1146.78	555.265	2810.1	3385.83	9267.27	3864.7	9744	2598.3	10114.1	3551.4	4409.5	3191.68	9355.41	12000.9	28080.6	20449.5	10864.3	2202.65	3573.17	251.018	5475.25	4315.36	2703.78	14599.8	685.745	13156.8	13759.3	2846.61	14233.2	3394.51	6729.59	NaN	11874	500.969	3452.17	8619.83	656.807	165.893	11833.1	6921.5	1405.72	26247	7221.22	7306.4	NaN	6309.63	5605.09	210.163	3155.05	5170.12	5646.77	NaN	3061.69	2732.86	97.6942	7124.84	7086.81	7736.58	12128.7	6992.16	4186.7	6355.69	13320.5	10459.9	4088.36	3848.82	9657.15	4796.41	34671.9	10362.4	9607.22	16162.9	6086.49	11662.2	20653	4334.57	3545.97	8323.86	5161.11	1296.26	10636.6	9268.94	216.887	3919.38	9354.18	4719.41	16209.9	10440.7	8810.1	159.319	30091	14606.5	8077.86	3061.41	17152	153.305	6128	10037.9	1933.47	7851.68	219.104	4906.22	4806.09	7901.17	1641.41	7005.01	1052.67	18468.1	3000.8	4505.46	4069.37	1219.62	13423	11607.2	25916	10534.5	2176.04	3822.81	34741.1	6701.75	1401.46	519.703	2695.91	10992.6	277.475	15841.4	NaN	199.319	3306.38	12996	1232.63	11082.8	10819.1	20536.7	857.971	9575.28	5761.65	1201.51	12119.2	17030.6	9759.08	2407.4	18230.9	4537.95	3712.19	5135.8	18593.1	38166.8	6629.78	2047.02	2176.12	165.463	NaN	19162.3	801.105	7801	26270.4	3327.65	994.546	383.25	6979.99	11583.3	497.272	3678.17	4663.94	7826.67	8900.5	9802.88	10235	10453.2	2982.38	9059.16	7298.26	315.423	4190.48	344.006	4753.55	3697.6	7717.69	25155.3	13760.7	5575.64	2087	NaN	6544.68	10559.4	7878.14	17920.4	536.076	NaN	6127	1064.5	2683.51	17371.2	8992.31	2937.45	7246.05	7032.95	13151.6	8247	267.605	9341	3320.66	2380.71	11053.6	8952.53	6645.78	12674.4	11879.4	441.271	220.369	9046.09	NaN	4989.55	14302.2	11786.5	6297.66	11310.7	NaN	11591	7455.33	6985.68	614.37	3161.28	15244.2	9044.63	586.394	8463.09	1998.53	6917.82	14441.5	7174.09	19108.3	7360.88	8841.39	794.731	8236.73	7876.96	2841.46	9166.79	2940.38	10161.2	14362.7	6582.05	9344.01	30150.9	13848	2970.18	627.853	2197.66	12389.2	9958.65	5563.61	8049.09	7660.74	16118.5	659.996	9435.11	1494.33	16008.2	8786.38	6593.54	13879.6	9586.18	532.703	6546.08	7405.72	5501.24	188.295	13076.2	643.791	11131.9	2335.03	68429.2	1759.5	321.045	15940.6	3706.42	31661.6	15244.3	405.156	4596.14	13394.9	20794.9	6371.97	9879.41	5674.32	11997.8	2959.23	23130	2452.2	5633.45	8159.86	8848.24	13588.4	24132.9	17110.6	4093.01	20845.2	23541	26143.2	24379	29761.5	20210	10259.4	4783.75	3855.19	9267.25	13927.1	5257.29	267.72	407.276	NaN	23205	6294.58	6647.47	5776.06	25000.9	5190.6	976.807	NaN	6586.69	336.503	89.6287	4756.27	2361.28	2304.55	11589.8	579.4	7141.52	7002.51	27329.4	11660.1	8099.12	2275.42	9587.28	7410.3	19948.9	31078.1	4904.54	9222.33	11821.2	576.648	224.077	1138.05	5820.95	16101.8	612.868	7753.53	1115.75	6077.86	873.295	10.0685	16047.9	8114.24	14437	5557.79	7082.32	11124.4	10348.5	6973.5	5813.19	15727.4	584.95	15455.9	4408.88	5799.53	5694.12	1153.74	4607.86	122.382	NaN	47.1219	8076.63	2832.58	7739.58	3448.82	355.82	197.051	11968.2	4165.82	24539	1567.59	16445.1	13114.8	5702.26	444.497	185.094	12335.9	1295.34	8004.98	282.314	2167.95	329.583	775.105	2993.32	6855.17	3198.06	1388.21	3634.91	5595.66	NaN	NaN	7549.94	1295.81	4993.68	5344.6	13138.3	3959.6	948.268	14228	2595.4	26111.7	57848.8	54482.2	7771.85	289.72	11020.2	3330.01	34068.3	3712.13	11927.6	6216.04	566.825	162.46	21318.5	7762.34	1697.22	38391.5	3189.61	350.059	15340.7	9211.59	5028.97	443.496	2506.49	11043.2	2055.34	1594.94	2048.2	5696.98	413.666	6771.09	2848.02	5821.02	4071.4	9293.02	1564.38	120.193	22464.2	7183.2	2687.12	5794.23	190.621	6105.07	2177.01	21441.3	7341.95	24657.6	835.963	7055.98	NaN	14785.5	1559.44	9163.03	524.449	179.477	NaN	4847.79	194.744	119.931	297.303	6346.07	19594.3	9759.54	21727.8	24869	420.253	21184.9	1351.48	6663.37	229.307	14496	3790.65	2899.06	2721	7267.63	NaN	4459.88	6630.19	3638.62	6542.85	285.648	79.1458	14339.5	11780.4	15001.7	13339.5	163.454	5093.35	2406.61	184.764	4798.86	97.3814	13913.2	5703.77	5958.62	4971.16	17849.6	1455.99	1347.77	17768.9	2662.07	2783.18	605.481	NaN	NaN	NaN	11385	15085.5	5390.25	14839.2	216.871	2658.25	3723.81	5923.65	15980.9	4728.2	12282.2	1315.5	162.87	943.157	1974.33	2524.78	4365.18	571.397	16979.1	4293.64	9448.18	1982.78	16819	5246.16	8280.59	12771.3	5612.36	15402.1	832.595	9284.44	555.55	1266.08	3393.63	7628.85	NaN	3767.79	1642.17	1525.61	4083.54	1245.78	1265.72	1739.61	3249.32	10984.8	1577.37	7624.1	201.255	24650.2	2818.45	2015.05	6025.3	NaN	NaN	1733.83	755.817	13597.9	3452.1	18932.5	3278.25	9290.31	15113.7	11660.3	NaN	3806.55	5473.96	NaN	8101.6	371.994	1562.04	1292.02	477.189	7991.74	11238.2	302.567	5397.58	8956.97	4454.18	24178.9	6050.55	2405.8	9757.01	870.954	878.414	10636.5	10005.9	2923.67	5837.49	1271.57	9905.59	4565.71	206.419	5117.63	667.524	14056.5	7787.82	519.145	19738.3	5354.04	8887.32	5418.43	13702	2879.83	20387.8	10200.3	2516.97	430.167	10593.4	2466.72	3378.98	7934.01	1040.06	NaN	1348.87	11077.3	8213.92	6740.98	5933.93	123.29	1995.97	2109.55	15008.4	17397.8	13622.1	5108.69	6140.56	6242.9	280.053	5050.95	13907.1	6875.29	2992.99	10793.6	3556.34	2514.9	26106.1	465.811	182.233	802.883	3187.14	2269.74	NaN	12405	294.734	7803.17	259.142	10914.7	563.4	2014.39	585.764	7264.3	5129.2	4222.03	4344.22	3866.74	3508.14	375.967	10280.7	42998	3434.64	3029.1	11445.1	821.308	10031.8	5852.61	7945.63	244.622	11520.7	17380	20924.1	15625.3	3161.45	165.743	4109.09	8127.6	3491.21	155.475	10544.7	8462.82	10877.4	1238.36	6730	360.635	18707.5	NaN	2402.9	7226.31	1632.85	3631.42	4396.54	2707.81	17154.3	3045.96	1695.93	8249.2	4404.58	19642.5	2241.44
C0HKG5;C0HKG6	Rnaset2a;Rnaset2b	Ribonuclease T2-A;Ribonuclease T2-B	286.33	NaN	380.538	643.034	268.464	95.7137	438.27	143.722	69.6005	181.592	303.122	241.353	233.151	82.0553	163.238	155.936	NaN	NaN	NaN	456.441	NaN	NaN	377.025	NaN	NaN	NaN	229.099	NaN	698.194	NaN	NaN	285.608	245.174	NaN	420.346	NaN	427.006	NaN	235.929	323.01	NaN	422.555	NaN	NaN	738.442	NaN	865.088	618.428	NaN	858.188	NaN	215.404	669.361	NaN	NaN	NaN	263.884	597.487	584.489	1118.4	1314.23	NaN	NaN	408.812	452.662	NaN	433.655	165.149	212.607	377.847	240.515	NaN	316.944	172.225	NaN	211.429	117.843	163.315	NaN	NaN	108.1	NaN	212.68	NaN	310.389	NaN	NaN	NaN	244.829	144.82	143.73	NaN	NaN	168.863	NaN	NaN	NaN	NaN	131.562	NaN	102.351	238.778	169.72	404.132	NaN	220.582	345.92	NaN	209.396	211.977	66.6262	80.2128	NaN	138.481	NaN	85.3673	238.024	295.065	161.131	NaN	356.843	NaN	327.287	151.683	291.884	NaN	309.259	253.313	124.976	NaN	NaN	185.25	NaN	488.391	207.653	167.014	NaN	137.34	150.057	NaN	NaN	269.758	278.371	124.735	NaN	137.769	195.667	NaN	NaN	234.759	92.7649	182.737	NaN	268.805	NaN	NaN	NaN	205.162	NaN	196.85	NaN	NaN	249.141	177.187	NaN	184.977	NaN	260.077	NaN	NaN	78.7529	NaN	NaN	219.024	88.3049	343.849	297.4	NaN	228.198	223.437	NaN	207.23	NaN	121.057	154.715	154.037	365.542	244.786	304.732	NaN	318.186	123.935	219.014	NaN	160.449	NaN	432.419	200.199	NaN	305.437	182.451	NaN	178.142	379.466	336.462	129.607	NaN	NaN	360.075	NaN	NaN	NaN	190.913	292.092	417.267	151.023	NaN	210.599	148.737	128.946	154.767	143.742	110.048	NaN	190.819	211.553	NaN	NaN	NaN	181.266	NaN	NaN	NaN	NaN	NaN	178.495	NaN	214.323	NaN	128.524	NaN	298.583	NaN	NaN	NaN	128.794	210.075	97.4916	270.53	NaN	278.731	NaN	237.509	NaN	165.025	NaN	254.494	124.55	121.88	NaN	NaN	NaN	273.37	162.861	NaN	NaN	NaN	95.2524	NaN	NaN	249.535	178.965	NaN	222.259	NaN	119.571	NaN	NaN	NaN	252.337	NaN	151.409	NaN	205.858	NaN	79.7296	NaN	371.737	167.82	300.946	253.61	NaN	378.451	NaN	NaN	NaN	44.6894	134.926	NaN	NaN	NaN	NaN	NaN	NaN	NaN	NaN	109.806	132.49	NaN	700.566	247.805	NaN	401.523	104.781	NaN	131.349	NaN	110.65	163.568	NaN	144.196	114.813	68.1282	NaN	NaN	NaN	130.449	138.73	NaN	85.9537	NaN	NaN	92.5328	NaN	280.783	NaN	NaN	232.592	NaN	184.613	NaN	239.358	198.683	183.905	NaN	111.95	183.668	148.844	188.732	NaN	252.658	NaN	NaN	124.634	NaN	91.043	NaN	60.2403	198.941	NaN	139.799	175.183	NaN	NaN	NaN	NaN	NaN	231.014	126.622	129.814	NaN	NaN	184.504	128.067	85.1626	NaN	NaN	212.75	NaN	660.31	NaN	102.511	171.147	483.245	NaN	NaN	NaN	89.0109	111.902	169.443	NaN	362.197	NaN	NaN	113.178	NaN	NaN	348.838	195.057	438.184	295.313	NaN	469.823	NaN	418.34	NaN	70.2738	61.2485	71.1709	NaN	614.649	157.937	263.12	144.604	NaN	429.166	NaN	338.883	135.408	NaN	420.518	115.576	79.6765	284.73	NaN	217.517	743.829	NaN	245.237	NaN	413.144	162.538	89.193	314.713	190.473	213.566	189.21	188.3	275.407	158.507	NaN	366.04	85.6292	264.555	241.319	130.938	NaN	353.517	199.835	NaN	105.611	181.567	149.761	185.714	186.766	NaN	139.077	211.266	213.422	208.757	199.18	89.0123	164.457	702.268	NaN	244.891	NaN	187.662	305.318	NaN	159.785	81.3329	249.249	NaN	174.744	86.5071	228.684	NaN	NaN	251.141	190.044	114.461	105.377	410.778	297.543	NaN	199.719	188.518	198.575	567.027	NaN	NaN	NaN	196.894	NaN	262.024	NaN	186.742	84.3345	NaN	175.35	NaN	203.349	168.386	NaN	NaN	221.021	NaN	NaN	248.708	NaN	235.412	NaN	NaN	215.573	77.2429	NaN	105.601	199.966	80.1215	170.381	262.075	93.4616	NaN	NaN	222.815	209.808	298.68	188.845	NaN	305.557	183.757	110.25	116.697	165.46	NaN	NaN	NaN	160.558	68.916	NaN	166.893	281.977	171.658	216.353	71.341	NaN	196.452	231.619	293.981	91.6375	NaN	NaN	53.114	83.2248	68.8723	232.38	NaN	NaN	NaN	111.786	74.7096	NaN	NaN	95.1818	NaN	88.4278	NaN	NaN	NaN	50.7874	NaN	287.87	NaN	74.1276	244.383	NaN	98.1863	110.266	NaN	75.8207	NaN	249.26	276.427	172.474	147.308	NaN	129.777	244.118	82.8347	NaN	203.766	208.983	191.81	NaN	NaN	339.688	220.774	335.457	NaN	38.8471	150.973	NaN	117.847	NaN	82.9124	NaN	115.313	NaN	285.158	188.987	178.621	102.539	85.5699	155.494	NaN	159.915	198.905	NaN	49.9203	153.999	NaN	240.009	NaN	NaN	NaN	NaN	139.898	NaN	21.0744	118.996	NaN	NaN	68.967	302.384	236.343	122.824	214.068	113.788	NaN	158.515	NaN	196.998	210.516	398.401	236.327	97.013	176.162	267.131	200.313	NaN	NaN	204.801	NaN	227.37	104.489	145.684	274.436	407.013	533.937	NaN	NaN	NaN	131.09	295.728	288.18	NaN	192.004	243.942	279.62	230.138	182.599	NaN	193.142	NaN	NaN	NaN	26.4856	NaN	197.946	176.312	159.064	NaN	104.808	304.27	551.684	NaN	NaN	104.247	327.046	323.023	170.458	183.879	92.4633	60.3099	331.121	182.397	NaN	121.874	NaN	157.353	NaN	510.65	240.764	223.478	253.494	NaN	NaN	170.55	167.822	NaN	226.711	NaN	289.492	439.401	275.603	341.658	121.68	316.858	180.223	197.061	104.273	204.376	112.169	65.6562	59.7554	113.54	NaN	NaN	118.576	137.358	203.083	91.2786	108.607	NaN	NaN	70.0475	NaN	NaN	201.226	46.7323	148.73	NaN	NaN	NaN	158.84	NaN	96.8786	115.663	113.62	NaN	NaN	NaN	NaN	NaN	NaN	233.287	NaN
D3YXK2	Safb	Scaffold attachment factor B1	NaN	NaN	NaN	NaN	NaN	NaN	NaN	NaN	57.9731	NaN	NaN	NaN	NaN	NaN	NaN	NaN	NaN	NaN	19.8395	NaN	NaN	NaN	NaN	NaN	NaN	NaN	NaN	NaN	42.6472	68.0287	NaN	NaN	NaN	NaN	NaN	NaN	NaN	NaN	20.0797	16.9334	NaN	NaN	NaN	NaN	NaN	NaN	40.8988	NaN	NaN	32.9077	NaN	NaN	NaN	NaN	NaN	NaN	NaN	NaN	NaN	NaN	NaN	NaN	NaN	17.3196	NaN	NaN	NaN	42.3897	NaN	NaN	52.2764	NaN	41.1905	NaN	NaN	NaN	NaN	NaN	NaN	NaN	NaN	NaN	NaN	NaN	NaN	NaN	NaN	NaN	NaN	NaN	NaN	NaN	NaN	NaN	NaN	NaN	NaN	NaN	NaN	NaN	NaN	NaN	NaN	NaN	NaN	NaN	NaN	NaN	NaN	NaN	NaN	NaN	NaN	NaN	NaN	NaN	37.0698	NaN	NaN	NaN	25.7177	NaN	NaN	NaN	NaN	NaN	NaN	NaN	NaN	NaN	NaN	NaN	NaN	NaN	NaN	NaN	NaN	NaN	NaN	NaN	NaN	NaN	NaN	NaN	NaN	35.752	NaN	NaN	NaN	NaN	NaN	NaN	NaN	NaN	NaN	NaN	NaN	NaN	NaN	NaN	NaN	NaN	NaN	NaN	NaN	NaN	NaN	NaN	NaN	NaN	NaN	NaN	NaN	45.2966	NaN	NaN	NaN	NaN	NaN	NaN	NaN	NaN	NaN	NaN	NaN	NaN	NaN	NaN	NaN	NaN	NaN	NaN	NaN	NaN	NaN	NaN	NaN	NaN	NaN	2.16093	NaN	NaN	NaN	NaN	NaN	NaN	NaN	NaN	18.0113	NaN	NaN	NaN	NaN	NaN	NaN	NaN	NaN	NaN	NaN	NaN	NaN	NaN	NaN	NaN	NaN	NaN	NaN	NaN	NaN	NaN	NaN	NaN	NaN	NaN	NaN	NaN	48.5124	NaN	NaN	NaN	NaN	NaN	NaN	NaN	NaN	NaN	NaN	NaN	NaN	NaN	NaN	NaN	NaN	NaN	NaN	NaN	NaN	NaN	NaN	NaN	NaN	NaN	NaN	NaN	NaN	NaN	NaN	NaN	NaN	NaN	NaN	NaN	NaN	29.2671	NaN	NaN	NaN	NaN	NaN	NaN	NaN	NaN	NaN	NaN	NaN	NaN	NaN	NaN	NaN	NaN	NaN	NaN	NaN	NaN	NaN	NaN	NaN	NaN	NaN	NaN	NaN	NaN	NaN	NaN	NaN	NaN	NaN	NaN	NaN	NaN	NaN	NaN	NaN	NaN	NaN	NaN	NaN	NaN	NaN	NaN	NaN	NaN	NaN	NaN	NaN	NaN	6.41267	NaN	NaN	NaN	NaN	NaN	NaN	NaN	NaN	NaN	NaN	NaN	NaN	NaN	NaN	NaN	NaN	NaN	NaN	NaN	NaN	NaN	NaN	NaN	NaN	NaN	NaN	NaN	NaN	NaN	NaN	NaN	NaN	NaN	NaN	NaN	NaN	NaN	NaN	NaN	NaN	NaN	NaN	NaN	NaN	NaN	NaN	NaN	NaN	NaN	NaN	NaN	NaN	NaN	NaN	NaN	NaN	NaN	NaN	NaN	NaN	NaN	NaN	NaN	NaN	NaN	NaN	NaN	NaN	NaN	NaN	NaN	NaN	NaN	NaN	NaN	NaN	NaN	NaN	NaN	NaN	NaN	NaN	NaN	NaN	NaN	NaN	NaN	NaN	NaN	NaN	NaN	NaN	NaN	NaN	NaN	NaN	NaN	NaN	NaN	NaN	NaN	NaN	NaN	NaN	NaN	NaN	NaN	NaN	NaN	NaN	NaN	NaN	NaN	NaN	NaN	NaN	NaN	NaN	NaN	NaN	NaN	NaN	NaN	NaN	NaN	NaN	NaN	NaN	NaN	NaN	19.5039	NaN	NaN	NaN	NaN	NaN	45.539	NaN	NaN	NaN	NaN	NaN	NaN	NaN	NaN	NaN	NaN	NaN	NaN	NaN	NaN	NaN	NaN	NaN	NaN	NaN	11.1532	14.0823	98.2993	NaN	NaN	NaN	NaN	NaN	NaN	NaN	NaN	NaN	NaN	NaN	NaN	NaN	NaN	NaN	NaN	NaN	NaN	NaN	17.2787	NaN	NaN	NaN	NaN	NaN	NaN	NaN	NaN	NaN	NaN	NaN	NaN	NaN	25.4178	NaN	NaN	NaN	NaN	NaN	NaN	54.6268	NaN	NaN	NaN	NaN	32.5791	NaN	NaN	NaN	NaN	NaN	NaN	NaN	NaN	NaN	NaN	NaN	NaN	NaN	NaN	NaN	45.6043	NaN	40.2809	NaN	NaN	NaN	NaN	NaN	NaN	NaN	NaN	NaN	NaN	NaN	NaN	NaN	NaN	NaN	NaN	NaN	NaN	15.2406	NaN	NaN	NaN	NaN	NaN	NaN	16.1488	NaN	NaN	NaN	NaN	NaN	NaN	NaN	NaN	NaN	NaN	NaN	NaN	NaN	NaN	NaN	21.5141	NaN	54.4029	NaN	NaN	NaN	28.4625	NaN	NaN	NaN	NaN	NaN	NaN	NaN	NaN	NaN	NaN	NaN	NaN	NaN	NaN	NaN	NaN	NaN	NaN	17.2199	NaN	NaN	NaN	NaN	NaN	NaN	NaN	NaN	NaN	NaN	NaN	NaN	NaN	NaN	NaN	NaN	NaN	NaN	NaN	NaN	NaN	53.3397	NaN	NaN	NaN	NaN	NaN	23.8423	NaN	NaN	NaN	NaN	57.7042	NaN	NaN	NaN	NaN	NaN	NaN	NaN	42.0216	NaN	NaN	NaN	NaN	NaN	NaN	NaN	NaN	NaN	NaN	NaN	19.9629	NaN	NaN	NaN	NaN	NaN	NaN	NaN	NaN	NaN	NaN	NaN	NaN	NaN	35.2326	NaN	NaN	NaN	NaN	NaN	NaN	NaN	NaN	34.7863	NaN	NaN	NaN	NaN	NaN	NaN	NaN	NaN	NaN	48.2154	NaN	NaN	NaN	NaN	NaN	NaN	NaN	NaN	NaN	NaN	NaN	NaN	NaN	NaN	NaN	NaN	NaN	NaN	NaN	NaN	NaN	NaN	NaN	NaN	NaN	NaN	NaN	NaN	NaN	NaN	NaN	NaN	NaN	NaN	NaN	NaN	NaN	NaN	NaN	NaN	NaN	NaN	NaN	NaN	NaN	NaN	NaN	NaN	NaN	NaN	NaN	NaN	NaN	NaN	NaN
D3YZF7	Vsig10l	V-set and immunoglobulin domain-containing protein 10-like	NaN	NaN	NaN	NaN	NaN	NaN	NaN	NaN	NaN	NaN	NaN	NaN	NaN	NaN	NaN	NaN	NaN	NaN	NaN	NaN	NaN	NaN	318.122	NaN	NaN	127.061	NaN	NaN	NaN	NaN	NaN	NaN	NaN	NaN	NaN	NaN	NaN	NaN	NaN	NaN	NaN	NaN	NaN	NaN	NaN	NaN	NaN	NaN	NaN	NaN	NaN	NaN	NaN	NaN	NaN	NaN	NaN	NaN	NaN	NaN	NaN	NaN	NaN	NaN	NaN	174.321	NaN	NaN	68.1399	NaN	NaN	NaN	NaN	NaN	NaN	NaN	88.4007	NaN	132.499	NaN	NaN	NaN	NaN	NaN	NaN	NaN	NaN	NaN	NaN	205.853	NaN	290.518	NaN	NaN	NaN	NaN	NaN	NaN	NaN	NaN	NaN	NaN	NaN	NaN	NaN	104.421	NaN	NaN	NaN	NaN	83.0508	NaN	NaN	148.546	NaN	135.831	NaN	137.935	37.2404	106.583	52.1872	NaN	NaN	NaN	NaN	109.829	NaN	151.632	114.411	NaN	NaN	NaN	NaN	NaN	NaN	77.0459	NaN	NaN	NaN	NaN	NaN	NaN	NaN	NaN	NaN	NaN	142.172	114.847	NaN	NaN	106.424	NaN	NaN	NaN	NaN	175.323	NaN	NaN	NaN	NaN	NaN	NaN	133.148	NaN	127.478	55.7885	NaN	110.284	NaN	111.595	NaN	NaN	87.073	NaN	NaN	NaN	146.814	NaN	84.2152	103.605	NaN	NaN	NaN	NaN	162.889	NaN	NaN	140.519	NaN	69.2681	109.311	90.6003	NaN	94.2567	159.851	109.879	NaN	116.377	NaN	NaN	NaN	161.822	NaN	NaN	NaN	NaN	NaN	NaN	NaN	NaN	NaN	NaN	NaN	NaN	NaN	NaN	NaN	NaN	NaN	NaN	NaN	NaN	NaN	NaN	NaN	191.212	NaN	NaN	NaN	NaN	NaN	NaN	NaN	NaN	NaN	NaN	178.906	NaN	NaN	162.514	123.72	111.87	149.197	NaN	NaN	150.957	105.303	NaN	NaN	NaN	58.925	NaN	NaN	101.568	NaN	NaN	NaN	229.208	NaN	NaN	120.62	NaN	NaN	NaN	NaN	NaN	NaN	NaN	125.899	225.362	NaN	NaN	NaN	NaN	122.664	NaN	159.711	139.472	NaN	96.1704	NaN	255.994	NaN	98.4705	141.932	NaN	NaN	NaN	NaN	109.338	NaN	NaN	NaN	NaN	NaN	NaN	NaN	NaN	NaN	NaN	NaN	NaN	179.623	NaN	294.829	NaN	NaN	NaN	NaN	NaN	NaN	NaN	NaN	NaN	NaN	NaN	NaN	NaN	NaN	NaN	NaN	NaN	NaN	NaN	NaN	NaN	NaN	NaN	NaN	NaN	109.024	NaN	NaN	NaN	NaN	137.193	NaN	NaN	NaN	NaN	NaN	NaN	NaN	NaN	149.904	NaN	NaN	NaN	NaN	NaN	NaN	NaN	145.95	176.083	NaN	NaN	156.926	109.878	NaN	91.2289	NaN	NaN	NaN	NaN	NaN	NaN	NaN	NaN	NaN	NaN	53.0399	NaN	107.697	NaN	NaN	NaN	NaN	NaN	NaN	227.503	NaN	NaN	NaN	224.322	NaN	NaN	NaN	NaN	NaN	NaN	NaN	NaN	259.526	NaN	NaN	NaN	NaN	NaN	NaN	NaN	NaN	NaN	NaN	NaN	NaN	318.434	287.803	317.783	NaN	NaN	NaN	250.17	NaN	236.041	NaN	NaN	NaN	284.614	NaN	NaN	234.513	NaN	274.033	NaN	NaN	NaN	NaN	NaN	NaN	NaN	NaN	NaN	211.523	NaN	367.606	NaN	NaN	245.333	NaN	222.034	NaN	NaN	256.634	NaN	NaN	NaN	NaN	120.113	NaN	NaN	200.018	NaN	NaN	NaN	217.623	NaN	NaN	NaN	NaN	NaN	NaN	NaN	NaN	99.1075	NaN	NaN	NaN	NaN	NaN	NaN	NaN	NaN	NaN	NaN	NaN	NaN	NaN	NaN	NaN	NaN	376.776	NaN	NaN	NaN	NaN	NaN	171.511	NaN	NaN	NaN	NaN	NaN	NaN	NaN	NaN	140.066	NaN	166.451	NaN	NaN	NaN	NaN	NaN	NaN	NaN	NaN	182.318	NaN	NaN	NaN	NaN	NaN	NaN	NaN	NaN	NaN	NaN	NaN	NaN	NaN	NaN	NaN	NaN	NaN	NaN	NaN	214.375	NaN	NaN	NaN	NaN	158.607	NaN	208.528	126.066	NaN	NaN	NaN	NaN	327.309	NaN	186.471	NaN	182.115	185.585	231.411	NaN	NaN	255.393	210.948	275.018	NaN	218.537	NaN	NaN	228.881	243.424	NaN	368.492	NaN	NaN	NaN	NaN	NaN	NaN	NaN	NaN	NaN	NaN	NaN	171.42	NaN	165.669	310.203	218.866	146.707	310.323	209.577	NaN	NaN	137.32	NaN	141.148	154.136	218.995	101.529	NaN	NaN	186.599	NaN	NaN	NaN	244.183	NaN	190.81	279.791	NaN	NaN	NaN	NaN	428.973	NaN	254.56	185.891	NaN	NaN	NaN	NaN	NaN	172.393	NaN	NaN	NaN	NaN	NaN	176.233	NaN	NaN	NaN	NaN	NaN	NaN	NaN	NaN	NaN	NaN	273.399	NaN	153.705	NaN	129.889	NaN	NaN	NaN	201.946	154.476	231.704	NaN	NaN	NaN	NaN	NaN	NaN	121.821	NaN	77.7225	270.527	265.76	175.606	220.772	NaN	292.776	NaN	NaN	NaN	NaN	271.617	NaN	NaN	160.601	NaN	NaN	282.299	NaN	NaN	NaN	306.593	NaN	NaN	136.466	200.96	NaN	NaN	NaN	NaN	197.488	NaN	NaN	306.901	NaN	228.494	166.947	NaN	301.298	NaN	NaN	179.317	NaN	228.39	NaN	237.797	NaN	NaN	NaN	NaN	123.485	NaN	NaN	NaN	NaN	243.193	NaN	NaN	NaN	NaN	NaN	NaN	NaN	299.963	NaN	NaN	NaN	NaN	NaN	NaN	NaN	232.027	239.903	251.995	NaN	213.364	NaN	NaN	240.36	NaN	328.684	NaN	315.717	208.613	251.96	259.037	NaN	NaN	NaN	220.789	NaN	NaN	NaN	NaN	NaN	NaN	NaN	NaN	NaN	NaN	223.416	NaN	NaN	NaN	NaN	NaN	NaN	NaN	NaN	NaN	258.757	NaN	NaN
D3Z750	Mroh2a	Maestro heat-like repeat-containing protein family member 2A	NaN	NaN	NaN	NaN	NaN	NaN	NaN	NaN	NaN	NaN	NaN	NaN	NaN	NaN	NaN	NaN	NaN	NaN	NaN	NaN	NaN	NaN	NaN	NaN	NaN	NaN	NaN	NaN	NaN	NaN	NaN	NaN	NaN	NaN	NaN	NaN	NaN	NaN	NaN	19.7968	NaN	NaN	NaN	NaN	NaN	NaN	73.0545	NaN	NaN	NaN	NaN	NaN	NaN	NaN	NaN	NaN	NaN	NaN	NaN	27.1487	74.5999	43.7866	NaN	77.5809	87.1113	NaN	95.3415	25.3905	62.6855	84.589	41.206	NaN	66.2999	49.4446	NaN	NaN	NaN	63.0067	NaN	21.0255	53.2444	8.55148	89.7778	NaN	46.2399	NaN	NaN	NaN	95.8905	29.943	98.2985	52.7655	NaN	NaN	NaN	NaN	21.4912	NaN	28.528	NaN	48.4862	12.9417	25.3944	165.201	33.9513	36.2917	118.731	NaN	44.122	54.8509	NaN	15.5296	NaN	NaN	NaN	13.1648	57.3332	80.6187	43.8716	NaN	86.7514	22.8817	95.238	NaN	44.5385	NaN	86.0966	39.9812	60.5124	NaN	NaN	28.944	NaN	217.261	NaN	72.2875	NaN	18.0961	75.8281	NaN	23.9496	92.3521	58.8357	NaN	NaN	43.5557	43.7018	24.4677	NaN	24.0246	112.025	79.7218	64.6005	29.85	NaN	NaN	NaN	NaN	NaN	7.08105	25.9816	20.352	52.8027	53.4803	NaN	59.3726	NaN	147.411	43.6884	NaN	NaN	NaN	28.947	NaN	NaN	79.2468	99.457	NaN	66.4313	45.4742	NaN	NaN	NaN	35.986	64.0776	NaN	55.395	59.7628	93.313	NaN	94.3029	108.758	56.3838	NaN	NaN	NaN	NaN	NaN	NaN	84.0524	32.9548	21.1872	15.203	NaN	22.7236	NaN	40.9424	NaN	NaN	NaN	NaN	39.0063	NaN	66.8639	96.1776	NaN	NaN	81.9983	NaN	138.658	NaN	77.9445	NaN	NaN	NaN	109.322	NaN	NaN	NaN	75.8532	NaN	26.0973	NaN	NaN	NaN	NaN	NaN	27.066	NaN	NaN	8.9162	31.2544	44.7145	NaN	55.9362	65.0557	48.9518	NaN	NaN	NaN	NaN	NaN	44.4392	NaN	64.7331	NaN	NaN	54.7876	62.3165	33.7632	NaN	NaN	108.818	141.455	6.88089	NaN	NaN	33.5898	28.2133	NaN	108.702	34.1485	59.0753	NaN	NaN	NaN	NaN	55.9164	NaN	76.7236	NaN	NaN	NaN	68.2702	NaN	NaN	NaN	74.3791	29.0396	224.871	NaN	NaN	101.085	NaN	NaN	NaN	NaN	NaN	NaN	NaN	NaN	47.0796	NaN	NaN	NaN	NaN	NaN	NaN	97.2375	172.108	96.6856	NaN	43.7266	NaN	32.2094	32.339	39.051	NaN	NaN	26.9709	40.6282	NaN	NaN	NaN	37.9461	23.1073	24.1414	NaN	10.7688	24.9674	54.3602	NaN	NaN	NaN	43.9839	NaN	NaN	91.4886	NaN	118.264	45.8024	114.116	61.1926	8.34217	NaN	38.7214	NaN	NaN	72.5922	22.3185	NaN	NaN	NaN	NaN	NaN	NaN	NaN	NaN	80.1836	NaN	23.3922	41.7339	NaN	NaN	NaN	NaN	NaN	67.9073	NaN	NaN	NaN	NaN	138.012	107.324	NaN	NaN	NaN	47.2746	NaN	40.6346	NaN	NaN	NaN	NaN	NaN	NaN	NaN	15.7834	119.142	35.1177	NaN	NaN	31.8217	NaN	NaN	NaN	NaN	37.966	NaN	23.7979	24.1836	NaN	NaN	NaN	57.2125	13.1628	NaN	6.90931	NaN	NaN	12.4009	NaN	29.6038	NaN	NaN	23.3239	NaN	55.5449	5.43028	6.34511	80.0583	16.0954	13.6369	56.7048	NaN	62.021	52.8422	22.8692	86.0532	NaN	83.4464	56.7382	24.1142	36.8314	NaN	NaN	NaN	39.2963	27.084	74.8389	15.023	91.9772	10.7374	21.5376	120.729	NaN	NaN	71.1066	50.3999	31.6979	19.1863	38.6777	NaN	NaN	48.8203	NaN	NaN	54.6949	NaN	101.965	69.4239	NaN	NaN	137.507	NaN	112.434	NaN	NaN	NaN	NaN	28.5948	65.629	69.7413	NaN	NaN	46.3414	75.446	NaN	NaN	NaN	32.6627	NaN	49.3231	63.9038	66.8559	NaN	NaN	NaN	61.9088	61.7495	15.385	13.3421	NaN	11.185	NaN	78.0878	NaN	11.6997	34.9678	12.9552	51.6089	NaN	60.6875	NaN	NaN	NaN	112.218	NaN	31.1253	NaN	NaN	85.1122	NaN	NaN	NaN	NaN	NaN	NaN	NaN	NaN	NaN	NaN	19.9167	29.766	NaN	26.4765	93.8872	90.8317	NaN	NaN	48.172	109.036	50.9892	NaN	139.933	NaN	NaN	NaN	NaN	NaN	NaN	106.244	63.0481	NaN	41.1739	NaN	NaN	NaN	27.1757	NaN	NaN	NaN	NaN	NaN	NaN	19.8201	69.359	14.7696	NaN	NaN	NaN	50.7885	31.3281	31.3057	41.8027	NaN	96.4738	NaN	26.7404	NaN	NaN	NaN	54.9246	NaN	47.6823	49.6077	NaN	NaN	NaN	NaN	NaN	NaN	164.135	125.837	NaN	66.0941	NaN	28.3103	51.0518	NaN	NaN	53.9876	42.2079	62.448	34.1433	NaN	69.1539	47.4455	100.394	47.6149	18.3423	104.803	NaN	79.0293	24.9499	71.5566	58.8643	NaN	38.3067	61.456	69.0796	50.7272	NaN	NaN	75.5894	33.2986	79.6099	43.0779	NaN	NaN	42.354	19.2138	NaN	NaN	NaN	NaN	NaN	88.7256	NaN	NaN	42.5971	NaN	20.55	NaN	NaN	NaN	NaN	NaN	54.7216	NaN	30.3248	15.0578	74.7369	30.136	73.0833	NaN	NaN	NaN	52.8302	27.8093	31.7814	NaN	63.2744	NaN	66.952	22.298	33.6908	18.0098	68.3584	173.011	42.5086	NaN	NaN	47.4365	38.8681	60.4543	NaN	NaN	NaN	84.6759	27.6507	NaN	NaN	125.995	NaN	NaN	NaN	NaN	NaN	74.5401	NaN	63.7698	NaN	29.9071	75.5809	152.778	23.8718	NaN	20.6026	32.408	148.684	30.8169	63.8921	26.7514	NaN	89.9642	126.577	NaN	82.1713	NaN	84.4593	NaN	187.741	33.6475	60.5195	91.9996	109.669	NaN	35.5889	22.419	NaN	20.0855	NaN	45.5512	112.563	NaN	69.775	23.0652	NaN	18.36	72.6556	NaN	69.38	NaN	NaN	NaN	NaN	NaN	NaN	NaN	35.7316	25.8344	NaN	54.0366	NaN	NaN	NaN	61.4734	NaN	75.0259	NaN	34.6489	NaN	NaN	NaN	14.5641	37.8793	NaN	76.8449	NaN	44.6795	49.4789	NaN	NaN	28.0061	55.7394	116.948	27.7664
D3Z7P3	Gls	Glutaminase kidney isoform, mitochondrial	NaN	NaN	265.166	414.348	116.688	146.277	199.618	278.729	326.187	116.882	327.833	130.496	123.624	164.154	NaN	322.524	NaN	NaN	525.995	204.797	123.857	552.635	NaN	NaN	567.14	422.194	NaN	124.943	213.397	137.255	226.333	125.87	275.899	147.646	144.403	209.482	213.386	NaN	NaN	194.017	NaN	47.6731	NaN	128.754	280.2	260.773	102.117	162.458	148.763	182.603	259.722	196.584	161.597	127.386	NaN	491.423	NaN	250.803	196.936	138.089	180.812	103.237	NaN	123.683	138.484	105.559	249.328	76.972	168.513	138.06	130.363	136.945	92.6501	766.41	NaN	NaN	95.0099	165.729	NaN	113.835	138.8	806.44	NaN	75.6535	218.905	NaN	70.8508	NaN	138.731	113.896	NaN	NaN	NaN	43.6956	136.442	207.667	99.8378	NaN	NaN	226.045	174.061	165.451	73.4986	581.227	NaN	173.695	289.392	NaN	3.10339	NaN	48.0994	NaN	NaN	206.456	120.357	26.9917	172.177	275.564	472.141	326.362	749.382	189.699	404.831	NaN	67.251	373.135	184.91	63.5985	NaN	33.0327	64.2316	NaN	26.1484	884.113	333.846	89.8918	158.403	NaN	344.613	NaN	152.848	151.89	18.7219	NaN	NaN	29.4941	NaN	219.814	66.3418	66.277	NaN	255.787	107.776	NaN	120.38	NaN	NaN	NaN	2.53156	139.877	183.375	47.946	29.9534	60.8651	NaN	29.8167	121.748	18.8772	NaN	3.53398	NaN	NaN	272.348	NaN	378.241	104.194	179.759	NaN	276.319	126.921	NaN	16.6089	NaN	275.532	NaN	NaN	212.917	NaN	150.791	586.22	NaN	NaN	23.8848	303.327	NaN	44.0643	44.4289	24.3899	NaN	243.738	NaN	NaN	14.8526	133.389	120.82	NaN	32.731	NaN	234.208	NaN	141.199	14.5231	64.2283	57.5903	71.7084	NaN	NaN	164.695	11.1157	NaN	32.3225	171.945	NaN	NaN	199.625	NaN	53.6517	148.353	NaN	111.795	NaN	NaN	NaN	NaN	NaN	71.4695	NaN	162.257	261.898	22.9159	NaN	66.7031	57.734	NaN	21.0557	128.516	122.35	NaN	4.63321	56.9974	149.484	131.186	36.0982	NaN	278.896	NaN	150.602	155.041	144.486	NaN	152.761	NaN	125.098	51.1352	13.5639	NaN	NaN	1.50359	59.6886	NaN	NaN	63.4308	41.9089	NaN	144.729	NaN	116.222	99.6736	NaN	104.511	106.162	NaN	NaN	123.363	NaN	NaN	NaN	9.42989	63.6209	189.453	219.8	NaN	359.784	13.1191	2.451	NaN	90.4687	140.287	146.356	NaN	NaN	152.768	NaN	199.813	138.452	153.342	NaN	NaN	121.907	473.505	81.0116	NaN	102.773	70.2337	115.346	NaN	59.7473	NaN	NaN	NaN	21.3653	NaN	84.6243	122.066	NaN	29.3542	NaN	129.745	159.403	116.899	115.669	148.745	NaN	NaN	156.121	64.7109	NaN	28.3782	NaN	97.2301	NaN	313.135	NaN	NaN	91.9679	103.995	80.3425	221.812	180.783	NaN	119.796	512.802	57.3232	NaN	NaN	NaN	NaN	111.427	149.632	655.844	87.7524	61.8078	311.693	NaN	NaN	132.855	152.459	360.156	147.629	NaN	96.129	NaN	77.7291	108.61	NaN	NaN	NaN	183.31	NaN	62.2982	NaN	NaN	162.074	145.716	112.085	99.8282	NaN	177.393	18.6922	192.012	72.0991	124.631	111.948	55.1741	NaN	NaN	192.736	129.874	NaN	NaN	NaN	9.17479	40.3231	22.388	131.877	28.4612	NaN	NaN	33.7715	NaN	126.561	106.334	NaN	43.8705	NaN	15.9477	53.6319	22.6106	50.7243	31.1828	49.5792	166.741	368.559	147.16	NaN	13.4016	49.8152	NaN	48.0059	NaN	76.7674	NaN	86.915	128.77	NaN	37.8696	NaN	285.151	NaN	110.77	74.8388	41.3848	42.7936	25.2875	19.6931	NaN	40.6373	114.945	70.9667	107.315	508.998	107.172	99.4029	17.1447	153.21	NaN	25.696	11.9766	NaN	19.3287	225.491	NaN	118.122	330.048	NaN	289.432	22.702	10.307	70.0465	NaN	137.531	88.7466	49.7808	NaN	NaN	79.0535	219.99	58.9756	107.409	84.4906	NaN	10.6581	63.3128	651.105	239.452	78.5272	164.421	82.0234	395.872	54.8529	245.229	53.924	NaN	27.5515	194.374	705.097	NaN	12.3603	123.76	NaN	NaN	NaN	253.131	NaN	NaN	68.7196	41.6396	NaN	129.717	NaN	159.911	91.4875	NaN	NaN	40.8263	NaN	52.7284	1006.58	NaN	NaN	NaN	NaN	46.4108	NaN	NaN	18.2172	NaN	177.174	348.518	35.736	122.692	60.0619	149.973	263.318	193.9	7.39104	NaN	NaN	NaN	NaN	77.9822	NaN	124.105	116.719	18.827	47.0714	119.567	58.855	172.747	41.4642	10.7546	NaN	94.2262	46.7817	NaN	199.701	5.71612	377.731	3.29056	NaN	185.987	42.7331	45.8838	73.6332	NaN	NaN	86.1439	146.068	76.4484	NaN	77.693	68.9558	125.763	22.6996	101.515	121.188	259.976	86.7052	NaN	NaN	208.423	NaN	210.189	92.6778	NaN	143.222	NaN	23.5585	68.0465	44.8913	167.118	NaN	73.6663	60.8427	104.503	NaN	NaN	24.9242	109.837	843.184	237.702	81.6968	142.294	NaN	129.012	NaN	73.8068	NaN	211.148	79.2101	45.586	NaN	35.9115	NaN	300.677	232.88	76.974	66.5406	NaN	72.2983	125.341	NaN	100.9	NaN	34.3434	NaN	172.034	122.938	294.039	102.199	223.564	NaN	38.6828	105.359	42.3731	99.5349	84.3259	14.1141	109.677	NaN	188.85	118.691	174.801	177.579	142.206	NaN	72.6562	138.096	66.065	87.3479	105.745	NaN	86.3638	NaN	144.113	304.197	218.305	186.303	210.352	498.677	171.274	99.6211	NaN	37.7993	113.358	63.8647	93.0266	NaN	72.7896	114.242	116.648	247.592	72.6632	96.3185	132.207	114.421	93.2967	NaN	22.8154	104.02	110.838	110.475	NaN	NaN	208.808	383.652	NaN	NaN	132.2	343.42	307.735	143.365	617.456	88.2187	97.9228	137.281	84.1853	NaN	139.422	116.436	70.8407	NaN	550.78	118.408	155.553	135.194	NaN	140.826	55.3695	NaN	148.121	200.988	203.538	103.145	113.764	136.394	183.415	110.323	202.807	149.149	109.977	70.3358	162.303	87.912	NaN	159.335	135.173	64.4592	85.5383	103.462	69.8852	53.3707	48.2687	341.102	225.109	NaN	72.0673	88.0775	180.434	189.616	89.9653	126.553	121.131	263.237	NaN	241.951	116.401	199.402	98.6289	202.135	693.546	247.525	152.914	136.35	57.6452	70.1806	115.13	113.97
D4PHA7	Wscd2	Sialate:O-sulfotransferase 2	NaN	NaN	NaN	NaN	NaN	NaN	NaN	NaN	NaN	NaN	NaN	NaN	NaN	NaN	NaN	NaN	NaN	NaN	NaN	NaN	NaN	NaN	NaN	NaN	NaN	NaN	NaN	NaN	NaN	NaN	NaN	NaN	NaN	NaN	NaN	13.269	NaN	NaN	NaN	46.8834	NaN	NaN	NaN	NaN	NaN	NaN	NaN	NaN	NaN	NaN	NaN	NaN	NaN	NaN	NaN	NaN	NaN	NaN	NaN	NaN	NaN	NaN	NaN	NaN	NaN	NaN	NaN	NaN	NaN	NaN	NaN	NaN	NaN	NaN	NaN	NaN	NaN	NaN	NaN	NaN	NaN	NaN	NaN	NaN	NaN	NaN	NaN	NaN	NaN	NaN	NaN	NaN	NaN	NaN	NaN	NaN	NaN	NaN	NaN	NaN	NaN	NaN	NaN	34.2386	NaN	NaN	NaN	NaN	NaN	NaN	NaN	NaN	NaN	NaN	NaN	NaN	NaN	NaN	NaN	NaN	NaN	NaN	NaN	NaN	NaN	NaN	NaN	NaN	NaN	NaN	NaN	NaN	NaN	NaN	25.1481	NaN	NaN	42.391	62.8831	NaN	NaN	NaN	NaN	NaN	NaN	NaN	NaN	NaN	NaN	NaN	NaN	NaN	NaN	NaN	NaN	NaN	NaN	NaN	NaN	NaN	NaN	NaN	NaN	NaN	NaN	NaN	NaN	NaN	NaN	66.5937	NaN	NaN	NaN	NaN	NaN	NaN	NaN	NaN	NaN	NaN	NaN	NaN	NaN	NaN	NaN	NaN	NaN	NaN	NaN	84.9703	NaN	NaN	NaN	NaN	NaN	NaN	NaN	NaN	NaN	266.529	NaN	NaN	NaN	NaN	72.8944	NaN	NaN	NaN	NaN	NaN	NaN	NaN	130.652	NaN	134.655	NaN	NaN	NaN	NaN	NaN	NaN	NaN	NaN	NaN	NaN	NaN	NaN	107.614	NaN	NaN	NaN	NaN	NaN	NaN	NaN	NaN	51.4216	NaN	NaN	NaN	NaN	NaN	NaN	NaN	NaN	NaN	NaN	NaN	NaN	NaN	NaN	NaN	NaN	NaN	98.5655	NaN	NaN	NaN	122.352	NaN	NaN	NaN	182.024	NaN	NaN	NaN	NaN	NaN	NaN	NaN	NaN	174.947	135.957	NaN	NaN	NaN	NaN	NaN	NaN	NaN	NaN	NaN	NaN	159.638	NaN	NaN	NaN	81.3737	NaN	180.694	NaN	NaN	NaN	NaN	NaN	NaN	NaN	NaN	NaN	NaN	NaN	NaN	NaN	NaN	NaN	NaN	NaN	NaN	232.77	150.428	232.162	NaN	NaN	NaN	292.645	NaN	NaN	NaN	NaN	NaN	NaN	NaN	NaN	NaN	107.347	NaN	NaN	NaN	NaN	NaN	NaN	NaN	NaN	NaN	NaN	NaN	NaN	NaN	NaN	NaN	NaN	99.103	NaN	NaN	NaN	NaN	NaN	NaN	NaN	NaN	NaN	NaN	NaN	NaN	NaN	NaN	NaN	NaN	NaN	NaN	NaN	NaN	NaN	NaN	NaN	NaN	NaN	NaN	NaN	NaN	NaN	NaN	NaN	NaN	NaN	NaN	NaN	NaN	NaN	125.205	NaN	NaN	NaN	NaN	NaN	NaN	NaN	NaN	NaN	NaN	NaN	NaN	NaN	108.234	NaN	NaN	NaN	NaN	NaN	NaN	NaN	NaN	NaN	NaN	NaN	NaN	NaN	NaN	NaN	NaN	NaN	NaN	NaN	NaN	NaN	NaN	127.338	NaN	NaN	NaN	192.21	NaN	143.333	NaN	NaN	NaN	NaN	NaN	NaN	NaN	NaN	NaN	NaN	NaN	NaN	NaN	196.16	NaN	NaN	NaN	NaN	NaN	NaN	72.6661	NaN	NaN	NaN	NaN	NaN	NaN	NaN	NaN	NaN	NaN	NaN	NaN	NaN	NaN	NaN	NaN	NaN	NaN	NaN	59.7878	NaN	NaN	NaN	NaN	NaN	NaN	NaN	NaN	NaN	NaN	NaN	NaN	NaN	NaN	NaN	NaN	NaN	NaN	NaN	NaN	NaN	NaN	NaN	NaN	NaN	NaN	NaN	NaN	NaN	NaN	NaN	55.6865	NaN	NaN	NaN	NaN	NaN	NaN	NaN	NaN	NaN	51.4783	NaN	NaN	NaN	NaN	NaN	NaN	NaN	NaN	91.3209	NaN	NaN	NaN	NaN	NaN	NaN	NaN	NaN	NaN	NaN	NaN	NaN	NaN	34.0909	NaN	NaN	NaN	NaN	NaN	NaN	NaN	NaN	NaN	NaN	NaN	NaN	NaN	NaN	NaN	NaN	NaN	NaN	NaN	NaN	NaN	NaN	NaN	NaN	NaN	NaN	NaN	NaN	NaN	NaN	NaN	NaN	NaN	NaN	NaN	NaN	NaN	NaN	NaN	NaN	NaN	NaN	22.1779	NaN	NaN	NaN	NaN	NaN	52.3098	NaN	NaN	NaN	NaN	NaN	40.6057	94.1729	NaN	NaN	NaN	NaN	NaN	NaN	NaN	NaN	NaN	NaN	NaN	NaN	NaN	NaN	NaN	NaN	NaN	NaN	43.1522	NaN	NaN	NaN	NaN	NaN	NaN	NaN	NaN	NaN	NaN	NaN	NaN	NaN	46.7964	NaN	NaN	NaN	NaN	NaN	NaN	NaN	NaN	NaN	NaN	NaN	NaN	NaN	NaN	95.9134	NaN	NaN	NaN	NaN	NaN	88.9523	NaN	NaN	NaN	168.209	NaN	NaN	NaN	NaN	NaN	NaN	64.1052	NaN	NaN	70.1395	NaN	NaN	NaN	NaN	NaN	NaN	99.4896	113.439	NaN	NaN	NaN	84.0452	NaN	NaN	NaN	NaN	175.265	NaN	NaN	NaN	NaN	NaN	NaN	NaN	NaN	NaN	NaN	NaN	NaN	NaN	NaN	183.347	NaN	NaN	NaN	NaN	NaN	130.934	85.7271	88.3336	NaN	107.027	47.2309	NaN	NaN	NaN	NaN	NaN	NaN	NaN	NaN	136.517	NaN	NaN	NaN	NaN	NaN	NaN	NaN	NaN	112.57	NaN	NaN	NaN	NaN	NaN	NaN	NaN	NaN	NaN	NaN	NaN	NaN	NaN	NaN	NaN	NaN	NaN	NaN	NaN	NaN	NaN	NaN	NaN	NaN	NaN	NaN	NaN	187.673	NaN	NaN	NaN	NaN	NaN	NaN	NaN	NaN	NaN	NaN	NaN	NaN	NaN	NaN	NaN	NaN
E0CZ16;E0CZ16-2	Klhl3	Kelch-like protein 3;Isoform 2 of Kelch-like protein 3	NaN	NaN	NaN	NaN	NaN	NaN	NaN	NaN	NaN	NaN	NaN	NaN	NaN	NaN	NaN	NaN	NaN	NaN	NaN	NaN	NaN	NaN	NaN	NaN	NaN	NaN	NaN	NaN	NaN	NaN	NaN	8.17279	NaN	NaN	NaN	NaN	NaN	NaN	NaN	NaN	NaN	NaN	NaN	NaN	NaN	NaN	NaN	NaN	NaN	NaN	NaN	NaN	NaN	NaN	NaN	NaN	NaN	NaN	NaN	NaN	NaN	NaN	NaN	NaN	NaN	NaN	NaN	NaN	NaN	NaN	18.2845	NaN	NaN	NaN	NaN	NaN	NaN	NaN	NaN	NaN	NaN	NaN	NaN	35.9808	NaN	NaN	NaN	NaN	NaN	NaN	14.1849	NaN	NaN	NaN	NaN	NaN	27.6891	NaN	NaN	NaN	NaN	NaN	NaN	NaN	NaN	NaN	4.03334	NaN	NaN	NaN	NaN	NaN	NaN	NaN	NaN	NaN	NaN	NaN	NaN	NaN	NaN	NaN	NaN	NaN	NaN	NaN	NaN	NaN	NaN	NaN	NaN	NaN	NaN	NaN	NaN	NaN	NaN	NaN	NaN	NaN	NaN	NaN	NaN	NaN	NaN	NaN	23.0362	NaN	NaN	NaN	NaN	NaN	NaN	NaN	NaN	NaN	NaN	NaN	NaN	NaN	NaN	NaN	NaN	38.5889	NaN	NaN	NaN	NaN	NaN	NaN	NaN	NaN	NaN	NaN	NaN	NaN	NaN	NaN	NaN	NaN	NaN	NaN	NaN	NaN	NaN	NaN	NaN	NaN	NaN	NaN	NaN	NaN	NaN	NaN	NaN	NaN	28.8487	NaN	NaN	NaN	NaN	10.2422	NaN	NaN	NaN	NaN	NaN	80.2519	NaN	NaN	NaN	NaN	NaN	NaN	NaN	NaN	NaN	NaN	NaN	NaN	NaN	NaN	NaN	NaN	NaN	NaN	NaN	NaN	NaN	NaN	43.96	NaN	67.5519	NaN	NaN	NaN	NaN	NaN	NaN	NaN	NaN	NaN	NaN	NaN	NaN	NaN	NaN	NaN	NaN	NaN	NaN	NaN	NaN	NaN	NaN	NaN	13.1344	NaN	44.66	NaN	NaN	NaN	NaN	NaN	NaN	NaN	NaN	NaN	NaN	NaN	NaN	NaN	NaN	NaN	NaN	NaN	NaN	NaN	NaN	NaN	NaN	NaN	NaN	NaN	NaN	NaN	NaN	NaN	NaN	NaN	NaN	NaN	NaN	21.5603	NaN	NaN	NaN	NaN	NaN	NaN	NaN	NaN	NaN	NaN	NaN	NaN	70.2764	12.7767	NaN	NaN	NaN	NaN	NaN	NaN	NaN	NaN	NaN	NaN	NaN	7.97362	NaN	NaN	NaN	NaN	NaN	NaN	NaN	NaN	NaN	NaN	NaN	NaN	NaN	NaN	NaN	NaN	NaN	NaN	NaN	NaN	NaN	NaN	NaN	NaN	NaN	NaN	NaN	NaN	NaN	NaN	NaN	16.9162	NaN	NaN	NaN	NaN	NaN	NaN	NaN	NaN	NaN	12.2271	NaN	NaN	NaN	NaN	49.991	NaN	NaN	NaN	NaN	NaN	NaN	NaN	NaN	NaN	NaN	NaN	NaN	NaN	NaN	NaN	NaN	NaN	NaN	NaN	NaN	NaN	NaN	NaN	NaN	NaN	NaN	NaN	NaN	NaN	NaN	NaN	NaN	NaN	NaN	NaN	NaN	NaN	NaN	NaN	NaN	NaN	NaN	NaN	NaN	NaN	NaN	NaN	NaN	NaN	NaN	NaN	NaN	NaN	NaN	NaN	NaN	7.3031	NaN	NaN	NaN	NaN	NaN	NaN	NaN	NaN	NaN	NaN	NaN	NaN	NaN	NaN	NaN	NaN	NaN	NaN	NaN	NaN	NaN	NaN	NaN	NaN	NaN	NaN	NaN	14.7848	NaN	NaN	NaN	NaN	NaN	NaN	NaN	NaN	NaN	NaN	NaN	NaN	NaN	NaN	NaN	NaN	NaN	NaN	NaN	NaN	NaN	NaN	NaN	NaN	NaN	NaN	NaN	NaN	NaN	NaN	NaN	NaN	NaN	NaN	NaN	NaN	NaN	NaN	NaN	NaN	NaN	NaN	NaN	NaN	NaN	NaN	NaN	NaN	NaN	NaN	NaN	NaN	NaN	NaN	NaN	NaN	NaN	NaN	NaN	NaN	NaN	NaN	NaN	NaN	NaN	NaN	NaN	NaN	NaN	NaN	NaN	NaN	NaN	NaN	NaN	NaN	NaN	NaN	NaN	NaN	NaN	NaN	NaN	NaN	12.3175	NaN	NaN	NaN	NaN	NaN	NaN	NaN	NaN	NaN	NaN	NaN	NaN	NaN	NaN	NaN	NaN	NaN	12.2639	NaN	NaN	NaN	NaN	NaN	NaN	NaN	NaN	NaN	NaN	NaN	NaN	NaN	NaN	NaN	NaN	NaN	NaN	NaN	NaN	NaN	NaN	NaN	NaN	NaN	NaN	NaN	NaN	NaN	NaN	NaN	NaN	NaN	NaN	NaN	NaN	NaN	NaN	NaN	NaN	NaN	NaN	NaN	NaN	18.1888	NaN	NaN	NaN	NaN	NaN	NaN	10.9538	NaN	NaN	NaN	NaN	NaN	NaN	NaN	NaN	NaN	NaN	NaN	NaN	NaN	NaN	NaN	NaN	NaN	NaN	NaN	NaN	NaN	NaN	NaN	NaN	NaN	NaN	NaN	NaN	NaN	NaN	NaN	NaN	NaN	NaN	13.9737	31.303	NaN	4.79904	NaN	NaN	NaN	NaN	NaN	NaN	NaN	NaN	NaN	NaN	NaN	NaN	NaN	NaN	NaN	NaN	NaN	NaN	NaN	NaN	NaN	NaN	NaN	NaN	NaN	NaN	NaN	NaN	NaN	NaN	NaN	NaN	NaN	NaN	NaN	NaN	5.66925	NaN	NaN	NaN	NaN	NaN	NaN	NaN	NaN	NaN	NaN	NaN	NaN	NaN	NaN	NaN	NaN	NaN	NaN	NaN	NaN	NaN	NaN	NaN	NaN	NaN	NaN	NaN	NaN	NaN	NaN	NaN	NaN	NaN	NaN	NaN	NaN	NaN	NaN	NaN	NaN	NaN	NaN	NaN	NaN	NaN	NaN	NaN	NaN	NaN	NaN	NaN	NaN	NaN	NaN	NaN	NaN	NaN	NaN	NaN	NaN	NaN	NaN	NaN	10.0429	NaN	NaN	NaN	NaN	NaN	NaN	NaN	NaN	NaN	NaN	NaN	NaN
E9PVX6;E9PVX6-2	Mki67	Proliferation marker protein Ki-67;Isoform 2 of Proliferation marker protein Ki-67	NaN	35.8219	NaN	NaN	NaN	NaN	104.625	NaN	157.117	102.224	NaN	NaN	135.832	NaN	NaN	NaN	NaN	NaN	64.7292	71.6869	NaN	70.6233	NaN	NaN	NaN	NaN	NaN	NaN	83.4697	74.4542	NaN	53.2212	56.9661	107.963	NaN	102.853	53.1077	NaN	NaN	NaN	NaN	55.6321	NaN	NaN	54.6603	NaN	47.3258	78.0774	NaN	NaN	NaN	NaN	116.108	NaN	NaN	105.941	76.4942	58.9465	NaN	NaN	NaN	82.0517	40.6637	NaN	NaN	55.8596	21.591	72.6479	43.7752	49.2359	NaN	74.7195	109.522	NaN	NaN	NaN	NaN	NaN	NaN	NaN	93.9549	NaN	NaN	NaN	NaN	NaN	NaN	NaN	50.4326	62.8134	NaN	NaN	NaN	NaN	NaN	67.9138	34.3144	NaN	NaN	NaN	93.3006	11.1116	64.561	36.3959	NaN	41.5273	37.3356	NaN	69.9435	49.5036	25.7294	NaN	NaN	NaN	35.4622	NaN	NaN	102.979	32.1849	39.6573	43.0553	36.1827	23.5925	52.674	NaN	NaN	56.7154	60.5735	96.0328	NaN	NaN	51.6064	81.512	80.2695	36.9341	88.6312	81.8801	31.1092	55.1806	NaN	NaN	NaN	NaN	72.3287	NaN	61.3629	30.5794	73.5937	104.487	57.105	NaN	111.527	NaN	NaN	NaN	103.353	NaN	NaN	NaN	NaN	43.5585	NaN	NaN	NaN	114.794	59.5532	57.6492	74.5761	37.6688	54.2681	NaN	NaN	NaN	NaN	NaN	64.4158	93.221	125.683	54.1048	NaN	NaN	NaN	NaN	34.981	66.6264	NaN	57.202	NaN	NaN	61.1033	NaN	81.1228	12.789	NaN	NaN	64.3309	NaN	12.1539	NaN	35.7598	26.3392	NaN	NaN	77.671	NaN	NaN	NaN	NaN	NaN	NaN	55.5585	103.472	NaN	NaN	72.9827	NaN	NaN	13.7714	87.9644	NaN	NaN	38.0652	50.6366	NaN	140.093	49.2797	NaN	66.9625	NaN	NaN	NaN	NaN	NaN	NaN	NaN	NaN	NaN	NaN	NaN	135.63	NaN	NaN	115.345	29.9701	NaN	NaN	49.5884	NaN	72.3036	NaN	56.5035	80.0101	25.8591	NaN	NaN	NaN	NaN	37.2719	NaN	33.6079	NaN	NaN	43.2508	30.249	58.7816	179.521	NaN	25.4948	54.4763	NaN	34.6626	NaN	NaN	42.8469	NaN	NaN	NaN	125.393	NaN	92.9871	61.0153	NaN	51.1901	63.9952	59.2414	NaN	NaN	56.2179	NaN	91.1643	38.9363	32.5794	30.5645	98.5121	NaN	NaN	NaN	NaN	NaN	179.896	NaN	52.4791	72.2955	36.5759	NaN	47.6705	NaN	44.239	NaN	142.757	47.6256	NaN	71.6862	NaN	66.6804	NaN	NaN	NaN	NaN	NaN	97.5178	39.9693	NaN	NaN	31.9077	NaN	NaN	NaN	NaN	NaN	22.7507	39.4098	NaN	NaN	125.351	NaN	NaN	61.876	NaN	45.8392	NaN	17.044	NaN	95.9172	68.0169	51.3152	26.0259	61.7551	32.8772	87.7849	76.5906	NaN	NaN	NaN	NaN	NaN	NaN	28.4036	NaN	28.5215	NaN	NaN	NaN	NaN	NaN	NaN	NaN	NaN	NaN	NaN	54.4594	NaN	77.1335	92.5486	NaN	NaN	NaN	112.353	NaN	NaN	NaN	143.931	NaN	NaN	38.0003	82.5999	NaN	NaN	NaN	43.0417	NaN	NaN	NaN	73.2914	NaN	NaN	35.1652	78.8539	NaN	64.3244	109.405	105.737	NaN	NaN	41.8618	42.6751	NaN	NaN	NaN	NaN	62.3923	NaN	NaN	NaN	NaN	NaN	17.0232	40.0358	41.6974	NaN	109.343	40.0133	46.4332	38.7586	NaN	36.1018	43.479	NaN	NaN	138.92	117.561	NaN	NaN	93.4715	90.9304	51.1618	NaN	40.9732	NaN	31.4437	26.1948	NaN	36.2944	39.9857	NaN	NaN	NaN	39.6044	NaN	26.2412	NaN	51.5918	NaN	NaN	84.361	66.1617	31.9265	NaN	NaN	45.0742	62.68	NaN	NaN	63.001	90.4738	78.7141	NaN	15.6106	NaN	NaN	45.0214	46.6014	44.6079	NaN	NaN	65.824	NaN	74.804	NaN	NaN	94.7152	60.2902	76.9292	101.011	48.6879	NaN	30.3342	50.4848	47.6847	42.7544	112.796	39.6827	NaN	98.2896	NaN	48.2696	NaN	NaN	34.6754	NaN	43.8191	NaN	71.2122	NaN	NaN	38.1513	26.899	152.199	73.9182	175.177	NaN	89.8709	NaN	NaN	94.8196	NaN	70.3972	NaN	42.3208	53.1845	NaN	NaN	57.4129	NaN	NaN	NaN	28.8342	54.283	NaN	51.9003	NaN	59.6271	69.9886	71.6538	14.1062	99.9473	NaN	NaN	NaN	NaN	NaN	57.6244	58.1931	NaN	NaN	36.6995	NaN	58.1283	67.4014	59.007	NaN	NaN	NaN	42.5014	NaN	68.2769	77.5204	NaN	NaN	NaN	NaN	41.8169	20.8809	27.6301	107.778	NaN	NaN	NaN	54.62	NaN	46.8176	NaN	46.8169	NaN	36.1621	53.1718	NaN	NaN	NaN	NaN	46.5846	NaN	39.8352	NaN	78.3506	43.14	45.22	37.9322	54.874	99.5831	NaN	70.0009	44.961	89.5428	NaN	NaN	NaN	NaN	20.2415	47.2053	90.8978	32.591	NaN	NaN	NaN	110.986	62.8914	NaN	45.325	19.1027	NaN	NaN	NaN	NaN	119.208	NaN	40.3022	66.4519	NaN	NaN	60.4736	NaN	19.2591	NaN	NaN	NaN	NaN	43.702	NaN	59.7365	65.1558	NaN	NaN	80.557	NaN	61.5222	64.2084	NaN	16.3952	NaN	NaN	62.5402	96.6485	NaN	73.5093	NaN	NaN	NaN	NaN	NaN	56.8966	NaN	NaN	104.689	57.4069	53.9256	68.2109	40.3426	41.8867	43.6358	55.2998	NaN	NaN	56.7559	NaN	84.3192	NaN	NaN	68.9444	51.3294	44.4788	64.8723	110.714	38.2856	36.6085	86.2578	NaN	NaN	NaN	72.1237	NaN	106.125	NaN	59.0524	86.8666	NaN	NaN	NaN	43.1517	75.2273	103.073	NaN	103.917	NaN	NaN	47.3371	NaN	NaN	35.8419	NaN	NaN	172.35	100.142	71.7338	58.7468	100.783	NaN	NaN	92.1293	NaN	NaN	41.3011	NaN	NaN	16.5437	NaN	NaN	45.2563	23.3957	NaN	NaN	NaN	55.0182	56.4579	148.066	82.1753	NaN	NaN	NaN	NaN	NaN	NaN	NaN	52.6339	NaN	NaN	154.511	93.7165	29.9585	66.5103	NaN	NaN	NaN	NaN	NaN	NaN	NaN	NaN	NaN	211.451	50.651	NaN	NaN	NaN	NaN	NaN	43.7423	45.7825
E9PZJ8;E9PZJ8-2	Ascc3	Activating signal cointegrator 1 complex subunit 3;Isoform 2 of Activating signal cointegrator 1 complex subunit 3	NaN	6.76686	NaN	NaN	NaN	2267.54	258.441	233.759	329.082	NaN	NaN	NaN	NaN	NaN	NaN	NaN	NaN	NaN	NaN	167.155	NaN	NaN	NaN	NaN	NaN	NaN	NaN	NaN	168.627	148.895	NaN	NaN	NaN	NaN	NaN	NaN	NaN	NaN	NaN	256.285	NaN	NaN	NaN	NaN	16.1582	NaN	66.2785	63.4209	10.1491	53.8839	NaN	NaN	NaN	NaN	NaN	NaN	NaN	NaN	NaN	79.739	NaN	NaN	NaN	NaN	NaN	NaN	NaN	NaN	NaN	NaN	NaN	NaN	NaN	139.949	NaN	NaN	NaN	NaN	NaN	NaN	NaN	NaN	NaN	NaN	NaN	NaN	NaN	NaN	NaN	NaN	NaN	NaN	NaN	NaN	NaN	NaN	NaN	NaN	20.0595	NaN	NaN	NaN	NaN	129.847	NaN	NaN	NaN	NaN	289.231	NaN	NaN	NaN	NaN	NaN	NaN	NaN	3.94248	NaN	NaN	NaN	73.2072	NaN	NaN	NaN	NaN	NaN	NaN	5.68926	17.9791	NaN	NaN	NaN	NaN	NaN	NaN	1	NaN	NaN	NaN	NaN	NaN	NaN	NaN	NaN	NaN	NaN	NaN	NaN	NaN	NaN	NaN	NaN	NaN	NaN	NaN	NaN	NaN	NaN	NaN	NaN	NaN	NaN	NaN	NaN	NaN	NaN	NaN	15.6685	NaN	17.1337	NaN	NaN	NaN	NaN	NaN	NaN	NaN	NaN	13.8889	6.05827	NaN	NaN	NaN	NaN	NaN	NaN	NaN	NaN	1.28369	NaN	6.54256	NaN	NaN	4.12494	NaN	NaN	NaN	NaN	NaN	NaN	NaN	NaN	NaN	NaN	NaN	NaN	NaN	NaN	NaN	NaN	NaN	NaN	NaN	NaN	5.95427	NaN	NaN	5.80453	NaN	NaN	NaN	NaN	NaN	NaN	5.67858	NaN	NaN	NaN	NaN	NaN	NaN	7.93745	NaN	NaN	NaN	NaN	NaN	NaN	NaN	NaN	NaN	NaN	NaN	NaN	NaN	NaN	NaN	NaN	NaN	NaN	NaN	NaN	NaN	NaN	NaN	NaN	NaN	NaN	NaN	NaN	NaN	NaN	NaN	3.42866	NaN	NaN	NaN	NaN	NaN	NaN	20.1258	NaN	NaN	NaN	NaN	NaN	NaN	NaN	NaN	10.4525	NaN	5.76606	NaN	NaN	NaN	NaN	NaN	NaN	NaN	NaN	NaN	NaN	NaN	NaN	NaN	NaN	NaN	NaN	NaN	NaN	NaN	NaN	NaN	NaN	NaN	NaN	NaN	NaN	NaN	NaN	NaN	NaN	NaN	NaN	NaN	NaN	NaN	NaN	NaN	NaN	NaN	NaN	NaN	NaN	NaN	NaN	NaN	NaN	NaN	NaN	NaN	NaN	NaN	NaN	NaN	NaN	NaN	NaN	NaN	NaN	NaN	NaN	NaN	NaN	6.01403	NaN	NaN	NaN	NaN	NaN	NaN	NaN	NaN	NaN	NaN	NaN	NaN	NaN	NaN	NaN	NaN	NaN	NaN	NaN	NaN	NaN	NaN	NaN	NaN	NaN	NaN	NaN	NaN	NaN	NaN	NaN	NaN	NaN	NaN	NaN	NaN	NaN	NaN	NaN	6.44524	NaN	NaN	NaN	NaN	5.73626	NaN	NaN	NaN	NaN	NaN	NaN	NaN	18.6238	NaN	NaN	NaN	NaN	NaN	NaN	17.8503	NaN	NaN	NaN	NaN	NaN	NaN	20.6221	NaN	6.10211	NaN	NaN	7.8428	NaN	NaN	7.92195	55.1891	NaN	NaN	NaN	NaN	NaN	5.12635	NaN	NaN	NaN	NaN	NaN	6.90958	NaN	NaN	NaN	NaN	NaN	NaN	NaN	15.2647	NaN	NaN	NaN	NaN	NaN	NaN	NaN	NaN	NaN	NaN	104.229	NaN	NaN	NaN	NaN	NaN	NaN	NaN	8.83548	NaN	NaN	NaN	NaN	NaN	NaN	NaN	10.0414	NaN	6.83913	NaN	NaN	NaN	NaN	NaN	NaN	13.2407	NaN	NaN	NaN	NaN	NaN	NaN	NaN	NaN	NaN	NaN	4.51068	15.9343	NaN	NaN	NaN	NaN	NaN	34.1806	NaN	NaN	163.626	NaN	NaN	NaN	NaN	11.6014	NaN	NaN	NaN	18.0584	16.6964	NaN	NaN	7.80309	NaN	NaN	NaN	NaN	NaN	NaN	NaN	NaN	NaN	NaN	NaN	NaN	NaN	NaN	NaN	NaN	143.416	NaN	NaN	NaN	23.7787	8.23566	NaN	NaN	NaN	NaN	NaN	NaN	NaN	NaN	NaN	NaN	NaN	NaN	NaN	NaN	NaN	NaN	5.63188	NaN	NaN	NaN	NaN	NaN	NaN	NaN	NaN	NaN	NaN	NaN	NaN	NaN	NaN	NaN	NaN	NaN	NaN	NaN	NaN	15.9914	NaN	NaN	NaN	5.34451	104.95	NaN	NaN	NaN	NaN	NaN	NaN	NaN	NaN	76.6654	149.139	6.42733	NaN	NaN	NaN	NaN	NaN	NaN	NaN	NaN	NaN	NaN	NaN	NaN	NaN	NaN	NaN	NaN	NaN	NaN	6.71762	NaN	NaN	NaN	NaN	NaN	NaN	NaN	NaN	4.89519	7.7984	NaN	NaN	NaN	NaN	NaN	NaN	NaN	NaN	NaN	NaN	NaN	NaN	NaN	NaN	14.8038	NaN	NaN	NaN	NaN	NaN	NaN	14.8527	NaN	NaN	NaN	NaN	NaN	NaN	3.75885	NaN	NaN	NaN	NaN	NaN	NaN	NaN	NaN	NaN	NaN	NaN	NaN	NaN	NaN	NaN	NaN	NaN	NaN	NaN	NaN	NaN	NaN	NaN	NaN	60.4793	NaN	NaN	NaN	10.1326	26.6585	NaN	NaN	NaN	NaN	NaN	NaN	32.1909	NaN	NaN	NaN	NaN	NaN	NaN	NaN	51.661	NaN	NaN	NaN	NaN	3.35998	3.39358	NaN	NaN	NaN	NaN	NaN	NaN	NaN	NaN	NaN	NaN	NaN	NaN	NaN	NaN	NaN	NaN	NaN	NaN	NaN	NaN	NaN	NaN	NaN	NaN	NaN	NaN	NaN	NaN	NaN	NaN	NaN	NaN	NaN	NaN	NaN	NaN	NaN	NaN	NaN	NaN	NaN	NaN	NaN	NaN	NaN	NaN	NaN	NaN	NaN	NaN	4.61534	NaN	NaN	NaN	NaN	NaN	NaN	NaN	NaN	NaN	NaN	NaN
E9Q0N2	Ptprh	Receptor-type tyrosine-protein phosphatase H	NaN	NaN	NaN	NaN	NaN	NaN	NaN	NaN	NaN	NaN	NaN	NaN	NaN	NaN	NaN	NaN	NaN	NaN	NaN	NaN	NaN	NaN	NaN	NaN	NaN	NaN	NaN	NaN	NaN	NaN	NaN	NaN	NaN	NaN	NaN	NaN	NaN	NaN	NaN	NaN	NaN	NaN	NaN	NaN	1.04775	NaN	NaN	NaN	NaN	9.22511	NaN	NaN	NaN	NaN	NaN	NaN	NaN	NaN	NaN	NaN	NaN	NaN	NaN	14.5548	NaN	NaN	NaN	NaN	NaN	14.5879	NaN	NaN	NaN	NaN	NaN	NaN	NaN	NaN	NaN	NaN	NaN	NaN	NaN	NaN	NaN	NaN	NaN	NaN	18.4994	7.24408	NaN	NaN	NaN	7.8209	8.59435	NaN	NaN	NaN	NaN	NaN	NaN	7.29637	NaN	NaN	NaN	NaN	5.39817	NaN	NaN	NaN	NaN	NaN	15.1556	NaN	NaN	NaN	NaN	NaN	NaN	NaN	4.70552	NaN	NaN	NaN	NaN	NaN	NaN	8.48179	7.39866	NaN	NaN	8.81246	NaN	NaN	14.26	8.21191	NaN	NaN	NaN	NaN	NaN	NaN	NaN	NaN	NaN	NaN	NaN	NaN	NaN	NaN	NaN	NaN	NaN	NaN	NaN	NaN	8.7259	NaN	NaN	NaN	NaN	6.06514	NaN	NaN	NaN	NaN	7.71504	11.0243	7.42855	NaN	8.7813	NaN	NaN	NaN	NaN	1.00218	NaN	NaN	NaN	16.2559	NaN	NaN	NaN	1.54921	NaN	NaN	NaN	7.40342	NaN	NaN	NaN	NaN	NaN	NaN	NaN	NaN	NaN	NaN	NaN	9.65106	NaN	NaN	NaN	NaN	NaN	NaN	6.36778	NaN	NaN	12.2042	9.87905	7.82751	6.64354	17.9651	11.1928	NaN	NaN	12.9016	NaN	NaN	NaN	NaN	NaN	NaN	10.3599	NaN	NaN	8.28066	NaN	NaN	NaN	NaN	NaN	NaN	12.5926	NaN	NaN	12.5652	6.95651	NaN	NaN	8.76081	NaN	NaN	NaN	NaN	20.4883	8.38564	NaN	NaN	13.4329	14.7548	NaN	NaN	15.7541	NaN	13.328	NaN	12.9281	NaN	8.47074	NaN	NaN	NaN	NaN	NaN	NaN	NaN	NaN	NaN	14.0073	7.13671	NaN	NaN	NaN	NaN	NaN	8.61623	NaN	6.07973	NaN	NaN	NaN	6.81993	NaN	NaN	NaN	NaN	12.7795	8.77394	7.10361	NaN	NaN	NaN	NaN	NaN	NaN	16.0736	NaN	NaN	NaN	9.40208	NaN	NaN	9.59081	17.1379	NaN	NaN	10.7341	NaN	8.84445	NaN	NaN	8.57681	NaN	NaN	NaN	NaN	NaN	NaN	NaN	17.6551	NaN	NaN	10.2848	29.0186	NaN	NaN	NaN	8.7253	NaN	15.3904	NaN	NaN	NaN	6.55616	NaN	13.5394	NaN	NaN	NaN	NaN	NaN	NaN	NaN	6.72952	NaN	NaN	9.61066	NaN	7.95374	NaN	NaN	NaN	NaN	NaN	NaN	NaN	NaN	NaN	8.32414	NaN	NaN	NaN	NaN	NaN	10.8385	6.57681	NaN	7.86306	6.80053	NaN	6.36299	1.42083	NaN	NaN	NaN	NaN	NaN	NaN	NaN	NaN	NaN	18.8607	NaN	NaN	NaN	10.6361	NaN	5.71066	NaN	12.5118	NaN	NaN	NaN	NaN	NaN	NaN	NaN	NaN	NaN	NaN	NaN	7.71038	NaN	NaN	NaN	NaN	NaN	NaN	NaN	NaN	NaN	10.807	NaN	NaN	NaN	NaN	8.58177	NaN	6.01665	NaN	NaN	5.82292	NaN	NaN	15.3316	11.9814	NaN	NaN	NaN	7.59543	8.268	NaN	14.2001	NaN	8.71643	NaN	NaN	NaN	NaN	NaN	13.7629	5.85973	19.0199	NaN	NaN	12.1593	NaN	NaN	NaN	7.37777	NaN	9.56447	NaN	NaN	NaN	NaN	NaN	NaN	NaN	NaN	NaN	NaN	NaN	NaN	NaN	NaN	NaN	NaN	13.1517	4.43022	21.8338	NaN	NaN	NaN	15.4846	NaN	NaN	NaN	NaN	NaN	NaN	NaN	NaN	NaN	NaN	NaN	6.15238	6.66717	6.52873	7.05476	NaN	6.92196	NaN	NaN	NaN	NaN	NaN	NaN	10.1789	NaN	NaN	NaN	NaN	NaN	NaN	7.26438	8.71029	NaN	NaN	23.6468	NaN	NaN	19.162	NaN	NaN	NaN	7.3201	NaN	NaN	NaN	NaN	NaN	NaN	NaN	NaN	13.0487	NaN	1.21278	NaN	5.11553	9.04624	13.5347	NaN	NaN	NaN	NaN	NaN	NaN	NaN	NaN	15.9037	NaN	NaN	NaN	NaN	8.40067	9.08965	NaN	11.1442	NaN	NaN	9.415	NaN	NaN	8.82892	NaN	NaN	NaN	NaN	22.1506	NaN	24.1171	NaN	NaN	NaN	NaN	NaN	NaN	24.6109	NaN	1	NaN	NaN	NaN	NaN	NaN	NaN	NaN	7.65909	NaN	7.5333	NaN	8.06251	14.1985	NaN	NaN	6.84678	NaN	17.6638	NaN	NaN	NaN	7.62906	NaN	NaN	NaN	10.3616	NaN	NaN	11.6158	18.8617	7.24716	12.4685	8.72252	7.71074	NaN	NaN	13.2739	NaN	NaN	NaN	NaN	NaN	7.21521	5.94898	17.6286	NaN	28.9433	NaN	9.35075	NaN	NaN	NaN	NaN	NaN	14.9564	NaN	NaN	13.7071	NaN	7.42969	NaN	19.5243	NaN	NaN	9.751	NaN	NaN	NaN	NaN	10.6473	NaN	NaN	NaN	NaN	NaN	6.96314	NaN	NaN	NaN	NaN	NaN	NaN	NaN	NaN	NaN	NaN	NaN	NaN	NaN	NaN	NaN	NaN	NaN	NaN	NaN	NaN	5.5541	NaN	NaN	NaN	NaN	NaN	NaN	NaN	NaN	NaN	NaN	13.0339	18.7243	NaN	NaN	6.482	6.19093	NaN	NaN	NaN	6.38449	8.73109	7.948	NaN	NaN	NaN	NaN	NaN	NaN	NaN	NaN	NaN	NaN	15.8472	NaN	13.8988	NaN	10.1869	NaN	NaN	NaN	NaN	NaN	13.4555	NaN	NaN	2.0923	5.80764	7.51987	NaN	7.27667	NaN	NaN	NaN	NaN	NaN	12.6263	NaN	NaN	11.5132	NaN	NaN	NaN	NaN	NaN	NaN	NaN	NaN	NaN	9.52011	NaN	NaN	NaN	7.97583	NaN	NaN	NaN	NaN	NaN	NaN	NaN	8.02735	NaN	NaN	NaN	NaN	12.2296	7.29504	NaN
E9Q0S6	Tns1	Tensin-1	NaN	NaN	42.7075	NaN	NaN	45.9951	49.5738	NaN	37.0269	NaN	61.689	NaN	NaN	NaN	NaN	72.5524	NaN	NaN	NaN	NaN	NaN	NaN	NaN	NaN	NaN	NaN	NaN	NaN	36.9863	27.7506	NaN	34.9531	4.22502	NaN	59.5663	NaN	NaN	NaN	NaN	14.018	NaN	NaN	NaN	NaN	40.3822	7.03443	20.5967	39.2189	43.3127	28.853	3.54808	NaN	NaN	NaN	NaN	NaN	NaN	36.6476	NaN	11.285	48.2133	27.8146	37.5226	68.2994	68.4315	NaN	46.2672	61.5525	33.0972	19.4036	NaN	NaN	20.5134	15.5064	NaN	NaN	20.5984	32.317	17.1388	18.17	15.6104	24.2118	8.28055	30.2122	NaN	38.2733	26.9506	NaN	39.8954	22.5537	NaN	NaN	NaN	12.474	NaN	NaN	NaN	NaN	33.2903	NaN	13.1491	19.7996	44.339	67.3666	NaN	24.3448	73.57	NaN	NaN	NaN	NaN	43.6466	47.9265	13.5381	15.5605	24.8061	22.733	58.1787	65.02	39.9307	45.0443	38.6864	57.073	NaN	30.8715	NaN	NaN	43.658	49.4651	NaN	NaN	NaN	NaN	94.7365	30.6005	36.2071	42.2136	24.8619	45.3595	NaN	31.9968	39.6665	NaN	NaN	NaN	20.1539	17.5211	30.5817	NaN	34.1374	13.1512	48.6582	17.705	NaN	51.0161	NaN	NaN	40.4051	33.9449	41.8663	43.6599	56.3683	22.2529	36.0246	NaN	30.936	49.3367	49.6613	23.2681	14.9869	NaN	NaN	53.6681	39.6386	NaN	46.6243	NaN	NaN	21.0464	39.6705	NaN	NaN	NaN	57.6334	23.143	NaN	31.9082	22.3812	17.2059	64.708	57.5318	31.9742	34.8445	46.2716	NaN	NaN	NaN	49.3049	NaN	23.8262	NaN	NaN	NaN	10.1628	NaN	NaN	NaN	NaN	36.1236	NaN	8.19769	12.313	6.49445	NaN	31.7865	NaN	NaN	34.3528	12.9309	NaN	NaN	53.3412	7.71785	NaN	NaN	63.3727	NaN	26.0999	20.1028	24.8344	NaN	NaN	NaN	NaN	NaN	37.4038	NaN	18.2909	39.3177	NaN	28.1476	10.7877	33.6275	NaN	NaN	33.264	NaN	NaN	NaN	42.7234	19.193	20.9284	6.76352	NaN	32.7194	NaN	20.237	NaN	21.2956	NaN	NaN	NaN	30.3485	18.3357	NaN	NaN	NaN	NaN	46.6797	NaN	NaN	38.7842	NaN	4.89298	33.0658	NaN	NaN	22.0721	NaN	40.757	9.31794	22.9941	NaN	NaN	18.4935	NaN	NaN	65.2661	70.6156	59.6735	16.0784	NaN	19.3594	NaN	NaN	NaN	NaN	26.2244	NaN	NaN	NaN	41.7078	NaN	95.2844	NaN	NaN	17.5262	NaN	33.5401	56.4793	20.1047	NaN	31.7736	NaN	51.3338	NaN	149.307	NaN	NaN	NaN	NaN	31.8313	NaN	NaN	13.7296	NaN	NaN	NaN	28.633	NaN	58.8344	40.9567	NaN	NaN	NaN	32.0506	NaN	15.1005	15.3242	60.0689	34.2687	41.5692	83.1255	55.5125	38.0975	38.3036	36.4359	64.7296	18.1468	NaN	50.0154	53.9793	NaN	NaN	NaN	NaN	NaN	NaN	59.1444	50.3611	NaN	NaN	NaN	NaN	NaN	NaN	NaN	18.7175	NaN	NaN	35.755	NaN	34.1105	19.9	NaN	104.406	NaN	NaN	NaN	52.6888	NaN	NaN	NaN	38.6644	28.6688	NaN	NaN	33.5404	NaN	37.2268	NaN	92.2945	NaN	25.0957	NaN	NaN	NaN	NaN	NaN	NaN	NaN	NaN	NaN	NaN	39.6173	NaN	28.7215	5.96536	NaN	NaN	16.142	34.5918	NaN	NaN	NaN	NaN	25.5669	30.6015	17.4392	54.0463	27.1023	NaN	35.6632	31.4814	NaN	23.6607	53.6103	NaN	27.3391	NaN	12.0373	NaN	45.9564	NaN	NaN	9.08498	17.7822	63.2795	9.64027	NaN	28.2785	NaN	37.703	NaN	NaN	NaN	NaN	41.9608	40.1848	NaN	50.9247	31.6988	NaN	60.9693	66.8993	NaN	NaN	93.2088	NaN	20.107	35.0781	NaN	NaN	85.134	36.3302	46.312	NaN	NaN	NaN	NaN	33.8272	23.0945	22.6855	NaN	NaN	53.9269	22.453	NaN	NaN	32.5442	NaN	34.7997	9.30775	58.3682	41.3427	NaN	15.8384	NaN	47.7095	31.3476	71.2532	21.657	NaN	17.7086	8.8309	48.9226	NaN	13.8873	28.4969	NaN	NaN	NaN	7.87718	NaN	NaN	29.4304	28.9125	NaN	2.60112	NaN	NaN	NaN	NaN	NaN	7.52559	NaN	NaN	NaN	51.3659	14.0664	NaN	NaN	13.1772	NaN	NaN	NaN	NaN	21.3849	NaN	56.6878	NaN	59.1754	21.1688	14.6109	30.0678	NaN	NaN	NaN	NaN	NaN	NaN	NaN	18.3778	NaN	NaN	NaN	NaN	68.9749	22.7371	14.8944	NaN	NaN	NaN	NaN	NaN	85.4845	NaN	15.1092	NaN	NaN	NaN	8.10336	NaN	7.89776	59.9291	NaN	47.6014	44.9075	NaN	NaN	26.6793	NaN	42.7616	NaN	34.9022	43.3819	31.3235	NaN	NaN	NaN	25.4889	NaN	83.2468	51.8553	6.45826	24.6309	NaN	NaN	81.8805	NaN	20.6382	58.4963	NaN	76.8635	6.49964	NaN	NaN	26.3262	31.8429	30.1863	NaN	22.946	NaN	NaN	NaN	NaN	NaN	NaN	NaN	17.4181	NaN	16.2979	NaN	NaN	38.724	33.0688	17.7111	36.0372	NaN	NaN	59.0168	NaN	64.6858	NaN	NaN	NaN	NaN	NaN	NaN	12.9498	20.5322	NaN	15.7507	NaN	NaN	NaN	NaN	NaN	90.7017	NaN	NaN	35.2402	62.3137	51.2532	68.2603	NaN	35.1998	NaN	NaN	NaN	21.1189	NaN	38.5595	NaN	20.7245	49.2548	NaN	NaN	25.4941	57.0186	36.4871	NaN	NaN	NaN	NaN	NaN	NaN	NaN	57.5364	35.6239	NaN	NaN	16.7806	58.026	NaN	NaN	NaN	NaN	NaN	5.28651	11.3282	NaN	NaN	NaN	25.8032	72.7347	51.5197	NaN	NaN	20.3116	29.611	28.1876	43.1778	NaN	31.4246	33.5174	NaN	NaN	34.2789	NaN	48.4578	NaN	84.4907	NaN	50.6999	NaN	22.4057	11.39	NaN	NaN	NaN	41.4131	50.7583	NaN	71.4331	60.2144	42.8041	16.0884	NaN	29.4833	37.3038	NaN	55.7495	NaN	NaN	17.5691	NaN	NaN	32.1813	NaN	12.3919	NaN	NaN	62.0534	70.3349	NaN	NaN	54.9708	78.1122	88.4827	NaN	27.5062	94.5121	NaN	NaN	63.4781	NaN	NaN	64.4906	25.9428	53.0495	NaN	66.8829	31.5106	195.782	30.0958	NaN	27.9062
E9Q3L2	Pi4ka	Phosphatidylinositol 4-kinase alpha	NaN	NaN	NaN	NaN	NaN	NaN	NaN	NaN	NaN	NaN	NaN	NaN	NaN	NaN	NaN	NaN	NaN	NaN	NaN	NaN	NaN	NaN	NaN	NaN	NaN	NaN	NaN	NaN	NaN	NaN	NaN	NaN	NaN	NaN	NaN	NaN	NaN	NaN	NaN	NaN	NaN	247.6	NaN	NaN	NaN	NaN	51.3996	NaN	NaN	NaN	NaN	NaN	NaN	NaN	NaN	NaN	NaN	NaN	67.1652	NaN	NaN	NaN	NaN	NaN	NaN	NaN	NaN	47.6067	NaN	NaN	NaN	NaN	NaN	NaN	NaN	NaN	NaN	NaN	NaN	NaN	NaN	NaN	96.4035	NaN	NaN	NaN	NaN	NaN	NaN	NaN	NaN	NaN	NaN	NaN	NaN	NaN	165.758	NaN	NaN	NaN	NaN	NaN	NaN	NaN	NaN	NaN	NaN	NaN	NaN	NaN	NaN	NaN	NaN	NaN	20.0603	NaN	NaN	NaN	NaN	NaN	NaN	NaN	NaN	54.1267	NaN	NaN	NaN	NaN	NaN	NaN	73.5954	NaN	NaN	NaN	NaN	NaN	NaN	NaN	NaN	NaN	NaN	NaN	NaN	NaN	NaN	NaN	NaN	NaN	NaN	NaN	NaN	NaN	87.9186	NaN	NaN	NaN	NaN	NaN	NaN	NaN	NaN	NaN	NaN	NaN	NaN	NaN	NaN	NaN	NaN	NaN	NaN	NaN	NaN	NaN	NaN	NaN	NaN	NaN	NaN	NaN	NaN	NaN	NaN	NaN	NaN	NaN	NaN	NaN	NaN	NaN	NaN	NaN	NaN	NaN	NaN	NaN	NaN	NaN	NaN	NaN	NaN	NaN	NaN	NaN	NaN	NaN	NaN	NaN	NaN	61.4447	NaN	NaN	NaN	NaN	NaN	NaN	NaN	2.85397	NaN	NaN	NaN	NaN	NaN	NaN	NaN	NaN	NaN	NaN	NaN	NaN	NaN	NaN	NaN	NaN	NaN	NaN	NaN	NaN	NaN	NaN	NaN	NaN	NaN	NaN	NaN	NaN	NaN	NaN	NaN	NaN	NaN	NaN	NaN	NaN	NaN	NaN	NaN	NaN	NaN	NaN	NaN	NaN	NaN	NaN	NaN	NaN	NaN	NaN	NaN	NaN	NaN	NaN	NaN	NaN	NaN	NaN	NaN	NaN	NaN	NaN	NaN	NaN	NaN	NaN	NaN	81.2431	NaN	NaN	NaN	NaN	NaN	NaN	NaN	NaN	NaN	NaN	NaN	NaN	NaN	NaN	NaN	NaN	NaN	NaN	NaN	NaN	NaN	NaN	NaN	NaN	NaN	NaN	NaN	NaN	NaN	NaN	NaN	NaN	NaN	NaN	NaN	NaN	NaN	NaN	NaN	NaN	NaN	NaN	NaN	NaN	NaN	NaN	NaN	NaN	NaN	NaN	NaN	NaN	NaN	NaN	NaN	NaN	NaN	NaN	NaN	NaN	NaN	NaN	NaN	NaN	NaN	NaN	NaN	NaN	NaN	NaN	NaN	NaN	NaN	NaN	NaN	NaN	NaN	NaN	NaN	NaN	NaN	NaN	NaN	NaN	NaN	NaN	NaN	NaN	NaN	NaN	NaN	NaN	NaN	NaN	NaN	NaN	NaN	NaN	NaN	NaN	NaN	NaN	NaN	NaN	NaN	NaN	NaN	NaN	NaN	NaN	NaN	NaN	NaN	NaN	NaN	NaN	NaN	NaN	NaN	NaN	NaN	NaN	NaN	84.3702	NaN	NaN	NaN	NaN	NaN	NaN	NaN	NaN	NaN	NaN	NaN	NaN	NaN	NaN	NaN	NaN	NaN	NaN	NaN	NaN	NaN	NaN	NaN	NaN	NaN	NaN	NaN	16.766	NaN	NaN	NaN	NaN	NaN	NaN	NaN	NaN	NaN	NaN	34.0036	NaN	NaN	NaN	NaN	NaN	NaN	NaN	NaN	68.8803	NaN	NaN	NaN	NaN	NaN	NaN	NaN	NaN	NaN	NaN	NaN	NaN	NaN	NaN	NaN	NaN	NaN	NaN	NaN	NaN	NaN	NaN	NaN	NaN	NaN	NaN	NaN	NaN	NaN	77.4484	32.3062	NaN	NaN	NaN	NaN	NaN	NaN	NaN	NaN	NaN	NaN	NaN	NaN	NaN	NaN	NaN	NaN	NaN	NaN	NaN	NaN	NaN	NaN	NaN	NaN	NaN	NaN	NaN	NaN	46.3601	NaN	NaN	NaN	NaN	43.4942	54.1253	NaN	NaN	NaN	NaN	NaN	NaN	NaN	NaN	NaN	NaN	NaN	NaN	NaN	NaN	NaN	NaN	NaN	NaN	NaN	NaN	NaN	NaN	NaN	NaN	NaN	NaN	NaN	NaN	NaN	NaN	NaN	NaN	NaN	NaN	NaN	NaN	NaN	NaN	NaN	NaN	129.967	173.439	NaN	47.6662	NaN	NaN	NaN	NaN	NaN	NaN	NaN	NaN	NaN	NaN	NaN	NaN	NaN	NaN	NaN	NaN	33.4789	NaN	NaN	NaN	NaN	NaN	NaN	NaN	NaN	NaN	NaN	NaN	NaN	63.8904	NaN	NaN	NaN	NaN	NaN	NaN	NaN	NaN	NaN	NaN	NaN	NaN	NaN	NaN	NaN	NaN	NaN	NaN	21.5485	NaN	NaN	NaN	NaN	NaN	NaN	NaN	NaN	NaN	NaN	NaN	NaN	NaN	NaN	NaN	NaN	NaN	NaN	NaN	NaN	NaN	NaN	NaN	NaN	NaN	35.9491	NaN	NaN	NaN	NaN	NaN	NaN	NaN	NaN	NaN	NaN	167.609	NaN	NaN	NaN	NaN	NaN	NaN	NaN	NaN	NaN	NaN	NaN	NaN	NaN	NaN	NaN	NaN	NaN	NaN	NaN	NaN	NaN	NaN	NaN	153.889	NaN	NaN	NaN	NaN	NaN	39.3243	NaN	NaN	NaN	NaN	NaN	41.451	NaN	NaN	NaN	NaN	NaN	NaN	NaN	NaN	NaN	NaN	NaN	NaN	NaN	NaN	NaN	78.1778	138.366	NaN	NaN	NaN	NaN	NaN	NaN	NaN	NaN	NaN	NaN	NaN	NaN	NaN	NaN	NaN	NaN	NaN	NaN	NaN	NaN	NaN	NaN	NaN	NaN	NaN	NaN	NaN	NaN	NaN	NaN	NaN	NaN	NaN	NaN	NaN	NaN	NaN	NaN	NaN	NaN	62.4657	NaN	NaN	NaN	NaN	NaN	NaN	NaN	NaN	NaN	NaN
E9Q3S4	Map3k19	Mitogen-activated protein kinase kinase kinase 19	NaN	NaN	367.064	246.603	91.0269	NaN	NaN	NaN	NaN	NaN	NaN	NaN	NaN	NaN	NaN	NaN	NaN	NaN	NaN	NaN	NaN	NaN	NaN	NaN	NaN	NaN	NaN	NaN	NaN	867.418	NaN	NaN	NaN	NaN	NaN	NaN	NaN	NaN	NaN	NaN	NaN	NaN	NaN	NaN	NaN	NaN	NaN	540.509	447.046	NaN	332.637	NaN	NaN	NaN	NaN	NaN	NaN	NaN	NaN	NaN	NaN	NaN	NaN	NaN	62.7314	NaN	NaN	NaN	NaN	48.9297	NaN	NaN	NaN	NaN	NaN	NaN	NaN	NaN	NaN	NaN	NaN	NaN	NaN	NaN	NaN	NaN	148.349	30.8157	240.918	81.3913	53.2785	NaN	NaN	48.8348	NaN	NaN	NaN	NaN	NaN	NaN	NaN	NaN	NaN	17.4248	NaN	93.7648	NaN	NaN	NaN	NaN	NaN	NaN	NaN	NaN	NaN	NaN	NaN	223.323	239.955	146.788	NaN	743.552	227.078	NaN	NaN	238.478	414.42	270.169	391.13	NaN	NaN	NaN	71.9831	140.78	84.2188	159.267	NaN	NaN	161.861	NaN	NaN	NaN	136.203	NaN	NaN	183.334	316.863	NaN	NaN	344.555	NaN	400.582	NaN	NaN	NaN	NaN	NaN	NaN	112.793	NaN	342.198	68.7884	161.25	NaN	NaN	227.358	77.1273	NaN	155.759	354.406	NaN	NaN	315.175	NaN	NaN	233.927	NaN	NaN	152.229	NaN	NaN	NaN	NaN	272.45	NaN	NaN	NaN	101.639	NaN	164.45	23.9186	NaN	83.7074	191.984	170.746	NaN	NaN	NaN	NaN	823.723	171.472	NaN	NaN	NaN	67.9333	NaN	250.045	NaN	NaN	NaN	NaN	NaN	NaN	NaN	NaN	NaN	NaN	91.9591	NaN	101.817	137.502	NaN	437.623	NaN	382.28	211.396	NaN	NaN	NaN	NaN	NaN	321.996	NaN	NaN	NaN	326.6	NaN	233.699	NaN	155.995	NaN	110.928	140.676	241.517	NaN	NaN	NaN	NaN	NaN	NaN	880.531	263.094	NaN	144.966	815.712	NaN	NaN	317.863	NaN	158.38	NaN	NaN	373.24	185.344	NaN	NaN	NaN	NaN	NaN	NaN	594.156	NaN	NaN	490.907	254.827	NaN	NaN	NaN	NaN	278.106	271.297	NaN	NaN	248.966	NaN	NaN	NaN	145.602	773.477	259.579	NaN	NaN	NaN	NaN	NaN	NaN	NaN	NaN	NaN	NaN	NaN	313.641	138.834	239.817	56.5681	204.988	147.558	84.2556	NaN	348.008	549.909	NaN	300.197	NaN	716.491	NaN	160.002	NaN	NaN	137.253	NaN	208.291	NaN	NaN	NaN	481.842	NaN	115.187	315.454	NaN	344.662	NaN	NaN	NaN	266.906	195.095	NaN	454.852	NaN	NaN	NaN	116.333	NaN	NaN	226.1	NaN	NaN	390.754	NaN	NaN	351.116	697.165	360.079	NaN	NaN	NaN	NaN	NaN	NaN	NaN	NaN	NaN	NaN	NaN	NaN	NaN	NaN	NaN	NaN	NaN	220.4	NaN	728.574	NaN	NaN	NaN	NaN	NaN	NaN	NaN	NaN	73.3364	NaN	349.734	NaN	138.753	279.229	NaN	NaN	75.5368	NaN	96.5714	NaN	NaN	NaN	NaN	122.852	335.439	186.526	109.747	NaN	116.027	NaN	NaN	109.84	NaN	NaN	399.315	NaN	NaN	305.57	223.246	NaN	NaN	NaN	289.588	NaN	NaN	173.2	677.742	557.112	471.636	NaN	222.741	177.878	349.136	285.935	NaN	NaN	NaN	216.416	507.513	NaN	207.472	155.111	129.856	227.123	NaN	NaN	432.015	NaN	NaN	NaN	NaN	NaN	52.5298	NaN	521.35	420.396	127.77	176.111	299.856	290.571	NaN	213.604	NaN	102.15	72.6154	210.593	478.708	NaN	NaN	187.213	456.006	183.661	489.146	NaN	NaN	NaN	201.768	227.343	108.262	440.369	94.9884	NaN	142.007	NaN	NaN	NaN	566.566	NaN	NaN	539.657	NaN	228.403	109.086	613.329	NaN	350.647	278.029	243.882	374.867	NaN	NaN	NaN	83.1253	NaN	479.451	366.257	NaN	NaN	62.7894	486.429	NaN	108.112	218.35	NaN	NaN	NaN	NaN	NaN	NaN	NaN	NaN	276.537	221.912	NaN	NaN	210.834	NaN	151.616	NaN	192.146	NaN	NaN	297.519	NaN	33.4766	325.714	NaN	NaN	385.222	629.901	NaN	254.301	NaN	165.872	NaN	NaN	93.279	NaN	322.453	269.907	220.227	210.494	520.642	NaN	308.176	193.075	519.245	NaN	NaN	245.272	NaN	NaN	260.149	NaN	NaN	NaN	NaN	NaN	NaN	390.844	484.764	NaN	NaN	214.323	NaN	314.706	94.1286	164.372	341.393	445.101	158.902	181.78	277.258	NaN	NaN	141.544	NaN	376.444	NaN	458.213	NaN	NaN	NaN	136.72	118.229	204.793	NaN	NaN	NaN	311.219	NaN	381.391	NaN	NaN	NaN	NaN	485.371	221.36	326.781	163.173	351.556	NaN	133.046	NaN	NaN	NaN	489.026	298.393	NaN	NaN	NaN	145.092	NaN	620.887	126.768	NaN	115.19	362.167	NaN	NaN	NaN	136.008	NaN	207.033	439.683	NaN	NaN	349.229	NaN	479.536	203.427	263.894	NaN	NaN	124.73	105.005	NaN	NaN	NaN	NaN	370.678	NaN	NaN	357.627	NaN	336.804	226.685	NaN	133.68	203.249	NaN	255.463	155.891	297.556	NaN	538.416	NaN	288.533	NaN	134.078	199.829	NaN	299.825	NaN	NaN	NaN	594.164	573.436	NaN	430.538	412.688	116.982	NaN	NaN	NaN	NaN	523.394	NaN	156.414	NaN	294.532	517.839	182.754	NaN	117.556	480.537	168.274	NaN	357.239	419.87	NaN	350.098	376.014	305.92	NaN	172.297	NaN	NaN	NaN	NaN	NaN	511.453	NaN	192.761	172.196	298.74	131.568	NaN	NaN	NaN	NaN	NaN	NaN	234.734	NaN	113.517	455.94	204.799	119.637	202.554	90.5159	NaN	NaN	115.248	NaN	NaN	118.41	88.619	NaN	NaN	273.45	42.5847	NaN	66.0786	NaN	377.378	NaN	NaN	NaN	NaN	NaN	NaN	NaN	NaN	150.242	NaN	124.259	NaN	NaN	NaN	NaN	NaN	NaN	NaN	NaN
E9Q557	Dsp	Desmoplakin	877.411	2031.62	1521.02	2044.9	916.536	2199.98	2468.74	322.365	2232.45	219.598	276.678	239.922	303.359	270.735	1804.6	286.163	367.109	401.1	395.847	430.708	757.843	2592.11	683.213	387.166	321.442	232.23	377.917	377.316	5751.04	197.653	444.789	4245.02	7289.04	3824.23	1419.17	4894.16	916.962	221.455	3541.12	694.985	378.691	1154.67	4330.26	626.274	510.834	1243.61	2417.03	4731.68	1138.19	1067.78	1536.41	1756.15	2679.15	168.644	362.618	343.033	332.887	903.839	2002.78	588.704	242.222	195.864	222.204	323.931	213.237	237.602	629.886	399.063	530.445	549.856	293.867	237.356	237.621	196.714	103.753	248.525	197.4	170.688	381.185	260.235	121.049	356.226	299.476	223.215	285.786	430.189	371.298	224.571	203.765	212.951	206.007	291.71	283.773	310.827	293.295	236.013	233.646	254.658	1321.15	363.162	214.642	323.858	313.994	112.283	383.789	348.421	271.7	315.543	223.829	310.785	262.226	685.82	400.422	392.326	288.754	224.298	232.847	331.612	193.707	356.22	98.7487	122.3	177.588	192.943	173.465	193.178	300.045	318.082	237.491	461.666	250.806	268.836	238.933	396.555	308.787	198.142	397.639	365.427	165.611	292.285	276.035	128.186	197.757	233.37	337.679	215.724	303.276	224.266	298.073	181.767	245.445	215.874	391.905	323.666	368.19	428.587	429.026	580.048	307.116	431.876	253.047	630.027	608.615	238.276	250.268	304.078	335.336	130.751	482.495	200.211	359.427	190.722	354.489	225.142	412.589	242.622	543.503	316.793	293.916	316.144	370.354	474.939	322.91	278.196	321.877	379.635	233.693	272.397	234.058	306.048	453.989	313.317	291.592	170.594	233.903	217.809	318.004	193.367	339.585	502.234	558.585	260.668	268.724	198.011	356.053	345.751	336.171	572.796	338.701	408.961	314.535	254.885	230.39	340.266	95.7558	194.075	237.864	241.608	186.015	199.352	270.939	1493.26	449.547	499.459	308.025	305.046	214.755	469.038	491.016	249.734	413.309	254.421	346.969	470.757	223.827	205.054	552.691	249.208	267.656	317.104	345.509	306.387	263.853	172.11	294.91	351.18	214.851	488.39	365.246	341.39	440.049	426.475	281.614	293.426	242.287	458.823	167.381	424.696	344.267	277.779	376.928	77.1277	262.971	134.092	231.188	322.173	178.146	640.665	277.071	280.456	268.802	235.848	540.196	554.757	550.139	632.635	321.33	583.16	393.269	304.302	501.902	304.942	522.995	331.883	362.443	533.324	216.927	360.03	729.218	382.11	269.756	232.081	335.529	347.647	508.429	648.888	836.075	416.193	355.509	236.149	426.882	227.685	556.159	474.359	266.656	416.485	378.739	165.397	218.238	77.4679	169.498	181.36	800.081	175.467	360.084	269.277	1037.47	307.821	319.943	2353.09	234.51	340.57	536.124	623.618	256.834	447.877	677.968	363.999	560.425	482.76	407.135	324.452	723.838	540.457	312.375	242.114	813.534	270.022	547.336	210.739	405.432	139.064	455.764	721.201	284.83	611.116	172.048	298.392	292.881	388.507	405.048	542.359	257.989	250.912	154.664	304.68	517.785	313.038	145.994	193.354	581.989	218.176	293.642	NaN	759.432	267.793	314.5	239.974	475.175	599.93	285.691	236.925	204.639	495.095	681.188	471.864	1474.73	723.444	906.858	550.89	660.856	1245.33	635.738	451.36	671.266	351.551	378.306	400.934	685.717	588.552	686.443	393.739	419.112	634.025	532.464	572.764	878.238	769.275	820.666	415.336	459.829	796.776	360.967	620.866	429.145	877.285	474.08	636.048	356.671	586.02	755.819	431.507	712.092	653.274	484.1	382.283	249.575	339.515	438.759	289.98	229.745	1027.36	370.618	295.672	757.326	271.001	554.751	789.73	402.403	523.911	294.212	514.475	223.855	560.192	389.932	443.69	364.964	301.465	224.581	188.966	286.992	379.887	371.028	233.222	361.744	408.856	590.791	311.84	164.468	443.725	477.05	179.463	355.7	396.223	338.158	522.522	1031.53	781.121	414.175	229.113	556.917	661.052	412.855	229.496	591.122	198.592	436.633	400.388	700.026	703.634	356.496	580.878	281.23	497.217	523.614	328.668	529.86	315.794	615.826	424.799	606.353	345.66	284.503	447.15	362.847	691.19	330.255	278.108	248.499	251.287	300.652	369.282	809.061	314.859	219.417	289.582	423.971	191.764	293.513	465.527	303.642	593.401	239.351	475.468	459.783	404.663	280.009	533.328	329.797	405.096	296.674	254.361	442.01	NaN	300.384	389.121	375.154	3855.65	690.391	770.789	3111.85	546.04	391.111	562.403	411.335	358.989	314.534	172.394	392.697	302.527	436.804	335.469	248.73	359.282	262.995	488.684	400.33	551.453	386.927	654.177	324.14	301.669	338.652	319.27	240.166	173.373	391.827	212.646	256.462	221.728	399.029	571.55	375.321	230.898	777.472	375.597	306.283	459.835	434.131	568.838	365.235	445.593	378.907	283.206	511.779	470.609	284.172	209.387	301.929	516.985	252.058	259.117	257.222	318.171	298.413	205.137	399.918	242.933	359.602	629.438	258.15	626.825	226.891	381.2	312.568	230.195	490.273	343.219	384.201	502.702	353.263	255.757	218.319	275.513	393.273	391.433	246.155	517.569	309.46	276.375	352.675	269.756	383.54	429.755	474.736	365.168	347.386	373.044	609.886	209.654	360.75	688.78	298.067	402.081	286.337	335.329	139.437	235.532	478.11	473.7	423.109	625.257	439.427	3150.91	376.941	665.627	468.671	342.234	429.642	272.588	198	594.883	437.926	392.896	356.752	384.88	315.444	287.968	455.638	396.638	417.284	464.708	187.918	165.513	422.006	889.004	416.161	372.278	208.352	676.195	423.111	438.022	323.444	1030.85	451.254	324.876	478.492	707.276	348.722	249.185	424.814	707.9	514.501	225.791	574.787	386.523	309.689	1088.36	408.731	166.282	439.785	436.45	441.876	185.689	739.127	343.206	627.237	9442.13	429.252	319.118	273.436	495.533	743.761	508.993	177.191	268.126	660.689	251.142	344.236	254.15	318.024	253.54	360.96	620.777	351.562	442.288	370.998	384.389	282.597	623.678	285.348	531.945	305.896	426.188	280.719	376.125	659.445	290.483	439.598	474.93	418.691	774.524	425.649	349.653	266.597	377.272	226.281	533.502	1641.32	429.278	359.537	734.575	318.041	531.237	409.606	320.313	392.105	854.135	428.347	721.368	584.923	1611.95	503.789	457.576	292.064	735.102	462.35	652.709	413.617	490.842	555.759	324.739	320.731	492.928	143.092	402.703	428.068	492.046	337.486	841.111	397.139	576.439	1068.74	349.63	251.865	626.113	519.357	442.298
E9Q5C9;E9Q5C9-2	Nolc1	Nucleolar and coiled-body phosphoprotein 1;Isoform 2 of Nucleolar and coiled-body phosphoprotein 1	NaN	NaN	NaN	NaN	NaN	75.8097	NaN	NaN	NaN	NaN	NaN	NaN	NaN	NaN	25.2049	8.93392	28.8818	120.943	NaN	3.31283	NaN	NaN	NaN	NaN	18.3432	NaN	NaN	NaN	12.2435	5.97523	NaN	NaN	NaN	NaN	NaN	NaN	NaN	NaN	NaN	19.4176	28.3992	82.3722	24.374	23.8813	NaN	NaN	6.16279	2.04442	NaN	NaN	NaN	6.36772	NaN	NaN	24.2586	NaN	NaN	5.91675	NaN	NaN	NaN	NaN	10.3872	NaN	NaN	NaN	NaN	NaN	NaN	13.0796	NaN	NaN	10.2183	NaN	NaN	NaN	NaN	NaN	NaN	NaN	NaN	NaN	NaN	NaN	NaN	41.4027	NaN	NaN	NaN	NaN	NaN	NaN	NaN	15.744	NaN	NaN	12.5787	NaN	NaN	9.81816	NaN	NaN	NaN	14.3037	NaN	NaN	17.9829	NaN	NaN	NaN	51.439	7.91396	NaN	NaN	NaN	NaN	10.5338	6.89981	18.3466	27.9941	10.5419	NaN	19.0645	NaN	NaN	NaN	43.4814	NaN	NaN	NaN	46.6963	NaN	60.0784	5.75989	36.1864	23.7208	NaN	19.6066	NaN	NaN	36.8821	NaN	NaN	NaN	34.7621	6.56144	NaN	11.5994	NaN	18.5593	NaN	30.2605	NaN	7.88593	12.2819	NaN	56.2771	29.4735	NaN	NaN	NaN	26.6676	NaN	NaN	53.331	NaN	NaN	7.43086	NaN	23.2895	NaN	NaN	NaN	NaN	55.9031	8.40351	NaN	NaN	24.8206	NaN	NaN	53.278	124.73	22.2656	NaN	NaN	NaN	NaN	NaN	NaN	NaN	43.6971	NaN	18.3905	NaN	NaN	NaN	7.73723	NaN	NaN	NaN	76.8599	NaN	NaN	NaN	NaN	40.2586	NaN	3.1963	89.0496	NaN	NaN	47.4072	46.59	8.84716	28.3465	NaN	NaN	NaN	NaN	NaN	NaN	52.9819	NaN	NaN	NaN	NaN	NaN	NaN	12.0258	NaN	NaN	114.285	NaN	25.7229	5.91687	NaN	NaN	NaN	NaN	NaN	NaN	NaN	NaN	60.7467	NaN	7.56405	75.1411	NaN	NaN	NaN	58.8559	NaN	77.5317	12.7302	NaN	4.55912	NaN	64.0176	69.1904	NaN	NaN	NaN	28.9468	NaN	NaN	NaN	56.0974	38.8072	NaN	NaN	35.1822	NaN	NaN	NaN	38.9754	NaN	NaN	NaN	NaN	78.4701	54.2643	NaN	NaN	NaN	NaN	NaN	60.2296	NaN	28.7097	NaN	NaN	NaN	NaN	NaN	NaN	43.3239	NaN	NaN	NaN	NaN	NaN	NaN	NaN	NaN	65.0957	96.7618	NaN	4.79997	6.51583	NaN	NaN	NaN	NaN	30.7947	NaN	NaN	NaN	NaN	165.904	NaN	47.12	48.5469	NaN	6.74691	NaN	NaN	NaN	NaN	78.3656	NaN	NaN	NaN	84.2391	NaN	10.3221	13.0353	24.7125	NaN	53.1252	NaN	22.7755	NaN	NaN	78.862	NaN	NaN	31.2719	NaN	87.6334	31.5787	NaN	NaN	87.8881	NaN	133.772	81.1166	NaN	76.0581	35.1969	NaN	NaN	NaN	NaN	NaN	NaN	NaN	NaN	144.322	NaN	NaN	106.209	54.2567	NaN	97.4441	NaN	NaN	NaN	NaN	NaN	NaN	NaN	NaN	NaN	NaN	NaN	9.45196	NaN	41.4591	NaN	NaN	NaN	NaN	NaN	NaN	NaN	NaN	61.3489	36.1469	11.4011	9.13404	NaN	NaN	NaN	NaN	NaN	NaN	NaN	17.2775	29.3935	NaN	28.0074	NaN	NaN	NaN	NaN	12.6489	NaN	NaN	NaN	NaN	NaN	NaN	NaN	NaN	NaN	13.2258	NaN	NaN	NaN	22.4545	NaN	NaN	9.06694	NaN	NaN	22.5633	NaN	NaN	NaN	NaN	NaN	NaN	NaN	4.35479	NaN	NaN	9.19181	4.73569	NaN	NaN	NaN	8.86196	NaN	19.0146	NaN	NaN	23.0177	16.754	4.78273	NaN	NaN	33.8985	15.622	30.7711	NaN	88.7114	3.21244	NaN	NaN	NaN	NaN	NaN	48.2225	NaN	NaN	NaN	NaN	NaN	95.3353	NaN	9.63623	10.6557	NaN	NaN	41.6022	NaN	NaN	16.2128	16.0995	54.894	NaN	41.4186	NaN	20.729	NaN	NaN	38.0678	23.4564	NaN	NaN	NaN	12.4276	NaN	62.4935	NaN	19.0861	NaN	NaN	NaN	NaN	NaN	NaN	NaN	23.1999	20.0732	35.9259	5.77172	23.4322	NaN	NaN	NaN	NaN	NaN	NaN	NaN	NaN	29.8969	32.0403	60.5396	NaN	NaN	NaN	23.9649	28.0669	80.5636	61.1378	NaN	72.1479	NaN	NaN	NaN	NaN	NaN	35.5906	36.1752	NaN	NaN	41.6891	NaN	NaN	NaN	NaN	29.0783	NaN	NaN	20.8402	NaN	74.0125	NaN	55.2535	NaN	NaN	56.9131	55.4766	44.7555	NaN	NaN	NaN	107.065	NaN	NaN	22.9606	NaN	NaN	NaN	73.3111	NaN	NaN	NaN	NaN	NaN	NaN	43.5384	NaN	NaN	NaN	50.0263	45.8181	NaN	NaN	60.138	NaN	NaN	NaN	NaN	210.825	182.259	31.9779	NaN	35.436	NaN	62.189	NaN	88.776	NaN	NaN	NaN	73.0679	NaN	47.942	91.5981	59.8459	105.861	NaN	28.4859	NaN	NaN	NaN	57.2537	NaN	65.4192	NaN	327.049	NaN	NaN	61.5453	44.5891	NaN	4.10131	209.594	NaN	136.171	NaN	NaN	NaN	78.5268	NaN	62.3796	NaN	NaN	43.2841	33.9881	13.0272	27.4074	NaN	NaN	NaN	67.3551	NaN	NaN	NaN	697.054	28.0989	59.5564	NaN	NaN	NaN	NaN	NaN	NaN	75.1258	NaN	NaN	NaN	103.057	NaN	NaN	NaN	32.4297	69.3348	15.2459	66.5533	NaN	79.8172	54.8702	NaN	NaN	NaN	50.0288	NaN	NaN	8.91373	80.0309	2.36606	NaN	NaN	542.219	NaN	148.136	NaN	52.6779	44.9497	NaN	NaN	NaN	97.4462	95.5274	54.2951	93.9641	65.2791	105.501	46.8459	NaN	NaN	22.8241	NaN	NaN	11.5553	139.555	119.632	62.9844	NaN	NaN	NaN	NaN	NaN	NaN	NaN	73.3231	71.1027	NaN	63.818	NaN	71.2857	NaN	96.5752	NaN	54.6276	NaN	3.49842	NaN	NaN	NaN	72.586	NaN	252.99	NaN	NaN	NaN	136.895	60.9605	NaN	NaN	NaN	118.063	NaN	794.717	211.072	NaN	102.7	NaN	146.688	79.3739	19.17	NaN	NaN	88.0906
E9Q6E9;E9Q6E9-2	Simc1	SUMO-interacting motif-containing protein 1;Isoform 2 of SUMO-interacting motif-containing protein 1	NaN	NaN	NaN	NaN	NaN	NaN	NaN	NaN	NaN	NaN	NaN	NaN	NaN	NaN	NaN	NaN	NaN	NaN	NaN	NaN	NaN	NaN	NaN	NaN	NaN	NaN	NaN	NaN	NaN	NaN	NaN	NaN	NaN	NaN	NaN	NaN	NaN	NaN	NaN	NaN	NaN	NaN	NaN	NaN	NaN	NaN	NaN	NaN	NaN	NaN	NaN	NaN	NaN	NaN	NaN	NaN	NaN	NaN	NaN	NaN	NaN	NaN	NaN	NaN	NaN	80.7238	134.237	NaN	89.1874	116.164	NaN	NaN	NaN	NaN	NaN	NaN	NaN	104.095	NaN	NaN	83.3807	NaN	NaN	NaN	NaN	NaN	NaN	NaN	183.051	45.1507	NaN	NaN	NaN	34.9557	NaN	NaN	NaN	NaN	NaN	NaN	NaN	145.652	110.88	160.785	NaN	72.3556	185.962	NaN	NaN	NaN	NaN	NaN	NaN	NaN	NaN	NaN	105.258	NaN	143.896	NaN	192.976	99.3404	NaN	NaN	NaN	NaN	86.4474	NaN	NaN	NaN	NaN	NaN	NaN	NaN	NaN	NaN	NaN	102.589	NaN	NaN	NaN	NaN	NaN	NaN	NaN	NaN	NaN	NaN	NaN	NaN	NaN	NaN	NaN	NaN	NaN	NaN	NaN	NaN	NaN	103.14	NaN	NaN	NaN	NaN	NaN	NaN	NaN	NaN	NaN	NaN	NaN	NaN	NaN	53.8967	NaN	NaN	NaN	NaN	NaN	135.881	NaN	NaN	NaN	NaN	NaN	NaN	NaN	NaN	NaN	NaN	NaN	NaN	NaN	NaN	NaN	NaN	NaN	NaN	NaN	NaN	NaN	NaN	NaN	120.225	NaN	NaN	NaN	NaN	NaN	NaN	NaN	NaN	NaN	NaN	142.993	NaN	NaN	114.178	NaN	NaN	NaN	NaN	122.226	NaN	NaN	NaN	NaN	229.991	NaN	NaN	NaN	NaN	NaN	NaN	NaN	NaN	NaN	NaN	NaN	NaN	NaN	NaN	NaN	NaN	NaN	NaN	NaN	NaN	NaN	NaN	NaN	NaN	NaN	NaN	105.361	NaN	NaN	NaN	NaN	NaN	NaN	NaN	131.909	NaN	NaN	NaN	NaN	NaN	NaN	NaN	NaN	NaN	NaN	NaN	NaN	NaN	NaN	NaN	NaN	152.941	NaN	NaN	NaN	NaN	NaN	NaN	NaN	56.1812	NaN	NaN	NaN	NaN	NaN	NaN	NaN	NaN	NaN	NaN	NaN	NaN	NaN	NaN	NaN	NaN	NaN	NaN	NaN	NaN	57.6366	NaN	NaN	NaN	130.354	NaN	151.585	NaN	NaN	NaN	NaN	NaN	NaN	NaN	NaN	NaN	NaN	122.084	NaN	NaN	65.4692	NaN	NaN	71.266	NaN	NaN	NaN	NaN	NaN	98.7485	NaN	NaN	NaN	NaN	NaN	NaN	NaN	NaN	NaN	198.625	NaN	NaN	136.438	189.719	57.1887	NaN	NaN	52.9157	NaN	41.7254	NaN	NaN	NaN	42.5491	NaN	NaN	NaN	NaN	NaN	NaN	NaN	NaN	NaN	NaN	88.5698	110.066	NaN	NaN	NaN	NaN	NaN	137.472	NaN	NaN	NaN	NaN	NaN	NaN	NaN	NaN	NaN	NaN	NaN	112.612	NaN	NaN	NaN	NaN	NaN	NaN	NaN	NaN	NaN	NaN	NaN	NaN	90.4944	NaN	NaN	36.0941	59.0797	NaN	NaN	NaN	NaN	NaN	NaN	37.3184	NaN	NaN	NaN	186.469	86.8384	NaN	NaN	114.247	NaN	NaN	70.8867	NaN	NaN	NaN	NaN	NaN	64.5083	NaN	NaN	NaN	NaN	NaN	NaN	NaN	NaN	128.539	169.848	NaN	NaN	NaN	NaN	110.715	NaN	NaN	NaN	42.0777	NaN	36.2875	NaN	NaN	NaN	NaN	NaN	197.671	NaN	NaN	NaN	NaN	NaN	NaN	NaN	NaN	NaN	NaN	65.688	NaN	NaN	NaN	NaN	NaN	NaN	58.0688	NaN	98.0833	NaN	NaN	90.3102	NaN	94.1113	NaN	100.989	NaN	NaN	273.025	NaN	222.948	NaN	NaN	130.33	197.933	NaN	144.901	NaN	NaN	NaN	NaN	NaN	NaN	NaN	NaN	84.241	NaN	NaN	NaN	NaN	98.6794	NaN	NaN	NaN	NaN	59.581	NaN	71.9315	NaN	NaN	NaN	74.0629	NaN	NaN	NaN	NaN	118.892	174.07	NaN	NaN	NaN	NaN	116.887	89.6241	NaN	NaN	NaN	NaN	NaN	38.8195	117.735	166.218	NaN	NaN	NaN	NaN	NaN	90.6317	NaN	NaN	NaN	NaN	NaN	NaN	108.476	NaN	NaN	NaN	NaN	NaN	147.109	NaN	151.031	NaN	NaN	NaN	NaN	55.8953	NaN	NaN	NaN	NaN	NaN	NaN	68.5078	NaN	NaN	NaN	NaN	NaN	NaN	NaN	117.612	NaN	NaN	50.9609	NaN	99.9362	NaN	NaN	NaN	NaN	37.9115	13.9618	NaN	17.5062	NaN	NaN	201.045	NaN	NaN	NaN	119.02	NaN	NaN	NaN	NaN	NaN	NaN	NaN	NaN	NaN	NaN	NaN	NaN	141.488	NaN	NaN	155.812	NaN	NaN	NaN	NaN	NaN	NaN	79.7122	110.822	NaN	NaN	NaN	NaN	NaN	NaN	NaN	NaN	NaN	NaN	91.1524	NaN	NaN	NaN	NaN	136.584	71.841	NaN	NaN	NaN	107.012	NaN	NaN	51.3081	NaN	NaN	NaN	NaN	NaN	NaN	95.6737	NaN	NaN	NaN	NaN	NaN	NaN	NaN	NaN	NaN	NaN	131.141	161.148	NaN	NaN	NaN	NaN	NaN	NaN	NaN	NaN	NaN	NaN	105.516	NaN	NaN	183.902	NaN	NaN	NaN	NaN	NaN	NaN	104.54	NaN	NaN	NaN	118.585	NaN	NaN	NaN	NaN	NaN	NaN	NaN	89.254	152.236	NaN	42.0357	NaN	NaN	NaN	NaN	NaN	61.6984	NaN	NaN	NaN	61.2875	NaN	NaN	NaN	132.569	NaN	115.2	NaN	NaN	NaN	NaN	NaN	141.742	NaN	NaN	NaN	NaN	NaN	96.3774	NaN	NaN	NaN	NaN	NaN	NaN	NaN	NaN	NaN	NaN	NaN	NaN	NaN	NaN	NaN	NaN	NaN	NaN	NaN	NaN	NaN	NaN	NaN
E9Q6P5	Ttc7b	Tetratricopeptide repeat protein 7B	NaN	NaN	NaN	NaN	NaN	34.6353	NaN	NaN	NaN	NaN	NaN	NaN	NaN	NaN	NaN	NaN	NaN	NaN	NaN	NaN	NaN	NaN	NaN	NaN	6.27551	NaN	NaN	NaN	NaN	NaN	NaN	NaN	NaN	NaN	NaN	NaN	NaN	NaN	NaN	NaN	NaN	NaN	NaN	NaN	1	NaN	1	NaN	NaN	NaN	NaN	NaN	NaN	NaN	NaN	NaN	NaN	NaN	NaN	NaN	NaN	NaN	NaN	NaN	NaN	NaN	NaN	NaN	NaN	NaN	NaN	NaN	NaN	NaN	NaN	NaN	NaN	NaN	NaN	NaN	NaN	NaN	NaN	NaN	NaN	NaN	NaN	6.44931	NaN	NaN	NaN	NaN	NaN	NaN	NaN	NaN	NaN	NaN	NaN	NaN	NaN	NaN	NaN	NaN	NaN	NaN	NaN	NaN	NaN	NaN	NaN	NaN	NaN	NaN	NaN	NaN	NaN	NaN	NaN	NaN	NaN	NaN	NaN	NaN	NaN	NaN	NaN	NaN	NaN	NaN	NaN	NaN	NaN	NaN	NaN	NaN	NaN	NaN	NaN	194.802	NaN	NaN	NaN	NaN	NaN	NaN	NaN	NaN	NaN	NaN	NaN	NaN	NaN	NaN	NaN	NaN	NaN	NaN	NaN	NaN	NaN	NaN	NaN	NaN	NaN	NaN	NaN	NaN	NaN	NaN	NaN	172.673	7.33102	NaN	13.0352	NaN	NaN	NaN	NaN	NaN	NaN	NaN	NaN	3.6414	NaN	NaN	NaN	NaN	NaN	NaN	NaN	NaN	NaN	NaN	NaN	1.34947	NaN	NaN	NaN	NaN	NaN	NaN	NaN	NaN	NaN	NaN	NaN	NaN	NaN	NaN	NaN	NaN	NaN	NaN	NaN	NaN	NaN	NaN	NaN	NaN	NaN	99.0234	NaN	NaN	NaN	NaN	NaN	NaN	NaN	NaN	NaN	NaN	NaN	NaN	NaN	NaN	NaN	NaN	NaN	NaN	7.11057	NaN	NaN	NaN	NaN	NaN	NaN	NaN	NaN	NaN	NaN	NaN	NaN	NaN	NaN	NaN	NaN	NaN	NaN	NaN	NaN	NaN	1	NaN	NaN	235.891	NaN	NaN	NaN	NaN	NaN	NaN	5.49575	NaN	NaN	NaN	NaN	NaN	NaN	NaN	NaN	NaN	NaN	NaN	NaN	NaN	NaN	NaN	NaN	NaN	NaN	NaN	NaN	NaN	NaN	NaN	NaN	NaN	NaN	NaN	NaN	NaN	NaN	NaN	NaN	NaN	7.93827	NaN	NaN	NaN	NaN	NaN	NaN	NaN	NaN	NaN	NaN	NaN	NaN	NaN	NaN	NaN	NaN	30.6281	NaN	NaN	NaN	NaN	NaN	NaN	NaN	NaN	NaN	NaN	NaN	NaN	NaN	NaN	NaN	NaN	NaN	NaN	NaN	NaN	NaN	NaN	NaN	NaN	NaN	NaN	3.19335	NaN	NaN	NaN	165.734	NaN	NaN	NaN	NaN	NaN	NaN	NaN	NaN	NaN	NaN	NaN	NaN	NaN	NaN	NaN	NaN	NaN	NaN	NaN	NaN	11.8945	6.47008	5.14363	224.256	NaN	NaN	NaN	NaN	NaN	NaN	7.27266	40.1777	NaN	NaN	NaN	NaN	7.95687	NaN	NaN	6.1728	NaN	5.2806	NaN	NaN	25.4572	NaN	NaN	NaN	NaN	3.74864	NaN	NaN	NaN	NaN	12.1664	391.044	NaN	26.9257	NaN	NaN	NaN	NaN	4.82121	NaN	5.59214	NaN	33.5975	NaN	NaN	NaN	NaN	NaN	NaN	NaN	NaN	NaN	NaN	NaN	NaN	NaN	NaN	NaN	NaN	NaN	3.86338	NaN	NaN	NaN	4.20205	NaN	136.314	NaN	NaN	NaN	NaN	NaN	NaN	NaN	NaN	NaN	9.24762	NaN	3.15423	NaN	4.06407	NaN	24.9355	NaN	2.23805	NaN	NaN	9.17278	9.41129	NaN	8.16162	4.01505	4.94568	4.49757	40.4608	NaN	2.79415	NaN	NaN	39.0559	3.89494	NaN	NaN	4.24653	9.72933	NaN	NaN	NaN	NaN	NaN	NaN	3.28785	NaN	NaN	NaN	NaN	NaN	NaN	10.8986	NaN	NaN	NaN	NaN	NaN	NaN	NaN	NaN	NaN	NaN	NaN	NaN	NaN	NaN	4.12257	NaN	6.93367	17.5048	7.74615	NaN	NaN	NaN	260.434	NaN	NaN	NaN	31.8317	4.88122	NaN	NaN	14.7805	NaN	NaN	NaN	NaN	NaN	NaN	NaN	7.57874	NaN	NaN	NaN	NaN	NaN	NaN	NaN	NaN	NaN	NaN	NaN	NaN	NaN	NaN	NaN	NaN	NaN	31.9608	NaN	NaN	NaN	NaN	NaN	NaN	NaN	NaN	NaN	NaN	NaN	NaN	NaN	3.56008	5.97091	NaN	NaN	NaN	NaN	6.79294	NaN	NaN	NaN	NaN	229.013	6.0762	NaN	NaN	NaN	NaN	NaN	NaN	NaN	NaN	NaN	4.07608	8.98248	NaN	NaN	NaN	NaN	NaN	7.19774	NaN	NaN	NaN	4.14723	NaN	4.73816	5.28736	NaN	NaN	NaN	NaN	NaN	NaN	NaN	NaN	NaN	NaN	NaN	1.79643	1.41026	280.969	NaN	NaN	NaN	NaN	NaN	NaN	NaN	NaN	NaN	NaN	NaN	NaN	NaN	NaN	NaN	NaN	NaN	NaN	NaN	3.22275	72.7711	NaN	NaN	NaN	NaN	NaN	NaN	5.59875	NaN	NaN	5.13216	NaN	NaN	1.13449	169.419	NaN	NaN	NaN	5.26792	NaN	NaN	NaN	NaN	NaN	NaN	NaN	13.0274	NaN	NaN	NaN	NaN	NaN	NaN	NaN	NaN	NaN	NaN	NaN	NaN	NaN	NaN	NaN	NaN	NaN	NaN	NaN	NaN	NaN	NaN	NaN	1	NaN	NaN	3.11446	NaN	NaN	NaN	NaN	29.0316	4.92232	NaN	9.40462	NaN	NaN	NaN	NaN	NaN	NaN	NaN	NaN	NaN	20.5895	NaN	5.28096	NaN	1	NaN	NaN	4.13242	NaN	NaN	NaN	NaN	NaN	4.37658	NaN	NaN	6.19964	NaN	NaN	NaN	NaN	233.229	7.21207	NaN	NaN	NaN	NaN	NaN	5.9927	NaN	NaN	NaN	NaN	NaN	NaN	NaN	NaN	NaN	NaN	4.64152	NaN	NaN	NaN	NaN	NaN	NaN	NaN	1.40364
E9Q7X6;E9Q7X6-2;E9Q7X6-3	Heg1	Protein HEG homolog 1;Isoform 2 of Protein HEG homolog 1;Isoform 3 of Protein HEG homolog 1	NaN	NaN	24.6092	NaN	NaN	NaN	65.2214	NaN	NaN	NaN	NaN	NaN	NaN	70.6961	NaN	NaN	NaN	NaN	NaN	48.69	NaN	NaN	NaN	NaN	NaN	51.954	NaN	NaN	NaN	24.5776	22.6086	20.1546	20.7114	NaN	NaN	NaN	NaN	NaN	42.1261	NaN	37.6523	NaN	NaN	NaN	NaN	NaN	34.3456	NaN	NaN	NaN	20.3172	NaN	NaN	NaN	NaN	NaN	63.0334	NaN	NaN	NaN	NaN	NaN	37.2173	NaN	NaN	NaN	42.4047	NaN	NaN	NaN	42.7756	NaN	NaN	38.5848	NaN	NaN	NaN	NaN	NaN	55.839	NaN	51.4515	38.5863	19.2188	NaN	NaN	36.1013	NaN	63.4419	NaN	19.8715	NaN	NaN	25.3792	NaN	41.4727	NaN	10.3304	NaN	NaN	NaN	47.5053	29.9182	NaN	55.9444	48.8481	NaN	44.2976	NaN	26.5724	27.9742	NaN	NaN	NaN	NaN	NaN	45.7904	NaN	NaN	44.441	73.168	65.5118	NaN	NaN	49.0658	15.9074	38.6334	27.4576	NaN	23.9017	NaN	NaN	48.4137	NaN	NaN	48.1725	8.50151	NaN	NaN	NaN	NaN	23.8573	NaN	NaN	NaN	52.5677	52.2524	NaN	NaN	NaN	NaN	57.418	12.1768	NaN	16.4547	25.826	NaN	NaN	37.6072	25.7037	NaN	19.2734	NaN	NaN	23.6228	58.4814	NaN	NaN	32.6324	NaN	NaN	NaN	NaN	35.2525	NaN	50.2292	39.1838	NaN	NaN	52.4862	NaN	NaN	NaN	NaN	42.6931	NaN	19.6693	22.2788	NaN	NaN	NaN	38.4923	11.4881	39.4952	28.9984	22.6099	NaN	49.3926	32.9434	NaN	NaN	14.4844	22.5792	40.4543	NaN	NaN	29.0735	NaN	35.042	20.8978	34.1258	NaN	NaN	58.7887	NaN	39.9252	25.672	67.2504	87.4228	NaN	NaN	56.2356	NaN	NaN	56.9126	16.191	NaN	33.7457	22.5946	20.9417	NaN	NaN	NaN	NaN	34.9551	NaN	48.3696	NaN	23.3322	NaN	32.7189	36.9019	43.4866	NaN	40.5086	30.0693	77.8134	NaN	NaN	NaN	NaN	28.0619	28.8252	NaN	NaN	NaN	NaN	21.4836	NaN	NaN	NaN	NaN	NaN	NaN	37.1632	NaN	NaN	27.6806	41.1981	16.8978	41.2703	49.4514	NaN	63.7108	NaN	15.1225	23.0464	27.7643	NaN	30.0006	12.1428	13.7845	23.5551	38.6522	NaN	NaN	13.022	NaN	113.457	56.7899	NaN	NaN	NaN	24.8034	19.457	NaN	20.5236	NaN	NaN	NaN	NaN	NaN	32.7424	17.0291	NaN	NaN	NaN	23.0305	21.7698	NaN	NaN	NaN	49.6174	NaN	NaN	NaN	NaN	NaN	24.1836	NaN	12.1544	42.7918	NaN	23.5697	6.13863	16.5945	NaN	NaN	NaN	NaN	NaN	NaN	60.8739	29.6482	NaN	27.9288	NaN	65.6898	7.62064	NaN	NaN	NaN	68.5582	31.6323	NaN	NaN	NaN	NaN	51.4274	NaN	7.80866	23.2406	NaN	NaN	NaN	NaN	NaN	33.9313	47.6186	19.0258	NaN	NaN	NaN	NaN	NaN	NaN	11.3963	NaN	NaN	NaN	NaN	NaN	NaN	69.3112	NaN	NaN	40.1189	26.0586	NaN	36.3503	NaN	NaN	NaN	21.2206	NaN	NaN	22.5045	31.4035	NaN	NaN	NaN	23.2681	NaN	NaN	NaN	NaN	NaN	NaN	NaN	NaN	NaN	NaN	12.6732	NaN	NaN	NaN	25.5566	32.774	NaN	NaN	57.059	11.5867	NaN	20.9481	NaN	NaN	NaN	NaN	17.4743	36.3742	31.6764	NaN	27.1109	34.2401	14.3499	NaN	NaN	21.6956	25.7935	NaN	NaN	NaN	7.876	18.1955	30.892	8.26139	NaN	46.2072	NaN	12.3916	NaN	20.6878	63.6759	NaN	21.874	NaN	NaN	47.9707	156.665	NaN	29.1058	24.6379	14.5988	NaN	25.555	NaN	NaN	NaN	32.2249	NaN	63.269	NaN	NaN	NaN	38.5556	39.4733	34.1252	NaN	24.8234	NaN	NaN	68.9116	48.3236	NaN	NaN	NaN	26.0373	NaN	NaN	NaN	NaN	NaN	NaN	15.8472	NaN	NaN	NaN	30.3607	32.1554	NaN	NaN	26.3303	NaN	NaN	35.9774	31.8721	NaN	NaN	48.7463	NaN	31.1616	NaN	NaN	17.9395	NaN	NaN	33.9587	NaN	NaN	NaN	NaN	NaN	NaN	NaN	NaN	24.9091	NaN	NaN	NaN	NaN	NaN	NaN	NaN	36.2777	19.4759	28.5558	52.8973	NaN	NaN	39.3613	NaN	23.3079	38.6108	18.3755	20.4827	NaN	NaN	19.8203	NaN	NaN	8.06705	NaN	39.7282	NaN	40.9202	20.571	NaN	38.8686	NaN	40.6195	27.2592	NaN	16.9178	10.767	73.4101	25.4603	NaN	25.8789	15.3017	NaN	NaN	16.9113	NaN	21.4684	27.5696	NaN	25.8514	20.797	29.207	NaN	30.0634	15.338	NaN	NaN	27.7632	31.6491	19.4659	30.6723	NaN	NaN	NaN	NaN	23.2625	44.4106	25.9778	32.483	31.5552	NaN	41.7183	19.677	16.6495	36.4815	NaN	19.5876	49.7768	26.224	NaN	NaN	NaN	12.4461	33.0854	28.891	20.8875	NaN	NaN	NaN	30.9835	9.19021	NaN	NaN	29.5674	19.2196	NaN	NaN	NaN	NaN	39.2431	41.9594	NaN	19.2962	NaN	NaN	43.3004	NaN	42.5528	NaN	37.155	NaN	NaN	28.1136	NaN	20.1496	NaN	41.8071	50.7335	NaN	29.2564	NaN	56.4138	29.0447	45.621	NaN	NaN	27.4978	25.555	NaN	NaN	26.4481	29.6114	23.6177	NaN	11.7779	51.6771	NaN	NaN	NaN	21.0696	28.7331	16.4918	NaN	15.1596	15.8352	NaN	NaN	18.7525	NaN	NaN	NaN	NaN	NaN	NaN	NaN	NaN	42.2785	NaN	NaN	NaN	NaN	NaN	28.6631	26.4342	32.541	NaN	NaN	41.495	NaN	NaN	NaN	NaN	NaN	54.0253	NaN	NaN	NaN	NaN	60.0661	20.0423	NaN	46.3574	NaN	NaN	NaN	29.6318	18.596	38.8293	NaN	33.1969	23.9174	NaN	22.3462	NaN	NaN	NaN	NaN	25.6671	NaN	NaN	NaN	NaN	10.255	30.2953	37.3635	29.4385	NaN	7.9071	17.782	NaN	NaN	39.7354	NaN	54.6063	NaN	NaN	50.026	NaN	NaN	NaN	NaN	NaN	NaN	NaN	15.9634	NaN	NaN	NaN	NaN	NaN	NaN	NaN	NaN	26.9504	NaN	NaN	NaN	NaN	NaN	51.3355	NaN
E9QMW4		Uncharacterized protein C16orf96 homolog	NaN	NaN	60.9013	NaN	NaN	NaN	123.029	107.881	61.1199	120.456	NaN	NaN	NaN	51.84	NaN	NaN	NaN	NaN	49.209	114.508	67.4007	107.642	NaN	NaN	NaN	56.1585	44.1546	NaN	144.661	NaN	NaN	NaN	101.118	75.5779	NaN	9.34224	NaN	NaN	NaN	110.266	NaN	NaN	NaN	NaN	159.516	128.921	98.0133	86.2368	NaN	138.259	NaN	NaN	NaN	NaN	NaN	83.2078	126.761	NaN	NaN	NaN	103.326	38.0854	94.7682	NaN	NaN	71.7191	47.2886	NaN	98.6127	98.556	NaN	56.2649	NaN	NaN	NaN	55.2115	179.216	105.518	NaN	NaN	92.5544	96.8893	NaN	55.5457	NaN	NaN	NaN	100.151	146.458	NaN	131.668	NaN	NaN	NaN	NaN	57.8473	120.24	22.1191	69.9864	108.305	NaN	93.3608	NaN	108.894	43.3585	126.702	91.3064	NaN	87.5307	137.753	143.864	NaN	35.1639	NaN	NaN	146.91	NaN	68.8799	146.796	78.577	180.025	170.201	131.263	71.0232	NaN	NaN	136.526	NaN	95.2911	NaN	103.008	88.7204	103.749	NaN	125.694	161.101	NaN	91.3353	171.051	NaN	72.8927	123.732	158.437	20.3431	NaN	92.922	81.708	NaN	NaN	158.928	51.7306	NaN	38.3057	NaN	74.3961	NaN	90.993	NaN	162.876	101.396	89.907	NaN	145.989	170.62	NaN	126.457	95.5525	NaN	48.1155	144.574	46.306	NaN	51.6269	NaN	NaN	NaN	34.6685	NaN	201.178	149.012	NaN	84.5338	NaN	134.507	50.6386	72.9641	106.835	NaN	NaN	126.982	NaN	81.449	58.0315	102.504	93.7641	NaN	NaN	82.4994	NaN	245.801	NaN	75.3545	NaN	134.923	33.7198	NaN	NaN	NaN	76.5226	NaN	111.092	101.041	NaN	NaN	169.169	NaN	60.7198	132.827	171.77	NaN	121.266	190.346	147.033	115.396	206.439	101.188	NaN	124.698	NaN	68.1149	59.4195	113.35	NaN	NaN	NaN	NaN	NaN	118.261	122.776	NaN	115.318	95.1809	101.587	103.653	NaN	55.1998	155.436	NaN	43.2309	24.2058	211.08	106.122	155.381	NaN	221.805	NaN	98.712	156.827	107.073	96.7738	NaN	NaN	150.244	125.666	NaN	NaN	NaN	60.8288	110.961	NaN	NaN	139.891	125.562	NaN	90.1207	NaN	46.389	92.0922	NaN	128.535	125.671	NaN	NaN	129.303	31.1814	NaN	NaN	NaN	203.314	118.807	116.082	NaN	NaN	138.166	NaN	NaN	NaN	NaN	139.998	46.1434	NaN	212.446	NaN	NaN	NaN	135.98	145.709	75.733	127.139	158.7	170.516	NaN	107.851	89.2824	253.85	NaN	25.6345	NaN	83.1431	75.7809	168.321	146.622	41.5853	175.035	NaN	152.553	NaN	NaN	NaN	NaN	NaN	53.0813	112.451	NaN	NaN	88.7699	NaN	149.642	NaN	NaN	43.4733	123.029	67.3599	59.3352	81.4385	145.469	NaN	74.0755	105.761	41.2157	81.6757	110.456	NaN	70.3275	9.2756	74.2458	41.2747	NaN	117.024	122.885	24.6909	135.012	NaN	NaN	NaN	NaN	NaN	109.521	NaN	NaN	72.658	NaN	175.873	113.586	NaN	32.5974	66.0407	NaN	NaN	101.606	NaN	NaN	NaN	104.408	84.7078	NaN	NaN	78.2197	NaN	39.8451	NaN	43.5883	NaN	51.6189	NaN	NaN	151.017	76.8678	63.7459	NaN	NaN	59.876	NaN	NaN	90.2712	79.8821	50.0339	90.3205	NaN	NaN	67.4068	70.1448	NaN	140.284	21.1312	NaN	110.982	NaN	127.103	109.143	119.615	130.381	122.361	49.3048	26.3007	133.412	NaN	NaN	78.3897	NaN	59.8036	NaN	108.271	NaN	NaN	60.2512	NaN	NaN	NaN	111.512	84.9694	65.2864	77.9815	147.217	112.865	NaN	NaN	102.114	78.1873	NaN	NaN	NaN	NaN	94.3504	67.6219	NaN	NaN	NaN	NaN	142.137	125.11	NaN	NaN	84.4443	76.8731	123.08	NaN	NaN	NaN	NaN	89.0328	104.934	93.5873	NaN	NaN	53.3403	62.7794	35.7155	NaN	127.141	NaN	93.5876	162.169	113.397	NaN	NaN	NaN	NaN	108.714	119.419	92.29	93.4733	NaN	158.787	142.81	96.779	71.2852	114.605	112.141	NaN	NaN	NaN	NaN	NaN	NaN	NaN	NaN	95.2579	140.442	NaN	NaN	97.5102	NaN	NaN	NaN	98.5796	85.0869	74.8354	43.2845	NaN	74.9528	49.5959	67.1936	NaN	NaN	75.548	NaN	106.493	88.6355	226.035	80.6096	NaN	134.731	119.748	119.199	44.7785	81.1757	43.454	NaN	NaN	NaN	145.2	151.731	NaN	184.922	130.217	NaN	81.4062	143.358	128.804	94.5462	42.0674	NaN	131.382	74.568	77.5887	136.582	51.207	50.4832	NaN	NaN	137.264	48.2665	143.611	78.3149	NaN	77.0101	NaN	NaN	NaN	124.536	NaN	126.095	NaN	70.5452	161.608	NaN	110.386	NaN	NaN	118.339	NaN	109.632	124.618	119.604	205.318	NaN	NaN	92.0206	NaN	99.1525	NaN	NaN	NaN	131.607	30.5888	NaN	108.292	164.681	121.339	87.1057	94.8543	93.923	46.3635	NaN	NaN	122.642	65.3865	99.4454	NaN	NaN	NaN	NaN	NaN	52.6832	152.994	98.4992	151.894	NaN	86.0372	99.044	NaN	86.6604	NaN	NaN	NaN	57.37	191.178	NaN	104.701	126.102	NaN	157.094	99.9365	113.075	61.6407	NaN	200.642	152.67	NaN	67.4485	91.0977	159.636	NaN	NaN	NaN	26.1214	NaN	99.1201	36.3391	87.9228	NaN	85.3084	NaN	126.184	60.5384	131.873	88.2542	127.33	51.7408	121.76	33.1718	NaN	NaN	47.3672	NaN	69.5718	NaN	55.3782	185.539	80.9806	NaN	NaN	116.729	NaN	NaN	NaN	NaN	NaN	114.608	NaN	113.153	NaN	NaN	155.218	65.3877	57.296	NaN	179.085	166.844	111.58	131.025	118.118	54.6561	131.18	81.8971	101.643	16.1627	89.8028	NaN	NaN	47.2259	81.3616	140.516	115.436	NaN	NaN	39.7269	79.9908	NaN	NaN	73.4989	109.238	89.0627	137.758	NaN	123.477	138.993	84.851	86.6162	101.731	47.7783	93.9084	NaN	85.5993	81.3874	67.0903	NaN	53.6242	NaN	117.06	78.9165	NaN	91.674	99.9235	NaN	NaN	45.5275	NaN	79.8859	NaN	134.713	69.7006	NaN	NaN	94.9839	102.338	NaN	NaN	58.7367	107.469	86.5792	NaN	96.4653	NaN	57.7225	139.783	NaN
G3X9C2	Nccrp1	F-box only protein 50	NaN	NaN	NaN	NaN	NaN	153.982	NaN	NaN	35.1887	NaN	15.1907	NaN	NaN	NaN	NaN	NaN	NaN	NaN	NaN	NaN	NaN	NaN	NaN	NaN	NaN	NaN	NaN	NaN	203.672	NaN	NaN	278.553	52.4188	53.5785	65.6041	NaN	50.285	NaN	NaN	NaN	NaN	NaN	NaN	NaN	NaN	NaN	34.2604	NaN	NaN	NaN	NaN	66.6014	NaN	NaN	72.2218	28.7943	NaN	NaN	NaN	NaN	NaN	NaN	NaN	NaN	NaN	NaN	NaN	NaN	NaN	NaN	45.0446	NaN	NaN	NaN	NaN	NaN	NaN	NaN	NaN	NaN	NaN	NaN	NaN	30.3148	NaN	NaN	NaN	NaN	NaN	NaN	NaN	NaN	NaN	NaN	NaN	NaN	NaN	NaN	NaN	NaN	NaN	NaN	NaN	NaN	NaN	NaN	NaN	NaN	48.7656	NaN	NaN	NaN	NaN	NaN	NaN	NaN	NaN	NaN	NaN	NaN	NaN	NaN	NaN	NaN	NaN	NaN	NaN	NaN	28.3909	NaN	NaN	NaN	NaN	NaN	NaN	NaN	NaN	NaN	NaN	NaN	NaN	NaN	NaN	NaN	NaN	NaN	NaN	NaN	NaN	NaN	NaN	NaN	NaN	8.69201	NaN	NaN	NaN	NaN	NaN	NaN	NaN	NaN	NaN	NaN	NaN	NaN	NaN	NaN	NaN	NaN	NaN	NaN	NaN	NaN	NaN	NaN	NaN	NaN	NaN	NaN	NaN	NaN	NaN	NaN	NaN	NaN	NaN	NaN	NaN	NaN	NaN	NaN	NaN	NaN	NaN	NaN	NaN	NaN	NaN	33.8316	NaN	NaN	NaN	NaN	NaN	NaN	NaN	NaN	NaN	NaN	NaN	NaN	NaN	NaN	NaN	NaN	NaN	NaN	NaN	NaN	NaN	302.022	NaN	NaN	NaN	NaN	NaN	NaN	NaN	NaN	NaN	NaN	NaN	NaN	NaN	NaN	NaN	NaN	NaN	NaN	NaN	NaN	NaN	NaN	NaN	NaN	NaN	NaN	NaN	NaN	NaN	31.9226	NaN	NaN	NaN	NaN	NaN	NaN	NaN	NaN	NaN	NaN	NaN	NaN	NaN	NaN	NaN	NaN	NaN	NaN	NaN	NaN	NaN	NaN	NaN	NaN	NaN	NaN	NaN	NaN	NaN	NaN	NaN	NaN	NaN	NaN	NaN	NaN	NaN	NaN	NaN	NaN	NaN	NaN	NaN	NaN	NaN	NaN	NaN	NaN	NaN	NaN	NaN	NaN	NaN	NaN	NaN	NaN	NaN	NaN	NaN	NaN	NaN	NaN	NaN	NaN	NaN	NaN	NaN	141.602	NaN	NaN	NaN	174.187	NaN	NaN	NaN	NaN	NaN	NaN	NaN	NaN	NaN	NaN	NaN	NaN	NaN	NaN	NaN	NaN	NaN	NaN	NaN	NaN	NaN	NaN	NaN	NaN	NaN	NaN	NaN	NaN	NaN	26.0136	NaN	NaN	NaN	NaN	NaN	NaN	NaN	NaN	NaN	NaN	NaN	NaN	NaN	NaN	NaN	NaN	NaN	NaN	NaN	NaN	NaN	NaN	NaN	53.4961	NaN	NaN	NaN	NaN	67.1661	NaN	NaN	NaN	NaN	NaN	NaN	NaN	NaN	NaN	NaN	NaN	NaN	NaN	NaN	NaN	NaN	NaN	41.287	NaN	NaN	NaN	NaN	NaN	NaN	NaN	NaN	NaN	NaN	NaN	NaN	NaN	NaN	42.9636	NaN	NaN	NaN	29.9724	NaN	NaN	NaN	NaN	NaN	NaN	NaN	NaN	NaN	56.9685	NaN	NaN	NaN	NaN	NaN	NaN	NaN	NaN	NaN	NaN	NaN	NaN	NaN	NaN	NaN	NaN	NaN	NaN	NaN	NaN	NaN	NaN	NaN	NaN	NaN	NaN	NaN	NaN	NaN	NaN	NaN	NaN	NaN	NaN	NaN	NaN	NaN	91.6307	58.9333	NaN	NaN	NaN	48.5098	NaN	NaN	NaN	37.1702	NaN	252.072	NaN	NaN	NaN	NaN	NaN	NaN	NaN	NaN	23.5281	NaN	11.6725	NaN	NaN	65.3737	NaN	NaN	NaN	NaN	41.7469	NaN	55.6541	NaN	NaN	NaN	NaN	NaN	47.513	51.8409	NaN	NaN	NaN	NaN	NaN	NaN	NaN	NaN	NaN	NaN	259.18	NaN	NaN	275.774	NaN	NaN	NaN	83.5129	NaN	NaN	NaN	126.086	NaN	NaN	NaN	27.5054	NaN	NaN	NaN	81.366	99.2277	63.7325	NaN	NaN	NaN	NaN	NaN	NaN	95.3989	NaN	NaN	56.0827	18.1892	NaN	62.5788	NaN	NaN	181.87	NaN	23.1562	NaN	NaN	NaN	NaN	NaN	85.5532	12.7096	NaN	45.9372	24.346	NaN	119.979	72.3117	NaN	NaN	67.9874	NaN	NaN	NaN	NaN	NaN	32.993	88.3698	NaN	109.447	25.0049	39.8435	NaN	NaN	NaN	113.852	NaN	106.099	NaN	85.7702	NaN	NaN	NaN	NaN	42.0603	NaN	NaN	NaN	NaN	NaN	64.9074	65.9513	NaN	NaN	NaN	NaN	NaN	NaN	NaN	NaN	NaN	NaN	NaN	NaN	NaN	NaN	NaN	NaN	NaN	NaN	NaN	1141.74	149.385	NaN	NaN	NaN	NaN	NaN	28.8753	NaN	NaN	NaN	NaN	NaN	NaN	NaN	NaN	NaN	NaN	NaN	NaN	NaN	NaN	409.39	NaN	NaN	NaN	NaN	NaN	NaN	145.186	158.272	NaN	NaN	NaN	NaN	NaN	NaN	NaN	NaN	NaN	NaN	83.59	NaN	NaN	NaN	NaN	14.2867	NaN	NaN	NaN	NaN	NaN	NaN	NaN	357.053	NaN	NaN	30.4589	NaN	NaN	NaN	NaN	NaN	NaN	NaN	NaN	NaN	85.9897	NaN	NaN	NaN	NaN	NaN	NaN	NaN	NaN	54.7118	NaN	NaN	NaN	13.43	NaN	NaN	NaN	NaN	NaN	NaN	NaN	NaN	NaN	38.3653	NaN	NaN	NaN	NaN	NaN	NaN	NaN	NaN	NaN	NaN	65.2445	NaN	NaN	NaN	NaN	NaN	NaN	103.152	NaN	NaN	NaN	93.1405	NaN	NaN	NaN	NaN	NaN	NaN	NaN	NaN	NaN	NaN	NaN	582.105	NaN	NaN	NaN	NaN	NaN	NaN	NaN	NaN	NaN	NaN
G5E829	Atp2b1	Plasma membrane calcium-transporting ATPase 1	NaN	NaN	NaN	NaN	NaN	NaN	NaN	NaN	NaN	NaN	NaN	NaN	NaN	NaN	NaN	23.2282	NaN	NaN	NaN	NaN	NaN	NaN	NaN	NaN	NaN	NaN	NaN	NaN	NaN	NaN	NaN	NaN	22.3785	NaN	NaN	NaN	NaN	NaN	NaN	NaN	NaN	NaN	NaN	NaN	NaN	NaN	NaN	NaN	NaN	NaN	NaN	NaN	NaN	NaN	NaN	NaN	NaN	NaN	NaN	86.5211	NaN	NaN	66.3128	NaN	65.0325	NaN	NaN	NaN	NaN	NaN	NaN	NaN	NaN	NaN	NaN	NaN	NaN	NaN	NaN	NaN	108.949	NaN	NaN	60.2842	NaN	NaN	NaN	NaN	98.2084	NaN	NaN	NaN	NaN	40.3047	NaN	NaN	NaN	NaN	150.767	NaN	NaN	NaN	52.8736	100.411	NaN	NaN	NaN	65.1174	188.454	33.252	66.6252	NaN	68.371	NaN	48.8249	83.6365	111.495	50.0829	102.054	NaN	62.3241	154.251	NaN	NaN	NaN	NaN	NaN	92.588	95.3654	NaN	NaN	NaN	NaN	NaN	120.229	103.299	32.395	115.262	NaN	NaN	136.973	NaN	NaN	NaN	29.89	NaN	NaN	NaN	NaN	109.595	NaN	68.7248	NaN	NaN	NaN	NaN	24.8513	NaN	NaN	64.8746	156.198	100.129	NaN	104.167	NaN	79.0033	91.607	34.9369	NaN	68.2887	NaN	NaN	NaN	NaN	NaN	NaN	118.144	NaN	NaN	NaN	NaN	57.6448	NaN	160.014	NaN	NaN	76.49	NaN	127.766	78.2271	NaN	NaN	141.643	37.4813	16.1877	123.093	NaN	80.5643	33.9699	NaN	NaN	NaN	NaN	129.137	17.8424	NaN	47.5116	NaN	NaN	NaN	NaN	NaN	NaN	NaN	85.2315	NaN	108.58	83.196	49.2604	NaN	NaN	NaN	76.1081	NaN	65.0648	NaN	NaN	NaN	NaN	6.7657	NaN	NaN	NaN	NaN	40.0204	NaN	NaN	NaN	184.364	NaN	166.153	NaN	85.747	NaN	55.9622	93.0019	21.0081	108.89	67.9727	NaN	NaN	97.9195	NaN	NaN	109.79	NaN	104.163	96.0962	124.966	49.3896	NaN	NaN	75.0828	25.8081	NaN	NaN	NaN	72.3607	NaN	NaN	35.6031	NaN	111.985	47.0829	NaN	NaN	NaN	NaN	NaN	75.4396	36.2577	NaN	NaN	51.0685	NaN	NaN	NaN	22.774	NaN	142.296	NaN	NaN	NaN	NaN	NaN	NaN	NaN	NaN	NaN	17.7729	NaN	69.1268	NaN	NaN	NaN	NaN	NaN	NaN	134.86	NaN	NaN	NaN	NaN	NaN	51.6932	NaN	NaN	NaN	NaN	NaN	NaN	83.8527	NaN	NaN	NaN	58.619	NaN	33.5027	97.3348	NaN	NaN	90.7091	NaN	NaN	NaN	NaN	NaN	NaN	NaN	128.235	NaN	77.286	NaN	NaN	NaN	107.558	NaN	59.3782	102.122	NaN	109.312	NaN	149.762	NaN	NaN	NaN	NaN	NaN	131.821	NaN	55.8196	53.4916	NaN	NaN	NaN	NaN	NaN	NaN	NaN	NaN	NaN	NaN	NaN	64.1346	NaN	NaN	NaN	NaN	NaN	45.1837	NaN	NaN	NaN	NaN	27.4228	NaN	NaN	NaN	NaN	68.8699	NaN	NaN	NaN	89.8329	NaN	NaN	NaN	NaN	NaN	NaN	NaN	NaN	NaN	NaN	NaN	NaN	NaN	NaN	NaN	NaN	NaN	70.8801	NaN	NaN	NaN	NaN	43.6489	NaN	66.076	28.6789	NaN	NaN	NaN	92.674	NaN	NaN	71.3489	NaN	16.8612	NaN	NaN	NaN	56.3427	NaN	NaN	NaN	NaN	NaN	NaN	NaN	120.401	NaN	NaN	53.4941	NaN	NaN	NaN	70.8192	NaN	NaN	NaN	NaN	NaN	NaN	32.169	NaN	NaN	NaN	NaN	85.5226	127.861	NaN	NaN	110.347	81.8863	55.1185	NaN	26.1766	69.2463	NaN	85.7718	89.6609	NaN	NaN	NaN	122.278	129.788	NaN	NaN	NaN	NaN	53.3491	48.6898	NaN	54.1436	NaN	NaN	66.4502	63.6522	36.9509	74.4316	NaN	NaN	72.0328	86.5699	NaN	NaN	91.308	80.0993	NaN	NaN	NaN	87.7192	NaN	NaN	NaN	143.315	61.007	NaN	NaN	NaN	43.4177	NaN	NaN	NaN	NaN	NaN	7.64018	NaN	NaN	NaN	NaN	74.1254	26.7633	NaN	NaN	NaN	46.2058	NaN	NaN	NaN	30.1101	51.8489	84.9288	104.97	NaN	NaN	NaN	NaN	NaN	NaN	NaN	77.5771	101.79	72.3833	75.8663	NaN	120.929	85.524	NaN	NaN	NaN	NaN	107.984	NaN	NaN	NaN	NaN	NaN	NaN	NaN	NaN	NaN	NaN	NaN	NaN	131.133	NaN	25.5544	NaN	73.9579	33.8055	93.4689	42.7891	84.2509	80.8692	62.3831	60.4025	NaN	NaN	99.537	NaN	97.7446	117.316	101.058	121.308	NaN	NaN	139.253	NaN	74.6828	49.8367	76.9135	26.1939	80.4213	NaN	NaN	NaN	121.581	NaN	38.0412	23.7525	94.0452	NaN	NaN	NaN	NaN	NaN	NaN	NaN	NaN	NaN	NaN	53.959	145.742	89.0861	51.8596	82.8862	NaN	38.155	131.213	NaN	123.463	NaN	30.3698	64.4776	NaN	84.5481	NaN	107.993	71.7102	NaN	NaN	NaN	45.8298	105.525	NaN	20.4121	84.851	NaN	NaN	103.24	178.967	125.491	65.5452	NaN	97.3276	NaN	66.5795	NaN	NaN	NaN	NaN	NaN	NaN	96.0453	NaN	61.5753	65.6913	95.9235	NaN	NaN	NaN	NaN	105.498	NaN	27.8873	NaN	NaN	74.4495	NaN	NaN	NaN	88.3727	NaN	46.6492	39.6726	NaN	NaN	76.2838	47.4477	87.2183	NaN	NaN	48.137	90.6076	NaN	NaN	NaN	73.134	106.337	NaN	66.1313	NaN	111.788	84.5029	NaN	NaN	NaN	NaN	NaN	NaN	NaN	NaN	105.49	NaN	NaN	NaN	NaN	25.1482	NaN	NaN	49.7973	NaN	81.1337	NaN	107.365	49.0652	47.8072	95.4697	91.6311	66.6216	27.633	51.7162	NaN	97.8009	NaN	NaN	104.217	NaN	117.124	NaN	NaN	49.7659	NaN	NaN	NaN	NaN	30.3487	84.9739	NaN	108.693	76.3666	114.894	NaN	NaN	NaN	NaN	NaN	NaN	98.284	NaN	57.9245	91.2647	75.539	NaN	77.7525	53.701
G5E8K5	Ank3	Ankyrin-3	43.4719	35.8219	36.2468	61.8887	NaN	51.6754	84.6284	63.0674	73.115	97.4879	47.5669	NaN	NaN	45.5362	NaN	65.4936	NaN	11.7545	58.5616	55.3837	39.6032	79.1393	NaN	NaN	41.9863	90.2205	107.357	99.2653	61.6021	74.4542	NaN	57.9865	69.9709	107.963	NaN	41.2731	53.1077	55.6001	34.9942	71.6677	71.0222	55.6321	NaN	11.5482	46.3632	29.1209	50.7769	58.1538	60.9905	59.5113	38.8571	79.2558	77.1257	NaN	NaN	128.379	76.4942	50.4743	NaN	123.062	182.313	82.0517	40.6637	78.0239	25.2237	55.9742	48.7466	68.3763	54.8738	55.5601	33.777	42.5794	80.1146	52.9342	NaN	35.7946	NaN	NaN	37.7866	29.9625	70.4413	81.4552	NaN	15.678	NaN	59.5085	41.3431	NaN	59.5968	44.3751	35.4871	35.1135	NaN	NaN	NaN	70.0137	48.6645	NaN	NaN	46.6041	26.7141	NaN	61.8901	37.2665	NaN	37.7057	65.5791	40.6224	96.5435	69.4276	63.008	81.8733	61.9123	NaN	68.786	35.6416	57.3044	84.7006	139.667	NaN	86.7312	73.67	42.3733	52.674	107.899	NaN	70.4444	NaN	58.2819	NaN	53.1078	69.9963	53.3165	134.876	86.349	61.1984	60.064	43.8851	37.7813	NaN	31.3052	52.1021	57.818	60.7559	46.9654	55.4766	35.1571	16.6878	NaN	36.9123	25.4275	96.0825	NaN	51.1698	38.6253	NaN	NaN	29.3322	75.9925	34.9168	30.9776	NaN	55.6259	78.6146	NaN	69.2796	60.2892	NaN	37.6688	37.2844	NaN	NaN	49.8407	41.0573	NaN	74.492	65.7534	23.9024	45.405	47.7345	NaN	56.3654	NaN	87.5269	85.4831	NaN	173.801	27.918	NaN	29.6111	62.9548	51.5057	12.8303	106.433	23.3579	47.4051	NaN	12.1539	NaN	29.1327	19.0359	NaN	NaN	77.671	NaN	NaN	NaN	NaN	NaN	NaN	46.4743	88.4085	7.04673	NaN	39.0748	117.632	NaN	20.4924	64.6829	NaN	44.5863	135.472	43.7713	25.5903	119.682	58.7215	NaN	36.6099	NaN	NaN	35.1009	15.8707	NaN	NaN	NaN	24.7402	26.6768	7.59826	31.7162	31.1896	10.0229	38.0512	48.2147	29.9701	NaN	NaN	NaN	NaN	57.3422	NaN	46.0271	63.6304	37.5731	NaN	22.5304	NaN	8.57892	37.7919	91.1215	33.6079	18.3269	NaN	69.884	38.1181	47.8719	NaN	NaN	25.4948	33.3672	NaN	48.1634	34.6331	101.394	42.8469	20.8167	11.5397	27.6385	67.3139	NaN	83.7282	52.7777	45.6357	83.0994	67.0376	87.5523	50.0802	NaN	72.5111	153.354	181.026	38.4568	34.2617	30.5645	122.864	39.2499	59.631	43.4878	NaN	87.2278	NaN	NaN	52.4791	NaN	45.8642	32.7005	34.1326	83.0005	44.239	87.5338	149.334	108.652	NaN	99.7702	NaN	158.344	NaN	4.69667	16.9302	NaN	68.9225	NaN	52.6483	NaN	60.0574	35.998	80.653	NaN	NaN	100.46	14.3834	43.8953	100.612	NaN	81.097	58.7487	88.1149	NaN	73.3365	18.4855	45.8392	171.248	60.0669	15.9006	55.972	32.6974	57.9664	27.9995	88.8176	138.849	47.2285	110.76	82.4407	22.8396	17.0824	NaN	NaN	4.22874	43.7775	89.8639	18.1027	NaN	42.2852	NaN	NaN	NaN	NaN	NaN	88.886	80.6691	22.5404	42.484	NaN	70.0926	59.1153	NaN	NaN	61.6815	55.9998	NaN	105.489	NaN	NaN	51.8445	17.4504	78.3205	25.2048	12.9146	76.3809	NaN	69.8678	76.2299	22.3643	57.1297	49.8991	NaN	22.2247	83.365	65.1044	NaN	52.7779	74.5815	79.9236	42.1206	NaN	41.8618	54.9389	37.6987	42.5123	NaN	NaN	111.291	98.6465	NaN	7.10559	52.6498	18.2637	66.3051	31.4448	53.5818	55.8888	132.034	40.0133	64.5825	40.1375	161.126	79.7692	40.2058	NaN	NaN	NaN	40.1728	NaN	67.9185	NaN	75.2929	84.7217	NaN	18.685	56.98	31.4437	26.1948	NaN	73.5598	56.3805	NaN	NaN	22.1524	45.2184	54.0858	20.5388	99.4094	54.3884	NaN	NaN	53.1379	21.3266	31.9265	NaN	35.9335	52.4832	45.7061	NaN	37.8782	82.596	143.066	117.507	25.1251	16.6282	NaN	61.2885	52.915	56.3517	36.8757	NaN	NaN	41.2317	163.631	NaN	NaN	40.5878	63.6062	60.2902	57.6647	134.918	30.0767	42.2132	30.3342	36.8869	36.5358	73.9628	7.39649	NaN	NaN	36.8495	49.9068	89.7891	NaN	27.6511	35.7994	NaN	50.2529	27.3507	48.873	33.2427	NaN	38.1513	56.1983	23.5093	44.146	34.9054	NaN	51.4649	NaN	NaN	161.08	NaN	NaN	39.5945	42.2987	53.1845	NaN	26.9583	26.2621	62.6418	NaN	83.1858	99.7715	57.8045	65.4723	49.2285	16.3261	80.4629	68.5412	62.5091	28.3477	NaN	NaN	NaN	31.8485	81.1164	63.2349	43.7881	57.6137	40.2448	66.2559	37.6974	NaN	57.4751	49.1937	79.2179	25.8587	35.5816	NaN	91.8305	67.315	73.0522	61.2886	98.4462	NaN	NaN	NaN	71.6494	17.1204	67.7069	75.8613	19.753	NaN	NaN	99.9957	NaN	50.2849	35.8143	61.4702	47.9274	41.9196	63.1658	25.9313	49.1325	42.2419	63.0588	73.0363	NaN	53.6125	27.7383	132.821	43.8571	45.22	111.905	60.2935	52.7979	110.568	35.3083	33.1214	65.5941	140.247	NaN	79.7743	35.5173	53.5321	133.164	30.224	66.9215	7.59185	NaN	100.98	NaN	62.1299	NaN	37.2343	45.6986	43.1595	32.7261	NaN	NaN	170.281	137.672	32.9082	82.2689	NaN	33.5244	41.2301	NaN	19.2591	NaN	34.9354	50.3324	25.8528	54.995	23.0267	143.799	47.7624	33.8995	52.2998	43.195	29.3698	61.9683	57.795	631.641	53.138	NaN	28.094	76.4992	102.21	NaN	75.1571	NaN	29.1362	NaN	46.5889	6.41071	125.102	25.0525	69.4931	NaN	70.9369	167.77	39.1007	40.3426	31.1138	36.5743	55.2998	90.2293	NaN	81.943	NaN	NaN	NaN	NaN	118.343	50.833	50.6525	30.9389	84.4779	44.2958	NaN	25.4827	NaN	NaN	NaN	36.7821	17.032	124.73	NaN	31.1718	92.7199	139.936	30.526	NaN	43.1517	143.979	91.5485	83.2733	123.082	134.728	34.5614	38.3557	NaN	NaN	59.2737	9.55902	41.4597	NaN	44.0319	71.7338	109.265	NaN	NaN	161.756	NaN	13.1986	NaN	31.6514	69.2522	55.6742	73.3051	32.1801	22.8614	72.7681	43.5721	94.3718	92.7418	36.9029	31.9184	33.9175	NaN	98.6593	NaN	NaN	22.8916	23.2454	12.4941	43.3382	NaN	141.59	58.6035	NaN	NaN	72.5042	63.8443	159.282	363.728	96.0367	115.702	82.5112	NaN	155.244	127.313	NaN	54.1308	93.3349	77.1492	30.3432	67.2155	154.941	61.5621	104.5	49.5417	57.4059
O08529	Capn2	Calpain-2 catalytic subunit	1014.17	1033.76	309.698	289.928	192.963	91.7742	NaN	111.673	109.545	NaN	NaN	NaN	NaN	NaN	NaN	NaN	NaN	NaN	NaN	NaN	NaN	NaN	NaN	NaN	NaN	NaN	NaN	NaN	NaN	NaN	NaN	NaN	78.5273	NaN	NaN	NaN	NaN	NaN	NaN	NaN	NaN	NaN	NaN	NaN	NaN	NaN	44.0321	NaN	NaN	NaN	NaN	NaN	NaN	NaN	NaN	NaN	NaN	NaN	916.026	305.04	255	187.424	121.108	57.7388	NaN	NaN	NaN	68.7002	NaN	37.9959	47.6044	NaN	NaN	NaN	NaN	NaN	NaN	NaN	NaN	NaN	NaN	NaN	NaN	NaN	NaN	NaN	NaN	NaN	48.5558	65.5211	NaN	NaN	NaN	NaN	NaN	70.6628	NaN	24.9473	NaN	NaN	NaN	65.2003	NaN	112.189	NaN	NaN	133.484	46.2745	78.4689	NaN	NaN	NaN	NaN	NaN	41.9932	NaN	53.746	53.7803	95.0683	NaN	55.558	97.2746	NaN	81.0705	NaN	NaN	NaN	NaN	46.0737	NaN	53.9849	NaN	NaN	NaN	NaN	NaN	NaN	90.3777	NaN	NaN	132.194	85.4942	53.1999	NaN	NaN	78.7755	36.8068	74.8173	NaN	NaN	NaN	NaN	54.4284	NaN	NaN	29.5653	NaN	NaN	NaN	78.5609	NaN	134.432	NaN	NaN	NaN	55.3579	131.739	NaN	64.5097	NaN	NaN	NaN	NaN	NaN	NaN	NaN	56.8158	NaN	NaN	NaN	NaN	NaN	NaN	73.166	NaN	NaN	84.5703	52.8526	NaN	68.6933	NaN	NaN	NaN	76.6533	37.3724	108.206	NaN	NaN	NaN	NaN	NaN	NaN	NaN	54.7061	NaN	NaN	NaN	NaN	NaN	17.4975	NaN	NaN	NaN	71.0729	57.7528	NaN	NaN	78.9667	59.3522	NaN	NaN	NaN	NaN	NaN	22.1653	NaN	NaN	NaN	NaN	NaN	NaN	NaN	NaN	NaN	42.8289	103.999	155.819	74.4781	NaN	NaN	NaN	27.4577	NaN	48.6659	NaN	122.797	NaN	NaN	NaN	NaN	NaN	NaN	NaN	NaN	71.0113	NaN	NaN	63.4206	NaN	NaN	32.3166	NaN	51.6191	77.4172	47.2491	NaN	NaN	NaN	86.3927	NaN	NaN	NaN	62.5068	NaN	NaN	NaN	66.2803	46.3889	NaN	110.281	NaN	93.0693	NaN	NaN	NaN	NaN	NaN	42.0616	113.954	103.308	NaN	NaN	NaN	NaN	NaN	NaN	NaN	NaN	50.7542	NaN	NaN	NaN	34.7089	NaN	52.6769	NaN	NaN	NaN	108.738	84.9774	NaN	NaN	NaN	NaN	NaN	NaN	430.431	NaN	NaN	NaN	67.619	NaN	NaN	NaN	49.3764	74.4751	NaN	57.8192	59.2934	NaN	NaN	NaN	NaN	NaN	NaN	NaN	NaN	38.5624	NaN	60.9822	NaN	108.154	NaN	NaN	NaN	NaN	NaN	73.216	NaN	NaN	95.1965	43.0368	NaN	56.3438	NaN	NaN	NaN	NaN	NaN	41.097	NaN	NaN	NaN	NaN	NaN	NaN	NaN	NaN	NaN	NaN	47.8574	NaN	79.1198	NaN	NaN	NaN	NaN	NaN	NaN	NaN	NaN	NaN	NaN	NaN	38.2362	NaN	NaN	45.4406	NaN	74.0388	NaN	NaN	95.6777	39.7621	NaN	NaN	NaN	NaN	NaN	NaN	NaN	NaN	NaN	NaN	NaN	NaN	NaN	NaN	NaN	NaN	NaN	77.5443	NaN	NaN	NaN	NaN	46.5828	NaN	NaN	NaN	NaN	NaN	NaN	111.033	NaN	NaN	79.654	NaN	NaN	NaN	NaN	NaN	NaN	27.2788	NaN	NaN	NaN	35.5008	NaN	NaN	56.7633	NaN	NaN	NaN	59.977	NaN	NaN	96.5819	NaN	NaN	75.4539	57.5112	44.2819	77.832	96.5375	NaN	NaN	14.618	67.6068	76.8338	NaN	NaN	124.786	107.766	NaN	77.512	NaN	NaN	NaN	NaN	85.8646	44.4688	52.6678	NaN	NaN	101.144	NaN	NaN	NaN	32.0461	NaN	NaN	NaN	39.3422	NaN	NaN	54.2404	44.9094	48.8833	76.625	NaN	72.2674	NaN	NaN	NaN	75.0382	34.9134	59.832	49.6178	NaN	17.4833	NaN	99.8973	NaN	NaN	NaN	75.0292	88.0366	NaN	NaN	NaN	39.3774	NaN	NaN	NaN	NaN	49.5888	70.1416	NaN	NaN	NaN	NaN	NaN	NaN	NaN	79.3821	121.255	65.8033	50.8082	NaN	NaN	75.2835	NaN	90.9338	64.3905	NaN	NaN	NaN	NaN	NaN	NaN	75.8394	68.2972	85.0397	NaN	NaN	NaN	94.455	63.6061	36.7098	49.419	NaN	NaN	54.7525	NaN	NaN	83.6177	NaN	NaN	NaN	NaN	NaN	57.7662	NaN	NaN	NaN	78.7263	46.7988	92.8947	38.7973	57.3794	NaN	54.68	NaN	73.6792	88.0976	NaN	NaN	NaN	NaN	NaN	NaN	125.844	77.2569	62.9472	45.0457	44.6053	53.8926	67.2918	NaN	71.2703	NaN	86.0908	NaN	NaN	NaN	NaN	55.5925	60.7963	82.8756	NaN	46.8824	NaN	NaN	47.2406	NaN	67.1384	NaN	NaN	47.3791	NaN	NaN	NaN	NaN	NaN	109.919	87.6069	65.5533	NaN	NaN	90.6938	NaN	NaN	NaN	30.4464	NaN	NaN	57.6587	19.3664	NaN	100.06	NaN	NaN	101.383	NaN	NaN	36.0133	NaN	50.0733	NaN	82.475	77.7336	111.049	94.8086	81.944	NaN	NaN	NaN	66.0984	NaN	NaN	NaN	90.1001	NaN	NaN	140.546	NaN	60.4111	61.9632	133.535	NaN	NaN	NaN	57.9444	77.1528	NaN	NaN	NaN	NaN	NaN	NaN	NaN	NaN	56.4776	NaN	NaN	NaN	NaN	NaN	27.2848	NaN	NaN	NaN	27.1789	37.6018	68.8665	NaN	33.7917	58.7699	52.9273	72.7946	91.2542	59.6336	NaN	NaN	180.831	NaN	NaN	NaN	NaN	NaN	NaN	NaN	37.5307	88.7137	57.0409	51.175	NaN	NaN	NaN	NaN	33.6618	NaN	NaN	73.27	NaN	83.5452	NaN	48.755	60.7719	68.4523	NaN	71.4107	NaN	NaN	NaN	89.752	NaN	99.7979	NaN	89.3824	NaN	NaN	NaN	77.4158	NaN	NaN	76.6606	61.5524	92.419	NaN	NaN	NaN	NaN	NaN	NaN	NaN	NaN	NaN	NaN	NaN	NaN	NaN	NaN	113.243	NaN	NaN	NaN
O08550	Kmt2b	Histone-lysine N-methyltransferase 2B	NaN	NaN	NaN	NaN	NaN	NaN	NaN	NaN	NaN	NaN	NaN	NaN	NaN	NaN	NaN	NaN	NaN	NaN	NaN	NaN	NaN	NaN	NaN	NaN	NaN	NaN	NaN	NaN	NaN	NaN	NaN	NaN	NaN	NaN	NaN	NaN	46.7653	NaN	NaN	NaN	NaN	NaN	NaN	NaN	NaN	NaN	NaN	NaN	NaN	NaN	NaN	NaN	NaN	NaN	NaN	NaN	NaN	NaN	NaN	NaN	NaN	NaN	NaN	NaN	NaN	67.496	16.6223	78.3281	NaN	NaN	NaN	82.7776	34.8314	20.9698	NaN	99.2217	NaN	NaN	115.94	NaN	NaN	NaN	59.5423	NaN	102.809	61.3422	NaN	NaN	NaN	NaN	NaN	NaN	NaN	NaN	77.075	NaN	NaN	NaN	NaN	NaN	NaN	NaN	NaN	NaN	NaN	37.8954	NaN	NaN	NaN	NaN	NaN	NaN	67.7876	63.8675	NaN	NaN	NaN	37.6874	NaN	12.3925	NaN	18.8871	69.5555	53.7755	54.2021	NaN	NaN	NaN	30.6553	112.199	NaN	NaN	NaN	NaN	40.3084	57.9373	NaN	12.7872	NaN	NaN	51.0978	NaN	36.3148	87.4099	NaN	NaN	NaN	NaN	NaN	NaN	NaN	NaN	NaN	80.2486	NaN	NaN	NaN	NaN	NaN	NaN	NaN	NaN	NaN	39.4768	NaN	NaN	54.3583	NaN	NaN	NaN	NaN	NaN	43.7432	32.1274	NaN	NaN	57.462	NaN	NaN	NaN	NaN	NaN	NaN	43.7562	NaN	NaN	NaN	76.9886	NaN	NaN	45.9099	NaN	55.0167	37.8788	94.2678	65.5343	NaN	58.7431	NaN	NaN	NaN	NaN	NaN	106.404	NaN	NaN	NaN	NaN	NaN	NaN	NaN	NaN	66.4709	NaN	26.3617	NaN	NaN	43.193	NaN	93.9042	147.614	NaN	NaN	NaN	NaN	84.3207	NaN	NaN	100.609	NaN	NaN	NaN	NaN	NaN	NaN	54.1452	NaN	24.504	NaN	111.288	129.17	NaN	75.101	64.0065	58.7927	80.1628	NaN	118.247	40.6526	91.5195	61.9736	104.248	107.984	100.048	29.4784	NaN	NaN	54.3189	NaN	NaN	79.6715	NaN	NaN	NaN	NaN	NaN	154.253	112.576	49.4617	NaN	NaN	NaN	NaN	144.88	57.3593	NaN	NaN	NaN	NaN	60.0206	96.5664	NaN	55.77	NaN	NaN	NaN	NaN	86.8526	NaN	55.5305	88.903	NaN	NaN	NaN	NaN	NaN	NaN	NaN	NaN	NaN	NaN	51.6271	177.218	NaN	NaN	NaN	NaN	NaN	91.4441	NaN	NaN	NaN	62.8495	NaN	NaN	46.2692	NaN	NaN	NaN	NaN	NaN	NaN	NaN	NaN	NaN	NaN	NaN	NaN	72.2533	NaN	NaN	NaN	NaN	NaN	136.815	122.685	NaN	NaN	NaN	109.992	NaN	32.1471	NaN	NaN	NaN	NaN	NaN	NaN	NaN	NaN	81.0503	92.7527	81.5038	156.832	NaN	NaN	NaN	107.411	99.739	71.8011	NaN	116.76	NaN	NaN	NaN	NaN	NaN	NaN	NaN	NaN	NaN	NaN	NaN	NaN	NaN	NaN	NaN	NaN	NaN	NaN	NaN	NaN	NaN	22.9165	NaN	NaN	NaN	NaN	NaN	NaN	NaN	NaN	NaN	NaN	NaN	NaN	NaN	NaN	NaN	NaN	NaN	NaN	NaN	NaN	NaN	NaN	NaN	NaN	NaN	NaN	NaN	NaN	NaN	NaN	NaN	NaN	NaN	NaN	NaN	NaN	NaN	NaN	47.6784	NaN	NaN	NaN	NaN	NaN	NaN	NaN	NaN	NaN	NaN	NaN	NaN	49.4411	NaN	NaN	NaN	34.753	NaN	NaN	NaN	NaN	NaN	NaN	NaN	9.44694	8.61949	NaN	NaN	NaN	61.7905	NaN	34.6218	NaN	NaN	NaN	61.3707	NaN	NaN	NaN	42.8231	NaN	74.678	6.40132	NaN	98.3959	26.5383	NaN	24.616	NaN	NaN	NaN	48.0745	59.4084	NaN	NaN	NaN	NaN	NaN	26.7274	34.918	NaN	47.3166	60.4789	16.945	NaN	14.8657	NaN	22.5751	NaN	NaN	42.8385	NaN	17.2962	NaN	13.8897	31.3824	NaN	NaN	NaN	NaN	NaN	NaN	74.0645	NaN	43.2207	NaN	NaN	NaN	NaN	NaN	NaN	66.9717	56.9043	48.7943	NaN	84.1434	NaN	NaN	NaN	44.9324	84.2917	NaN	NaN	7.78888	NaN	47.2431	10.1472	NaN	24.3297	13.3502	50.5065	20.5733	NaN	NaN	NaN	NaN	50.8782	NaN	54.7416	43.2091	NaN	NaN	23.241	NaN	NaN	38.8375	23.2494	26.6658	NaN	61.9025	NaN	NaN	NaN	NaN	NaN	NaN	NaN	NaN	NaN	NaN	NaN	NaN	62.2241	67.3795	NaN	NaN	NaN	NaN	100.003	NaN	NaN	23.6001	89.8451	56.0823	44.4616	NaN	NaN	41.8247	NaN	NaN	6.6044	NaN	NaN	76.5315	NaN	NaN	63.4962	NaN	NaN	NaN	NaN	NaN	NaN	NaN	NaN	NaN	20.6417	NaN	NaN	NaN	NaN	NaN	NaN	NaN	NaN	NaN	NaN	NaN	NaN	NaN	NaN	NaN	NaN	NaN	47.6698	NaN	NaN	NaN	NaN	NaN	NaN	121.325	NaN	NaN	NaN	NaN	NaN	13.2081	NaN	28.6462	19.1385	65.6574	NaN	75.7901	NaN	48.9362	NaN	73.4182	37.3921	NaN	39.7965	NaN	NaN	NaN	NaN	NaN	44.8639	NaN	NaN	NaN	NaN	NaN	41.0297	86.635	NaN	34.217	NaN	NaN	NaN	NaN	27.5452	NaN	NaN	59.2869	NaN	NaN	20.2197	47.486	NaN	NaN	NaN	NaN	41.5208	NaN	NaN	NaN	NaN	31.3488	36.2736	NaN	88.8552	NaN	33.4413	72.6329	NaN	NaN	NaN	NaN	NaN	30.1488	NaN	38.8631	NaN	NaN	NaN	28.3396	80.4139	NaN	NaN	NaN	NaN	NaN	NaN	NaN	47.4953	NaN	NaN	NaN	36.9028	NaN	NaN	42.0196	NaN	61.6432	NaN	NaN	41.6397	34.5486	NaN	NaN	NaN	NaN	NaN	NaN	NaN	51.5059	NaN	49.8395	NaN	NaN	NaN	NaN	NaN	NaN	NaN	NaN	NaN	NaN	NaN	NaN	NaN	NaN	NaN	NaN	NaN	NaN	NaN	NaN	NaN	NaN	NaN	23.9592	NaN	NaN	NaN
O08553	Dpysl2	Dihydropyrimidinase-related protein 2	219.114	NaN	NaN	NaN	NaN	NaN	NaN	NaN	49.3837	NaN	13.2597	NaN	NaN	NaN	NaN	NaN	NaN	NaN	31.0359	NaN	NaN	NaN	NaN	NaN	NaN	83.1508	NaN	NaN	49.7821	NaN	NaN	NaN	72.2324	NaN	NaN	NaN	NaN	NaN	NaN	32.5934	NaN	NaN	NaN	NaN	56.1271	NaN	NaN	77.6598	NaN	420.144	NaN	NaN	NaN	NaN	NaN	NaN	NaN	NaN	277.991	107.83	NaN	72.9705	62.0152	NaN	NaN	NaN	NaN	NaN	NaN	NaN	NaN	NaN	NaN	62.2222	NaN	NaN	NaN	NaN	NaN	NaN	NaN	59.2811	NaN	68.1508	17.331	NaN	NaN	NaN	110.304	NaN	NaN	NaN	NaN	NaN	NaN	NaN	NaN	NaN	NaN	33.3431	NaN	60.8102	NaN	47.8076	NaN	29.9008	48.5869	NaN	NaN	NaN	NaN	NaN	NaN	NaN	NaN	NaN	NaN	NaN	28.5328	NaN	50.2428	7.44466	84.1537	NaN	NaN	NaN	NaN	NaN	NaN	NaN	NaN	NaN	NaN	NaN	NaN	9.99757	NaN	NaN	NaN	NaN	NaN	NaN	NaN	NaN	NaN	NaN	NaN	NaN	NaN	NaN	NaN	NaN	NaN	NaN	8.0037	NaN	64.0236	NaN	10.4098	NaN	46.0676	49.0163	NaN	11.1812	NaN	NaN	44.6152	NaN	NaN	NaN	NaN	NaN	NaN	NaN	NaN	NaN	NaN	NaN	NaN	13.0651	NaN	49.4357	NaN	39.9385	NaN	NaN	28.5864	NaN	NaN	63.4239	NaN	NaN	NaN	15.0005	6.36652	NaN	NaN	NaN	NaN	510.326	NaN	NaN	NaN	26.5177	NaN	NaN	NaN	NaN	NaN	NaN	NaN	NaN	NaN	NaN	4.33406	NaN	12.4918	NaN	4.00824	NaN	NaN	NaN	NaN	23.9923	NaN	NaN	NaN	98.0931	73.4937	NaN	NaN	NaN	NaN	NaN	5.76388	NaN	24.7932	12.9709	NaN	NaN	NaN	NaN	15.0301	NaN	NaN	NaN	NaN	NaN	36.8822	14.8069	NaN	8.6817	NaN	NaN	43.087	NaN	80.0317	NaN	10.494	NaN	NaN	NaN	46.3962	NaN	69.951	NaN	NaN	NaN	NaN	NaN	NaN	NaN	8.61385	4.00072	36.1918	NaN	NaN	83.0724	NaN	53.5747	NaN	NaN	NaN	NaN	NaN	NaN	NaN	NaN	78.9248	45.0855	NaN	NaN	14.2894	NaN	58.0407	NaN	NaN	NaN	NaN	NaN	NaN	NaN	NaN	NaN	NaN	NaN	NaN	NaN	53.0318	NaN	NaN	NaN	112.995	NaN	NaN	NaN	551.564	NaN	NaN	NaN	NaN	NaN	NaN	NaN	NaN	NaN	NaN	NaN	NaN	NaN	56.2413	NaN	NaN	NaN	NaN	85.5894	NaN	NaN	NaN	NaN	NaN	85.8773	NaN	NaN	NaN	105.287	26.694	23.5487	NaN	NaN	11.2433	NaN	NaN	NaN	NaN	NaN	NaN	NaN	NaN	88.4392	NaN	NaN	NaN	NaN	NaN	NaN	NaN	NaN	NaN	NaN	23.3989	NaN	NaN	NaN	NaN	98.3722	NaN	NaN	NaN	NaN	NaN	NaN	NaN	50.8278	NaN	NaN	NaN	18.0564	NaN	NaN	NaN	NaN	NaN	NaN	NaN	NaN	22.1334	NaN	58.9661	NaN	NaN	NaN	10.4475	NaN	NaN	NaN	NaN	NaN	NaN	NaN	NaN	NaN	NaN	NaN	NaN	NaN	37.4057	14.9153	NaN	49.4164	NaN	NaN	NaN	NaN	NaN	NaN	59.8684	NaN	NaN	NaN	NaN	NaN	NaN	NaN	NaN	62.6557	27.1968	41.5271	NaN	24.6677	NaN	NaN	29.7122	NaN	NaN	NaN	NaN	NaN	NaN	NaN	NaN	NaN	44.8398	NaN	46.5017	NaN	45.9635	102.572	NaN	36.926	NaN	NaN	77.4435	63.8241	22.2083	25.6047	NaN	NaN	NaN	NaN	NaN	38.9522	NaN	NaN	NaN	NaN	NaN	NaN	NaN	4.13594	NaN	NaN	NaN	20.3885	NaN	NaN	11.8369	NaN	47.1772	NaN	47.209	NaN	NaN	9.41083	NaN	45.1573	NaN	18.0581	NaN	NaN	NaN	NaN	NaN	NaN	NaN	NaN	NaN	NaN	NaN	NaN	NaN	NaN	NaN	NaN	NaN	17.4391	NaN	4.96352	NaN	NaN	NaN	NaN	NaN	NaN	NaN	NaN	NaN	NaN	NaN	NaN	30.0202	8.41566	NaN	NaN	60.1873	NaN	NaN	NaN	NaN	NaN	NaN	NaN	14.5302	15.0833	NaN	8.08509	NaN	31.1535	NaN	46.5168	NaN	NaN	NaN	32.5678	NaN	126.513	NaN	NaN	NaN	NaN	NaN	NaN	NaN	NaN	NaN	NaN	NaN	NaN	10.7948	NaN	NaN	NaN	43.5072	NaN	NaN	19.5368	27.1536	NaN	NaN	NaN	NaN	NaN	61.3373	14.4534	52.783	NaN	NaN	NaN	59.2045	NaN	NaN	NaN	NaN	36.0597	51.9249	NaN	NaN	NaN	NaN	14.1076	NaN	68.4881	NaN	NaN	NaN	NaN	NaN	NaN	NaN	NaN	NaN	36.4902	NaN	NaN	88.6786	NaN	10.1425	19.6148	NaN	NaN	34.7055	NaN	NaN	NaN	NaN	NaN	NaN	NaN	NaN	NaN	78.6614	NaN	NaN	31.7429	75.7357	13.5359	NaN	NaN	NaN	NaN	NaN	NaN	12.888	26.298	NaN	NaN	NaN	NaN	NaN	NaN	NaN	NaN	NaN	NaN	NaN	NaN	NaN	68.7398	16.1239	47.4931	NaN	NaN	NaN	11.5187	36.2635	NaN	NaN	NaN	NaN	NaN	NaN	NaN	NaN	NaN	NaN	NaN	NaN	NaN	NaN	NaN	NaN	NaN	NaN	NaN	12.3322	44.3978	NaN	NaN	NaN	NaN	2.0209	NaN	NaN	NaN	18.1799	12.0259	NaN	NaN	NaN	NaN	NaN	424.399	NaN	NaN	30.9204	NaN	NaN	NaN	NaN	NaN	NaN	86.4844	65.5251	NaN	63.0967	NaN	86.4255	46.456	99.0685	104.31	NaN	NaN	NaN	NaN	NaN	NaN	NaN	NaN	NaN	NaN	NaN	NaN	NaN	NaN	NaN	NaN	NaN	NaN	NaN	NaN	NaN	NaN	NaN	NaN	NaN	NaN	NaN	NaN	NaN	NaN	108.505	NaN	NaN	NaN	111.733	128.212	NaN	NaN
O08583	Alyref	THO complex subunit 4	392.028	200.22	27.564	671.115	133.204	639.122	384.738	76.086	NaN	NaN	NaN	NaN	NaN	NaN	NaN	294.221	NaN	NaN	NaN	114.116	144.583	230.466	242.993	NaN	184.296	NaN	NaN	NaN	54.1546	NaN	NaN	115.852	46.9687	NaN	NaN	NaN	112.601	NaN	173.416	96.1884	36.566	NaN	74.3473	NaN	28.5796	42.4843	31.3486	36.2348	NaN	38.9459	62.2637	NaN	46.1791	NaN	NaN	NaN	NaN	NaN	286.123	NaN	59.1356	NaN	NaN	31.8393	NaN	NaN	NaN	NaN	NaN	NaN	NaN	NaN	13.598	6.68075	NaN	NaN	NaN	NaN	NaN	NaN	NaN	NaN	NaN	NaN	NaN	NaN	NaN	NaN	17.7556	NaN	NaN	NaN	NaN	NaN	NaN	NaN	NaN	NaN	NaN	NaN	NaN	NaN	NaN	NaN	NaN	NaN	NaN	NaN	NaN	NaN	21.5042	NaN	NaN	NaN	NaN	NaN	NaN	32.7161	NaN	NaN	NaN	NaN	NaN	NaN	33.927	NaN	NaN	NaN	NaN	NaN	NaN	36.7	NaN	NaN	NaN	NaN	NaN	NaN	NaN	NaN	NaN	NaN	NaN	NaN	NaN	NaN	NaN	NaN	NaN	NaN	NaN	19.5086	NaN	NaN	NaN	NaN	NaN	NaN	NaN	NaN	NaN	NaN	NaN	NaN	NaN	NaN	NaN	NaN	NaN	NaN	NaN	NaN	NaN	NaN	NaN	NaN	NaN	NaN	NaN	NaN	NaN	NaN	NaN	NaN	NaN	NaN	NaN	NaN	NaN	NaN	38.897	NaN	NaN	NaN	NaN	NaN	NaN	NaN	33.7218	9.36627	NaN	NaN	NaN	NaN	NaN	NaN	NaN	NaN	NaN	NaN	23.3211	NaN	NaN	NaN	NaN	NaN	NaN	NaN	NaN	NaN	NaN	NaN	NaN	NaN	NaN	NaN	NaN	NaN	NaN	153.826	NaN	NaN	NaN	NaN	NaN	NaN	NaN	NaN	NaN	NaN	NaN	NaN	NaN	NaN	NaN	NaN	NaN	NaN	NaN	NaN	NaN	NaN	NaN	NaN	NaN	NaN	NaN	NaN	NaN	NaN	NaN	NaN	NaN	28.281	NaN	NaN	NaN	NaN	NaN	NaN	NaN	NaN	NaN	NaN	NaN	NaN	NaN	NaN	NaN	18.8992	NaN	NaN	NaN	NaN	NaN	NaN	NaN	NaN	NaN	NaN	NaN	NaN	NaN	NaN	NaN	NaN	NaN	NaN	NaN	NaN	NaN	NaN	NaN	NaN	NaN	NaN	NaN	NaN	NaN	NaN	NaN	NaN	NaN	NaN	8.53207	NaN	NaN	NaN	22.9192	NaN	NaN	NaN	NaN	NaN	NaN	NaN	NaN	NaN	NaN	NaN	NaN	NaN	NaN	NaN	NaN	NaN	NaN	NaN	NaN	NaN	NaN	NaN	NaN	NaN	NaN	NaN	NaN	NaN	NaN	NaN	NaN	NaN	NaN	NaN	NaN	NaN	11.8345	NaN	NaN	NaN	NaN	NaN	NaN	NaN	NaN	NaN	NaN	NaN	NaN	NaN	NaN	NaN	NaN	NaN	NaN	NaN	48.3722	NaN	NaN	NaN	NaN	NaN	NaN	NaN	NaN	NaN	NaN	34.6717	NaN	30.1083	NaN	NaN	NaN	NaN	NaN	NaN	18.0179	NaN	64.0272	NaN	NaN	NaN	NaN	NaN	NaN	NaN	NaN	NaN	25.8082	NaN	NaN	NaN	NaN	NaN	NaN	NaN	NaN	NaN	NaN	NaN	NaN	NaN	NaN	26.1151	NaN	NaN	NaN	NaN	NaN	NaN	NaN	NaN	NaN	NaN	NaN	NaN	NaN	NaN	NaN	NaN	NaN	NaN	NaN	NaN	NaN	NaN	NaN	NaN	14.7768	NaN	NaN	NaN	NaN	NaN	30.4218	NaN	60.6244	NaN	NaN	NaN	NaN	54.3569	NaN	NaN	NaN	NaN	NaN	NaN	NaN	NaN	NaN	82.225	NaN	NaN	NaN	NaN	53.0535	NaN	NaN	NaN	NaN	NaN	NaN	NaN	NaN	NaN	NaN	NaN	NaN	NaN	NaN	NaN	NaN	NaN	NaN	NaN	NaN	NaN	NaN	103.506	NaN	NaN	NaN	31.7454	NaN	NaN	NaN	NaN	NaN	NaN	NaN	NaN	NaN	NaN	NaN	NaN	NaN	NaN	NaN	NaN	NaN	NaN	NaN	NaN	NaN	NaN	NaN	NaN	16.4628	NaN	NaN	NaN	NaN	NaN	55.0417	NaN	NaN	64.7011	NaN	NaN	NaN	NaN	NaN	NaN	NaN	NaN	NaN	28.2373	NaN	NaN	NaN	NaN	NaN	NaN	NaN	NaN	NaN	NaN	NaN	NaN	NaN	NaN	NaN	NaN	NaN	NaN	NaN	NaN	NaN	NaN	27.4633	NaN	16.7841	NaN	NaN	NaN	NaN	NaN	NaN	NaN	55.7665	NaN	4.98489	NaN	NaN	NaN	NaN	NaN	63.4203	NaN	23.9669	NaN	NaN	NaN	NaN	NaN	NaN	NaN	NaN	15.0591	28.4893	36.2656	NaN	112.466	NaN	NaN	NaN	NaN	24.8576	NaN	NaN	NaN	NaN	NaN	41.9344	NaN	NaN	NaN	NaN	NaN	NaN	NaN	NaN	NaN	NaN	NaN	NaN	NaN	NaN	NaN	NaN	NaN	NaN	NaN	NaN	NaN	NaN	NaN	NaN	NaN	NaN	NaN	13.3268	NaN	NaN	NaN	NaN	NaN	NaN	NaN	NaN	NaN	30.7908	NaN	NaN	47.8368	NaN	NaN	NaN	NaN	NaN	NaN	NaN	NaN	NaN	NaN	NaN	NaN	NaN	NaN	NaN	NaN	NaN	NaN	NaN	NaN	NaN	NaN	NaN	NaN	NaN	NaN	NaN	NaN	NaN	NaN	NaN	NaN	NaN	NaN	18.8532	NaN	24.7948	NaN	NaN	8.11335	NaN	NaN	NaN	36.1674	NaN	NaN	NaN	NaN	NaN	NaN	42.3657	NaN	NaN	NaN	NaN	NaN	NaN	NaN	NaN	NaN	NaN	NaN	NaN	NaN	NaN	NaN	NaN	NaN	NaN	NaN	NaN	NaN	NaN	NaN	NaN	NaN	NaN	NaN	NaN	NaN	NaN	NaN	NaN	NaN	NaN	NaN	NaN	NaN	NaN	NaN	NaN	NaN	NaN	NaN	NaN	NaN	NaN	NaN	NaN	NaN	NaN	NaN
O08585	Clta	Clathrin light chain A	151.327	NaN	132.207	164.124	NaN	212.511	292.154	162.067	372.018	198.923	207.62	154.91	141.773	272.846	104.449	153.916	155.816	NaN	259.445	147.279	112.832	187.755	345.657	NaN	224.353	196.416	147.87	187.467	164.611	144.018	56.6642	107.695	206.981	319.702	NaN	308.872	NaN	NaN	NaN	154.136	242.505	183.877	NaN	NaN	242.902	185.139	218.912	124.555	176.287	221.764	90.7259	106.428	160.083	NaN	NaN	87.2025	NaN	191.985	99.4581	102.694	90.8354	189.284	91.1585	199.927	169.206	196.788	89.3622	262.841	117.029	195.318	250.62	216.695	125.289	154.941	83.311	117.349	155.361	160.499	NaN	134.271	83.6291	129.704	170.813	NaN	NaN	114.932	150.635	NaN	226.554	239.518	193.554	100.312	NaN	66.2728	NaN	139.426	200.017	NaN	73.4381	293.69	94.1582	154.141	160.979	87.7229	132.068	157.908	160.341	145.988	221.119	212.464	153.459	202.713	144.339	29.9582	177.268	126.815	151.215	197.675	137.707	115.628	151.157	80.7935	88.4551	130.755	NaN	137.63	141.652	NaN	162.232	88.6716	209.423	322.774	115.282	83.2221	32.9674	211.463	120.583	194.858	NaN	NaN	195.84	282.144	175.482	221.812	137.465	210.403	146.421	153.62	52.161	191.831	113.382	121.099	108.763	93.4969	128.354	190.524	96.3991	125.035	174.689	135.674	177.115	234.282	168.52	119.499	46.0532	182.372	171.273	124.784	182.01	131.86	118.125	51.1982	205.096	230.816	89.3788	332.539	227.183	126.059	NaN	114.33	NaN	NaN	NaN	119.516	NaN	NaN	202.588	103.248	208.61	165.69	157.243	173.465	143.583	122.173	212.76	NaN	133.483	109.183	NaN	244.936	NaN	137.252	117.275	172.765	159.584	NaN	288.487	NaN	177.65	NaN	87.1604	NaN	NaN	117.98	165.755	NaN	NaN	175.475	217.551	101.994	159.775	116.139	167.079	NaN	NaN	237.683	NaN	155.036	157.275	NaN	NaN	195.653	NaN	NaN	105.423	135.681	84.1419	150.617	106.399	122.806	94.8054	235.161	156.565	91.0777	67.9681	120.566	NaN	101.705	193.363	99.2629	363.379	168.21	142.62	229.874	183.792	NaN	121.5	134.831	NaN	84.4453	101.894	NaN	302.844	191.599	115.801	NaN	NaN	87.8414	130.831	NaN	371.623	NaN	111.133	264.8	107.862	97.1109	127.398	177.745	NaN	199.524	133.889	133.873	176.848	218.229	110.113	NaN	108.42	141.504	80.8083	236.572	168.122	107.83	197.626	185.417	98.3755	105.062	234.137	259.033	192.124	132.51	NaN	126.913	169.197	186.361	85.3167	274.471	NaN	233.412	231.026	364.927	335.433	NaN	242.747	116.896	189.387	62.4872	209.918	156.755	164.571	134.9	172.889	131.891	113.006	109.127	250.958	207.798	207.98	88.6588	181.029	143.974	87.07	223.577	153.792	201.752	314.839	174.817	NaN	290.123	145.247	159.442	107.301	249.648	114.922	133.746	151.337	291.635	146.881	157.979	187.761	83.5132	292.098	NaN	137.69	195.998	113.464	45.0819	136.624	128.565	242.509	174.412	171.549	113.901	NaN	NaN	NaN	NaN	NaN	NaN	NaN	NaN	194.355	75.4272	251.876	251.487	NaN	NaN	NaN	122.702	NaN	100.104	NaN	NaN	134.626	186.328	266.059	NaN	168.039	171.66	81.8913	139.788	111.058	145.097	161.258	92.7236	62.7695	NaN	144.073	220.515	106.49	257.877	117.665	115.937	201.196	120.046	199.866	205.247	235.525	253.469	225.703	127.886	237.606	149.508	120.762	84.1399	NaN	110.218	127.132	308.491	308.741	122.104	117.633	194.8	227.883	177.092	140.483	238.789	355.219	104.09	218.489	86.6093	238.33	186.952	179.794	137.807	126.682	104.89	124.89	181.738	239.426	276.773	132.68	272.687	213.728	289.855	284.465	NaN	107.711	201.593	314.026	156.501	250.158	230.547	82.5961	194.581	162.67	206.073	227.767	179.378	181.547	134.033	132.478	113.158	112.869	211.553	214.045	221.863	163.454	129.284	142.457	132.211	216.809	223.421	187.518	NaN	NaN	157.975	175.083	NaN	131.152	275.433	138.221	180.873	232.795	316.584	185.007	163.947	304.799	155.06	325.759	356.129	120.482	221.917	NaN	241.997	148.837	137.131	NaN	198.588	174.795	NaN	169.163	149.526	122.903	158.214	NaN	217.898	155.957	95.7237	284.189	126.954	NaN	194.94	NaN	NaN	229.844	NaN	147.283	NaN	144.849	140.173	NaN	213.761	102.648	187.344	NaN	NaN	245.987	147.134	173.349	129.688	68.61	271.754	177.443	109.86	110.222	NaN	NaN	NaN	41.3628	113.364	109.006	254.706	110.896	202.639	107.856	177.664	NaN	178.925	215.656	286.307	109.515	87.2811	140.639	201.17	131.048	122.655	118.08	NaN	NaN	NaN	76.7288	171.324	208.597	145.027	173.708	66.1301	NaN	81.2021	91.337	11.6278	153.622	135.264	136.374	109.698	191.202	192.309	NaN	90.2758	NaN	NaN	154.039	NaN	214.754	148.172	188.361	138.332	105.278	149.225	160.559	112.981	184.892	270.207	127.568	215	NaN	NaN	NaN	281.615	222.497	217.833	165.258	114.604	180.53	179.802	NaN	101.456	144.658	NaN	NaN	326.718	261.885	115.507	60.0764	59.428	NaN	148.577	134.203	272.033	NaN	192.361	94.774	NaN	123.68	NaN	100.566	146.611	151.209	129.766	NaN	124.707	177.489	NaN	163.685	243.562	117.016	211.358	161.228	NaN	226.884	NaN	156.637	220.484	NaN	137.085	262.518	NaN	121.102	128.269	253.859	245.622	211.757	79.854	147.556	NaN	146.48	295.129	80.5262	240.965	163.567	317.762	238.384	NaN	NaN	219.383	64.2074	221.356	126.325	118.927	123.235	204.952	156.16	306.672	144.816	297.159	71.18	65.5918	NaN	150.343	NaN	199.835	NaN	330.311	NaN	222.509	152.899	NaN	134.697	NaN	291.881	267.7	309.269	375.264	234.848	225.353	225.632	172.163	234.196	NaN	145.188	97.8321	248.492	NaN	309.741	216.839	172.157	367.094	239.264	137.725	216.959	82.5543	NaN	136.837	97.5579	289.829	155.705	309.935	138.526	246.158	252.015	129.603	196.635	137.74	195.091	114.927	58.9081	172.36	77.5192	NaN	200.774	129.225	112.956	349.936	118.544	247.729	176.431	NaN	56.8384	139.608	195.935	NaN	NaN	NaN	NaN	NaN	NaN	NaN	NaN	NaN	NaN	NaN	NaN	NaN	NaN	NaN	81.3984	98.7341	182.501	NaN
O08600	Endog	Endonuclease G, mitochondrial	53.3535	NaN	NaN	NaN	NaN	NaN	NaN	NaN	NaN	NaN	NaN	42.8655	26.241	NaN	NaN	NaN	NaN	NaN	NaN	23.9234	NaN	NaN	NaN	NaN	NaN	NaN	NaN	NaN	31.3651	NaN	NaN	NaN	NaN	NaN	NaN	NaN	NaN	NaN	NaN	NaN	NaN	NaN	NaN	NaN	NaN	NaN	58.3022	NaN	NaN	NaN	NaN	NaN	38.8233	NaN	NaN	19.2763	NaN	NaN	79.2467	24.0888	NaN	7.12307	NaN	NaN	NaN	NaN	NaN	NaN	85.9667	25.9396	NaN	NaN	NaN	7.08964	NaN	NaN	9.54972	NaN	NaN	NaN	NaN	NaN	9.36115	NaN	NaN	NaN	14.3039	NaN	38.0376	18.8871	NaN	29.8964	NaN	NaN	NaN	68.4624	NaN	NaN	NaN	NaN	NaN	NaN	NaN	39.2274	NaN	NaN	24.4193	NaN	NaN	NaN	NaN	NaN	NaN	NaN	35.5064	NaN	26.3067	50.6494	70.3049	NaN	NaN	58.5807	NaN	30.8314	44.2108	NaN	NaN	32.5388	NaN	NaN	NaN	NaN	NaN	NaN	NaN	70.5145	NaN	20.6368	NaN	NaN	37.2391	58.5123	NaN	NaN	NaN	NaN	38.9036	NaN	NaN	NaN	NaN	8.82563	NaN	NaN	NaN	NaN	NaN	NaN	NaN	25.7598	NaN	NaN	NaN	NaN	NaN	27.2164	25.1716	16.1207	NaN	NaN	NaN	NaN	NaN	65.6893	NaN	NaN	16.0964	NaN	57.741	NaN	NaN	NaN	NaN	10.9953	25.6485	NaN	47.0534	31.5763	33.1992	NaN	NaN	16.6309	NaN	37.3228	NaN	26.6294	NaN	13.6148	NaN	NaN	NaN	NaN	NaN	37.4438	NaN	NaN	NaN	NaN	NaN	NaN	33.9206	NaN	NaN	89.88	41.848	NaN	NaN	49.0763	NaN	53.849	38.2304	8.0239	NaN	NaN	NaN	24.6955	8.60431	NaN	NaN	NaN	56.7116	NaN	NaN	NaN	46.1825	67.7556	39.6828	44.027	50.0286	NaN	NaN	NaN	NaN	NaN	NaN	NaN	NaN	21.8167	NaN	17.8841	NaN	NaN	37.443	NaN	18.3728	NaN	7.20515	NaN	19.7736	9.71585	NaN	NaN	25.3458	21.8007	1.04387	NaN	NaN	NaN	36.1455	NaN	NaN	NaN	10.8714	NaN	12.2158	NaN	NaN	NaN	NaN	55.8133	28.5907	NaN	NaN	68.6334	NaN	NaN	NaN	32.7611	NaN	50.069	NaN	NaN	NaN	NaN	NaN	NaN	8.80338	NaN	NaN	NaN	NaN	NaN	NaN	NaN	NaN	NaN	NaN	52.5182	38.4663	68.2729	NaN	NaN	NaN	NaN	NaN	4.55694	NaN	NaN	NaN	NaN	29.6762	NaN	NaN	NaN	NaN	53.3529	NaN	15.8194	NaN	NaN	30.0408	NaN	NaN	NaN	NaN	NaN	NaN	NaN	NaN	34.0503	NaN	33.5959	NaN	NaN	NaN	NaN	NaN	NaN	NaN	NaN	37.7097	32.0954	NaN	NaN	NaN	NaN	NaN	64.8845	NaN	NaN	NaN	44.3538	NaN	NaN	NaN	NaN	NaN	NaN	65.2788	NaN	81.3433	32.5067	62.7758	6.77806	NaN	NaN	NaN	NaN	NaN	NaN	NaN	NaN	18.3648	NaN	NaN	NaN	47.8623	33.0211	NaN	49.3265	NaN	NaN	43.7183	NaN	NaN	NaN	98.9211	NaN	7.92499	NaN	50.5251	NaN	NaN	40.3953	NaN	NaN	NaN	NaN	NaN	NaN	NaN	34.6338	NaN	NaN	NaN	NaN	37.3624	NaN	23.3307	NaN	NaN	21.3593	8.26631	16.0127	NaN	NaN	56.4259	NaN	NaN	NaN	50.7196	50.514	45.6903	NaN	NaN	NaN	42.2933	NaN	31.04	NaN	58.2872	NaN	34.7328	22.4176	58.0857	NaN	NaN	21.6063	12.7885	NaN	NaN	30.7603	NaN	NaN	30.4445	NaN	NaN	NaN	NaN	37.2406	55.7871	NaN	40.4412	48.9604	24.0686	34.769	NaN	NaN	NaN	NaN	30.5468	24.9928	47.2665	NaN	29.3617	47.5527	39.2094	43.1059	25.9195	17.2891	NaN	44.3708	14.4197	NaN	NaN	NaN	61.8517	37.312	23.4355	NaN	13.5204	31.5558	NaN	18.7873	31.968	21.2838	NaN	17.604	56.454	NaN	NaN	29.4997	44.146	NaN	NaN	NaN	32.3571	22.2673	12.7991	21.7937	NaN	47.113	NaN	NaN	25.0593	NaN	NaN	NaN	NaN	NaN	NaN	NaN	28.845	56.6115	NaN	52.1594	79.2779	44.345	NaN	NaN	NaN	28.9633	28.7337	57.4774	61.3374	NaN	71.3506	NaN	NaN	44.1895	NaN	67.5624	76.2382	16.2334	18.1675	NaN	NaN	30.0388	56.487	36.4041	23.7977	NaN	NaN	NaN	NaN	NaN	61.0474	52.7935	NaN	NaN	NaN	NaN	NaN	28.1842	NaN	19.4754	42.6871	NaN	70.0777	NaN	30.4679	21.4078	30.4876	NaN	37.0393	18.5301	17.246	42.9356	NaN	NaN	23.1195	NaN	121.529	67.0169	69.7226	47.0179	45.4009	37.3284	NaN	NaN	56.379	16.6352	84.7553	30.5594	48.3127	NaN	NaN	50.1012	30.4751	22.666	NaN	36.2736	NaN	94.2629	21.3748	35.7417	18.9516	NaN	NaN	36.8409	NaN	NaN	NaN	NaN	46.973	44.3459	57.6547	9.2821	NaN	NaN	57.235	NaN	NaN	NaN	NaN	NaN	28.0573	60.3173	NaN	15.6586	46.6162	NaN	96.8909	70.9878	25.314	38.5545	NaN	NaN	37.6461	NaN	20.1421	45.7968	60.1604	42.8099	49.3083	NaN	17.2672	NaN	32.8475	NaN	NaN	NaN	36.1111	NaN	66.1068	13.9755	18.5181	NaN	NaN	20.972	NaN	NaN	NaN	51.107	55.3888	NaN	8.25355	NaN	18.0248	36.561	37.8702	NaN	37.5519	71.4609	NaN	NaN	10.5502	NaN	NaN	26.5165	77.8861	26.5481	NaN	NaN	15.0404	24.6692	70.6217	NaN	NaN	23.2246	94.3544	41.6741	NaN	NaN	36.4917	37.9428	37.8524	NaN	56.4723	NaN	NaN	NaN	NaN	69.6991	66.0694	7.92577	61.9724	NaN	NaN	NaN	NaN	NaN	31.673	NaN	42.1831	59.3551	33.5919	28.2167	NaN	18.6914	24.0273	NaN	24.7983	NaN	NaN	44.7048	NaN	NaN	NaN	NaN	38.8839	NaN	NaN	NaN	NaN	NaN	NaN	NaN	46.7388	82.291	NaN	18.0767	NaN	14.2527	NaN	NaN	NaN	NaN	NaN	NaN	NaN	NaN	NaN	42.5767	NaN	34.3098	NaN	NaN
O08608	Oaz2	Ornithine decarboxylase antizyme 2	213.268	156.086	413.923	228.575	NaN	NaN	444.224	274.531	457.664	286.343	262.387	393.163	NaN	290.864	199.253	101.724	129.058	35.5941	276.045	NaN	NaN	NaN	NaN	NaN	NaN	312.012	NaN	343.765	NaN	NaN	156.243	220.489	647.719	407.308	287.785	193.002	448.033	NaN	195.65	594.96	262.558	256.737	178.523	155.149	NaN	370.521	NaN	NaN	529.84	NaN	265.061	NaN	NaN	NaN	NaN	NaN	NaN	NaN	NaN	NaN	NaN	NaN	227.984	NaN	469.629	NaN	642.506	NaN	NaN	NaN	520.753	NaN	NaN	NaN	NaN	NaN	433.165	477.861	NaN	NaN	NaN	NaN	470.156	512.817	NaN	674.228	297.901	NaN	NaN	411.738	212.218	225.999	211.607	NaN	NaN	393.8	374.655	79.2796	599.386	405.118	NaN	394.325	399.949	NaN	391.316	650.583	NaN	359.717	385.417	392.559	563.647	337.39	NaN	289.328	422.129	366.961	NaN	756.641	NaN	410.917	NaN	NaN	847.705	259.894	NaN	NaN	NaN	450.295	NaN	258.049	271.2	NaN	NaN	NaN	NaN	581.664	339.127	644.656	459.196	NaN	NaN	NaN	386.732	298.133	462.342	467.125	421.631	324.291	117.888	NaN	314.056	290.835	NaN	NaN	286.824	245.211	240.569	NaN	NaN	552.514	NaN	NaN	NaN	NaN	NaN	657.963	NaN	NaN	382.124	NaN	NaN	NaN	336.226	NaN	220.363	NaN	562.256	216.112	NaN	459.731	NaN	464.07	160.574	NaN	NaN	NaN	737.927	362.875	226.936	NaN	383.818	NaN	NaN	NaN	280.524	NaN	NaN	NaN	206.461	NaN	462.546	240.918	NaN	NaN	NaN	NaN	NaN	NaN	NaN	155.282	NaN	NaN	NaN	NaN	NaN	NaN	NaN	NaN	NaN	NaN	325.445	NaN	405.46	NaN	NaN	NaN	NaN	NaN	264.937	NaN	NaN	NaN	NaN	NaN	NaN	NaN	390.693	NaN	NaN	NaN	NaN	723.129	NaN	318.539	NaN	NaN	NaN	NaN	NaN	NaN	NaN	NaN	315.291	136.54	NaN	NaN	NaN	306.83	NaN	NaN	275.555	NaN	NaN	NaN	NaN	NaN	138.37	NaN	NaN	NaN	543.101	NaN	NaN	NaN	NaN	NaN	NaN	NaN	NaN	NaN	NaN	NaN	NaN	NaN	340.292	NaN	NaN	NaN	NaN	NaN	NaN	NaN	399.024	NaN	458.527	NaN	NaN	NaN	NaN	NaN	NaN	NaN	477.212	NaN	305.934	656.704	NaN	243.944	NaN	NaN	NaN	NaN	NaN	176.496	926.47	NaN	NaN	NaN	177.641	427.679	586.35	NaN	NaN	187.209	NaN	529.928	277.439	NaN	335.998	NaN	NaN	NaN	NaN	NaN	NaN	561.483	NaN	NaN	NaN	384.143	NaN	NaN	NaN	NaN	NaN	NaN	NaN	NaN	NaN	314.753	NaN	NaN	310.013	351.689	NaN	191.122	434.12	NaN	NaN	NaN	NaN	NaN	NaN	NaN	NaN	NaN	NaN	NaN	207.73	NaN	NaN	117.388	NaN	NaN	219.73	NaN	NaN	294.021	232.748	971.46	116.59	168.747	259.5	588.187	378.51	200.657	102.352	575.823	NaN	368.758	NaN	520.95	520.22	NaN	NaN	120.256	NaN	590.651	408.615	NaN	822.978	327.764	NaN	NaN	NaN	617.343	NaN	NaN	470.133	NaN	NaN	494.154	376.446	307.574	153.923	NaN	NaN	NaN	NaN	NaN	NaN	NaN	798.831	NaN	NaN	NaN	NaN	NaN	521.75	171.08	NaN	NaN	NaN	NaN	NaN	NaN	345.517	NaN	NaN	NaN	483.848	NaN	NaN	NaN	NaN	NaN	448.138	419.615	NaN	467.192	NaN	NaN	NaN	NaN	722.539	NaN	NaN	NaN	NaN	NaN	NaN	NaN	NaN	NaN	NaN	963.096	NaN	NaN	NaN	NaN	NaN	575.103	NaN	NaN	259.601	NaN	NaN	NaN	382.779	NaN	NaN	NaN	NaN	NaN	NaN	NaN	NaN	406.276	594.247	893.638	612.839	523.728	151.676	NaN	497.863	NaN	160.437	NaN	NaN	NaN	NaN	177.963	NaN	NaN	81.8995	NaN	NaN	289.757	430.785	313.202	NaN	493.048	NaN	NaN	NaN	NaN	259.411	NaN	NaN	346.338	NaN	NaN	NaN	NaN	111.53	NaN	NaN	477.735	606.795	651.759	NaN	NaN	NaN	550.474	852.223	NaN	123.877	NaN	NaN	287.335	505.475	377.692	NaN	NaN	563.657	367.263	159.585	709.377	NaN	NaN	363.624	NaN	NaN	NaN	NaN	NaN	NaN	335.638	NaN	NaN	NaN	NaN	627.998	876.141	340.968	NaN	NaN	302.168	461.94	127.457	427.647	289.744	NaN	NaN	546.032	NaN	384.778	297.894	195.879	163.92	NaN	143.283	NaN	NaN	609.049	NaN	437.433	365.73	955.807	484.397	NaN	NaN	430.401	728.608	NaN	NaN	NaN	NaN	NaN	NaN	206.393	478.74	NaN	NaN	NaN	NaN	459.825	249.071	NaN	NaN	NaN	NaN	132.12	193.366	NaN	NaN	342.836	NaN	NaN	NaN	NaN	364.683	NaN	NaN	301.436	486.662	NaN	626.503	124.406	473.489	747.803	NaN	624.38	NaN	296.755	NaN	NaN	NaN	NaN	NaN	NaN	NaN	NaN	381.471	NaN	NaN	NaN	377.068	NaN	NaN	NaN	206.857	NaN	NaN	NaN	NaN	544.717	NaN	NaN	NaN	551.077	NaN	NaN	NaN	NaN	NaN	174.886	NaN	NaN	793.012	529.881	NaN	NaN	NaN	NaN	NaN	NaN	NaN	NaN	NaN	NaN	NaN	NaN	NaN	NaN	843.213	NaN	167.713	NaN	NaN	NaN	NaN	NaN	NaN	NaN	NaN	NaN	128.762	721.636	326.18	NaN	NaN	NaN	NaN	742.022	NaN	NaN	357.855	501.914	NaN	308.667	461.052	NaN	669.725	NaN	NaN	NaN	NaN	NaN	NaN	NaN	NaN	NaN	NaN	248.597	NaN	164.623	135.406	529.363	468.883	NaN	NaN	NaN	NaN	NaN	NaN	NaN	NaN	NaN	NaN	NaN	NaN	268.472	NaN	NaN	NaN	NaN	NaN	NaN	435.499	513.313	NaN	440.906	320.752	NaN	NaN	736.94	463.78
O08632	Krtap19-5	Keratin-associated protein 19-5	NaN	NaN	NaN	NaN	NaN	NaN	NaN	NaN	NaN	NaN	NaN	NaN	NaN	NaN	NaN	NaN	NaN	NaN	NaN	NaN	NaN	NaN	NaN	NaN	NaN	NaN	NaN	NaN	NaN	NaN	NaN	NaN	NaN	NaN	NaN	NaN	NaN	NaN	NaN	NaN	NaN	NaN	NaN	NaN	NaN	NaN	NaN	NaN	NaN	NaN	NaN	NaN	NaN	NaN	NaN	NaN	NaN	NaN	NaN	NaN	NaN	NaN	NaN	669.216	NaN	197.043	NaN	83.3682	NaN	NaN	NaN	NaN	NaN	NaN	NaN	128.853	NaN	NaN	NaN	NaN	NaN	NaN	373.952	NaN	NaN	NaN	NaN	NaN	NaN	NaN	NaN	NaN	NaN	NaN	NaN	NaN	NaN	NaN	NaN	NaN	NaN	NaN	972.058	NaN	NaN	NaN	NaN	583.628	NaN	1047.28	NaN	433.626	NaN	NaN	NaN	NaN	NaN	NaN	NaN	NaN	NaN	NaN	NaN	NaN	NaN	NaN	NaN	NaN	NaN	NaN	NaN	NaN	NaN	NaN	NaN	NaN	NaN	NaN	NaN	NaN	NaN	NaN	NaN	NaN	NaN	NaN	NaN	NaN	NaN	NaN	NaN	NaN	NaN	NaN	NaN	NaN	NaN	300.641	NaN	NaN	NaN	NaN	NaN	NaN	NaN	NaN	NaN	NaN	956.494	NaN	NaN	NaN	NaN	NaN	NaN	NaN	NaN	NaN	NaN	NaN	NaN	NaN	NaN	NaN	NaN	NaN	NaN	NaN	NaN	NaN	NaN	NaN	NaN	NaN	NaN	NaN	NaN	NaN	NaN	NaN	NaN	NaN	NaN	NaN	NaN	NaN	NaN	NaN	NaN	NaN	NaN	NaN	NaN	NaN	NaN	NaN	NaN	NaN	NaN	NaN	NaN	NaN	NaN	NaN	NaN	NaN	NaN	605.741	NaN	NaN	NaN	NaN	NaN	NaN	NaN	NaN	NaN	NaN	NaN	NaN	NaN	NaN	NaN	NaN	NaN	NaN	NaN	NaN	NaN	NaN	NaN	NaN	NaN	NaN	NaN	NaN	NaN	NaN	NaN	NaN	NaN	NaN	NaN	NaN	NaN	NaN	NaN	NaN	NaN	NaN	NaN	NaN	NaN	NaN	NaN	NaN	NaN	60.374	NaN	NaN	NaN	58.5238	NaN	NaN	NaN	NaN	NaN	NaN	NaN	NaN	NaN	153.053	90.7705	NaN	NaN	NaN	64.3085	NaN	NaN	NaN	NaN	NaN	76.4134	NaN	NaN	NaN	NaN	NaN	NaN	NaN	NaN	NaN	NaN	NaN	NaN	106.538	75.4758	NaN	NaN	NaN	110.282	NaN	NaN	NaN	NaN	NaN	124.549	NaN	NaN	NaN	NaN	NaN	NaN	NaN	NaN	NaN	142.791	NaN	NaN	86.9307	NaN	NaN	NaN	NaN	NaN	NaN	NaN	NaN	NaN	NaN	NaN	NaN	NaN	98.2047	NaN	NaN	NaN	NaN	NaN	NaN	109.82	NaN	NaN	NaN	NaN	NaN	NaN	NaN	255.663	NaN	NaN	NaN	35.835	NaN	NaN	NaN	NaN	NaN	NaN	NaN	NaN	NaN	NaN	NaN	NaN	NaN	NaN	NaN	NaN	NaN	NaN	NaN	NaN	NaN	NaN	NaN	NaN	NaN	NaN	NaN	NaN	NaN	NaN	NaN	NaN	NaN	NaN	NaN	NaN	NaN	NaN	NaN	NaN	NaN	NaN	NaN	NaN	NaN	NaN	NaN	NaN	248.649	NaN	NaN	NaN	NaN	NaN	NaN	NaN	NaN	NaN	NaN	NaN	NaN	NaN	NaN	NaN	NaN	NaN	NaN	NaN	NaN	NaN	NaN	NaN	NaN	NaN	NaN	NaN	NaN	NaN	NaN	NaN	NaN	NaN	NaN	NaN	NaN	NaN	NaN	NaN	NaN	NaN	NaN	NaN	NaN	NaN	NaN	NaN	NaN	NaN	NaN	NaN	NaN	NaN	NaN	NaN	NaN	NaN	NaN	NaN	NaN	NaN	366.009	NaN	NaN	NaN	NaN	NaN	NaN	NaN	NaN	NaN	NaN	NaN	NaN	NaN	NaN	NaN	NaN	NaN	NaN	NaN	NaN	NaN	NaN	NaN	NaN	NaN	NaN	NaN	NaN	NaN	NaN	NaN	NaN	NaN	NaN	NaN	NaN	NaN	NaN	NaN	NaN	NaN	NaN	NaN	NaN	NaN	602.587	NaN	NaN	NaN	NaN	NaN	NaN	NaN	NaN	NaN	NaN	NaN	NaN	NaN	NaN	NaN	NaN	NaN	NaN	NaN	NaN	NaN	NaN	NaN	NaN	NaN	NaN	NaN	NaN	NaN	NaN	NaN	NaN	NaN	NaN	NaN	NaN	NaN	NaN	NaN	NaN	NaN	NaN	NaN	NaN	NaN	NaN	NaN	NaN	NaN	NaN	NaN	NaN	NaN	NaN	NaN	NaN	NaN	53.111	NaN	NaN	NaN	NaN	NaN	NaN	NaN	NaN	NaN	NaN	NaN	NaN	NaN	NaN	NaN	NaN	NaN	NaN	NaN	NaN	NaN	NaN	NaN	NaN	NaN	NaN	NaN	NaN	NaN	NaN	NaN	NaN	NaN	NaN	NaN	NaN	NaN	NaN	NaN	NaN	NaN	NaN	NaN	NaN	NaN	NaN	43.8598	NaN	NaN	NaN	NaN	NaN	NaN	NaN	NaN	NaN	NaN	NaN	NaN	NaN	NaN	NaN	NaN	NaN	NaN	NaN	NaN	NaN	NaN	NaN	NaN	NaN	NaN	NaN	NaN	NaN	NaN	NaN	NaN	NaN	NaN	NaN	NaN	NaN	NaN	NaN	NaN	NaN	NaN	NaN	NaN	NaN	NaN	NaN	NaN	NaN	NaN	NaN	NaN	NaN	NaN	NaN	NaN	NaN	NaN	NaN	NaN	NaN	NaN	NaN	NaN	NaN	NaN	NaN	NaN	NaN	NaN	NaN	NaN	NaN	NaN	NaN	84.5572	NaN	NaN	NaN	NaN	NaN	NaN	NaN	NaN	NaN	NaN	NaN	NaN	NaN	NaN	NaN	NaN	NaN	NaN	NaN	NaN	NaN	NaN	NaN	NaN	NaN	NaN	NaN	NaN	61.4127	NaN	NaN	NaN	NaN	NaN	NaN	NaN	NaN	NaN	NaN	NaN	NaN	NaN	NaN	NaN	NaN	NaN	NaN
O08638;O08638-2	Myh11	Myosin-11;Isoform 2 of Myosin-11	400.544	759.982	27.9313	53.4394	NaN	171.97	NaN	47.8641	282.94	177.206	325.437	225.544	347.565	212.869	NaN	188.408	NaN	NaN	NaN	3.45132	NaN	NaN	NaN	NaN	71.3556	NaN	159.777	NaN	40.7954	56.1922	NaN	NaN	202.761	231.517	78.2386	NaN	132.831	NaN	NaN	93.9748	NaN	58.8894	NaN	NaN	81.7225	76.0988	56.4656	143.168	60.647	59.6502	50.9314	163.78	147.439	NaN	NaN	NaN	NaN	42.6952	1116.6	175.27	245.204	715.943	331.041	157.829	209.548	NaN	183.983	209.941	74.0634	NaN	NaN	6.06172	25.7293	70.6707	NaN	68.3337	61.7136	19.0961	150.15	92.0588	57.3059	29.796	149.503	149.063	167.645	165.252	102.946	NaN	74.7623	27.0129	235.726	74.8036	NaN	48.3835	NaN	79.1133	186.559	NaN	197.575	NaN	59.5735	351.025	NaN	253.431	NaN	345.815	319.797	NaN	267.763	66.5072	112.712	185.17	90.2883	NaN	234.486	NaN	207.937	93.2363	102.4	NaN	138.581	89.8298	215.718	NaN	59.1951	163.912	NaN	96.7747	NaN	51.6618	NaN	NaN	NaN	NaN	NaN	61.3694	NaN	NaN	40.4785	NaN	174.533	NaN	118.311	107.304	203.481	NaN	188.054	133.513	NaN	107.987	NaN	236.337	222.877	76.6234	23.0322	NaN	NaN	NaN	46.7855	94.3059	109.033	226.651	NaN	NaN	47.0814	129.334	119.741	90.6201	NaN	82.3765	76.3935	NaN	NaN	NaN	NaN	NaN	76.5748	NaN	NaN	NaN	NaN	NaN	NaN	121.73	46.3583	129.38	273.967	119.929	189.168	188.476	NaN	225.795	453.353	171.693	138.488	137.496	96.9232	179.118	NaN	77.2783	NaN	NaN	183.033	213.476	NaN	NaN	NaN	NaN	218.952	NaN	NaN	NaN	103.454	199.601	81.6538	109.835	171.285	243.854	59.7182	103.134	NaN	53.8031	36.0287	NaN	36.7562	103.737	108.72	53.3183	96.2123	55.5636	NaN	95.9071	NaN	NaN	90.7496	277.709	183.76	71.1879	47.1528	76.8499	NaN	NaN	162.473	20.0962	43.7884	259.035	70.3259	134.925	86.6271	73.5017	85.4366	145.126	301.75	131.537	157.649	NaN	239.024	137.552	NaN	NaN	20.5846	NaN	71.6881	NaN	3.022	NaN	NaN	143.817	75.1695	NaN	NaN	NaN	133.978	72.854	157.571	42.0575	114.139	78.1643	123.622	259.041	255.058	114.649	74.3522	81.8809	NaN	78.1857	123.484	144.423	59.3559	170.512	NaN	NaN	132.262	NaN	NaN	23.3936	52.612	110.13	NaN	NaN	NaN	99.7112	NaN	35.8638	119.193	182.175	NaN	NaN	140.479	124.133	87.501	NaN	NaN	NaN	103.845	NaN	321.433	59.1626	NaN	245.952	3.06496	287.307	129.168	NaN	102.578	117.216	NaN	217.787	128.462	NaN	95.7776	NaN	85.0322	27.7069	69.5551	83.2949	NaN	120.817	NaN	79.7084	21.7906	125.916	15.6824	NaN	103.846	62.533	170.936	145.76	99.2679	NaN	188.623	189.148	143.455	109.759	231.121	86.9066	NaN	48.8746	240.987	300.535	85.1237	183.916	NaN	NaN	159.933	83.7439	NaN	NaN	64.7429	NaN	252.262	NaN	153.357	94.4255	NaN	NaN	117.676	NaN	NaN	105.261	NaN	8.50056	74.979	74.3949	137.202	NaN	383.068	100.189	NaN	198.509	NaN	NaN	169.913	NaN	69.8903	NaN	NaN	NaN	NaN	141.591	281.27	32.558	203.365	NaN	71.7629	NaN	110.257	NaN	122.854	120.783	NaN	NaN	NaN	NaN	34.4304	186.62	116.995	43.0444	NaN	70.2745	109.284	216.043	40.8689	147.893	NaN	117.584	156.54	44.2146	74.9577	NaN	156.708	133.041	63.3658	14.1995	149.141	NaN	75.2466	123.882	159.519	123.573	14.8571	12.7169	94.7499	117.347	NaN	NaN	269.479	115.815	196.115	61.4543	142.086	145.011	77.3263	189.715	176.398	NaN	166.434	NaN	NaN	62.2809	NaN	NaN	124.96	81.6809	NaN	131.967	NaN	NaN	NaN	23.8109	204.98	79.7978	148.334	149.981	157.306	339.444	338.792	NaN	NaN	181.585	NaN	NaN	33.3721	167.089	71.4365	NaN	126.883	209.816	126.205	174.883	314.6	167.333	229.32	95.3619	56.2909	172.455	NaN	68.8596	95.8617	NaN	37.1928	147.221	97.0294	84.3727	NaN	69.8977	304.17	81.1724	116.701	91.432	103.255	NaN	NaN	NaN	NaN	106.904	NaN	770.564	NaN	NaN	289.203	NaN	47.2284	132.366	NaN	NaN	138.652	129.66	NaN	NaN	NaN	110.421	151.617	123.935	117.901	NaN	NaN	53.1012	NaN	NaN	NaN	85.0329	NaN	231.576	81.6967	246.96	NaN	81.3219	159.706	NaN	32.9815	NaN	133.989	86.7625	NaN	NaN	83.9086	NaN	26.7435	NaN	NaN	41.2106	NaN	NaN	23.5598	101.944	177.989	199.231	222.253	114.512	NaN	79.2561	121.778	NaN	117.099	181.741	NaN	73.3418	74.5884	NaN	66.7012	NaN	271.48	126.268	NaN	111.668	NaN	151.104	158.601	336.839	NaN	154.704	120.143	86.7867	127.725	NaN	65.3597	60.7748	95.0051	105.643	NaN	49.5006	146.519	67.5674	72.6473	26.7199	54.7482	92.1194	50.6734	71.2508	91.1159	NaN	174.212	210.822	89.3621	111.534	172.41	175.592	133.263	57.5787	121.123	51.8376	185.437	NaN	NaN	159.482	NaN	NaN	NaN	135.851	149.529	27.7795	173.985	186.485	206.248	94.3725	83.0603	NaN	106.654	NaN	NaN	131.838	164.366	201.936	230.166	NaN	182.371	109.318	114.861	160.623	26.1217	NaN	286.841	NaN	96.6273	183.635	62.2554	NaN	152.936	185.907	NaN	81.5935	NaN	110.48	238.475	NaN	NaN	NaN	NaN	97.8146	105.804	NaN	NaN	156.387	112.436	102.16	29.7085	266.01	NaN	15.3436	157.852	87.868	NaN	150.089	75.0639	220.382	127.473	58.7534	NaN	88.0856	213.802	136.287	4.93923	NaN	54.6478	232.607	367.446	238.937	240.643	193.673	127.6	92.2708	57.0718	72.6754	87.5273	NaN	167.545	NaN	NaN	NaN	NaN	129.283	199.704	66.2492	238.035	83.7242	239.289	105.209	89.404	308.052	108.549	150.424	192.697	299.655	NaN	79.4717	167.422	82.1272	302.442	62.7895	179.375	197.491	97.2371	158.092	83.4904	NaN	NaN	276.079	68.6403	184.159	83.0347	126.04	76.0448	118.098	NaN	NaN	137.726	192.602	96.0361	102.171	253.049	72.9412	188.983	147.546	3343.69	NaN	75.2516	208.541
O08663	Metap2	Methionine aminopeptidase 2	NaN	102.435	NaN	NaN	NaN	191.022	123.516	NaN	84.8846	NaN	NaN	716.698	NaN	963.362	86.5207	28.6464	NaN	NaN	81.1404	310.044	NaN	NaN	NaN	NaN	NaN	NaN	NaN	NaN	322.201	135.784	NaN	NaN	NaN	NaN	NaN	NaN	NaN	NaN	NaN	49.4042	NaN	NaN	NaN	32.5341	188.964	1334.58	1046.61	24.4466	NaN	360.308	NaN	NaN	NaN	NaN	NaN	59.6337	149.381	NaN	63.6293	NaN	NaN	NaN	NaN	77.4778	NaN	NaN	NaN	236.174	731.536	1077.11	79.9454	NaN	581.824	NaN	NaN	NaN	NaN	NaN	NaN	NaN	NaN	NaN	NaN	NaN	NaN	146.031	30.1703	NaN	20.9858	NaN	NaN	NaN	NaN	36.9944	NaN	NaN	83.3114	NaN	NaN	NaN	NaN	NaN	NaN	20.9251	NaN	NaN	56.6398	NaN	115.898	147.348	NaN	255.35	NaN	NaN	41.8339	NaN	753.477	919.746	NaN	NaN	60.9861	2089.15	NaN	1122.74	NaN	NaN	NaN	NaN	NaN	NaN	NaN	NaN	NaN	238.125	NaN	230.477	NaN	67.1754	31.5878	NaN	28.2738	605.886	54.6876	32.4729	NaN	NaN	234.939	NaN	NaN	NaN	NaN	406.792	NaN	NaN	NaN	NaN	NaN	125.644	295.235	NaN	NaN	NaN	NaN	NaN	NaN	13.4216	NaN	NaN	NaN	52.2597	NaN	NaN	124.187	524.16	NaN	NaN	NaN	NaN	1024.69	NaN	NaN	NaN	NaN	6.82705	665.55	NaN	61.753	86.7342	26.8763	615.333	74.7806	NaN	NaN	NaN	NaN	42.3046	NaN	NaN	NaN	89.7912	804.785	NaN	NaN	NaN	NaN	NaN	NaN	69.6439	NaN	NaN	NaN	1700.32	NaN	80.938	493.51	NaN	NaN	42.9047	19.6813	20.2715	NaN	NaN	NaN	NaN	NaN	115.679	NaN	NaN	NaN	NaN	NaN	NaN	NaN	NaN	434.959	778.045	44.5698	119.092	NaN	NaN	NaN	NaN	NaN	NaN	495.033	NaN	NaN	NaN	NaN	NaN	1006.23	NaN	NaN	NaN	1653.83	NaN	NaN	NaN	2034.56	289.788	864.032	NaN	31.5548	273.95	260.718	NaN	NaN	NaN	573.101	NaN	126.075	NaN	NaN	57.493	510.005	NaN	NaN	NaN	NaN	NaN	NaN	190.254	NaN	61.0503	NaN	NaN	NaN	612.461	NaN	16.5575	725.769	380.179	NaN	NaN	NaN	NaN	63.9217	NaN	NaN	NaN	NaN	NaN	NaN	177.777	225.325	NaN	NaN	849.538	NaN	93.6668	NaN	NaN	416.123	NaN	NaN	NaN	63.3221	562.276	NaN	NaN	91.7727	NaN	NaN	NaN	635.386	NaN	93.8118	NaN	NaN	NaN	NaN	653.188	23.3318	38.1665	208.205	NaN	NaN	1101.71	NaN	463.756	NaN	NaN	NaN	NaN	NaN	NaN	NaN	NaN	22.7327	NaN	212.802	NaN	12.7922	NaN	NaN	NaN	NaN	873.038	NaN	NaN	841.878	717.394	NaN	NaN	NaN	NaN	NaN	NaN	NaN	NaN	611.439	NaN	1253.49	NaN	NaN	NaN	NaN	276.308	NaN	NaN	NaN	NaN	NaN	308.421	NaN	NaN	NaN	NaN	242.954	28.8425	NaN	41.1939	138.496	NaN	NaN	NaN	NaN	315.851	NaN	198.185	219.237	NaN	NaN	NaN	570.889	30.5826	NaN	79.6516	49.1121	NaN	47.6909	NaN	56.2387	NaN	NaN	NaN	NaN	219.41	33.176	NaN	NaN	NaN	NaN	NaN	NaN	19.6534	106.1	82.3594	200.828	NaN	37.4979	NaN	36.694	NaN	NaN	NaN	205.94	129.997	NaN	104.116	NaN	NaN	33.2399	103.89	79.9956	NaN	42.955	509.842	91.2397	NaN	NaN	75.6978	40.5618	82.1399	NaN	NaN	NaN	75.0988	59.042	27.8818	NaN	NaN	109.436	160.081	NaN	89.7707	NaN	NaN	NaN	NaN	NaN	81.7945	NaN	NaN	NaN	NaN	NaN	NaN	87.8211	NaN	NaN	NaN	137.997	61.2513	NaN	NaN	77.375	105.47	89.2162	NaN	NaN	NaN	NaN	NaN	NaN	11.5032	NaN	NaN	NaN	NaN	NaN	125.471	129.949	NaN	NaN	NaN	NaN	41.3739	95.9404	NaN	NaN	NaN	NaN	NaN	NaN	NaN	NaN	33.2365	NaN	55.4019	NaN	NaN	NaN	NaN	NaN	178.374	595.564	162.184	NaN	NaN	NaN	281.888	NaN	67.6186	NaN	NaN	NaN	NaN	NaN	NaN	NaN	NaN	NaN	14.576	33.5368	NaN	NaN	429.769	NaN	136.589	NaN	NaN	NaN	NaN	NaN	NaN	180.977	NaN	NaN	NaN	NaN	NaN	NaN	NaN	136.354	NaN	NaN	NaN	61.0178	NaN	NaN	46.814	174.982	NaN	NaN	353.6	NaN	NaN	NaN	NaN	NaN	NaN	60.742	NaN	NaN	31.1702	NaN	NaN	NaN	NaN	NaN	140.963	NaN	125.847	NaN	NaN	137.016	260.812	NaN	98.6741	NaN	74.92	23.9813	54.2055	NaN	NaN	NaN	NaN	NaN	124.713	130.974	NaN	NaN	NaN	NaN	NaN	504.612	NaN	NaN	NaN	NaN	NaN	NaN	NaN	298.395	NaN	NaN	NaN	NaN	NaN	1452.87	NaN	37.4957	NaN	NaN	53.0615	NaN	NaN	111.407	NaN	NaN	NaN	NaN	NaN	178.497	NaN	NaN	434.492	72.3239	NaN	NaN	27.1022	124.087	NaN	33.2875	NaN	NaN	NaN	40.8756	16.7273	NaN	NaN	NaN	422.465	NaN	NaN	NaN	NaN	NaN	1225.41	NaN	NaN	NaN	320.29	NaN	NaN	NaN	4.79567	NaN	79.8146	602.265	97.4519	NaN	NaN	69.8488	NaN	NaN	NaN	13.5503	NaN	35.5131	187.402	96.8305	NaN	NaN	111.721	NaN	NaN	NaN	NaN	126.887	NaN	162.28	NaN	208.557	NaN	40.4538	NaN	142.231	NaN	NaN	731.135	NaN	304.053	NaN	302.92	NaN	NaN	271.548	NaN	NaN	NaN	34.8087	55.0419	NaN	NaN	NaN	NaN	NaN	NaN	NaN	NaN	NaN	NaN	NaN	536.55	NaN	NaN	66.8668	489.393	NaN	NaN	NaN	NaN	NaN	NaN	NaN	54.159	329.76	NaN	25.2887	546.577	NaN	NaN	307.731	74.4462	583.726	NaN
O08665	Sema3a	Semaphorin-3A	NaN	NaN	NaN	NaN	NaN	NaN	NaN	NaN	NaN	NaN	NaN	NaN	NaN	NaN	NaN	NaN	NaN	NaN	NaN	NaN	NaN	NaN	NaN	NaN	NaN	NaN	NaN	NaN	NaN	NaN	NaN	NaN	NaN	NaN	NaN	NaN	NaN	NaN	NaN	NaN	NaN	NaN	NaN	NaN	NaN	NaN	NaN	NaN	NaN	NaN	NaN	121.595	NaN	NaN	NaN	NaN	NaN	NaN	NaN	NaN	NaN	NaN	NaN	NaN	NaN	NaN	NaN	NaN	NaN	NaN	NaN	197.009	NaN	NaN	NaN	NaN	NaN	73.5714	NaN	124.887	115.676	NaN	448.559	NaN	NaN	NaN	58.1017	NaN	41.9641	NaN	71.6884	NaN	NaN	86.3377	NaN	NaN	NaN	NaN	NaN	45.6492	NaN	70.3767	35.419	54.3389	NaN	39.4965	49.6379	NaN	53.9331	NaN	114.533	NaN	NaN	NaN	NaN	NaN	NaN	59.6859	NaN	NaN	40.9867	NaN	NaN	NaN	NaN	NaN	NaN	106.607	NaN	NaN	NaN	127.151	NaN	NaN	NaN	NaN	NaN	53.2196	NaN	NaN	NaN	NaN	213.392	NaN	NaN	NaN	100.89	NaN	NaN	NaN	NaN	NaN	NaN	NaN	NaN	NaN	NaN	NaN	NaN	NaN	NaN	173.596	NaN	NaN	NaN	NaN	NaN	85.5384	NaN	NaN	177.552	NaN	NaN	NaN	126.819	79.3364	NaN	NaN	NaN	NaN	NaN	NaN	NaN	201.432	NaN	NaN	85.8888	NaN	NaN	54.0238	125.769	116.808	131.013	105.24	NaN	NaN	221.261	NaN	NaN	NaN	NaN	NaN	NaN	NaN	NaN	NaN	NaN	NaN	NaN	NaN	NaN	NaN	NaN	NaN	NaN	NaN	189.773	NaN	NaN	NaN	NaN	NaN	NaN	NaN	NaN	NaN	NaN	NaN	106.125	NaN	NaN	NaN	NaN	NaN	NaN	99.6323	NaN	NaN	NaN	NaN	NaN	NaN	140.827	NaN	NaN	368.541	NaN	NaN	173.671	97.7942	62.5264	NaN	NaN	NaN	NaN	NaN	NaN	44.9511	6.57767	NaN	NaN	NaN	41.8356	74.871	64.5353	NaN	NaN	NaN	NaN	160.185	NaN	NaN	NaN	116.592	NaN	NaN	NaN	101.546	NaN	NaN	95.0703	NaN	NaN	87.3985	137.931	NaN	NaN	NaN	11.7514	100.594	NaN	201.598	NaN	NaN	NaN	NaN	NaN	NaN	NaN	NaN	NaN	82.1322	118.589	NaN	NaN	NaN	NaN	199.4	NaN	67.4667	113.372	NaN	NaN	NaN	100.491	NaN	NaN	NaN	148.822	NaN	NaN	107.451	NaN	NaN	141.481	114.933	NaN	NaN	NaN	NaN	NaN	NaN	62.8464	NaN	NaN	136.57	NaN	81.169	NaN	135.246	NaN	58.0333	NaN	NaN	NaN	105.778	134.781	88.4357	173.821	NaN	54.0635	80.5199	NaN	NaN	NaN	NaN	NaN	NaN	120.005	NaN	103.289	59.3132	NaN	NaN	NaN	NaN	NaN	NaN	NaN	NaN	NaN	NaN	90.7331	74.9158	NaN	NaN	NaN	NaN	NaN	NaN	NaN	NaN	NaN	NaN	NaN	NaN	NaN	67.1667	NaN	41.2992	95.0322	NaN	NaN	NaN	NaN	NaN	NaN	60.6323	NaN	NaN	116.881	89.3662	NaN	NaN	75.0791	NaN	130.364	NaN	NaN	NaN	45.6512	NaN	NaN	16.341	NaN	121.384	NaN	156.168	121.524	NaN	91.639	73.6726	NaN	112.426	NaN	65.4118	NaN	149.606	116.067	NaN	NaN	106.159	93.3156	132.811	NaN	NaN	75.4083	88.2784	NaN	80.4742	47.0508	115.244	68.0934	95.6462	NaN	NaN	NaN	5.82173	NaN	NaN	NaN	36.1805	NaN	NaN	49.2994	79.3106	NaN	NaN	NaN	47.1324	NaN	NaN	76.6688	NaN	108.479	NaN	NaN	NaN	NaN	NaN	93.3433	NaN	68.1563	NaN	NaN	NaN	NaN	NaN	NaN	94.2583	NaN	NaN	71.6414	60.4864	NaN	NaN	66.4549	130.447	60.5377	NaN	NaN	67.9726	NaN	NaN	54.8637	44.7039	NaN	NaN	NaN	88.8577	NaN	NaN	58.1206	NaN	NaN	NaN	76.8396	NaN	NaN	NaN	NaN	NaN	NaN	NaN	120.278	NaN	83.4238	NaN	NaN	67.0442	110.268	NaN	NaN	NaN	NaN	34.7433	47.3021	NaN	62.4334	55.7782	NaN	NaN	84.7937	82.0446	40.1655	NaN	NaN	NaN	NaN	103.164	130.831	NaN	85.3607	54.0476	26.5208	122.093	NaN	38.0342	99.5632	NaN	94.0087	NaN	NaN	NaN	NaN	100.152	NaN	91.712	NaN	NaN	NaN	115.707	94.5216	NaN	92.1621	NaN	146.486	NaN	90.8494	NaN	117.637	NaN	77.7007	NaN	70.3708	140.214	NaN	122.629	NaN	116.848	108.227	NaN	29.2863	102.875	61.539	57.4332	NaN	112.545	NaN	142.076	58.9584	NaN	127.444	NaN	NaN	NaN	NaN	52.1578	NaN	44.5601	102.692	79.6495	NaN	NaN	NaN	91.6525	57.8208	NaN	NaN	91.6402	95.0935	NaN	NaN	NaN	NaN	NaN	48.5263	77.9729	152.528	NaN	NaN	NaN	NaN	NaN	NaN	NaN	NaN	82.0407	NaN	50.1952	NaN	NaN	96.5129	NaN	NaN	72.0967	NaN	NaN	91.0537	103.406	93.8816	NaN	NaN	80.41	NaN	NaN	NaN	NaN	89.304	NaN	110.003	NaN	NaN	NaN	NaN	NaN	NaN	29.916	64.0399	NaN	131.938	NaN	NaN	NaN	NaN	NaN	119.45	NaN	NaN	88.3675	106.866	NaN	NaN	NaN	65.2508	42.0917	NaN	NaN	NaN	NaN	NaN	77.8718	NaN	NaN	94.5678	NaN	NaN	80.7035	NaN	NaN	NaN	102.382	110.497	NaN	115.561	NaN	NaN	NaN	NaN	202.358	98.4439	NaN	NaN	30.4586	81.2136	NaN	NaN	NaN	NaN	NaN	150.224	NaN	181.825	163.018	82.9954	NaN	NaN	NaN	99.804	NaN	121.039	122.304	NaN	103.19	NaN	NaN	NaN	NaN	23.1435	NaN	87.9023	NaN	NaN	133.543	151.955	NaN	NaN	122.521	NaN	NaN	NaN	NaN	NaN	NaN	NaN	NaN	NaN	NaN	NaN	NaN	NaN	NaN	NaN	NaN	NaN	125.32	103.473	48.5889
O08709	Prdx6	Peroxiredoxin-6	300.982	236.857	474.73	510.676	488.882	489.951	690.108	666.28	901.465	1111.96	923.72	888.244	630.307	421.313	395.381	959.081	972.826	NaN	657.033	684.921	1780	1228.67	1286.88	263.286	344.366	413.375	767.03	848.15	783.278	730.235	438.147	788.804	1231.58	1793.79	979.991	1205.47	1406.7	788.372	849.234	674.436	924.334	707.771	942.2	1816.12	1203.36	781.477	663.153	1022.68	591.105	952.259	1021.65	955.111	820.105	527.112	714.32	521.443	498.39	1201.37	208.128	671.954	655.03	764.987	393.444	742.967	564.042	419.056	582.364	407.803	958.401	512.327	412.007	697.69	815.227	471.548	1010.33	365.948	633.005	564.147	413.923	596.866	1066.55	749.18	891.824	435.933	837.181	266.87	302.599	373.569	775.861	536.556	389.4	403.546	134.116	260.542	213.298	302.749	709.237	152.484	464.782	532.444	640.229	550.151	448.041	753.639	387.609	949.072	1218.17	358.438	481.405	415.854	568.641	460.589	365.146	298.192	278.544	298.595	765.172	1007.33	975.449	574.336	956.701	634.466	1318.37	327.286	862.475	130.399	621.705	534.335	654.213	302.751	498.558	414.282	499.932	1200.17	1023.8	722.035	390.482	698.087	570.819	222.918	502.739	652.859	901.921	504.764	812.525	461.88	355.667	286.017	187.678	461.365	372.492	623.099	219.359	366.665	353.235	666.691	198.591	426.288	520.747	302.267	562.21	441.323	415.737	1138.02	112.617	454.746	661.088	726.794	316.313	264.207	504.554	319.297	380.13	1547.51	227.659	728.249	854.278	649.863	1068.28	481.766	193.714	428.646	441.969	642.059	469.169	397.19	1124.38	799.025	526.61	905.628	275.917	373.828	713.134	1352.59	326.979	435.851	456.18	855.937	407.544	1218.07	694.112	220.619	222.826	518.191	527.376	243.087	381.754	344.961	710.32	252.62	467.199	831.816	1214.98	750.515	760.801	244.017	187.558	1159.01	489.199	1188.19	300.779	565.96	722.321	276.929	980.915	948.173	395.714	436.662	384.699	521.68	256.047	765.229	498.328	152.467	388.271	1007.68	458.169	613.023	797.757	476.638	451.176	775.384	507.162	493.804	728.602	281.429	517.933	420.297	815.117	314.643	1811.28	455.982	252.053	303.735	670.634	NaN	647.147	237.779	671.424	344.995	278.796	NaN	961.861	524.057	285.472	78.9808	173.079	366.308	952.831	239.91	776.766	711.691	1038.06	443.035	363.692	781.322	670.131	582.894	228.282	864.917	373.718	891.545	441.175	541.413	435.86	253.66	235.424	689.725	1086.4	929.506	773.913	190.788	245.399	526.616	430.051	260.195	584.117	445.065	548.378	243.475	292.125	806.944	360.297	426.859	322.009	909.572	373.635	331.137	834.241	933.143	1172.93	NaN	1126.24	331.501	790.535	275.729	663.413	544.697	211.403	610.348	783.45	647.731	284.693	313.028	770.233	568.914	393.678	242.016	351.062	472.78	1107.68	696.914	691.606	479.494	461.026	488.084	531.115	510.692	345.772	691.202	409.881	829.526	532.409	425.393	537.585	648.843	503.093	707.954	505.769	351.907	567.429	454.719	522.234	327.042	685.856	310.606	267.096	255.897	544.531	468.793	323.569	482.966	1118.12	NaN	236.466	321.882	105.499	829.864	337.327	420.94	344.917	217.726	1019.93	671.467	503.023	308.128	298.697	524.276	789.879	547.907	117.18	232.257	385.779	498.982	263.613	125.682	118.597	544.713	229.195	530.563	294.939	483	384.358	276.883	258.123	155.552	483.585	819.644	748.434	282.251	664.174	378.17	210.939	146.53	418.635	360.966	171.142	358.114	390.344	296.649	615.39	401.549	410.014	164.032	97.4219	144.162	295.495	568.954	443.305	484.889	866.698	217.877	439.743	560.374	290.739	378.005	697.279	224.091	515.141	128.624	432.734	210.914	331.065	197.791	176.251	288.452	252.309	644.392	623.056	709.805	378.346	444.371	565.151	580.325	259.95	113.036	331.605	499.698	628.329	664.613	689.314	648.906	310.09	656.769	444.764	497.755	458.279	707.384	834.818	308.719	591.618	467.61	827.277	486.25	467.73	657.3	570.853	455.599	489.302	496.938	354.716	474.536	929.007	213.897	489.473	276.783	171.854	170.687	424.472	321.068	954.982	652.857	934.522	776.411	400.373	457.437	329.077	318.507	784.755	598.743	461.381	510.953	683.278	342.688	593.477	1057.59	91.3919	463.579	365.825	175.403	432.973	333.45	730.192	334.228	99.8683	743.679	395.614	216.973	357.45	293.086	231.514	558.372	118.509	NaN	359.504	632.083	242.648	1020.46	373.368	374.54	159.829	352.736	296.837	277.988	105.877	521.376	907.392	535.271	614.302	439.512	641.038	386.917	496.048	802.733	473.069	216.527	179.344	253.515	101.744	588.87	541.363	999.87	529.031	834.761	530.635	375.234	240.943	955.378	912.432	1064.88	524.758	321.926	387.236	491.78	213.19	715.192	1179.1	651.217	364.017	NaN	370.718	447.238	662.862	1165.6	385.494	138.936	382.679	366.267	441.357	333.29	430.917	242.736	740.417	196.536	421.232	705.769	536.934	314.734	614.132	208.361	326.149	157.136	462.366	562.949	713.684	564.015	679.031	358.118	720.28	669.502	940.626	622.449	532.598	917.143	378.716	169.408	1682.91	1034.18	635.739	433.787	268.363	410.394	339.294	288.133	427.774	312.904	489.115	298.837	278.718	464.035	391.957	382.997	109.631	150.617	573.279	397.812	387.007	506.638	836.55	530.155	614.041	174.637	480.502	281.15	422.325	251.13	166.954	456.502	141.402	475.868	623.827	266.014	341.714	535.375	573.435	397.366	747.282	1057.44	622.144	487.114	325.976	385.627	931.274	702.59	546.322	1286.7	380.524	487.029	907.463	298.644	526.363	184.373	547.926	649.715	666.81	750.233	484.508	342.838	592.053	656.042	508.558	332.498	161.789	462.907	479.939	414.883	172.758	1093.44	357.402	499.383	435.28	344.3	313.77	344.574	235.15	378.444	305.087	498.625	139.649	436.541	1140.96	837.264	254.634	630.568	1048.07	707.877	359.178	182.621	446.385	706.335	427.166	593.338	610.944	451.03	504.316	557.725	167.059	152.697	463.721	276.383	436.548	502.723	471.904	354.014	646.713	861.893	382.033	531.772	661.677	280.701	413.571	412.695	447.427	478.27	547.193	605.057	523.585	477.35	553.056	396.15	570.792	419.751	521.076	313.875	159.483	395.252	214.518	183.074	417.445	428.239	754.495	633.137	119.294	586.481	425.213	153.029	122.893	313.561	471.565	829.878	191.118	638.449	236.259	347.153	NaN	268.71	648.833	392.78	658.144	397.629	409.574	481.711	373.999	449.223	537.653	270.775	334.116	534.459
O08715;O08715-2;O08715-3;O08715-4;O08715-5;O08715-6	Akap1	A-kinase anchor protein 1, mitochondrial;Isoform 1 of A-kinase anchor protein 1, mitochondrial;Isoform 2 of A-kinase anchor protein 1, mitochondrial;Isoform 4 of A-kinase anchor protein 1, mitochondrial;Isoform 5 of A-kinase anchor protein 1, mitochondrial;Isoform 6 of A-kinase anchor protein 1, mitochondrial	NaN	NaN	NaN	NaN	NaN	NaN	63.9293	88.1845	NaN	158.376	NaN	107.209	436.501	67.2444	NaN	NaN	NaN	NaN	NaN	103.711	NaN	NaN	NaN	NaN	NaN	NaN	NaN	NaN	105.723	62.5977	NaN	NaN	29.6291	37.1738	NaN	33.9439	NaN	NaN	NaN	50.9682	NaN	54.5529	NaN	67.1945	35.5774	19.8151	47.0779	34.8369	NaN	28.2635	NaN	NaN	115.933	NaN	NaN	105.779	130.587	NaN	NaN	310.96	NaN	NaN	NaN	36.8146	NaN	NaN	NaN	44.8421	9.13776	13.1819	57.2975	NaN	81.2697	NaN	NaN	19.3493	6.59638	NaN	NaN	NaN	NaN	NaN	35.8977	NaN	NaN	12.7912	29.8343	NaN	27.1056	27.1096	NaN	NaN	NaN	NaN	NaN	NaN	NaN	NaN	NaN	NaN	NaN	NaN	9.91742	NaN	NaN	NaN	8.12306	15.3116	37.161	23.5384	26.8452	38.216	NaN	NaN	14.6807	37.8193	24.2329	NaN	NaN	NaN	NaN	15.1105	NaN	NaN	NaN	13.2903	NaN	NaN	22.4736	NaN	7.11858	52.4599	NaN	19.2519	35.4772	17.5471	NaN	35.9953	29.81	NaN	NaN	NaN	4.90039	NaN	19.754	47.7191	53.1502	NaN	NaN	13.1007	14.0535	19.5551	NaN	NaN	NaN	NaN	NaN	NaN	39.5261	NaN	NaN	4.93623	NaN	NaN	NaN	NaN	16.2606	NaN	26.8055	16.9787	NaN	NaN	NaN	97.7273	NaN	29.6259	19.0609	NaN	22.3886	NaN	NaN	NaN	NaN	11.5456	53.4021	NaN	8.44574	NaN	NaN	NaN	25.3875	27.5857	NaN	NaN	NaN	25.5303	NaN	NaN	NaN	39.4699	12.8218	NaN	NaN	NaN	NaN	NaN	19.1519	7.97967	23.6203	NaN	NaN	28.8116	18.4491	NaN	21.7997	NaN	NaN	NaN	34.4334	NaN	NaN	NaN	NaN	NaN	NaN	NaN	NaN	NaN	NaN	NaN	NaN	NaN	NaN	NaN	51.0547	NaN	NaN	21.0607	NaN	NaN	NaN	NaN	32.4457	NaN	NaN	NaN	NaN	NaN	27.6787	12.973	26.4504	NaN	NaN	NaN	28.9831	NaN	NaN	NaN	7.7011	11.2614	NaN	NaN	24.5764	27.4032	23.6913	NaN	NaN	NaN	NaN	NaN	27.5165	NaN	NaN	24.6072	NaN	NaN	NaN	NaN	NaN	NaN	NaN	24.4875	NaN	23.204	NaN	NaN	NaN	16.7178	NaN	8.43132	12.7082	NaN	NaN	NaN	NaN	NaN	26.5141	33.8028	NaN	NaN	NaN	NaN	10.9776	NaN	NaN	NaN	NaN	NaN	NaN	30.5308	12.6084	NaN	NaN	NaN	9.2766	NaN	NaN	NaN	9.52561	NaN	30.1719	NaN	NaN	NaN	13.3175	NaN	NaN	NaN	18.112	14.1614	NaN	NaN	NaN	NaN	23.8681	NaN	NaN	26.6722	NaN	NaN	NaN	21.827	NaN	NaN	NaN	18.6499	NaN	NaN	NaN	NaN	25.389	NaN	NaN	NaN	NaN	NaN	NaN	17.9896	NaN	NaN	NaN	18.0061	NaN	NaN	NaN	NaN	NaN	NaN	NaN	NaN	29.4655	NaN	15.5488	40.6789	NaN	NaN	NaN	NaN	NaN	NaN	NaN	NaN	NaN	33.1535	11.4073	NaN	NaN	15.6462	NaN	97.708	NaN	NaN	NaN	NaN	NaN	NaN	NaN	21.2908	NaN	27.7566	13.7658	NaN	NaN	NaN	27.2635	25.3512	NaN	6.25285	NaN	18.9883	NaN	10.2848	NaN	NaN	NaN	NaN	NaN	15.4355	18.5973	NaN	NaN	NaN	NaN	NaN	NaN	12.2455	26.0708	NaN	35.017	NaN	21.2898	NaN	7.77539	NaN	NaN	NaN	14.5868	NaN	NaN	14.3768	NaN	14.7757	30.5127	41.1664	NaN	NaN	NaN	60.9993	77.9405	NaN	NaN	NaN	NaN	NaN	NaN	38.1622	9.56968	NaN	NaN	NaN	33.792	NaN	NaN	22.0374	10.8556	8.19085	16.3581	NaN	NaN	NaN	22.2639	13.2479	22.7842	NaN	20.748	NaN	17.9422	NaN	NaN	36.0318	NaN	NaN	NaN	NaN	NaN	NaN	12.203	6.21501	11.897	NaN	NaN	NaN	NaN	8.10753	NaN	6.38527	NaN	20.4538	15.5564	NaN	20.4873	NaN	29.9313	NaN	NaN	NaN	NaN	NaN	16.9723	NaN	NaN	23.0599	NaN	NaN	NaN	NaN	18.3937	NaN	NaN	NaN	NaN	NaN	9.85734	NaN	NaN	NaN	40.0581	4.38783	NaN	NaN	NaN	NaN	NaN	12.0881	9.72686	NaN	NaN	NaN	NaN	NaN	NaN	NaN	NaN	NaN	NaN	NaN	NaN	34.8128	NaN	24.0973	NaN	NaN	NaN	19.5166	NaN	NaN	44.2546	NaN	NaN	NaN	NaN	20.983	NaN	NaN	25.6831	NaN	NaN	NaN	16.9991	NaN	23.5712	NaN	13.509	NaN	NaN	22.7901	NaN	NaN	NaN	NaN	15.6141	NaN	19.3085	NaN	10.1083	62.4615	12.639	4.52844	18.3023	NaN	NaN	NaN	36.4815	NaN	NaN	NaN	NaN	31.148	10.7591	NaN	NaN	10.7645	NaN	17.8731	NaN	NaN	NaN	NaN	NaN	NaN	24.5998	NaN	NaN	NaN	NaN	10.6534	17.0213	31.1558	NaN	28.3865	NaN	NaN	NaN	NaN	28.7257	7.26784	NaN	11.7542	NaN	NaN	13.4767	NaN	17.3369	27.137	NaN	29.1993	NaN	NaN	12.9054	NaN	12.1006	NaN	11.6012	NaN	21.3882	NaN	NaN	NaN	23.9962	NaN	NaN	NaN	9.86965	NaN	18.2118	18.709	4.41139	NaN	19.725	NaN	28.8581	NaN	NaN	30.795	NaN	NaN	NaN	NaN	NaN	47.6696	NaN	24.7465	NaN	17.1149	NaN	NaN	NaN	NaN	NaN	NaN	3.72793	22.5217	NaN	20.6818	21.7026	NaN	NaN	NaN	19.0577	23.6182	17.919	20.5715	NaN	31.9439	44.1093	26.3042	NaN	NaN	NaN	NaN	9.63276	NaN	12.1463	54.9213	35.1932	NaN	12.884	NaN	NaN	NaN	NaN	NaN	NaN	NaN	22.6618	22.5189	NaN	NaN	NaN	NaN	3.45897	NaN	NaN	NaN	NaN	NaN	NaN	NaN	NaN	11.4752	NaN	NaN	NaN	NaN	NaN	NaN	NaN	NaN	12.894	23.1372	NaN	NaN	NaN	NaN	NaN	NaN	NaN	NaN	NaN	NaN	NaN	8.25984	NaN	4.29204	12.8568	NaN	NaN	NaN
O08747;O08747-2	Unc5c	Netrin receptor UNC5C;Isoform 2 of Netrin receptor UNC5C	NaN	NaN	NaN	NaN	NaN	NaN	NaN	NaN	NaN	NaN	NaN	NaN	NaN	NaN	NaN	NaN	NaN	NaN	NaN	NaN	NaN	NaN	NaN	NaN	NaN	NaN	NaN	NaN	NaN	NaN	NaN	NaN	NaN	NaN	NaN	NaN	NaN	NaN	NaN	NaN	NaN	NaN	NaN	NaN	NaN	NaN	46.0834	NaN	NaN	NaN	NaN	NaN	NaN	NaN	NaN	NaN	NaN	NaN	NaN	NaN	NaN	NaN	NaN	NaN	29.3428	14.0134	NaN	NaN	NaN	NaN	16.4007	NaN	NaN	NaN	NaN	NaN	NaN	NaN	NaN	NaN	NaN	NaN	NaN	NaN	NaN	NaN	NaN	NaN	NaN	NaN	NaN	NaN	NaN	18.1946	NaN	NaN	NaN	NaN	NaN	NaN	NaN	NaN	NaN	9.70673	NaN	NaN	NaN	NaN	NaN	NaN	NaN	NaN	NaN	NaN	NaN	NaN	NaN	27.8771	NaN	NaN	27.8475	NaN	NaN	NaN	NaN	NaN	NaN	31.4365	37.1778	NaN	NaN	NaN	NaN	NaN	NaN	22.3932	NaN	35.9187	NaN	NaN	NaN	NaN	28.2953	NaN	NaN	NaN	NaN	NaN	NaN	NaN	NaN	NaN	NaN	NaN	NaN	NaN	NaN	NaN	NaN	NaN	NaN	NaN	NaN	33.281	NaN	NaN	NaN	NaN	NaN	NaN	NaN	NaN	NaN	NaN	NaN	NaN	23.5825	NaN	14.2173	NaN	NaN	NaN	NaN	28.8721	NaN	NaN	26.3509	NaN	NaN	NaN	NaN	NaN	NaN	NaN	NaN	NaN	NaN	NaN	NaN	67.5105	NaN	NaN	NaN	NaN	NaN	NaN	NaN	NaN	17.453	NaN	NaN	NaN	NaN	NaN	40.8259	NaN	NaN	NaN	NaN	NaN	NaN	NaN	NaN	NaN	NaN	NaN	NaN	NaN	NaN	NaN	NaN	NaN	NaN	NaN	31.1642	25.5868	NaN	23.4663	NaN	NaN	NaN	NaN	NaN	NaN	NaN	NaN	37.8384	NaN	NaN	NaN	38.7441	NaN	52.2918	NaN	47.6952	NaN	NaN	23.4084	46.5698	NaN	NaN	NaN	NaN	NaN	NaN	NaN	NaN	NaN	NaN	NaN	NaN	37.6662	NaN	NaN	NaN	NaN	NaN	NaN	NaN	NaN	NaN	NaN	NaN	43.2336	NaN	NaN	NaN	NaN	NaN	NaN	NaN	NaN	NaN	NaN	NaN	NaN	NaN	NaN	NaN	NaN	NaN	47.4468	NaN	NaN	NaN	NaN	14.8	NaN	22.2418	26.0598	15.6967	NaN	NaN	NaN	58.6322	NaN	NaN	NaN	NaN	NaN	42.3014	56.943	NaN	NaN	NaN	21.1673	NaN	NaN	58.5575	NaN	31.357	NaN	8.40624	NaN	NaN	22.6704	NaN	18.1154	NaN	NaN	NaN	NaN	NaN	NaN	NaN	NaN	NaN	35.7124	NaN	NaN	NaN	NaN	31.0381	NaN	NaN	NaN	NaN	NaN	NaN	21.6297	NaN	NaN	NaN	NaN	NaN	NaN	NaN	NaN	NaN	NaN	20.5538	NaN	23.7525	NaN	NaN	NaN	NaN	NaN	NaN	NaN	NaN	NaN	NaN	NaN	35.2574	NaN	26.5186	35.3086	NaN	NaN	NaN	NaN	NaN	NaN	NaN	NaN	NaN	NaN	NaN	NaN	NaN	NaN	NaN	NaN	NaN	NaN	NaN	NaN	NaN	NaN	NaN	NaN	NaN	NaN	NaN	NaN	NaN	NaN	NaN	NaN	NaN	NaN	NaN	NaN	NaN	NaN	NaN	NaN	NaN	NaN	NaN	NaN	NaN	NaN	NaN	NaN	NaN	NaN	NaN	NaN	NaN	NaN	NaN	NaN	NaN	NaN	NaN	NaN	NaN	NaN	NaN	NaN	NaN	NaN	16.0224	NaN	NaN	NaN	NaN	NaN	NaN	NaN	30.3869	NaN	NaN	NaN	NaN	NaN	NaN	NaN	NaN	NaN	18.6676	NaN	NaN	NaN	NaN	NaN	NaN	NaN	NaN	NaN	NaN	NaN	NaN	NaN	8.39408	NaN	32.1002	12.4073	NaN	NaN	NaN	NaN	NaN	36.3663	NaN	NaN	NaN	NaN	NaN	NaN	NaN	NaN	NaN	NaN	27.1453	NaN	35.4072	NaN	NaN	NaN	NaN	NaN	NaN	NaN	NaN	NaN	NaN	NaN	NaN	NaN	NaN	NaN	NaN	NaN	NaN	NaN	NaN	NaN	NaN	NaN	NaN	NaN	NaN	NaN	NaN	NaN	NaN	NaN	NaN	NaN	NaN	NaN	NaN	NaN	NaN	NaN	NaN	NaN	NaN	NaN	NaN	NaN	NaN	NaN	NaN	NaN	NaN	NaN	NaN	NaN	NaN	NaN	NaN	NaN	NaN	NaN	NaN	NaN	NaN	NaN	30.818	NaN	NaN	22.7457	NaN	NaN	NaN	NaN	NaN	NaN	NaN	NaN	NaN	NaN	NaN	NaN	NaN	NaN	NaN	NaN	NaN	NaN	NaN	NaN	NaN	NaN	NaN	NaN	NaN	NaN	NaN	NaN	NaN	NaN	NaN	NaN	NaN	NaN	NaN	NaN	NaN	NaN	NaN	NaN	NaN	NaN	NaN	NaN	NaN	NaN	NaN	NaN	NaN	NaN	NaN	NaN	NaN	NaN	21.057	NaN	NaN	NaN	NaN	6.48307	NaN	NaN	NaN	NaN	NaN	NaN	NaN	36.3071	37.6851	NaN	NaN	NaN	NaN	NaN	NaN	NaN	NaN	NaN	NaN	NaN	NaN	NaN	NaN	NaN	NaN	NaN	NaN	NaN	NaN	NaN	NaN	NaN	NaN	NaN	NaN	NaN	NaN	NaN	NaN	NaN	NaN	NaN	NaN	NaN	NaN	NaN	NaN	NaN	31.4236	NaN	NaN	NaN	NaN	NaN	NaN	NaN	NaN	NaN	NaN	NaN	NaN	NaN	NaN	NaN	NaN	NaN	NaN	NaN	62.4437	NaN	NaN	NaN	NaN	NaN	NaN	NaN	NaN	NaN	NaN	NaN	NaN	NaN	NaN	NaN	NaN	NaN	NaN	NaN	NaN	NaN	NaN	NaN	NaN	NaN	21.3142	NaN	NaN	NaN	NaN	NaN	NaN	NaN	NaN	NaN	NaN	NaN	NaN	NaN	NaN	NaN	NaN	NaN	NaN	NaN	NaN	21.6589	22.4935	42.7347	35.1537	NaN	NaN	NaN
O08749	Dld	Dihydrolipoyl dehydrogenase, mitochondrial	2122.05	925.774	3091.1	2283.04	1981.52	3302.1	5921.15	3368.18	4184.09	4677.28	2018.15	3430.92	2080.26	2250.97	1576.36	3341.53	1072.26	1263.17	2613.96	4672.38	2485.52	2906.93	1461.74	2527.1	3011.45	2641.92	1837.72	1909.99	5400.52	6476.87	1658.11	2432.71	4780.52	5300.22	3185.96	1969.45	1798.26	47257.4	780.655	2672.61	1609.9	1118.36	518.462	1512.36	6226.91	3364.6	4000.03	3306.03	3150.27	4221.93	3695.61	1746.03	1867.07	4855.32	1568.12	4040.02	2708.37	7259.2	3669.95	2825.8	4551.34	2040.63	3462.57	4954.76	4135.47	2766.76	4319.41	1606.93	3374.69	4978.77	2273.38	1905.03	2858.22	3313.94	805.282	1242.58	3781.75	5050.4	939.432	3290.01	4021.07	4183.95	1468.13	1984.66	1334.67	931.76	2900.23	1556.58	6453.34	3838.23	3024.52	1107.89	1199.17	2828.99	1758.44	2606.89	3220.96	1722.27	2058.81	4197.54	2478.13	2269.82	4053.06	2826.88	1220.57	3769.65	4401.93	2132.95	3680.26	3336.48	3366.32	959.877	2352.47	2063.14	2832.19	4089.25	2677.09	2326.36	3447.7	1642.31	4913.52	4367.44	3750.41	2012.84	3447.86	1722.44	3523.95	3997.67	4257.59	1278.71	2218.23	3382.58	2747.36	5868.82	3770.63	4031.9	2643.41	3665.85	5164.51	741.077	2109.81	4463.71	3546.42	1898.44	2024.27	3997.31	4446.14	1707.04	1138.24	3750.12	1697.31	6345.2	1412.79	895.127	2036.41	1426.49	1076.47	1604.13	2312.55	1931.21	2071.51	3032.83	3080.52	5090.55	1788.76	3720.39	2856.65	5230.67	2511.13	3196.06	1458.65	635.468	2522.44	2558.64	1762.07	3530.1	2000.3	301.66	4470.16	3150.6	450.333	1987.79	301.808	3856.49	2346.45	1297.38	2765.39	2697.97	1992.94	3327.83	2369.44	2396.81	1954.48	3672.58	1705.81	1769.93	709.838	1958.84	985.166	5420.27	1329.12	1937.25	1368.7	2285.39	1478.34	393.279	2896.21	1523.9	1884.55	1296.84	1572.27	1724.31	1844.64	1421.67	3768.22	1147.34	1545.87	2840.8	3814.62	1669.98	1708.21	3049.43	4241.14	1552.68	3981.93	1702.63	1774.57	2818.71	1338.1	2041.47	1193.17	1895.34	1045.99	323.027	2362.74	2994.74	927.532	3390.55	2722.91	1349.43	2516.12	2819.36	2144.44	2776.89	1556.27	1586.96	2996.77	1736.87	2007.65	852.866	6629.28	2476.64	3562.55	1627.81	5505.73	NaN	2969.08	3581.46	4631.23	2359.48	1890.34	NaN	5095.87	3492.48	2610.21	847.406	122.938	2007.16	1838.28	982.305	4678.96	3315.7	2053.09	1912.22	2692.76	1260.01	1221.95	2519.91	582.357	2670.12	1864.07	1744.87	1337.92	2644.39	1131.05	720.412	1408.27	1767.6	3867.81	3047.77	2523.33	617.607	943.143	3169.67	1795.13	853.69	1621.63	2237.46	2103.1	1100.59	89.567	2842.73	1108.49	1456.54	1374.45	2403.63	1700.35	1633.09	2361.7	2830.4	4634.38	NaN	2211.49	1717.62	5056.44	679.796	481.802	1892.41	1657.27	1539.33	2834.34	4716.13	1336.01	1598.71	2660.68	3187.51	1795.62	660.699	3089.42	1806.88	2852.51	2908.06	1498.55	2001.52	2046.39	3539.04	298.948	6121.54	1021.1	1191.4	1297.71	3221.4	2605.25	1427.74	2631.25	4029.76	3715.78	2736.55	3341.86	1109.47	3104.64	4064.21	3087.14	1093.96	138.785	728.66	1389.41	2309.51	2593.4	2854.83	1114.44	2659.81	987.182	NaN	1608.15	1010.84	1241.63	3685.65	1043.48	737.333	2038.11	1292.56	4409.81	3433.37	1665.58	924.36	756.458	882.111	594.631	1796.78	311.273	1101.56	970.907	2156.89	3063.19	1644.03	2188.64	1473.89	514.186	2633.81	522.077	1200.87	1272.6	1197.61	641.463	531.831	1460.23	1834.43	1541.11	337.834	1867.08	1079.72	1123.2	1185.94	1609.33	1708.11	1335.85	1471.48	1408.82	562.268	2483.3	1374.55	510.913	2465.07	597.307	1865.58	2467.82	1760.38	2586.53	3735.2	3062.43	2839.67	2183.49	1631.49	996.418	3103.16	2031.94	705.643	2336.75	545.286	1666.45	3084.45	2458.24	977.922	1396.25	1310.04	1361.22	2411.25	1037.81	2333.41	2297.17	1496.76	3151.03	2820.77	2991.84	866.123	684.833	2786.36	1998.63	1820.5	2102.28	2792.33	1398.63	1664.69	2069.12	1691.09	1715.67	1066.63	1696.05	3018.79	2294.63	998.543	1919.27	2939.4	1809.73	2756.46	1983.08	1218.61	1670.38	1629.56	3073.28	2120.84	3815.48	1194.55	885.908	1982.09	2902.37	1430.7	1298.5	3254.31	1286.53	1539.18	2980.61	2993.35	1681.1	819.894	3624.36	2915.41	3261.44	2797.69	2258.38	3374.18	330.245	3025.15	3560.84	2410.24	874.507	3219.85	2410.07	743.804	2167.98	502.928	2355.04	1121.74	718.085	2122.99	3284.99	1192.91	2795.67	2173.05	1882.3	2410.87	1054.27	368.885	1824.92	1675.94	1579.67	2258.63	1444.24	945.997	1088.95	662.233	2047.63	2598.75	1131.23	2527.21	1817.06	3013.66	2411	5315.2	1885.43	2826.35	2925.72	2390.27	3263.46	971.389	1928.88	836.708	412.569	1185.1	1115.5	1689.58	1964.37	1966.23	3080.53	2593.3	1310.99	2659.35	2796.83	2254.8	1774.09	789.95	1403.21	3782.8	1430.22	1695.98	2225.84	1427.9	1161.15	482.94	1358.43	2788.94	2703.04	2789.33	1769.59	1106.16	1564.36	9812.6	2312.95	877.01	2903.96	1265.3	2680.74	1460.86	2188.5	2378.02	1215.4	2253.84	773.145	581.261	2592.92	604.364	2526.36	2017.67	3039.73	5154.96	1305.45	1292.57	2555.5	1527.98	2748.62	3178.61	1964.19	1589.45	3112.02	900.126	1249.34	3024.7	3716.92	2982.84	1623.32	2226.29	1290.21	2366.21	1969.33	1634.5	2387.53	1472.36	1561.66	2891.49	1852.69	713.606	1595.61	731.603	2528.92	2828.66	3830.29	2481.72	206.701	2518.8	2841.91	1004.16	1859.67	602.215	1394.3	617.672	1466.42	2881.52	650.634	2688.98	2501.07	432.557	2566.85	1773.98	2130.14	2202	2729.08	4130.45	3203.83	26867.1	1444.15	2491.16	4319.26	2899.96	4545.37	711.399	2154.96	830.288	3344.18	1660.5	2528.15	1509.87	3927.75	693.68	2560.15	2031.59	2389.06	1625.64	2849.02	1975.09	3137.93	1849.54	800.852	1476.52	2307.05	1189.56	1574.38	406.209	1627.1	3195.46	3186.62	2198.63	2193.71	3697.77	1511.92	2600.82	1162.34	694.768	771.124	2924.1	4834.63	3446.34	611.646	896.999	4275.05	2511.4	1602.5	908.534	3272.72	3414.02	3421.72	3094.97	3204.83	1113.26	3238.18	2555.55	2721.71	371.069	1582.17	1161.38	1993.79	449.219	2515.85	2550.9	3036.89	1872.75	2170.82	2101.5	1462.15	967.838	872.708	1121.27	2475.82	2062.56	3469.2	2331.87	1877.59	1945.76	1804.54	2242.7	4070.54	1543.95	2318.32	1574.42	1029.82	1417.77	1369.54	636.808	1681.5	908.927	1713.66	1899.22	2032.99	2246.39	1680.29	595.886	577.218	1733.84	1247.01	3239.46	804.841	2216.14	1320.68	1506.33	NaN	1697.12	1259.2	1567.65	972.271	949.342	1977.55	1968.64	1355.57	1928.57	2468.68	1605.92	2199.36	2005.75
O08756	Hsd17b10	3-hydroxyacyl-CoA dehydrogenase type-2	159.577	131.206	222.806	160.265	104.598	271.514	229.891	165.116	126.669	186.949	288.634	251.427	200.236	321.525	112.182	271.622	88.5856	157.545	183.882	344.264	159.403	200.88	229.298	102.36	223.932	151.623	123.701	108.751	249.022	275.063	159.665	150.503	255.02	165.147	92.2872	42.8634	154.508	381.834	46.6553	232.522	116.519	133.596	98.9609	133.46	404.884	313.068	284.299	246.667	204.185	404.906	200.603	116.318	136.36	NaN	71.4127	170.198	87.8853	319.196	342.658	115.306	168.636	134.85	245.1	247.409	136.495	188.148	124.022	132.809	227.849	381.325	146.975	182.382	199.743	187.769	NaN	296.333	266.281	293.708	147.264	402.586	167.942	234.928	117.003	358.522	263.719	59.4402	235.433	187.573	388.184	330.794	185.38	319.334	56.3605	248.076	378.434	283.738	279.272	299.143	478.904	243.153	377.619	204.513	340.082	283.447	447.78	334.367	221.311	475.989	317.659	337.656	308.411	796.607	553.967	498.047	438.586	219.239	271.691	338.406	274.579	291.705	380.638	451.533	286.471	352.229	500.262	408.223	390.829	258.629	336.596	NaN	208.472	253.257	397.217	256.278	303.279	270.235	395.591	314.949	417.172	807.856	382.823	300.759	459.543	365.555	231.486	370.16	311.584	353.478	NaN	371.858	275.606	325.53	335.779	444.808	312.092	178.943	89.7984	487.582	506.056	288.73	305.971	332.955	313.623	573.663	274.861	296.804	445.307	252.784	287.502	284.59	408.394	NaN	196.847	307.41	357.032	342.089	281.333	33.4225	299.799	295.855	NaN	415.65	74.0906	295.2	408.051	259.449	202.428	437.625	379.736	250.337	385.112	254.073	221.418	354.33	333.148	388.102	140.912	255.27	156.555	356.787	304.251	446.29	298.034	259.638	290.187	783.768	312.074	359.175	426.923	261.507	380.882	280.939	324.965	189.326	289.272	260.579	216.333	275.868	283.488	313.476	275.962	1628.52	388.728	351.513	399.038	338.942	279.771	270.466	546.463	313.143	267.24	302.049	287.866	NaN	448.016	404.636	162.897	247.532	282.126	247.303	324.262	259.557	249.273	474.189	277.529	354.226	316.511	368.471	230.095	112.164	237.653	364.059	408.07	403.505	344.282	NaN	239.443	371.555	444.29	275.315	378.535	NaN	438.71	315.346	321.122	323.267	NaN	361.821	339.284	191.752	304.881	284.772	222.183	163.177	325.458	299.907	359.449	254.483	95.0934	250.859	308.752	333.625	370.793	317.056	205.211	199.776	238.896	213.52	271.608	221.022	266.569	201.483	229.041	193.808	265.08	197.35	302.531	246.633	263.237	426.364	NaN	358.34	390.326	344.393	312.662	296.447	297.344	335.638	326.105	253.85	342.138	NaN	218.516	331.684	450.79	215.222	182.975	232.488	96.0136	911.123	353.677	432.949	301.646	974.793	285.093	350.946	348.958	177.726	373.061	372.798	335.379	306.333	225.522	378.868	193.877	377.774	71.4746	308.225	245.134	329.969	310.654	238.144	148.824	376.664	241.481	287.235	228.013	283.376	345.16	314.328	210.764	223.683	336.243	292.403	NaN	327.892	259.975	257.664	214.707	326.541	165.772	355.67	127.629	NaN	122.263	182.869	187.104	240.427	241.21	138.219	251.637	404.586	402.148	217.512	102.509	145.73	163.779	274.057	NaN	233.213	120.115	138.122	163.151	264.654	309.15	339.694	365.41	473.448	138.636	385.145	551.667	491.159	363.842	274.274	118.117	142.055	372.741	383.755	504.013	191.684	363.029	123.797	500.352	789.849	658.407	455.032	470.324	461.556	450.01	50.2813	436.839	443.826	686.22	883.715	385.31	406.076	448.102	416.986	426.464	554.405	463.193	292.825	454.717	387.545	112.683	394.147	416.633	667.752	380.608	197.776	413.468	519.942	450.88	531.462	424.116	379.131	352.375	379.844	119.172	340.859	472.364	408.686	493.827	415.656	456.557	160.518	130.45	472.855	266.726	173.975	401.274	401.964	431.781	402.111	423.565	697.797	118.051	144.785	233.58	356.671	498.962	120.204	511.372	365.871	619.764	243.501	382.479	159.641	778.637	691.385	524.679	431.401	538.662	157.811	158.43	560.592	448.203	624.48	580.55	265.414	204.343	625.834	576.449	347.967	514.013	148.562	433.809	611.49	367.642	267.268	430.43	408.799	51.1884	447.166	565.383	379.102	614.324	482.103	359.618	738.887	358.543	67.9174	348.022	385.314	79.2237	319.966	343	321.483	355.017	416.477	581.617	344.653	634.356	42.6379	629.556	682.6	666.841	957.957	606.212	119.131	2004.68	705.878	728.463	725.653	440.499	411.648	318.449	333.581	413.323	621.16	364.273	299.726	320.175	426.094	372.984	55.1926	558.148	421.004	527.729	630.25	637.978	351.873	380.238	334.562	656.543	453.001	542.497	333.853	346.169	445.194	610.62	360.435	517.498	273.498	745.305	611.53	373.598	374.547	576.95	NaN	536.459	468.673	359.348	349.821	386.255	655.633	383.456	262.684	428.18	151.579	421.357	408.154	478.934	487.776	363	341.645	509.63	346.136	383.908	79.0659	346.019	58.9361	294.486	338.175	418.984	399.03	512.65	475.592	331.579	367.287	538.754	532.643	603.161	374.945	348.121	178.89	341.398	369.757	327.154	383.11	364.141	351.398	332.26	361.438	330.315	321.622	395.09	544.738	286.345	353.011	358.34	184.517	478.869	438.107	413.977	424.126	365.719	304.93	NaN	350.602	326.594	573.76	386.595	50.2673	573.662	127.333	517.325	416.775	123.368	346.568	306.906	43.8275	385.103	272.981	559.672	300.195	465.435	499.402	380.751	151.097	364.004	346.229	374.618	360.296	349.616	72.8988	361.39	536.961	375.843	354.919	441.533	376.296	404.161	40.707	571.725	345.13	407.841	324.347	285.905	249.642	388.102	647.489	142.435	503.659	448.216	461.532	483.709	NaN	422.368	327.924	340.055	373.763	332.855	349.435	519.937	308.773	176.242	89.6562	46.215	388.737	448.445	376.938	470.073	434.574	400.774	392.631	365.946	147.607	417.729	330.783	290.662	396.647	296.655	379.831	381.255	210.852	240.484	89.1853	289.356	172.576	342.691	170.515	326.47	366.881	371.102	339.741	313.043	385.13	397.451	96.4831	112.103	305.495	413.021	351.035	300.624	358.552	541.705	334.863	271.944	299.164	419.481	287.67	343.807	524.614	456.44	367.111	174.572	221.93	318.535	522.367	339.864	434.378	565.583	320.296	414.117	NaN	486.93	382.235	495.963	431.28	434.911	462.405	461.22	463.717	NaN	329.55	289.032	296.306	508.539	298.144	285.746	366.866	359.596	396.785	389.982	358.288	311.626	346.591
O08795;O08795-2	Prkcsh	Glucosidase 2 subunit beta;Isoform 2 of Glucosidase 2 subunit beta	956.388	1203.08	785.599	1184.87	383.617	NaN	99.9381	209.363	77.7379	107.653	202.82	209.838	202.284	209.071	NaN	167.341	161.056	NaN	130.403	141.847	159.891	149.931	190.228	NaN	201.066	237.393	170.209	192.657	115.687	109.962	143.139	173.135	191.581	NaN	NaN	80.9947	150.636	NaN	146.725	216.721	156.79	83.3354	NaN	NaN	83.594	245.289	156.078	102.183	137.475	143.651	248.674	255.996	188.442	NaN	NaN	126.982	130.126	NaN	3396.44	285.037	892.018	284.734	191.827	65.2063	38.6841	137.884	NaN	113.024	229.849	36.202	164.379	107.137	153.541	134.057	65.8129	35.3865	142.019	NaN	104.037	86.175	110.637	NaN	182.396	152.731	87.7402	186.87	39.6623	31.7145	74.8234	119.236	145.683	112.129	NaN	164.205	52.0932	91.2658	70.4019	50.2223	101.267	NaN	90.5296	57.5972	86.1034	65.3145	NaN	46.8233	120.71	215.656	122.414	192.707	158.764	123.07	81.3512	54.9497	83.3346	74.2735	122.266	146.741	94.1293	101.813	101.956	124.976	49.0186	180.353	46.8192	70.3858	NaN	57.5234	103.735	72.6136	61.7372	80.9047	76.8041	NaN	94.0971	99.5842	61.2947	147.909	40.2126	NaN	187.969	142.744	88.963	220.678	69.0452	115.082	138.497	86.6871	NaN	141.679	120.673	NaN	102.171	194.236	95.5153	119.885	81.8221	38.0147	126.404	128.339	114.212	NaN	NaN	132.514	NaN	105.523	103.849	50.8233	86.9472	78.4083	120.741	114.17	127.734	127.722	112.668	NaN	88.4658	120.023	93.238	51.4886	53.983	NaN	NaN	85.517	NaN	222.01	109.696	114.162	141.805	48.1688	189.578	71.9797	127.275	58.1895	117.811	165.499	113.679	94.9379	148.439	NaN	27.1049	65.0111	94.7767	127.249	75.2155	NaN	77.6042	58.4153	62.2771	102.358	71.6945	160.992	97.9202	114.605	108.783	133.072	50.2372	127.402	88.5786	141.303	85.5146	NaN	74.1284	NaN	65.8594	98.6017	59.92	NaN	84.8968	NaN	NaN	146.843	NaN	NaN	113.687	194.899	121.815	107.748	93.4988	59.7739	52.2419	42.8964	115.785	68.4305	103.614	103.522	NaN	156.84	78.997	130.435	40.9948	135.39	111.902	NaN	150.821	NaN	96.8122	97.9935	94.9524	129.145	106.782	NaN	135.563	250.657	80.6082	NaN	92.8552	98.4684	107.75	50.2057	35.4125	NaN	67.0178	140.046	NaN	76.4794	91.4863	70.4009	30.4249	136.453	122.126	137.581	131.075	86.2939	NaN	95.177	91.5892	229.895	NaN	126.559	52.5534	NaN	146.274	44.5628	122.601	107.247	73.7569	71.9603	66.8147	87.8235	42.0729	32.782	47.3199	112.128	108.263	241.446	15.3699	95.7751	119.595	121.643	NaN	NaN	68.3109	NaN	13.3783	142.459	161.104	74.0261	64.732	99.0751	149.314	129.199	97.6857	NaN	121.955	89.4923	116.509	94.3182	107.677	NaN	161.053	106.792	46.7837	105.593	84.4043	76.8269	NaN	52.9466	43.07	211.852	147.982	153.495	46.0506	78.7673	38.2549	104.827	97.958	94.9931	108.832	57.6537	182.893	93.9491	144.575	124.738	89.3369	36.5287	64.6239	129.98	148.263	93.3195	127.071	148.637	NaN	NaN	154.407	120.007	65.3441	NaN	111.51	150.532	NaN	70.6267	139.327	43.0858	45.5867	192.478	158.423	143.282	NaN	97.2422	76.0748	NaN	NaN	111.373	138.567	63.7476	111.775	135.871	123.549	140.4	150.755	192.319	124.927	91.9718	158.915	NaN	112.808	105.798	NaN	167.47	134.756	NaN	156.657	120.936	89.2838	48.8074	126.677	110.606	158.692	165.799	NaN	89.9514	170.013	93.5885	43.7252	122.367	134.036	174.493	75.7956	152.261	136.077	NaN	79.7193	167.507	NaN	95.0389	149.137	NaN	78.8271	78.3682	89.5431	77.6655	101.83	131.049	80.4258	NaN	189.684	NaN	119.328	112.136	209.703	163.769	88.8901	133.21	120.365	NaN	128.983	134.477	131.721	128.901	201.701	107.299	105.598	198.856	72.7704	156.971	63.0498	90.3656	165.284	97.9834	193.624	106.041	173.955	134.878	NaN	83.0487	40.1704	124.051	83.6315	134.922	91.4149	151.871	246.239	NaN	194.516	27.6669	137.719	100.996	80.7298	132.877	157.338	135.404	175.672	38.4114	116.881	188.484	127.689	87.7967	147.208	135.196	94.4169	86.1952	NaN	158.89	58.076	161.401	92.7366	385.171	102.068	35.823	146.814	172.44	93.9768	78.1667	NaN	109.392	187.549	NaN	98.2784	84.93	NaN	60.7138	NaN	NaN	137.699	126.947	192.256	NaN	160.162	231.103	119.422	126.643	147.976	166.341	113.72	69.771	159.307	125.523	165.834	NaN	NaN	180.317	84.7307	145.804	81.1645	64.7228	NaN	NaN	71.9547	115.105	102.005	75.227	100.78	109.02	52.8256	156.474	NaN	103.612	76.0538	123.409	80.4712	84.9813	145.962	143.611	NaN	NaN	252.986	210.704	NaN	NaN	97.1592	26.567	72.5737	37.8744	137.314	95.8377	131.783	90.8751	NaN	112.072	203.571	199.525	124.489	NaN	60.5119	127.065	97.1891	90.8579	119.324	85.586	96.4834	NaN	52.2529	91.9413	113.147	165.523	183.586	106.507	187.664	59.8629	147.56	136.68	101.037	209.513	252.27	68.6622	89.1303	150.742	85.3245	79.6637	91.1987	83.0228	111.436	153.898	74.5438	121.197	147.851	61.028	59.6616	216.316	128.406	NaN	NaN	64.2922	328.273	147.141	156.785	73.9232	NaN	68.8959	77.5538	28.8837	110.217	NaN	158.275	98.2831	143.792	59.0088	80.102	121.395	120.722	152.728	101.381	106.81	172.724	118.057	85.2929	NaN	72.9721	NaN	140.527	101.689	209.487	121.885	168.947	NaN	100.56	89.9621	146.259	120.525	NaN	98.6524	90.1956	48.6316	170.356	216.25	147.87	168.788	103.75	161.353	95.8241	60.7101	144.658	124.715	72.1264	82.7151	43.6586	NaN	171.417	103.368	97.9336	97.193	109.117	138.365	NaN	173.191	129.043	86.1771	NaN	138.648	137.718	118.077	73.1008	96.1425	50.485	171.5	183.76	35.4579	122.417	71.1355	95.5083	113.833	109.209	87.7782	105.787	157.799	160.116	NaN	176.644	125.99	94.7145	NaN	125.765	135.779	115.688	64.4729	184.32	35.374	NaN	103.849	NaN	75.0366	87.965	137.586	209.085	117.35	121.752	64.4265	83.8379	109.999	76.7658	135.353	128.671	94.0047	90.1983	154.203	86.4017	117.993	204.851	90.5725	106.592	63.664	64.7805	104.323	151.699	NaN	NaN	139.791	130.705	173.802	87.0191	83.8373	NaN	96.6811	NaN	NaN	108.681	NaN	94.1295	159.997	119.5	136.978	102.688	97.1186	102.274	92.3501	114.237	105.826
O08807	Prdx4	Peroxiredoxin-4	2134.21	2265.15	547.467	NaN	281.79	NaN	NaN	148.87	NaN	NaN	NaN	NaN	NaN	NaN	NaN	NaN	NaN	NaN	NaN	NaN	NaN	NaN	NaN	NaN	NaN	NaN	NaN	NaN	NaN	NaN	NaN	NaN	NaN	NaN	NaN	NaN	NaN	NaN	NaN	NaN	NaN	NaN	NaN	NaN	NaN	NaN	NaN	NaN	NaN	NaN	NaN	NaN	NaN	NaN	NaN	NaN	NaN	NaN	2029.49	141.559	417.871	NaN	NaN	NaN	NaN	NaN	NaN	NaN	NaN	NaN	NaN	NaN	NaN	NaN	NaN	NaN	NaN	NaN	NaN	NaN	NaN	NaN	NaN	NaN	NaN	NaN	NaN	NaN	NaN	NaN	NaN	NaN	NaN	NaN	NaN	NaN	NaN	NaN	NaN	NaN	NaN	NaN	NaN	NaN	NaN	NaN	NaN	NaN	NaN	NaN	NaN	NaN	NaN	NaN	NaN	NaN	NaN	NaN	NaN	NaN	NaN	NaN	NaN	NaN	NaN	NaN	NaN	NaN	NaN	NaN	NaN	NaN	NaN	NaN	NaN	NaN	NaN	NaN	NaN	NaN	NaN	NaN	NaN	NaN	NaN	NaN	NaN	NaN	NaN	NaN	NaN	NaN	NaN	NaN	NaN	NaN	NaN	NaN	NaN	NaN	NaN	NaN	NaN	NaN	NaN	NaN	NaN	NaN	NaN	NaN	NaN	NaN	NaN	NaN	NaN	NaN	NaN	NaN	NaN	NaN	NaN	NaN	NaN	NaN	NaN	NaN	NaN	NaN	NaN	NaN	NaN	NaN	NaN	NaN	NaN	NaN	NaN	NaN	NaN	NaN	NaN	NaN	NaN	NaN	NaN	NaN	NaN	NaN	NaN	NaN	NaN	NaN	NaN	NaN	NaN	NaN	NaN	NaN	NaN	NaN	NaN	NaN	NaN	NaN	NaN	NaN	NaN	NaN	NaN	NaN	NaN	NaN	NaN	NaN	NaN	NaN	NaN	NaN	NaN	NaN	NaN	NaN	NaN	NaN	NaN	NaN	NaN	NaN	NaN	NaN	NaN	NaN	NaN	NaN	NaN	NaN	NaN	NaN	NaN	NaN	NaN	NaN	NaN	NaN	NaN	NaN	NaN	NaN	NaN	NaN	NaN	NaN	NaN	NaN	NaN	NaN	NaN	NaN	NaN	NaN	NaN	NaN	NaN	NaN	NaN	NaN	NaN	NaN	NaN	NaN	NaN	NaN	NaN	NaN	NaN	NaN	NaN	NaN	NaN	NaN	NaN	NaN	NaN	NaN	NaN	NaN	NaN	NaN	NaN	NaN	NaN	NaN	NaN	NaN	NaN	NaN	NaN	NaN	NaN	NaN	NaN	NaN	NaN	NaN	NaN	NaN	NaN	NaN	NaN	NaN	NaN	NaN	NaN	NaN	NaN	NaN	NaN	NaN	NaN	NaN	NaN	NaN	NaN	NaN	NaN	NaN	NaN	NaN	NaN	NaN	NaN	NaN	NaN	NaN	NaN	NaN	NaN	NaN	NaN	NaN	NaN	NaN	NaN	NaN	NaN	NaN	NaN	NaN	NaN	NaN	NaN	NaN	NaN	NaN	NaN	NaN	NaN	NaN	NaN	NaN	NaN	NaN	NaN	NaN	NaN	NaN	NaN	NaN	NaN	NaN	NaN	NaN	NaN	NaN	NaN	NaN	NaN	NaN	NaN	NaN	NaN	NaN	NaN	NaN	NaN	NaN	NaN	NaN	NaN	NaN	NaN	NaN	NaN	NaN	NaN	NaN	NaN	NaN	NaN	NaN	NaN	NaN	NaN	NaN	NaN	NaN	NaN	NaN	NaN	NaN	NaN	NaN	NaN	NaN	NaN	NaN	NaN	NaN	NaN	NaN	NaN	NaN	NaN	NaN	NaN	NaN	NaN	NaN	NaN	NaN	NaN	NaN	NaN	NaN	NaN	NaN	NaN	NaN	NaN	NaN	NaN	NaN	NaN	NaN	NaN	NaN	NaN	NaN	NaN	NaN	NaN	NaN	NaN	NaN	NaN	NaN	NaN	NaN	NaN	NaN	NaN	NaN	NaN	NaN	NaN	NaN	NaN	NaN	NaN	NaN	NaN	NaN	NaN	NaN	NaN	NaN	NaN	NaN	NaN	NaN	NaN	NaN	NaN	NaN	NaN	NaN	NaN	NaN	NaN	NaN	NaN	NaN	NaN	NaN	NaN	NaN	NaN	NaN	NaN	NaN	NaN	NaN	NaN	NaN	NaN	NaN	NaN	NaN	NaN	NaN	NaN	NaN	NaN	NaN	NaN	NaN	NaN	NaN	NaN	NaN	NaN	NaN	NaN	NaN	NaN	NaN	NaN	NaN	NaN	NaN	NaN	NaN	NaN	NaN	NaN	NaN	NaN	NaN	NaN	NaN	NaN	NaN	NaN	NaN	NaN	NaN	NaN	NaN	NaN	NaN	NaN	NaN	NaN	NaN	NaN	NaN	NaN	NaN	NaN	NaN	NaN	NaN	NaN	NaN	NaN	NaN	NaN	NaN	NaN	NaN	NaN	NaN	NaN	NaN	NaN	NaN	NaN	NaN	NaN	NaN	NaN	NaN	NaN	NaN	NaN	NaN	NaN	NaN	NaN	NaN	NaN	NaN	NaN	NaN	NaN	NaN	NaN	NaN	NaN	NaN	NaN	NaN	NaN	NaN	NaN	NaN	NaN	NaN	NaN	NaN	NaN	NaN	NaN	NaN	NaN	NaN	NaN	NaN	NaN	NaN	NaN	NaN	NaN	NaN	NaN	NaN	NaN	NaN	NaN	NaN	NaN	NaN	NaN	NaN	NaN	NaN	NaN	NaN	NaN	NaN	NaN	NaN	NaN	NaN	NaN	NaN	NaN	NaN	NaN	NaN	NaN	NaN	NaN	NaN	NaN	NaN	NaN	NaN	NaN	NaN	NaN	NaN	NaN	NaN	NaN	NaN	NaN	NaN	NaN	NaN	NaN	NaN	NaN	NaN	NaN	NaN	NaN	NaN	NaN	NaN	NaN	NaN	NaN	NaN	NaN	NaN	NaN	NaN	NaN	NaN	NaN	NaN	NaN	NaN	NaN	NaN	NaN	NaN	NaN	NaN	NaN	NaN	NaN	NaN	NaN	NaN	NaN	NaN	NaN	NaN	NaN	NaN	NaN	NaN	NaN	NaN	NaN	NaN	NaN	NaN	NaN	NaN	NaN	NaN	NaN	NaN	NaN	NaN	NaN	NaN	NaN	NaN	NaN	NaN	NaN	NaN	NaN	NaN
O08808	Diaph1	Protein diaphanous homolog 1	NaN	NaN	NaN	NaN	NaN	NaN	NaN	NaN	NaN	NaN	NaN	NaN	NaN	NaN	NaN	NaN	NaN	NaN	NaN	NaN	NaN	NaN	NaN	NaN	NaN	NaN	NaN	NaN	12.4279	NaN	NaN	NaN	NaN	NaN	NaN	NaN	NaN	NaN	NaN	NaN	NaN	NaN	NaN	NaN	NaN	NaN	NaN	NaN	NaN	NaN	NaN	NaN	NaN	NaN	NaN	NaN	NaN	NaN	NaN	NaN	NaN	NaN	NaN	NaN	NaN	NaN	NaN	NaN	NaN	NaN	NaN	NaN	37.3228	NaN	NaN	NaN	NaN	42.5908	NaN	NaN	46.8519	NaN	NaN	NaN	NaN	NaN	NaN	NaN	NaN	59.5585	NaN	NaN	NaN	NaN	NaN	NaN	NaN	NaN	NaN	33.8618	28.6829	NaN	NaN	64.5242	NaN	18.3631	NaN	22.6728	126.094	NaN	NaN	NaN	NaN	NaN	NaN	NaN	NaN	NaN	58.6652	NaN	78.5038	NaN	183.084	NaN	NaN	NaN	105.867	73.7171	111.326	NaN	NaN	NaN	NaN	NaN	NaN	39.1675	NaN	NaN	NaN	NaN	NaN	49.8106	NaN	NaN	NaN	165.983	NaN	NaN	NaN	NaN	30.5844	NaN	26.0694	NaN	24.8525	21.8061	NaN	64.9401	NaN	NaN	NaN	NaN	NaN	NaN	NaN	109.469	NaN	NaN	NaN	NaN	NaN	NaN	NaN	103.959	NaN	53.8736	147.178	NaN	NaN	44.119	NaN	NaN	NaN	NaN	NaN	NaN	96.7256	NaN	NaN	NaN	NaN	33.8044	NaN	82.2081	NaN	NaN	NaN	25.0937	NaN	NaN	NaN	NaN	NaN	95.4515	91.0372	NaN	56.5842	NaN	NaN	16.7536	NaN	NaN	NaN	NaN	28.0071	NaN	NaN	NaN	NaN	65.9117	NaN	NaN	NaN	NaN	NaN	NaN	NaN	NaN	NaN	NaN	NaN	NaN	NaN	NaN	66.1589	NaN	NaN	NaN	NaN	NaN	NaN	105.473	NaN	NaN	NaN	80.0908	NaN	NaN	89.0974	NaN	102.189	54.7438	NaN	NaN	NaN	NaN	NaN	NaN	NaN	NaN	NaN	NaN	5.19229	56.8189	109.615	NaN	NaN	NaN	NaN	NaN	NaN	NaN	81.4705	208.044	NaN	NaN	NaN	49.8515	NaN	NaN	NaN	NaN	NaN	NaN	NaN	47.3961	NaN	NaN	NaN	194.087	NaN	81.4489	32.5598	57.3782	NaN	NaN	NaN	NaN	NaN	NaN	NaN	NaN	NaN	NaN	NaN	NaN	NaN	NaN	NaN	NaN	180.938	NaN	39.8138	NaN	NaN	11.6347	NaN	NaN	90.4089	NaN	NaN	NaN	40.8431	NaN	NaN	NaN	NaN	NaN	NaN	65.7647	NaN	NaN	NaN	NaN	NaN	NaN	NaN	91.454	35.585	NaN	NaN	NaN	NaN	NaN	33.3705	NaN	NaN	22.3261	NaN	NaN	36.4126	52.5255	NaN	NaN	NaN	NaN	NaN	NaN	16.4405	NaN	NaN	NaN	NaN	NaN	NaN	NaN	NaN	NaN	NaN	NaN	NaN	NaN	NaN	NaN	NaN	NaN	NaN	NaN	NaN	NaN	NaN	NaN	NaN	NaN	20.246	NaN	NaN	5.32383	NaN	NaN	NaN	NaN	54.98	NaN	NaN	NaN	NaN	NaN	56.1525	NaN	141.799	NaN	61.7736	NaN	33.8503	51.3633	26.8138	NaN	31.4936	NaN	32.9726	13.3258	NaN	NaN	NaN	133.594	NaN	41.7876	55.1497	37.927	156.391	NaN	57.9931	NaN	NaN	126.861	84.0144	45.1098	148.012	NaN	43.9786	NaN	NaN	NaN	NaN	NaN	NaN	133.873	NaN	170.725	25.7952	110.814	65.7976	150.647	NaN	NaN	NaN	NaN	NaN	NaN	NaN	NaN	NaN	68.9954	45.8569	61.6129	NaN	NaN	108.583	NaN	51.6802	NaN	NaN	NaN	NaN	147.186	NaN	108.993	142.728	NaN	45.8593	NaN	87.3164	NaN	NaN	NaN	47.1957	NaN	NaN	185.205	NaN	89.2862	123.109	114.115	188.696	NaN	135.969	199.262	76.0911	NaN	36.2996	47.2323	NaN	167.199	61.5026	NaN	NaN	89.4723	54.1682	NaN	84.6214	NaN	450.413	210.972	NaN	87.8557	154.488	NaN	NaN	NaN	NaN	NaN	NaN	NaN	NaN	NaN	123.187	NaN	NaN	NaN	NaN	NaN	63.3603	126.879	128.624	36.1796	65.1548	37.2853	145.309	50.8543	NaN	170.7	209.661	89.8451	118.33	NaN	NaN	83.2473	NaN	NaN	167.582	114.572	165.278	NaN	NaN	104.086	NaN	159.415	86.0296	242.583	NaN	NaN	99.6707	NaN	NaN	137.04	266.42	77.8647	NaN	NaN	NaN	101.846	72.5018	79.7408	275.899	89.8845	97.1577	29.5417	57.3187	NaN	127.84	95.2197	121.694	NaN	57.275	131.646	NaN	NaN	358.624	NaN	87.5497	NaN	149.821	126.685	215.904	NaN	NaN	NaN	208.014	182.406	58.8448	22.3232	26.0475	NaN	NaN	87.9803	75.4436	283.113	265.946	99.0097	42.1032	71.8704	55.5382	63.0233	NaN	NaN	NaN	NaN	NaN	163.414	191.713	NaN	152.488	95.7374	NaN	NaN	86.8266	136.293	NaN	204.517	141.885	75.7347	94.5147	NaN	NaN	58.2632	NaN	143.444	NaN	80.5813	52.1075	86.1196	NaN	40.9156	NaN	118.711	93.04	NaN	69.7102	NaN	NaN	34.0341	NaN	37.921	56.76	NaN	NaN	NaN	146.699	NaN	74.6715	48.3516	NaN	NaN	NaN	NaN	98.1308	NaN	78.0853	NaN	99.2677	NaN	NaN	138.634	NaN	162.053	NaN	NaN	NaN	302.869	NaN	102.035	NaN	149.364	NaN	NaN	NaN	NaN	NaN	NaN	NaN	115.208	NaN	NaN	212.88	NaN	NaN	NaN	61.9387	98.3923	NaN	NaN	43.5046	NaN	98.2075	70.4749	NaN	78.167	NaN	40.7195	98.3486	NaN	NaN	NaN	NaN	207.389	141.848	89.4715	211.589	64.7651	NaN	NaN	80.3509	202.808	199.715	38.5778	61.0184	74.2428	148.255	48.2561	190.898	NaN	NaN	NaN	NaN	NaN	NaN	25.9725	NaN	24.9766	NaN	NaN	NaN	40.8996	20.3547	NaN	NaN	NaN	NaN	NaN	NaN	6.97952	NaN	NaN	NaN	NaN	NaN	NaN	NaN	NaN	NaN	NaN	NaN	NaN	NaN	NaN	NaN	NaN
O08997	Atox1	Copper transport protein ATOX1	1407.32	628.529	1774.36	1604.48	828.661	1807.82	2437.89	1206.96	1517.09	2279.09	1402.78	1102.16	1374.74	1462.84	857.202	1293.93	921.126	355.472	961.675	1927.07	1856.86	1511.14	199.599	606.617	1625.17	1867.17	1679.52	1613.75	3450.58	2753.43	421.035	492.723	2537.06	1509.32	2026.69	1051.81	1036.1	408.655	353.716	1346.02	833.545	742.005	703.999	589.396	1893.36	1539.87	1429.56	1727.55	1573.03	1829.02	842.237	192.691	938.515	259.812	762.116	1744.53	1606.79	2366.09	627.798	1505.69	1432.18	1095.12	742.652	1694.64	NaN	1235.95	1284.29	1089.13	735.095	802.097	600.347	1102.88	1422.86	1256.92	223.473	980.057	1432.99	1764.28	877.858	1556.24	1744.05	1145.13	769.596	1230.91	846.342	1060.8	1402.27	628.777	2153.47	1752.61	521.147	828.93	172.009	533.741	444.07	1351.67	950.508	249.86	1291.51	1080.12	1222.74	1340.24	1486.34	1621.92	838.801	1449.33	1607.29	1048.68	1116.78	1185.03	1826.33	745.858	785.853	712.162	1177.39	1308.83	1736.55	1274.98	1707.38	955.765	1833.01	1695.91	1897	904.683	1238.03	133.007	800.598	1378.86	1329.53	824.478	1125.87	1183.34	799.676	1918.16	612.925	1288.11	916.718	1621.15	1467.03	306.139	1425.95	1477.46	978.212	813.445	632.17	1547.79	1275.31	1074.43	499.322	1575.66	1149.84	2233.83	1359.14	425.711	1208.3	422.7	590.418	335.277	1229.42	925.648	1472.34	1711.74	874.41	2180.53	318.065	1410.14	1685.29	2063.58	1340.01	807.625	621.506	733.214	1282.43	1286.79	1013.91	1489.2	1540.11	522.353	1851.03	1139.68	239.949	1290.22	NaN	1601.15	1824.41	698.733	1111.42	1087.13	270.389	2020.36	2078.55	1289.73	730.311	1832.08	537.41	719.577	685.426	1606.86	882.195	2187.82	963.268	527.389	843.471	982.29	560.585	340.576	713.812	682.386	1975.19	523.254	1180.29	1531.81	1469.56	771.665	1562.63	1100.93	575.6	1304.18	1591.67	680.735	989.032	1591.26	1282.87	856.906	1271.87	1851.1	884.708	1229.28	698.54	1249.97	302.93	1509.93	660.228	525.949	1072.52	1491.9	927.047	897.909	1564.47	924.398	1135.02	1367.62	1005.15	861.126	440.411	1028.27	1473.43	176.752	532.301	936.712	1681.74	1224.6	943.388	365.527	1006.49	NaN	1146.38	946.644	1213.47	971.12	629.798	NaN	2073.88	1766.67	1408.93	266.498	327.927	817.856	1382.85	360.656	908.894	1626.4	1319.24	1195.69	934.481	443.09	1129.38	1058.89	302.071	1250.96	608.76	1727.69	1194.35	1115.42	535.602	996.63	429.981	1178.64	2250.85	1936.55	1410.2	678.716	822.912	1389.13	1302.47	767.233	865.661	966.147	702.837	652.315	546.167	1757.29	784.973	1055.95	649.58	1101.84	1339.33	970.456	2403.11	1494.57	1150.93	NaN	2192.78	618.81	2990.78	301.489	1878.79	551.806	778.362	1020.91	1409.65	854.452	595.024	821.86	1302.09	1767.32	1103.1	608.07	1505.24	1057.74	1825.18	1882.62	910.408	542.434	1390.46	1381.33	666.168	1111.88	943.743	1878.48	1784.18	2371.06	1734.27	1579.59	1562.81	1723.27	1908.89	1743.91	1503.46	865.332	1186.02	1228.51	1307.82	973.511	336.245	294.937	1069.78	1066.83	1688.95	1382.55	1011.28	1213.86	442.785	NaN	256.711	638.096	601.913	1975.45	860.071	1016.27	1715.01	589.896	1606.38	1318.43	501.352	1444.22	448.087	1236.93	566.456	1529.34	217.455	684.014	731.701	1449.3	1040.55	701.959	398.747	3118.92	567.391	1725.36	540.467	1703.27	904.095	1050.05	544.921	507.681	1186.04	793.225	868.27	982.99	1165.76	706.084	732.906	549.584	1522.3	871.167	734.135	1122	756.505	911.802	1847.7	1315.95	980.045	1026.93	585.331	350.531	1215.99	966.869	788.314	862.316	2094.68	336.761	1160.83	1528.47	625.289	1542.16	1278.15	725.452	1040.44	553.706	1009.14	686.72	1402.78	585.587	465.24	1198.68	1555.83	1097.44	863.79	1213.03	1281.51	864.858	1180.51	1689.08	582.386	378.806	950.822	1234.83	1076.92	833.335	992.459	1398.42	916.012	790.968	934.973	1043.87	977.254	1252.15	866.014	1810.93	941.516	548.567	1257.53	1399.37	1007.23	1204.25	513.116	518.383	720.465	1028.19	1414.26	1412.97	1058.51	372.418	925.584	875.237	839.683	648.167	881.117	1225.69	805.431	1342.57	1229.56	1375.13	1256.89	467.695	433.969	1066.6	1011.94	1806.09	1046.95	1105.27	417.35	1043.45	1015.52	1167.37	534.523	1925.11	1681.67	650.276	620.489	1057.59	970.653	977.88	307.765	732.805	1297.77	664.322	1156.15	403.701	190.912	1147.08	216.584	NaN	823.405	761.824	1009.29	1067.91	1110.37	1102.73	486.598	311.436	1793.38	1005.5	557.832	1141.37	1611.65	1493.17	1057.18	1715.13	1282.6	1565.65	1055.97	1070.75	1716.29	348.269	358.452	289.45	534.216	755.004	641.85	534.752	1279.62	1077.9	321.041	356.995	431.359	1408.44	1304.27	1113.61	941.375	821.269	193.197	1648.94	926.248	1357.21	875.917	746.807	202.512	NaN	335.958	1477.8	951.547	1514.23	1342.2	388.157	1079.31	651.103	366.618	447.211	1512.94	567.243	1601.39	514.94	857.58	1396.84	1070.4	773.731	602.237	442.744	1171.34	261.875	1108.81	963.281	1140.92	1352.91	581.449	991.083	1512.74	750.43	1409.28	1467.89	1077.54	1573.49	921.639	382.767	1258.63	937.629	2071.65	1197.76	1031.78	1517.16	363.34	1064.54	829.236	822.425	1350.58	419.79	910.37	1108.93	1238.16	611.615	344.541	403.846	2114.62	1142.78	1272.64	1083.66	420.05	825.019	1371.36	542.04	1295.98	211.043	1459.9	1250	275.185	1077.41	447.181	1224.36	1601.74	585.012	1122.18	1087.35	474.646	783.757	1277.24	1048.08	1293.52	754.744	1343.93	1550.14	1866.16	1121.61	1134.88	622.194	1220.58	629.113	1645.49	787.384	1862.47	474.887	1847.78	515.88	1295.79	1671.45	772.159	1056.54	1536.4	1637.11	1135.62	1102.55	555.237	1336.37	1518.58	1372.68	434.152	756.502	1237.03	1546.9	841.099	1057.03	638.796	908.098	772.702	897.091	415.169	576.464	806.456	1137.07	712.866	1291.95	583.664	964.274	1877.52	666.119	1062.74	524.893	1507.62	1641.67	1504.09	1083.31	911.888	677.016	1669.38	729.972	514.135	508.5	1108.37	661.718	1564.32	338.436	1668.68	915.854	2201.88	717.281	810.133	1132.92	893.489	656.772	679.983	1234.93	1192.95	1451.35	978.717	840.755	1666.06	1459.96	1382.9	631.833	1898.9	1669.55	1494.18	885.295	714.984	1230.92	637.421	857.94	1839.71	1017.4	1562.41	1612.97	679.623	801.854	1003.51	243.048	125.636	1030.99	1266.05	2674.81	903.712	1922.92	952.718	1226.42	NaN	1320.84	1193.1	888.606	1652.8	1227.3	1102.76	1384.87	1020.78	980.692	1586.16	1137.17	1097.89	937.5
O09044	Snap23	Synaptosomal-associated protein 23	NaN	NaN	NaN	NaN	NaN	NaN	17.9923	NaN	NaN	NaN	NaN	NaN	NaN	NaN	NaN	NaN	NaN	NaN	NaN	NaN	NaN	NaN	NaN	NaN	NaN	NaN	NaN	NaN	41.3903	36.8825	NaN	41.086	NaN	NaN	NaN	NaN	NaN	NaN	NaN	NaN	NaN	NaN	NaN	NaN	30.1872	NaN	31.8818	33.6629	NaN	32.7173	NaN	NaN	NaN	NaN	NaN	NaN	NaN	NaN	NaN	NaN	NaN	NaN	NaN	11.6008	16.9039	NaN	NaN	NaN	98.8494	106.051	122.8	NaN	90.4193	NaN	NaN	NaN	NaN	NaN	NaN	NaN	76.998	NaN	NaN	NaN	117.876	124.111	NaN	NaN	42.3221	NaN	NaN	NaN	NaN	NaN	NaN	NaN	NaN	NaN	NaN	64.6119	NaN	NaN	NaN	14.7177	NaN	71.2641	61.9707	NaN	7.05271	NaN	NaN	NaN	NaN	NaN	119.078	110.755	NaN	NaN	NaN	154.345	82.0685	42.9429	NaN	59.6889	NaN	NaN	NaN	NaN	91.2821	NaN	NaN	NaN	NaN	171.18	NaN	64.3726	NaN	NaN	68.5081	NaN	NaN	143.305	96.3849	NaN	NaN	132.706	NaN	NaN	NaN	55.7346	NaN	NaN	NaN	NaN	NaN	NaN	NaN	NaN	65.5442	16.7115	55.4912	NaN	NaN	NaN	NaN	NaN	NaN	NaN	NaN	NaN	NaN	NaN	116.919	147.771	NaN	87.2002	NaN	NaN	135.361	NaN	NaN	NaN	NaN	55.6663	NaN	NaN	46.8984	NaN	NaN	50.687	NaN	NaN	NaN	NaN	NaN	92.2263	NaN	61.2444	NaN	63.0791	NaN	NaN	NaN	NaN	NaN	NaN	88.5243	NaN	NaN	NaN	NaN	61.7434	NaN	167.183	113.111	NaN	NaN	NaN	63.2285	98.569	NaN	NaN	NaN	NaN	74.8287	NaN	NaN	NaN	NaN	152.131	NaN	NaN	NaN	NaN	NaN	NaN	NaN	113.992	NaN	NaN	NaN	86.4657	NaN	NaN	NaN	62.5513	NaN	NaN	NaN	NaN	78.2615	NaN	NaN	NaN	NaN	NaN	NaN	NaN	18.2813	NaN	NaN	NaN	58.6229	143.175	NaN	NaN	NaN	NaN	NaN	NaN	NaN	37.1317	47.4102	NaN	NaN	NaN	NaN	NaN	NaN	NaN	NaN	75.9624	NaN	83.7683	NaN	NaN	NaN	NaN	NaN	32.4758	NaN	NaN	NaN	NaN	49.2605	NaN	NaN	NaN	NaN	NaN	NaN	22.4618	NaN	NaN	NaN	NaN	NaN	112.488	65.6559	169.762	NaN	NaN	102.881	NaN	NaN	NaN	NaN	NaN	NaN	63.2849	66.2925	NaN	NaN	NaN	NaN	49.2191	NaN	NaN	60.3584	NaN	NaN	84.432	112.137	NaN	NaN	NaN	NaN	81.0737	NaN	NaN	NaN	42.4196	NaN	NaN	NaN	NaN	NaN	NaN	32.3048	NaN	55.4946	NaN	70.6185	NaN	NaN	NaN	NaN	NaN	14.8829	NaN	NaN	NaN	NaN	NaN	NaN	NaN	NaN	NaN	NaN	92.4448	NaN	NaN	NaN	56.9345	NaN	58.8977	NaN	NaN	NaN	NaN	NaN	NaN	NaN	72.9973	NaN	NaN	NaN	7.13482	79.9567	NaN	NaN	NaN	NaN	NaN	NaN	NaN	NaN	38.6722	NaN	NaN	NaN	NaN	NaN	NaN	NaN	NaN	46.148	NaN	NaN	NaN	NaN	NaN	NaN	NaN	NaN	NaN	NaN	91.6337	NaN	NaN	17.5186	NaN	NaN	NaN	NaN	NaN	NaN	NaN	50.6841	NaN	NaN	NaN	NaN	NaN	NaN	NaN	NaN	NaN	NaN	NaN	NaN	NaN	NaN	78.8465	NaN	NaN	NaN	95.356	41.7965	NaN	NaN	NaN	NaN	70.1548	NaN	NaN	NaN	76.6835	NaN	43.2923	67.6177	NaN	NaN	119.068	NaN	38.7197	NaN	NaN	NaN	NaN	NaN	NaN	NaN	NaN	NaN	NaN	41.1883	NaN	NaN	NaN	NaN	NaN	NaN	NaN	NaN	NaN	NaN	23.9829	53.9258	NaN	NaN	NaN	NaN	NaN	NaN	92.4033	NaN	NaN	NaN	NaN	NaN	NaN	54.3913	NaN	NaN	NaN	35.1854	NaN	46.4872	NaN	NaN	NaN	NaN	NaN	NaN	NaN	NaN	NaN	NaN	NaN	NaN	NaN	NaN	NaN	NaN	45.0322	NaN	NaN	NaN	NaN	NaN	86.8624	72.9341	NaN	NaN	NaN	NaN	NaN	NaN	NaN	NaN	NaN	NaN	NaN	NaN	NaN	NaN	64.6368	26.6732	80.2544	NaN	NaN	NaN	NaN	NaN	NaN	NaN	NaN	NaN	NaN	NaN	NaN	NaN	NaN	NaN	NaN	NaN	NaN	84.8414	NaN	NaN	NaN	NaN	NaN	NaN	100.236	NaN	NaN	NaN	NaN	NaN	NaN	75.2882	NaN	NaN	33.3995	NaN	NaN	72.5728	NaN	NaN	NaN	NaN	114.774	NaN	NaN	12.4488	NaN	NaN	50.1291	NaN	NaN	NaN	76.0598	NaN	66.1386	NaN	NaN	NaN	72.6621	73.4451	NaN	NaN	NaN	57.1093	NaN	47.0803	NaN	NaN	NaN	NaN	NaN	NaN	NaN	NaN	NaN	NaN	NaN	NaN	NaN	NaN	NaN	NaN	NaN	NaN	NaN	NaN	NaN	NaN	NaN	NaN	64.3315	32.3893	NaN	78.0599	NaN	NaN	NaN	NaN	44.8387	NaN	NaN	NaN	NaN	NaN	NaN	NaN	NaN	45.7827	40.0164	NaN	NaN	NaN	NaN	NaN	NaN	NaN	NaN	NaN	86.4765	NaN	NaN	NaN	NaN	NaN	NaN	NaN	NaN	NaN	NaN	77.8939	NaN	NaN	NaN	56.7959	21.082	NaN	NaN	NaN	44.1961	NaN	82.4374	64.2575	NaN	NaN	NaN	NaN	NaN	NaN	NaN	NaN	NaN	60.3998	NaN	88.7593	NaN	NaN	NaN	NaN	NaN	NaN	NaN	NaN	NaN	47.3598	97.7255	NaN	66.7618	47.8508	NaN	NaN	63.0371	NaN	24.4805	NaN	NaN	55.3025	NaN	NaN	NaN	NaN	NaN	NaN	46.2984	34.0657	NaN	NaN	NaN	NaN	103.678	NaN	NaN	NaN	NaN	NaN	NaN	NaN	NaN	NaN	NaN	NaN	NaN	NaN	NaN	NaN	NaN	80.7408	NaN
O09111	Ndufb11	NADH dehydrogenase [ubiquinone] 1 beta subcomplex subunit 11, mitochondrial	4406.38	1417.13	1437.96	2771.46	2016.64	3604.9	4544.63	2503.34	4491.59	4115.84	3847.93	4164.42	4691.68	5479.88	3086.74	5457.1	2415.57	4023.26	1848.84	5783.45	2675.27	2356.42	1668.88	1950.16	6214.01	4731.07	3804.77	3772.47	6069.93	9309.26	3802	4742.66	4740.03	3976.26	4079.27	2303.97	2552.17	1426.87	1480.41	4179.96	2731.06	2110.77	1491.78	3087.3	3482.2	6267.95	2450.66	3360.58	4174.8	4430.42	2641.34	4017.35	3680.22	1019.55	1566.9	5395.64	3057.69	6046.39	3150.1	3260.23	3365.1	4287.87	2996.83	4055.99	3596.46	3474.52	5180.3	2491.56	5601.38	4220.44	3435.95	2108.19	3484.87	3306.06	1970.29	1488.25	4067.9	3692.97	2564.01	5654.78	6456.61	2975.07	3582.06	2395.56	2027.16	2539.13	6000.83	2062.82	6192.13	4510.93	3474.53	3573.94	2468.13	5409.78	4648.37	3734.78	3422.75	2405.7	3333.35	3209.99	2177.29	4228.55	4104.02	3340.28	2360.89	2881.43	3777.66	3460.29	4409.91	3371.29	5635.45	1519.64	3317.25	2861.85	3869.91	5462.59	5860.82	3611.49	5434.41	2799.46	4120.35	6501.44	3060.93	4296.18	4166.8	1527.1	2017.12	2868.48	6182.62	1909.91	2689.92	3794.22	3079.99	2094.3	3983.48	5546.72	2311.13	6408.5	4831.16	1419.29	4346.82	5679.4	3016.04	2812.35	2467.25	5428.64	3907.05	4161.64	1824.28	5456.35	5312.9	7718.93	2974.12	1930.64	3294.4	1655.16	1621	1426.81	4521.38	2742.02	5047.1	5448.97	3544.78	4582.46	2484.23	4087.57	5374.91	5050.19	5135.12	5953.25	3393.01	1934.15	3339.01	6136.3	2886.57	4660.06	2290.42	1012.74	5715.5	5141.83	1056.51	2957.49	783.548	4905.75	4489.35	2471.4	4453.99	3423.03	4469.42	4054.04	3517.69	3564.15	4283.83	5176.51	3304.18	4215.02	839.324	4528.66	3486.35	5590.03	2892.01	2111.53	1823.02	4918.6	1598.41	1374.27	3093.34	1445.76	3153.23	2608.28	3333.21	2531.75	3868.41	2059.11	3930.76	2436.52	1786.85	4267.35	4079.39	4243.69	3301.07	2183.23	5624.16	1859.39	4134.9	3492.69	2925.49	3428.86	1521.19	2929.61	2539.51	4685.64	1985.43	1035.51	5736.87	7310.02	2873.99	4212.29	5096.2	2456.08	2830.83	2358.95	3589.24	3035.48	3673.22	2646.63	3539.73	2420.62	3002.89	2710.78	5890.84	4049.86	4890.11	1363.14	4720.57	NaN	2614.79	3218.7	8760.2	3820.03	4429.68	NaN	5886.13	5473.29	4150.23	1772.39	600.592	4545.88	5777.89	1895.25	3271.23	3383.81	2633.35	2316.41	3461.77	1462.56	2016.53	2959.57	1168.13	3787.09	2317.13	3269.5	1820.59	4182.51	1883.94	2148.76	3349.21	3253.12	428.206	3636.17	2891.14	2705.46	2379.67	2921.28	3725.8	1563.89	2417.27	3628.36	2795.61	2024.25	567.641	3490.04	2022.12	2210.52	3463.56	2572.26	2936.09	4243.71	2588.25	3292.74	4701.73	NaN	1850.16	1741.3	6368.95	3193.41	1223.22	1818.43	2341.03	2033.36	4440.56	4644.08	2061.1	2507.61	5012.46	4811.63	2735.11	2809.17	6606.31	2117.44	3627.12	4045.85	1457.33	2344.33	1668.06	3311.77	756.616	3157.25	1113.23	3602.65	3139.58	5183.97	2217.39	2113.82	2715.6	4312.73	3369.02	2878.83	4471.55	2180.53	4068.15	4528.22	6429.91	1584.85	888.044	1830.63	2689.96	6963.07	4334.67	3333.27	2619.9	5877.29	2319.02	NaN	3184.66	3268.13	3404.1	1477.3	4648.07	2957.17	5396.16	3803.45	6005.41	3874.27	2169.75	2999.46	2102.49	1561.18	596.115	2494.94	998.679	1758.41	1243.23	1490.3	2472.69	2925.5	4008.12	4522.19	1373.62	1877.45	1770.65	2617.51	3740.97	2856.9	1186.59	861.356	2203.35	2104.45	1271.09	1649.85	1786.09	2069.74	3419.29	2574.78	3427.62	2022.76	2300.37	3275.95	3825.16	1614	1749.98	3923.03	1699.33	3738.17	1936.98	4930.29	2428.83	2717.48	3165.85	4410.94	3820.04	2484.26	2886.13	4129.61	1364.05	3976.06	4208.24	1314.82	4099.26	1786.61	3899.14	5636.48	5131.57	2920.89	3629.47	2250.21	5719.93	2343.76	1249.07	3248.39	4480.46	2080.21	3579.96	3342.34	4543.39	654.492	1377.12	2929.61	3286.2	2350.33	2325.23	4120.04	3407.63	2486.45	2566.41	3934.74	1595.19	1261.95	2284.08	4383.85	3322.46	1126.61	3360.73	4229.11	2178.84	1626.03	2520.23	1728.79	1608.1	4134.73	4567.09	3664.84	4648.9	1385.79	1876.32	2799.9	4338.52	2266.41	2076.6	3293.03	1643.89	3277	3296.19	1385.35	2178.21	1893.95	5679.46	4116.7	3369.79	2295.95	3312.73	3810.8	539.719	3166.99	5441.7	2786.24	2187.97	3641.21	1889.4	1234.39	2614.62	1493.72	3697.67	2007.67	1980.77	1935.21	4905.87	2161.54	3187.18	3393.45	2380.6	3152.32	1997.92	355.761	1945.83	2344.66	1913.14	2535.51	2322.86	1535.35	1918.7	1135.03	3071.79	4238.25	1606.55	3121.53	4300.95	3586.63	2607.75	1384.56	1787.46	4707.77	2895.69	3292.36	3754.08	1529.11	2413.41	1857.96	964.977	2282.14	1895.84	3059.25	4039.01	4072.64	4371.32	4934.19	2347.03	4032.72	2868.77	2944.1	2606.55	1859.58	2574.35	3311.38	636.931	2106.73	4237.71	2465.98	2998.69	1188.26	2057.37	3397.55	2921.45	3777.55	2760.23	2387.77	2837.25	2300.09	4642.4	1609.57	4878.69	2618.34	3066.99	2202.96	3226.24	3949.57	2305.08	3560.15	1614.55	861.07	4071.86	1098.24	3579.44	3317.63	3961.14	5855.77	2317.28	2651.73	3154.91	2119.93	4221.33	2766.3	3368.48	2787.4	5352.86	2186.23	3048.73	4329.37	4260.76	3772.75	3360.86	4853.33	2852.43	4462.57	2780.76	2851.04	4082.85	2133.29	1962.16	4128.32	4084.07	607.311	2431.84	1808.91	4296.28	5850.93	6612.69	3341.95	411.914	2567.76	3533.84	1897.61	2833.64	919.513	2614.73	1165.26	2904.42	4609.59	6167.8	3242.73	4141.93	1070.33	4147.71	3158.98	2990.94	3590.77	3621.81	3135.55	4697.88	1766.38	3191.18	3220.78	4279	4062.57	5563	554.127	2809.73	1753.39	4105.07	2642.13	1564.78	2965.55	3238.74	1973.5	4425.46	3970.49	3282.75	2046.65	2505.62	2383.29	3175.99	3196.58	1758.56	2655.15	3515.99	1881.54	2395	91.675	2823.18	4479.45	3959.82	2972.34	2728.48	5468.42	3456.07	4851.64	2687.98	1022.76	1871.99	3885.39	5800.06	3369.71	720.667	1642.18	3599.14	3851.16	3448.43	1459.93	2225.79	2912.67	2702.13	3741.71	2674.63	1639.82	3309.99	3311.57	2786.79	1515.36	3409.06	2849.77	3341.84	1628.07	3910.69	4901.68	4939.08	1635.66	3105.59	2146.55	2785.02	1512.36	1175.6	2268.21	2814.31	2243.06	3301.71	3648.61	3369.07	3438.34	2207.55	3408.63	4042.51	3064.3	5216.91	2632.09	3015.12	3144.49	2918.07	2426.91	3327.62	2943.44	3349.6	2756.02	2768.49	2863.86	3429.74	506.151	1626.82	2588.21	3498.85	4645.02	2606.41	4153.12	3479.23	3714.12	NaN	2335.43	3955.59	1744.81	3187.04	4029.75	3700.23	4328.71	3292.04	5461.69	3584.35	4741.78	4556.15	2788.34
O09114;O09114-2	Ptgds	Prostaglandin-H2 D-isomerase;Isoform 2 of Prostaglandin-H2 D-isomerase	NaN	NaN	NaN	NaN	NaN	NaN	NaN	NaN	NaN	NaN	NaN	NaN	NaN	NaN	NaN	NaN	NaN	NaN	NaN	NaN	NaN	NaN	NaN	NaN	NaN	NaN	NaN	NaN	NaN	NaN	NaN	NaN	NaN	NaN	NaN	NaN	NaN	NaN	NaN	NaN	NaN	NaN	NaN	NaN	NaN	NaN	NaN	NaN	NaN	NaN	NaN	NaN	NaN	NaN	NaN	NaN	NaN	NaN	NaN	NaN	NaN	NaN	NaN	NaN	NaN	NaN	NaN	NaN	NaN	NaN	14.1197	NaN	NaN	NaN	NaN	NaN	NaN	NaN	NaN	NaN	NaN	NaN	NaN	NaN	NaN	NaN	NaN	NaN	NaN	NaN	NaN	NaN	NaN	NaN	NaN	NaN	NaN	NaN	NaN	NaN	NaN	NaN	NaN	NaN	NaN	NaN	NaN	NaN	NaN	NaN	NaN	NaN	NaN	NaN	NaN	NaN	NaN	NaN	NaN	NaN	NaN	NaN	NaN	NaN	NaN	NaN	NaN	NaN	NaN	NaN	NaN	NaN	NaN	NaN	NaN	NaN	NaN	NaN	NaN	NaN	NaN	NaN	NaN	NaN	NaN	NaN	NaN	NaN	NaN	NaN	NaN	NaN	NaN	NaN	NaN	NaN	NaN	NaN	NaN	NaN	NaN	NaN	NaN	NaN	NaN	NaN	NaN	NaN	NaN	NaN	NaN	NaN	NaN	NaN	NaN	NaN	NaN	NaN	NaN	NaN	NaN	NaN	NaN	NaN	NaN	NaN	NaN	NaN	NaN	NaN	NaN	NaN	NaN	NaN	NaN	NaN	NaN	NaN	NaN	NaN	NaN	NaN	NaN	NaN	NaN	NaN	NaN	NaN	NaN	NaN	NaN	NaN	NaN	NaN	NaN	NaN	NaN	NaN	NaN	NaN	NaN	NaN	NaN	NaN	NaN	NaN	NaN	NaN	NaN	NaN	NaN	NaN	NaN	NaN	NaN	NaN	NaN	NaN	NaN	NaN	NaN	NaN	NaN	NaN	NaN	NaN	NaN	NaN	NaN	NaN	NaN	NaN	NaN	NaN	NaN	NaN	NaN	NaN	NaN	NaN	NaN	NaN	NaN	NaN	NaN	NaN	NaN	NaN	NaN	NaN	NaN	NaN	NaN	NaN	NaN	NaN	NaN	NaN	NaN	NaN	NaN	NaN	NaN	NaN	NaN	NaN	NaN	NaN	NaN	NaN	NaN	NaN	NaN	NaN	NaN	NaN	NaN	NaN	NaN	NaN	NaN	NaN	NaN	NaN	NaN	NaN	NaN	NaN	NaN	NaN	NaN	NaN	NaN	NaN	NaN	NaN	NaN	NaN	NaN	NaN	NaN	NaN	NaN	NaN	NaN	NaN	NaN	NaN	NaN	NaN	NaN	NaN	NaN	NaN	NaN	NaN	NaN	NaN	NaN	NaN	NaN	NaN	NaN	NaN	NaN	NaN	NaN	NaN	NaN	NaN	NaN	NaN	NaN	NaN	NaN	NaN	NaN	NaN	NaN	NaN	NaN	NaN	NaN	NaN	NaN	NaN	NaN	NaN	NaN	NaN	NaN	NaN	NaN	NaN	NaN	NaN	NaN	NaN	NaN	NaN	NaN	NaN	NaN	NaN	NaN	NaN	NaN	NaN	NaN	NaN	NaN	NaN	NaN	NaN	NaN	NaN	NaN	NaN	NaN	NaN	NaN	NaN	NaN	NaN	NaN	NaN	NaN	NaN	NaN	NaN	NaN	NaN	NaN	NaN	NaN	NaN	NaN	NaN	NaN	NaN	NaN	NaN	NaN	NaN	NaN	NaN	NaN	NaN	NaN	NaN	NaN	NaN	NaN	NaN	NaN	NaN	NaN	NaN	NaN	NaN	NaN	NaN	NaN	NaN	NaN	NaN	NaN	NaN	30.0266	NaN	NaN	NaN	NaN	NaN	NaN	NaN	NaN	NaN	NaN	NaN	NaN	NaN	NaN	NaN	NaN	NaN	NaN	NaN	NaN	NaN	35.336	NaN	NaN	NaN	NaN	NaN	NaN	NaN	NaN	NaN	NaN	NaN	NaN	NaN	NaN	NaN	16.5708	NaN	NaN	NaN	NaN	NaN	NaN	NaN	NaN	NaN	NaN	NaN	NaN	NaN	NaN	NaN	NaN	NaN	20.6112	NaN	NaN	NaN	NaN	NaN	NaN	NaN	NaN	NaN	NaN	NaN	NaN	NaN	NaN	NaN	NaN	NaN	NaN	NaN	NaN	NaN	NaN	NaN	NaN	NaN	NaN	NaN	NaN	NaN	NaN	NaN	NaN	NaN	NaN	NaN	NaN	NaN	NaN	NaN	NaN	NaN	NaN	19.7629	NaN	NaN	NaN	NaN	NaN	NaN	NaN	NaN	NaN	NaN	NaN	NaN	NaN	NaN	NaN	NaN	NaN	NaN	NaN	NaN	NaN	NaN	NaN	NaN	NaN	NaN	25.4308	NaN	NaN	NaN	NaN	NaN	NaN	NaN	NaN	NaN	6.94623	NaN	NaN	NaN	NaN	NaN	NaN	NaN	7.22767	NaN	NaN	NaN	NaN	NaN	NaN	NaN	NaN	NaN	NaN	NaN	NaN	NaN	14.6562	NaN	NaN	NaN	NaN	NaN	NaN	NaN	NaN	NaN	NaN	NaN	NaN	NaN	NaN	NaN	NaN	NaN	NaN	NaN	NaN	NaN	NaN	NaN	NaN	NaN	16.3673	NaN	NaN	NaN	NaN	NaN	NaN	NaN	NaN	NaN	NaN	NaN	19.7843	NaN	NaN	NaN	NaN	NaN	14.9048	NaN	NaN	NaN	NaN	NaN	NaN	NaN	NaN	NaN	NaN	NaN	NaN	NaN	NaN	NaN	NaN	NaN	NaN	NaN	NaN	NaN	NaN	NaN	NaN	NaN	NaN	NaN	NaN	NaN	NaN	NaN	NaN	NaN	NaN	NaN	NaN	NaN	NaN	NaN	NaN	NaN	NaN	NaN	NaN	NaN	NaN	NaN	NaN	NaN	NaN	NaN	NaN	NaN	NaN	NaN	NaN	NaN	NaN	NaN	NaN	NaN	NaN	NaN	NaN	NaN	NaN	NaN	NaN	NaN	NaN	NaN	NaN	NaN	NaN	NaN	NaN	NaN	NaN	NaN	NaN	NaN	NaN	NaN	NaN	NaN	NaN	NaN	NaN	NaN	NaN	NaN	NaN	NaN	NaN	NaN	NaN	NaN	NaN	NaN	NaN	NaN	NaN	NaN	NaN	NaN	NaN	NaN
O09131	Gsto1	Glutathione S-transferase omega-1	118.253	68.4664	103.533	51.4746	76.0585	185.759	142.611	81.3605	156.973	253.82	115.894	29.492	94.0822	105.658	NaN	118.97	NaN	NaN	141.799	89.1995	204.474	243.85	61.2305	NaN	97.399	96.5182	84.3627	NaN	329.748	257.262	NaN	66.8788	242.292	206.117	142.45	242.19	104.035	55.0737	61.6607	110.791	112.178	NaN	171.016	65.7646	272.062	171.341	185.133	249.15	108.667	182.092	45.893	79.6161	87.1164	NaN	NaN	134.936	177.707	235.573	60.3003	223.49	244.627	42.1132	142.641	163.699	200.069	75.1998	249.335	99.4539	138.487	312.34	89.3235	190.916	166.96	161.922	NaN	78.6619	86.8798	201.903	103.615	150.757	111.928	615.47	116.49	151.763	95.3337	187.641	94.6258	81.5795	314.926	156.837	85.5267	104.907	69.4446	78.2156	63.3199	66.254	136.122	140.711	123.607	175.386	121.114	111.676	234.937	243.953	139.192	182.391	273.31	60.6253	115.689	189.315	194.074	126.083	154.11	150.688	80.8646	134.932	227.045	294.284	283.524	103.801	723.757	229.726	302.957	155.788	276.659	NaN	144.275	269.471	207.046	72.5405	124.827	148.676	62.3181	288.864	203.108	184.303	122.596	135.77	219.135	NaN	95.8952	116.982	92.4159	91.5981	149.997	136.016	168.143	95.6247	NaN	116.22	132.052	152.952	36.658	60.265	65.5862	107.768	93.5559	114.029	153.686	119.721	161.428	101.446	169.432	175.744	NaN	164.181	146.648	374.722	134.011	142.1	98.6113	81.8821	105.341	112.366	88.9634	181.379	86.0466	69.1852	170.802	123.087	45.6616	243.819	160.373	212.997	155.295	68.0833	182.099	90.9555	87.1802	698.056	184.937	151.117	70.9059	133.978	87.6322	90.8468	360.088	155.414	91.063	422.136	193.205	130.444	127.815	285.882	173.452	107.682	212.109	136.267	213.662	90.6863	175.578	118.775	112.065	81.9932	215.429	31.5061	157.734	65.702	326.101	NaN	129.777	164.88	201.302	174.988	112.902	113.875	154.296	144.737	112.932	94.656	112.055	181.341	NaN	157.318	216.759	85.4577	118.714	163.735	201.427	121.183	157.77	302.049	129.615	100.699	101.7	85.4124	152.264	132.352	138.505	112.662	357.569	142.485	82.4301	58.8154	230.053	NaN	162.066	99.3142	130.268	94.5488	126.257	NaN	378.849	180.722	124.026	87.191	132.429	74.7148	224.658	137.352	288.709	179.574	239.033	200.281	102.729	117.369	155.908	285.241	NaN	228.57	96.9066	119.724	206.323	141.207	121.872	139.953	103.28	289.287	364.974	224	181.54	NaN	247.01	277.719	172.529	67.966	117.49	168.08	184.089	93.3639	157.81	262.182	76.2842	409.294	99.4972	250.694	149.941	84.0998	302.302	444.674	254.268	NaN	292.8	125.182	626.616	83.0294	77.4052	124.604	114.788	128.412	161.191	153.016	115.765	115.863	123.455	223.141	151.162	66.2497	97.5033	200.876	323.409	146.654	106.991	102.588	140.734	145.993	122.126	324.191	96.6433	141.236	133.445	325.061	188.314	175.757	142.913	260.582	195.008	238.831	134.897	92.0316	159.316	426.77	127.671	86.2016	NaN	218.036	127.748	125.923	206.884	328.447	105.602	109.731	NaN	NaN	91.5758	108.205	68.0892	170.577	65.1354	46.379	91.428	109.49	250.854	222.584	126.946	49.608	49.21	76.281	12.3718	129.691	NaN	91.239	91.7837	150.141	190.695	147.202	77.8633	131.737	119.919	115.942	183.715	120.533	69.9482	82.0379	133.554	23.3903	146.09	217.239	118.108	116.857	201.964	145.793	192.607	128.289	166.771	94.6101	142.235	281.162	92.5009	169.411	248.311	113.311	91.5446	105.197	108.661	135.873	133.648	69.6245	116.927	252.003	129.819	193.114	176.136	136.237	154.142	254.747	153.009	109.452	143.865	165.807	250.623	216.354	216.956	149.953	102.597	126.881	76.899	189.821	100.844	115.869	98.5433	171.759	203.857	147.438	113.963	162.541	82.2296	202.556	211.609	165.644	165.164	65.5089	109.106	144.359	139.422	109.051	138.792	138.133	126.663	186.205	91.3959	107.531	48.2159	291.019	161.66	318.743	99.949	73.565	122.366	100.209	144.059	174.907	181.098	118.416	103.582	95.9057	209.983	215.542	197.579	203.884	194.185	102.999	179.733	293.813	115.504	105.812	144.05	144.954	226.573	251.92	107.957	188.439	164.422	104.784	162.33	292.34	148.684	157.048	259.144	138.96	147.238	154.524	248.626	110.513	158.121	129.768	149.753	108.552	194.196	102.244	148.431	99.6546	NaN	NaN	108.643	115.437	172.695	148.393	186.148	110.379	1019.44	121.912	120.793	159.699	178.028	158.624	81.8249	187.965	228.418	308.708	222.788	96.8012	190.445	154.76	103.234	140.563	194.099	NaN	237.47	117.472	202.205	172.803	118.368	115.156	148.518	183.67	176.684	216.509	197.028	345.464	128.06	114.76	NaN	103.751	132.286	115.842	138.265	89.8241	NaN	NaN	167.286	250.948	217.463	245.001	198.842	112.329	155.887	103.982	127.814	200.724	181.116	174.008	179.773	221.368	149.573	189.897	90.1961	145.351	14.0645	147.3	141.285	92.8983	168.727	116.038	99.7501	162.123	177.087	129.674	119.69	NaN	148.443	256.067	139.525	125.364	177.352	NaN	114.45	98.5054	169.051	341.09	102.975	140.685	84.1419	115.771	195.081	32.4792	173.246	154.091	117.168	122.024	72.9816	93.1319	154.345	28.8984	146.045	121.191	154.791	227.323	NaN	186.116	246.382	232.303	142.39	109.115	107.648	140.496	112.054	227.089	148.824	142.546	166.083	130.207	87.8745	147.135	106.074	161.588	222.994	148.557	109.664	192.96	159.994	156.676	134.437	174.688	190.972	170.322	112.493	NaN	374.342	72.7575	153.515	127.882	279.687	NaN	88.6652	80.7847	98.5768	108.725	265.085	331.998	149.45	201.665	NaN	108.795	103.545	140.144	90.1845	253.38	91.9171	232.881	151.649	111.88	67.9479	206.965	60.8699	76.8744	111.673	139.495	NaN	100.01	164.336	212.784	239.328	160.895	325.702	173.607	90.9686	180.443	107.999	244.663	137.775	214.032	102.515	212.525	232.236	252.788	204.045	10.0025	152.476	NaN	84.4877	NaN	830.24	78.5728	355.579	168.475	117.382	122.522	100.09	164.737	188.208	175.396	196.045	205.137	133.319	144.259	118.254	269.509	231.972	142.91	362.516	120.862	113.382	112.703	170.286	71.619	178.813	90.5414	182.079	110.382	180.226	266.564	NaN	286.596	191.408	31.2293	45.5476	118.545	121.727	182.586	141.897	190.59	194.117	102.507	NaN	129.224	92.7828	91.2217	174.02	150.637	89.8587	144.051	128.127	114.633	78.2489	104.27	138.732	118.205
O09159	Man2b1	Lysosomal alpha-mannosidase	25.2816	NaN	NaN	NaN	NaN	NaN	NaN	NaN	NaN	NaN	NaN	NaN	NaN	NaN	NaN	NaN	NaN	NaN	NaN	NaN	NaN	NaN	NaN	NaN	NaN	NaN	NaN	NaN	NaN	NaN	NaN	NaN	NaN	NaN	NaN	NaN	NaN	NaN	NaN	NaN	NaN	NaN	NaN	NaN	NaN	NaN	NaN	NaN	NaN	13.6728	NaN	NaN	NaN	NaN	NaN	NaN	NaN	NaN	NaN	NaN	NaN	NaN	NaN	NaN	NaN	NaN	NaN	NaN	NaN	NaN	NaN	NaN	NaN	NaN	NaN	NaN	343.177	NaN	NaN	NaN	NaN	NaN	NaN	NaN	NaN	NaN	NaN	NaN	NaN	NaN	NaN	NaN	NaN	NaN	NaN	NaN	NaN	NaN	NaN	NaN	NaN	NaN	NaN	NaN	NaN	NaN	NaN	NaN	191.015	NaN	NaN	NaN	NaN	NaN	NaN	NaN	22.807	NaN	NaN	NaN	NaN	NaN	NaN	NaN	NaN	NaN	NaN	NaN	NaN	NaN	NaN	NaN	NaN	NaN	NaN	NaN	NaN	NaN	NaN	NaN	NaN	NaN	NaN	NaN	NaN	NaN	NaN	NaN	NaN	NaN	NaN	NaN	NaN	NaN	NaN	NaN	NaN	NaN	NaN	NaN	NaN	NaN	NaN	NaN	NaN	NaN	NaN	NaN	NaN	NaN	NaN	NaN	NaN	NaN	NaN	NaN	NaN	NaN	NaN	NaN	NaN	NaN	NaN	NaN	NaN	NaN	NaN	NaN	NaN	NaN	NaN	NaN	NaN	NaN	NaN	NaN	NaN	NaN	NaN	NaN	NaN	NaN	NaN	NaN	NaN	NaN	NaN	NaN	NaN	NaN	NaN	NaN	NaN	NaN	23.9754	NaN	NaN	NaN	NaN	NaN	NaN	NaN	NaN	NaN	NaN	NaN	NaN	NaN	NaN	NaN	NaN	NaN	NaN	NaN	NaN	NaN	17.4641	NaN	NaN	NaN	NaN	NaN	NaN	NaN	NaN	NaN	NaN	NaN	NaN	NaN	NaN	NaN	27.1817	NaN	NaN	NaN	NaN	NaN	NaN	NaN	NaN	NaN	NaN	NaN	NaN	NaN	NaN	NaN	NaN	60.0533	NaN	NaN	NaN	NaN	NaN	NaN	NaN	NaN	NaN	NaN	NaN	NaN	NaN	NaN	NaN	NaN	NaN	NaN	NaN	NaN	NaN	NaN	NaN	NaN	NaN	NaN	NaN	NaN	NaN	NaN	NaN	NaN	NaN	NaN	NaN	NaN	NaN	NaN	NaN	NaN	NaN	NaN	NaN	NaN	NaN	NaN	NaN	NaN	NaN	NaN	NaN	NaN	NaN	NaN	NaN	NaN	NaN	NaN	NaN	NaN	NaN	NaN	NaN	NaN	NaN	NaN	NaN	NaN	NaN	397.928	NaN	NaN	NaN	NaN	NaN	NaN	NaN	NaN	NaN	NaN	NaN	NaN	NaN	NaN	NaN	NaN	NaN	NaN	NaN	NaN	NaN	NaN	NaN	NaN	NaN	NaN	NaN	NaN	NaN	NaN	NaN	NaN	NaN	NaN	NaN	NaN	NaN	NaN	NaN	NaN	NaN	NaN	NaN	NaN	NaN	NaN	NaN	NaN	NaN	31.9788	NaN	NaN	NaN	NaN	NaN	NaN	NaN	NaN	NaN	NaN	NaN	NaN	NaN	NaN	NaN	NaN	NaN	NaN	NaN	NaN	NaN	359.958	NaN	160.823	NaN	NaN	NaN	NaN	NaN	NaN	NaN	NaN	NaN	NaN	NaN	NaN	NaN	NaN	NaN	NaN	NaN	NaN	NaN	NaN	NaN	NaN	NaN	NaN	NaN	NaN	NaN	NaN	NaN	NaN	NaN	NaN	NaN	38.9116	NaN	NaN	NaN	NaN	NaN	NaN	NaN	NaN	NaN	NaN	NaN	NaN	NaN	NaN	NaN	NaN	NaN	NaN	NaN	NaN	NaN	NaN	NaN	NaN	NaN	NaN	NaN	NaN	NaN	NaN	NaN	471.171	NaN	NaN	NaN	NaN	NaN	NaN	NaN	NaN	NaN	NaN	NaN	NaN	NaN	NaN	NaN	NaN	NaN	NaN	NaN	NaN	NaN	NaN	NaN	NaN	NaN	NaN	NaN	NaN	NaN	NaN	NaN	NaN	NaN	NaN	NaN	NaN	NaN	NaN	NaN	NaN	NaN	NaN	NaN	NaN	NaN	NaN	NaN	NaN	NaN	NaN	NaN	NaN	NaN	NaN	NaN	NaN	NaN	NaN	NaN	NaN	NaN	NaN	NaN	NaN	NaN	NaN	NaN	327.099	NaN	NaN	NaN	NaN	NaN	NaN	NaN	NaN	NaN	NaN	NaN	NaN	NaN	NaN	NaN	NaN	NaN	NaN	180.219	NaN	NaN	NaN	NaN	NaN	NaN	NaN	NaN	NaN	NaN	90.6534	NaN	NaN	NaN	NaN	32.5411	NaN	NaN	NaN	98.8976	89.8853	NaN	NaN	NaN	NaN	NaN	NaN	NaN	NaN	NaN	NaN	NaN	NaN	NaN	NaN	NaN	NaN	NaN	NaN	NaN	NaN	NaN	NaN	NaN	NaN	NaN	NaN	NaN	NaN	14.0417	NaN	NaN	NaN	NaN	NaN	142.598	NaN	NaN	NaN	NaN	NaN	NaN	NaN	NaN	NaN	NaN	NaN	NaN	NaN	NaN	NaN	NaN	NaN	189.702	NaN	NaN	NaN	NaN	NaN	NaN	NaN	NaN	NaN	NaN	NaN	NaN	NaN	NaN	NaN	NaN	NaN	NaN	NaN	NaN	NaN	NaN	NaN	NaN	NaN	NaN	NaN	NaN	NaN	NaN	NaN	NaN	NaN	NaN	NaN	NaN	NaN	NaN	NaN	NaN	26.5077	NaN	NaN	NaN	NaN	NaN	NaN	NaN	NaN	NaN	NaN	NaN	NaN	NaN	NaN	NaN	NaN	NaN	NaN	NaN	NaN	NaN	NaN	NaN	NaN	167.133	NaN	NaN	NaN	NaN	NaN	NaN	NaN	NaN	NaN	NaN	NaN	244.392	NaN	NaN	NaN	NaN	NaN	NaN	NaN	NaN	NaN	NaN	NaN	NaN	NaN	NaN	NaN	NaN	NaN	NaN	NaN	NaN	NaN	NaN	NaN	NaN	NaN	NaN	NaN	NaN	NaN	NaN	NaN	NaN	NaN	NaN	NaN	NaN	NaN	NaN	NaN
O09167	Rpl21	Large ribosomal subunit protein eL21	704.742	575.547	166.72	207.013	236.432	NaN	NaN	NaN	NaN	NaN	NaN	NaN	NaN	NaN	NaN	NaN	NaN	NaN	NaN	NaN	NaN	NaN	NaN	NaN	NaN	NaN	NaN	NaN	NaN	NaN	NaN	NaN	NaN	NaN	NaN	NaN	NaN	NaN	NaN	NaN	NaN	NaN	NaN	NaN	NaN	NaN	NaN	NaN	NaN	NaN	NaN	NaN	NaN	NaN	NaN	NaN	NaN	NaN	692.963	77.867	211.01	51.4709	58.2246	NaN	NaN	NaN	NaN	NaN	NaN	NaN	NaN	NaN	NaN	NaN	NaN	NaN	NaN	NaN	NaN	NaN	NaN	NaN	NaN	NaN	NaN	NaN	NaN	NaN	NaN	NaN	NaN	NaN	NaN	NaN	NaN	NaN	NaN	NaN	NaN	NaN	NaN	18.6326	NaN	NaN	NaN	NaN	NaN	NaN	NaN	NaN	NaN	NaN	NaN	NaN	NaN	NaN	NaN	40.7303	NaN	NaN	4.87504	NaN	NaN	NaN	NaN	NaN	NaN	NaN	NaN	NaN	NaN	NaN	NaN	NaN	NaN	NaN	NaN	NaN	NaN	NaN	NaN	NaN	NaN	NaN	NaN	NaN	NaN	NaN	NaN	NaN	NaN	NaN	NaN	NaN	NaN	NaN	NaN	NaN	NaN	NaN	NaN	NaN	NaN	NaN	NaN	NaN	NaN	NaN	NaN	NaN	NaN	NaN	NaN	NaN	NaN	NaN	NaN	NaN	NaN	NaN	NaN	NaN	NaN	NaN	NaN	NaN	NaN	NaN	NaN	NaN	NaN	NaN	NaN	NaN	NaN	NaN	NaN	NaN	NaN	NaN	NaN	NaN	NaN	NaN	NaN	NaN	NaN	NaN	NaN	NaN	NaN	NaN	NaN	NaN	NaN	NaN	NaN	NaN	21.0706	NaN	NaN	NaN	NaN	NaN	NaN	NaN	NaN	NaN	NaN	NaN	NaN	NaN	NaN	NaN	NaN	NaN	NaN	NaN	NaN	NaN	NaN	NaN	NaN	NaN	NaN	NaN	NaN	NaN	NaN	NaN	NaN	NaN	NaN	NaN	NaN	NaN	NaN	NaN	NaN	NaN	NaN	NaN	NaN	NaN	NaN	NaN	NaN	NaN	NaN	4.79212	NaN	NaN	NaN	NaN	NaN	NaN	NaN	NaN	NaN	NaN	NaN	NaN	NaN	NaN	NaN	NaN	NaN	NaN	NaN	NaN	NaN	NaN	NaN	NaN	NaN	NaN	NaN	NaN	NaN	NaN	NaN	NaN	NaN	NaN	NaN	NaN	NaN	NaN	NaN	NaN	NaN	NaN	NaN	NaN	NaN	NaN	NaN	NaN	NaN	NaN	NaN	NaN	NaN	NaN	NaN	NaN	NaN	NaN	NaN	NaN	NaN	NaN	NaN	NaN	NaN	43.5054	NaN	NaN	NaN	NaN	NaN	NaN	NaN	NaN	NaN	NaN	NaN	NaN	NaN	NaN	NaN	NaN	NaN	NaN	NaN	NaN	NaN	NaN	NaN	NaN	NaN	NaN	NaN	NaN	NaN	NaN	NaN	NaN	NaN	NaN	35.8969	NaN	NaN	NaN	NaN	NaN	NaN	NaN	NaN	NaN	NaN	NaN	NaN	NaN	NaN	NaN	NaN	NaN	NaN	NaN	NaN	NaN	NaN	NaN	NaN	NaN	NaN	NaN	NaN	NaN	NaN	NaN	NaN	NaN	NaN	NaN	NaN	NaN	NaN	NaN	NaN	NaN	NaN	NaN	NaN	NaN	NaN	NaN	NaN	NaN	NaN	NaN	NaN	NaN	NaN	NaN	NaN	NaN	NaN	NaN	NaN	NaN	NaN	NaN	NaN	NaN	NaN	NaN	NaN	NaN	NaN	NaN	NaN	35.631	NaN	NaN	NaN	NaN	39.0502	NaN	NaN	NaN	NaN	NaN	NaN	NaN	NaN	NaN	NaN	NaN	NaN	NaN	NaN	NaN	NaN	NaN	NaN	NaN	NaN	NaN	NaN	NaN	NaN	NaN	NaN	NaN	NaN	NaN	NaN	NaN	NaN	NaN	NaN	NaN	NaN	NaN	NaN	NaN	NaN	NaN	NaN	NaN	NaN	NaN	NaN	28.255	NaN	NaN	NaN	NaN	NaN	NaN	NaN	NaN	NaN	NaN	NaN	NaN	NaN	NaN	NaN	NaN	NaN	NaN	NaN	NaN	NaN	NaN	NaN	NaN	NaN	NaN	NaN	NaN	NaN	NaN	NaN	NaN	NaN	NaN	NaN	NaN	NaN	NaN	NaN	NaN	NaN	NaN	NaN	NaN	NaN	NaN	NaN	NaN	NaN	NaN	NaN	NaN	NaN	NaN	NaN	NaN	NaN	NaN	NaN	NaN	NaN	NaN	NaN	NaN	NaN	NaN	NaN	NaN	NaN	NaN	NaN	NaN	NaN	NaN	NaN	NaN	NaN	NaN	NaN	NaN	NaN	NaN	NaN	NaN	NaN	NaN	NaN	NaN	NaN	NaN	NaN	15.94	NaN	NaN	NaN	NaN	NaN	NaN	NaN	NaN	NaN	NaN	NaN	NaN	NaN	7.19991	NaN	NaN	NaN	NaN	NaN	NaN	NaN	NaN	NaN	NaN	NaN	NaN	NaN	NaN	NaN	NaN	NaN	NaN	NaN	NaN	NaN	NaN	NaN	NaN	NaN	NaN	NaN	NaN	NaN	NaN	NaN	NaN	NaN	NaN	NaN	NaN	NaN	NaN	NaN	NaN	74.7211	NaN	NaN	NaN	NaN	NaN	NaN	NaN	NaN	NaN	NaN	NaN	NaN	NaN	NaN	NaN	NaN	NaN	NaN	NaN	NaN	NaN	NaN	NaN	NaN	NaN	30.4929	NaN	NaN	NaN	NaN	NaN	NaN	NaN	NaN	NaN	NaN	NaN	15.8514	NaN	NaN	NaN	NaN	NaN	NaN	NaN	NaN	NaN	NaN	NaN	NaN	NaN	NaN	125.236	NaN	NaN	NaN	NaN	NaN	NaN	NaN	NaN	26.3084	NaN	NaN	NaN	NaN	NaN	NaN	NaN	NaN	NaN	NaN	NaN	NaN	29.184	NaN	NaN	NaN	NaN	NaN	NaN	NaN	NaN	NaN	NaN	NaN	NaN	NaN	NaN	NaN	NaN	NaN	NaN	NaN	NaN	6.3664	NaN	NaN	NaN	NaN	NaN	NaN	NaN	NaN	NaN	NaN	NaN	NaN	NaN	13.8248	NaN	NaN	NaN	NaN	NaN
O09174	Amacr	Alpha-methylacyl-CoA racemase	NaN	NaN	NaN	NaN	NaN	NaN	NaN	NaN	NaN	NaN	NaN	NaN	NaN	NaN	NaN	NaN	NaN	NaN	NaN	NaN	NaN	NaN	NaN	NaN	NaN	NaN	NaN	NaN	NaN	NaN	NaN	NaN	NaN	NaN	NaN	NaN	NaN	NaN	NaN	NaN	NaN	NaN	NaN	NaN	NaN	NaN	NaN	NaN	NaN	NaN	NaN	NaN	NaN	NaN	NaN	NaN	NaN	NaN	NaN	NaN	NaN	NaN	NaN	NaN	NaN	NaN	NaN	NaN	NaN	NaN	NaN	NaN	NaN	NaN	NaN	NaN	NaN	NaN	NaN	NaN	NaN	NaN	NaN	NaN	NaN	NaN	NaN	NaN	NaN	NaN	NaN	NaN	NaN	NaN	NaN	NaN	NaN	NaN	NaN	NaN	NaN	NaN	NaN	NaN	NaN	NaN	NaN	NaN	NaN	NaN	NaN	NaN	NaN	NaN	NaN	NaN	NaN	NaN	NaN	NaN	NaN	NaN	NaN	NaN	NaN	NaN	NaN	NaN	NaN	NaN	NaN	NaN	NaN	NaN	NaN	NaN	NaN	NaN	NaN	NaN	NaN	NaN	NaN	NaN	NaN	NaN	NaN	NaN	NaN	NaN	NaN	NaN	NaN	NaN	NaN	NaN	NaN	NaN	NaN	NaN	NaN	NaN	NaN	NaN	78.2826	NaN	NaN	NaN	NaN	NaN	NaN	NaN	NaN	NaN	NaN	NaN	NaN	NaN	NaN	NaN	NaN	NaN	NaN	NaN	NaN	NaN	NaN	NaN	NaN	NaN	NaN	NaN	NaN	NaN	NaN	NaN	NaN	NaN	NaN	NaN	NaN	NaN	NaN	NaN	NaN	NaN	NaN	NaN	NaN	NaN	NaN	NaN	NaN	NaN	NaN	NaN	NaN	NaN	NaN	NaN	NaN	NaN	NaN	NaN	NaN	NaN	NaN	NaN	NaN	NaN	NaN	NaN	NaN	NaN	NaN	NaN	NaN	NaN	NaN	NaN	NaN	NaN	NaN	NaN	NaN	NaN	NaN	NaN	NaN	NaN	NaN	NaN	NaN	NaN	NaN	NaN	NaN	NaN	NaN	NaN	NaN	NaN	NaN	NaN	NaN	NaN	NaN	NaN	NaN	NaN	NaN	NaN	NaN	82.5307	NaN	NaN	NaN	NaN	NaN	NaN	NaN	NaN	NaN	NaN	NaN	NaN	NaN	NaN	NaN	NaN	NaN	NaN	NaN	NaN	NaN	NaN	NaN	NaN	NaN	NaN	NaN	NaN	NaN	NaN	NaN	NaN	NaN	NaN	NaN	NaN	NaN	NaN	NaN	NaN	NaN	NaN	NaN	NaN	NaN	NaN	NaN	NaN	NaN	NaN	NaN	NaN	NaN	NaN	NaN	NaN	NaN	NaN	NaN	NaN	NaN	NaN	NaN	NaN	NaN	NaN	NaN	NaN	NaN	NaN	NaN	NaN	NaN	NaN	NaN	NaN	NaN	NaN	NaN	NaN	NaN	NaN	NaN	NaN	NaN	NaN	NaN	NaN	NaN	NaN	NaN	NaN	NaN	NaN	NaN	NaN	NaN	NaN	NaN	NaN	NaN	NaN	NaN	NaN	NaN	NaN	NaN	NaN	NaN	NaN	NaN	NaN	NaN	NaN	NaN	NaN	NaN	NaN	NaN	NaN	NaN	NaN	NaN	NaN	NaN	NaN	NaN	NaN	NaN	NaN	NaN	NaN	NaN	NaN	NaN	NaN	NaN	NaN	NaN	NaN	NaN	NaN	NaN	NaN	NaN	NaN	NaN	NaN	NaN	NaN	NaN	NaN	NaN	NaN	NaN	NaN	NaN	NaN	NaN	NaN	NaN	NaN	NaN	NaN	NaN	NaN	NaN	NaN	NaN	NaN	NaN	NaN	NaN	NaN	86.5286	NaN	NaN	NaN	NaN	NaN	NaN	NaN	NaN	NaN	NaN	NaN	NaN	NaN	NaN	NaN	NaN	NaN	NaN	NaN	NaN	NaN	NaN	NaN	NaN	NaN	NaN	NaN	NaN	NaN	NaN	NaN	NaN	NaN	NaN	NaN	NaN	NaN	NaN	NaN	NaN	NaN	NaN	NaN	NaN	NaN	NaN	NaN	NaN	NaN	NaN	NaN	NaN	NaN	NaN	NaN	NaN	NaN	NaN	NaN	NaN	NaN	NaN	NaN	NaN	NaN	NaN	NaN	NaN	NaN	NaN	NaN	NaN	NaN	NaN	NaN	NaN	NaN	NaN	NaN	NaN	NaN	NaN	NaN	NaN	NaN	NaN	NaN	NaN	NaN	NaN	NaN	NaN	NaN	NaN	NaN	NaN	NaN	NaN	NaN	NaN	NaN	NaN	NaN	NaN	NaN	NaN	NaN	NaN	NaN	NaN	NaN	NaN	NaN	NaN	NaN	NaN	NaN	NaN	NaN	NaN	NaN	NaN	NaN	NaN	NaN	NaN	NaN	NaN	NaN	NaN	NaN	NaN	NaN	NaN	NaN	NaN	NaN	NaN	NaN	NaN	NaN	NaN	NaN	NaN	NaN	NaN	NaN	NaN	NaN	NaN	NaN	NaN	NaN	NaN	NaN	NaN	NaN	NaN	NaN	NaN	NaN	NaN	NaN	NaN	NaN	NaN	NaN	NaN	NaN	NaN	NaN	NaN	NaN	NaN	NaN	NaN	NaN	NaN	NaN	NaN	NaN	NaN	NaN	NaN	NaN	NaN	NaN	NaN	NaN	NaN	NaN	NaN	NaN	NaN	NaN	NaN	NaN	NaN	NaN	NaN	NaN	NaN	NaN	NaN	NaN	NaN	NaN	NaN	NaN	NaN	NaN	NaN	NaN	NaN	NaN	NaN	NaN	NaN	NaN	NaN	NaN	NaN	NaN	NaN	NaN	NaN	NaN	NaN	NaN	NaN	NaN	NaN	NaN	NaN	NaN	NaN	NaN	NaN	NaN	NaN	NaN	NaN	NaN	NaN	NaN	NaN	NaN	NaN	NaN	NaN	NaN	NaN	NaN	NaN	NaN	NaN	NaN	NaN	NaN	NaN	NaN	NaN	NaN	NaN	NaN	NaN	NaN	NaN	NaN	NaN	NaN	NaN	NaN	NaN	NaN	NaN	NaN	NaN	NaN	NaN	NaN	NaN	NaN	NaN	NaN	NaN	NaN	NaN	NaN	NaN	NaN	NaN	NaN	NaN	NaN	NaN	NaN	NaN	86.2135	NaN	NaN	NaN	NaN	NaN	NaN	NaN	NaN	NaN	NaN
O35129	Phb2	Prohibitin-2	407.564	266.706	275.633	524.544	283.705	224.895	349.508	468.743	632.608	718.14	803.34	771.234	771.257	678.261	321.184	516.788	346.434	433.964	256.276	665.863	557.599	471.056	254.154	795.534	844.427	554.711	363.859	443.371	527.857	591.618	551.427	643.34	532.189	385.472	432.24	680.49	612.682	180.485	229.947	726	576.889	179.04	465.195	488.981	340.852	936.162	846.241	549.612	574.287	645.657	301.189	837.301	685.89	410.552	304.381	921.802	693.328	531.135	509.685	532.245	225.507	747.8	608.706	428.513	305.481	542.785	241.452	542.164	802.443	459.134	738.599	365.022	657.502	631.873	538.476	494.386	544.372	324.464	418.855	752.258	743.846	239.871	385.814	412.124	358.29	577.072	905.952	498.298	885.808	792.595	645.072	703.444	441.9	769.507	775.329	553.653	242.357	426.714	523.896	430.44	221.147	523.165	361.139	589.485	343.8	352.977	594.995	413.725	571.245	709.99	624.561	255.208	481.1	468.774	709.154	749.267	969.48	797.286	868.228	355.001	503.141	999.039	NaN	599.371	462.064	239.813	199.411	483.089	821.557	328.583	295.201	454.223	346.42	174.984	587.621	843.941	288.083	467.143	783.367	266.198	668.723	679.346	734.24	357.419	455.886	479.862	477.02	470.223	172.051	509.541	655.866	161.468	341.425	247.674	260.178	241.047	252.226	186.49	493.41	383.558	470.081	595.923	170.926	445.872	418.155	463.857	812.828	274.563	495.96	666.696	410.446	202.237	567.26	680.062	358.29	103.748	409.59	277.374	433.323	459.078	356.52	399.254	226.953	522.726	435.353	308.859	639.55	514.825	626.374	480.306	291.702	570.442	467.378	364.129	386.721	606.654	166.03	308.449	415.008	61.8358	322.453	218.4	151.9	442.009	230.906	257.185	231.27	152.585	207.25	292.648	444.292	543.552	338.848	309.909	437.528	322.598	257.65	616.309	593.834	571.318	493.195	104.695	419.109	282.35	471.136	348.217	320.581	400.641	324.578	409.766	555.32	460.254	362.268	256.845	731.478	1007.52	464.094	577.064	927.19	396.686	229.057	207.055	609.83	372.602	489.986	474.499	310.319	490.893	353.591	480.201	151.175	569.45	767.753	247.353	620.895	NaN	362.569	518.216	800.836	604.375	826.359	NaN	468.752	605.706	386.933	259.875	287.494	673.548	769.573	350.454	263.787	267.439	399.959	456.216	410.672	460.146	229.349	320.245	211.418	511.767	372.265	471.468	303.646	344.106	214.145	264.285	331.974	428.731	64.2292	341.449	150.133	159.927	269.826	172.988	206.73	149.579	191.542	150.953	283.498	280.902	NaN	130.422	140.443	219.043	310.765	163.201	274.143	360.478	384.539	360.382	72.1879	NaN	67.3283	87.1183	141.379	196.244	139.876	130.483	255.531	141.563	378.115	346.849	167.209	161.179	274.32	367.261	177.052	306.909	394.236	97.4947	187.887	280.901	178.119	173.158	274.328	286.376	NaN	153.88	227.483	424.477	258.202	464.675	177.852	195.855	215.883	304.709	333.13	409.424	518.681	258.745	528.151	580.423	526.084	324.245	278.896	239.01	339.393	965.626	450.177	423.57	333.545	628.949	322.945	NaN	412.561	346.033	458.205	156.604	519.148	262.955	429.172	385.33	535.019	280.368	312.787	200.687	207.332	319.486	149.694	231.095	13.5974	181.75	139.931	251.395	101.575	233.391	318.876	319.998	75.1452	325.73	131.884	191.321	238.601	233.697	65.7535	NaN	136.519	131.127	120.054	179.429	63.9715	169.366	226.364	226.541	213.948	95.0299	157.311	214.615	233.278	139.426	14.1523	282.808	162.846	231.287	152.656	239.772	231.686	166.742	235.269	328.492	205.04	188.65	232.031	277.812	109.316	350.513	363.721	60.9772	187.813	168.903	429.84	314.624	404.172	243.008	247.896	175.92	421.728	117.465	186.178	338.564	513.872	246.942	398.652	331.423	259.109	156.494	236.631	576.732	425.356	321.374	343.28	436.889	559.209	466.16	375.994	385.885	286.024	143.313	359.821	429.963	454.005	204.947	484.089	737.587	329.198	574.995	337.912	346.234	271.715	673.43	788.507	481.576	672.541	144.125	288.375	514.347	845.207	436.628	353.782	461.452	217.632	491.135	402.903	52.9102	220.871	277.706	945.083	746.998	611.902	497.495	659.667	699.403	176.949	572.875	747.358	774.972	422.065	800.34	764.956	274.854	388.69	241.002	680.919	266.06	347.944	305.03	771.532	275.977	567.098	510	162.376	514.179	329.992	102.358	335.221	390.659	336.354	462.285	324.82	265.587	416.858	287.249	511.337	595.489	360.783	764.327	647.412	778.479	573.896	73.6481	184.241	708.473	419.686	713.248	537.064	365.221	469.612	300.632	189.492	588.448	530.133	659.626	673.235	764.295	688.659	879.327	486.12	757.48	549.241	536.158	544.391	306.745	642.599	708.541	134.601	437.585	712.555	537.1	545.252	267.064	340.235	394.433	442.096	473.78	455.53	378.558	509.671	395.405	912.646	321.844	887.312	427.764	532.166	578.667	587.034	669.29	560.58	646.339	713.145	290.44	664.384	306.831	633.913	528.982	853.066	846.614	279.602	484.425	532.31	258.338	643.231	440.012	609.373	457.464	1004.77	408.195	449.421	620.744	610.683	634.065	363.903	659.493	551.131	687.153	456.457	354.925	563.583	329.251	393.006	806.643	686.002	NaN	468.21	259.553	554.137	892.736	925.714	571.974	215.956	425.746	683.74	303.19	495.539	125.339	458.773	335.244	514.316	467.489	679.473	472.037	690.255	209.561	469.464	554.74	355.75	577.532	960.921	251.98	450.242	281.234	464.273	638.883	775.813	651.136	1016.6	168.09	455.129	282.585	569.212	351.189	170.777	407.982	357.042	323.761	481.53	495.542	366.744	361.543	374.392	434.356	408.297	334.78	274.897	314.274	429.625	166.678	483.192	NaN	407.465	366.052	427.516	282.974	491.687	555.694	397.407	634.294	417.554	200.979	400.869	537.512	682.711	355.828	280.12	283.046	189.099	626.494	518.623	242.881	421.699	291.75	333.505	476.931	411.867	347.761	505.721	554.955	407.289	195.076	617.443	319.332	363.976	222.811	501.524	579.322	650.67	130.309	308.816	347.992	210.95	200.215	150.464	268.753	332.635	227.521	319.353	397.551	377.781	349.88	243.394	421.125	233.945	257.083	407.204	292.423	303.179	328.699	325.158	234.426	385.825	203.812	342.223	129.382	382.361	210.232	265.61	NaN	170.78	254.595	282.65	469.058	197.152	186.448	245.542	231.6	NaN	NaN	227.833	156.186	249.139	290.467	366.469	341.67	334.484	555.685	327.851	358.883	264.836	246.949
O35143	Atp5if1	ATPase inhibitor, mitochondrial	1510.57	1197.22	1330.31	1404.66	1744.14	4572.14	4034.97	2411.61	2426.95	3083.64	1962.84	3276.59	1634.84	1608.97	1261.54	1317.83	1167.14	276.834	1905.86	2142.59	2086.21	1650.34	1975.73	1488.27	2786.65	1531.99	1427.33	1122.18	3888.03	3403.09	1633.72	1609.54	2792.97	3264.16	4131.51	1656.98	1758.62	1110.7	814.533	1405.35	1681.02	965.853	483.035	1986.37	2869.47	1870.18	3008.21	2477.3	1353.62	1648.77	1888.33	1012.24	1575.11	808.968	610.357	1419.24	1201.8	4049.76	1845.45	2365.37	2862.22	1602.04	2218.05	3201.74	1731.59	1777.35	3033.31	1982.62	2410.02	3547.38	1906.82	1428.68	1464.41	1843.16	1385.53	1153.01	2470.96	1980.22	1045.63	2438.54	1164.88	1096.09	750.26	1071.4	1394.3	1440.13	1604.53	754.038	2000.55	2774.12	2187.81	1101.88	1244.39	1996.68	819.005	2090.77	2010.68	1181.47	1308.47	2267.76	1146.24	1522.09	1592.86	1381.43	692.748	1359.19	2340.21	1363.64	2718.34	2632.66	3024.58	1173.48	1388.77	964.368	1285.11	1059.19	2051.1	1342.08	1842.83	1275.72	2846.22	2547.15	3188	2000.73	3473.72	1073	2043.75	2226.95	1479.15	667.396	1525.92	2011.97	2281.37	2231.68	2080.95	1658.04	1282.34	1857.93	2632.1	405.319	1090.72	3423.29	2351.37	949.536	1189.56	1754.63	3369.73	1161.15	505.78	1402.34	1899.63	4957.88	1064.69	919.177	871.658	694.812	407.762	1189.71	1627.39	1419.17	1065.88	2527.94	2437.9	2828.05	533.943	1153.68	1458.77	2964.27	2158.6	1884.46	864.526	406.322	1341.62	2825.16	1090.38	2447.97	1989.47	474.821	2116.26	1682.69	NaN	1209.27	305.371	1771.21	1366.98	1037.89	2290.73	1639.21	1355.88	2177.75	2931.44	2100.77	1622.59	2643.69	1472.22	489.817	460.921	1323.95	943.9	3732.09	1248.75	635.68	383.184	2110.52	684.913	254.331	1522.24	754.189	1094.48	1117.09	1396.07	1718.27	1380.99	1033.82	1659.02	744.288	364.608	2045.3	1844.16	1705.63	840.242	3044.3	2401.77	937.034	3309.99	2173.54	920.287	1883.69	699.193	1659.86	1078.73	2526.13	1048.49	678.32	1597.95	1386.22	867.818	2432.03	1712.07	733.787	1589.45	2191.87	1576.49	1086.49	1126.71	941.531	2692.53	1264.93	1751.62	958.104	3845.62	1109.56	1726.04	900.841	3048.8	NaN	1491.2	2003.2	3027	1130.9	1260.58	NaN	4454.9	3034.96	1614.16	301.332	324.245	1235.23	1432.45	184.983	1957.9	2257.81	2241.22	2016.29	1238.02	820.144	1086.43	1476.95	602.723	2161.04	1200.53	1488.49	1223.96	1566.07	1093.06	681.727	1281.24	1269.81	3572.28	2095.65	1648.35	1051.81	585.049	1355.85	1344.84	652.426	1476.59	1555.18	960.046	881.898	148.143	1784.66	864.979	811.254	784.496	1274.35	1587.68	1530.01	1137.14	1987.83	2438.92	NaN	1653.47	943.642	2902.18	581.209	454.564	488.908	1133.07	914.06	1792.98	2726.09	659.451	1383.21	2091.6	1984.91	1118.07	594.529	1994.21	1008.08	1485.46	1527.12	863.567	1128.65	1378.3	1824.2	296.17	2320.15	1049.92	1071.79	1147.39	1775.25	1082.69	812.905	778.744	1798.38	2274.04	1578.23	1919.16	769.728	2000.01	1978.98	1773.74	806.683	375.137	443.795	968.279	1529.15	991.879	1026.04	698.733	1610.98	523.025	NaN	1271.32	1132.65	599.477	1840.74	1376.23	1065.41	1780.99	918.48	3825.7	2363.38	1104.32	609.034	1427.74	1521.87	226.072	2285.76	165.203	500.756	768.878	1378.79	1259.25	887.084	1851.85	806.907	518.507	1811.8	229.249	915.042	1002.83	658.851	180.102	218.688	1223.71	989.426	660.267	554.596	828.742	658.261	1083.62	535.928	1168.39	1233.39	625.005	1257.11	802.344	334.148	1467.48	923.943	470.41	820.356	243.877	699.257	1138.91	1723.03	1339.25	2279.18	2308.94	1328.64	1038.94	907.88	613.125	1697.68	1766.79	380.019	1300.99	154.81	1112.16	824.799	1593.68	729.709	498.934	1091.67	1111.17	2053.12	858.067	1914.4	1344.74	890.954	2358.22	2313.17	2006.44	393.091	390.337	2218.22	2099.09	1163.98	1240.42	1726.74	835.174	730.666	1036.93	1398.39	638.998	936.087	712.018	1893.69	1016.46	386.071	988.055	2282.47	1402.68	1911.98	1036.56	553.087	1077.53	1258.5	2154.38	1641.02	1189.98	293.639	709.148	1225.6	1286.6	453.931	1061.78	2026.87	553.085	1000.06	1124.23	2130.19	1460.14	856.816	2450.12	834.861	1587.89	2289.95	1096.71	1773.42	346.681	1630.63	2502.07	1128.13	337.037	2889.67	1490.35	444.422	1158.12	1105.84	1566.09	1040.4	240.657	1285.64	2070.39	656.616	1526.84	688.433	906.524	1684.3	221.478	NaN	1182.34	1046.77	1163.3	1791.08	1124.84	865.039	770.534	627.106	933.389	1317.34	602.152	1312.29	1672.36	1657.8	1213.23	1928.18	2040.16	1450.87	2466	936.475	2202.51	247.032	491.36	470.367	573.084	783.136	1479.82	1465.07	1884.21	1715.06	3478.14	2093.35	331.023	2239.35	1683.23	2225.31	594.369	569.404	1590.64	3140.53	1420.99	1071.68	1448.15	555.267	404.405	NaN	333.313	2664.88	1216.39	1991.08	1566.84	600.475	1442.01	850.892	2141.36	266.353	2146.91	844.163	2304.11	1135.38	1490.72	1775.05	662.519	1381.83	409.409	205.251	1769.23	641.122	2126.78	1041.25	2433.74	4346.15	721.285	784.768	1892.64	704.87	1979.45	1785.9	1376.81	1189.17	1592.61	320.148	1396.4	1523.86	3478.7	2367.32	1164.26	1430.59	855.353	1424.68	668.384	964.246	1643.95	395.056	1009.43	1415.47	1725.37	580.541	572.264	329.04	2001.3	1133.63	3135.05	2076.88	138.075	1912.89	2286.44	696.374	1241.16	422.613	1526.73	635.05	686.592	2283.1	NaN	1849.88	1956.3	109.641	1878.2	1267.84	1333.97	1893.34	2619.53	4075.82	3253.8	812.173	913.184	1553.88	4009.56	2292.3	4578.91	990.189	1433.76	638.559	3055.94	1810.62	2067.28	540.129	2432.98	468.377	1491.41	1572.11	1056.69	1305.1	2115.36	2046.72	2297.34	1346.39	345.358	1380.74	2480.41	1193.09	1519.71	365.988	1411.88	2966.85	2130.33	1935.14	1580.98	2894.05	889.805	1642.21	495.76	404.225	1270.31	2113.84	3157.92	2804.15	433.834	1103.07	3467.2	1105.94	1191.77	267.494	2063.25	2589.9	2692.07	2476.62	1681.16	963.069	2348.8	2099.64	1936.68	311.579	1217.42	701.62	2090.81	221.225	1760.98	1350.47	2743.72	1206.52	1704.15	1814.45	1716.5	1069.59	651.036	1151.7	2147.64	1755.3	2391.29	2125.31	2241.73	1698.52	1646.11	1926.59	2613.47	598.138	1665.59	887.175	589.84	840.01	523.626	219.402	955.222	689.023	1225.88	1831.86	1703.17	1743.41	1096.38	207.338	289.049	929.741	520.308	1617.86	587.028	1075.18	627.429	556.955	NaN	682.597	1034.43	529.776	640.074	618.995	654.345	1055.43	1082.15	755.188	1572.53	1234.66	962.567	1053.24
O35215	Ddt	D-dopachrome decarboxylase	232.432	171.988	312.825	60.5666	125.961	295.027	339.638	210.372	219.506	231.982	422.369	263.965	349.464	322.462	237.377	171.512	91.7823	NaN	190.475	468.356	301.294	418.407	205.136	NaN	240.746	183.437	201.554	219.201	755.599	656.047	64.2662	190.477	506.073	284.948	197.275	152.185	362.417	NaN	98.5201	362.706	201.811	172.151	148.518	91.4049	987.542	362.391	586.316	387.909	290.857	486.436	96.1781	69.1219	315.715	NaN	176.52	492.275	665.245	661.658	196.256	607.429	425.383	586.484	307.298	1003.02	391.322	298.906	552.049	359.003	439.902	503.935	429.129	523.487	464.204	394.524	NaN	120.482	324.072	461.564	182.685	258.261	559.185	400.98	396.721	325.853	203.517	274.06	491.648	182.908	759.453	742.067	201.572	203.5	67.0342	275.541	NaN	253.324	524.18	60.506	470.936	415.469	345.074	231.843	429.166	695.847	262.096	559.475	872.602	332.613	407.036	460.982	546.975	392.62	335.253	193.806	294.667	386.564	446.256	392.143	904.886	441.437	684.488	493.335	668.538	282.731	477.598	NaN	333.636	610.33	337.157	220.265	293.161	651.532	229.297	602.688	312.309	664.105	262.259	598.206	565.82	NaN	512.443	659.99	455.595	158.597	232.73	542.411	577.166	276.398	NaN	346.55	314.81	666.885	209.76	62.6623	284.749	132.796	117.207	100.999	419.834	491.493	641.641	763.51	310.482	662.228	103.263	450.189	714.831	925.081	422.923	332.655	79.8272	77.5948	185.149	517.956	193.862	489.892	330.377	102.077	628.196	374.152	NaN	370.244	77.0788	523.07	508.029	276.335	432.047	247.076	160.796	671.321	265.756	378.626	386.518	997.603	187.311	183.446	91.71	432.865	NaN	679.942	255.457	130.265	NaN	306.042	172.246	NaN	267.426	168.181	543.568	200.046	464.518	342.492	443.559	344.348	687.183	216.372	80.7363	455.48	352.203	178.94	212.696	596.131	568.811	164.15	448.158	310.145	251.051	319.942	73.2003	362.161	105.319	310.219	74.3444	143.458	554.072	414.416	271.031	302.494	380.26	174.407	444.965	389.289	520.934	162.104	99.3477	247.581	418.931	96.0337	228.865	169.385	685.163	258.217	317.583	98.8053	662.631	NaN	551.45	260.312	560.431	335.756	217.437	NaN	1112.88	688.63	347.844	NaN	18.5912	182.57	467.035	48.5983	505.911	449.791	451.188	350.559	127.399	85.5375	354.325	608.36	NaN	638.954	296.119	365.432	469.102	451.255	35.3995	204.873	66.0766	409.047	510.355	720.873	456.99	167.948	214.149	529.513	240.576	136.972	317.905	329.069	301.124	128.122	96.962	617.486	187.755	208.457	281.187	547.757	219.541	258.081	942.247	752.852	525.088	NaN	566.144	139.823	1061.6	196.701	234.624	157.117	156.377	458.715	501.202	346.226	169.52	123.048	464.067	381.516	298.597	161.532	579.633	271.301	582.224	647.323	275.202	300.072	276.494	301.379	269.836	741.319	178.215	456.218	475.911	937.508	537.148	390.866	473.414	668.486	802.193	603.513	469.609	208.284	586.762	128.639	449.911	215.73	68.4095	27.9345	283.101	440.464	492.11	410.099	278.368	495.806	NaN	NaN	234.373	194.219	101.529	492.122	318.627	361.172	466.575	167.013	685.893	297.372	109.922	216.918	270.462	155.029	121.184	461.075	NaN	79.8263	181.989	190.173	116.457	74.4425	51.0414	395.112	182.422	459.921	116.996	182.44	323.243	277.839	112.961	160.463	215.171	401.873	206.587	252.484	336.233	249.379	178.405	223.271	440.877	342.49	169.131	318.01	269.072	171.202	525.746	295.366	145.219	160.24	87.6227	67.6473	376.77	380.125	513.67	476.332	452.642	261.003	508.514	441.783	165.46	368.427	508.787	168.048	329.938	109.761	242.9	265.954	322.178	97.2122	172.534	236.983	171.376	497.203	283.486	271.431	372.23	259.087	443.06	515.471	192.752	106.738	321.671	463.19	596.711	176.196	240.418	480.852	250.883	298.508	425.311	277.804	290.872	339.563	239.653	419.642	171.585	111.228	241.405	414.148	507.044	459.736	215.803	199.189	165.315	363.591	424.203	512.528	345.281	NaN	103.008	310.509	323.696	99.8512	261.928	233.065	241.556	320.236	292.733	297.281	282.082	256.797	315.145	343.188	487.144	420.846	418.925	484.614	103.762	348.643	559.383	287.929	58.462	390.906	446.085	107.107	168.231	84.4241	439.388	242.7	50.929	252.938	488.011	186.591	439.131	143.91	84.5335	364.349	NaN	NaN	290.191	375.157	335.348	432.655	424.033	305.113	121.87	230.438	345.961	389.427	61.4957	295.041	337.376	502.461	431.024	659.406	465.527	548.124	457.046	321.663	691.835	105.207	97.9792	102.435	149.286	247.527	224.583	282.585	510.608	350.89	222.326	220.663	NaN	420.934	529.763	449.629	256.533	158.928	77.2878	375.296	230.597	250.374	261.071	168.27	65.1227	NaN	115.438	522.469	572.764	712.876	281.88	109.839	405.98	215.369	330.44	35.5686	301.027	269.343	406.995	50.3756	321.175	470.839	131.773	255.573	NaN	88.3505	438.635	72.9845	440.735	513.117	537.488	496.559	233.312	284.717	681.303	182	469.105	448.822	294.3	418.67	266.324	79.8396	453.196	437.142	706.922	449.698	165.586	296.117	252.786	187.736	196.855	233.226	315.022	90.2992	195.501	489.537	334.519	344.189	90.8356	43.4103	566.221	354.589	421.968	535.507	104.259	402.219	496.063	166.696	369.602	85.3428	338.466	189.105	97.1128	403.035	NaN	309.01	584.7	25.8254	260.085	314.208	122.357	479.627	436.222	480.502	506.026	154.239	319.677	424.735	737.625	589.011	535.267	108.163	391.532	185.991	711.569	281.162	494.895	101.605	397.076	78.3544	351.095	695.13	321.676	429.713	746.514	772.184	521.691	178.559	97.0667	450.196	345.064	398.923	106.826	129.156	269.938	685.134	305.881	210.977	175.852	453.766	91.1493	105.264	159.804	193.687	NaN	393.304	408.485	549.16	119.786	420.928	940.385	480.853	247.429	140.869	562.979	706.188	642.529	683.674	405.164	236.328	658.665	637.019	102.282	92.4673	434.945	113.961	360.983	165.52	389.604	404.655	845.173	200.387	256.028	460.953	322.685	184.136	282.25	371.347	398.802	560.812	567.166	605.136	419.404	596.841	569.021	226.175	617.485	381.702	543.717	381.775	169.269	276.074	186.537	210.682	659.525	355.779	377.266	620.031	34.0995	473.092	412.924	NaN	108.284	341.831	465.654	692.44	186.826	609.548	208.814	279.947	NaN	311.979	296.95	370.89	372.799	341.277	329.649	448.474	400.954	316.595	467.047	446.551	403.097	350.532
O35286	Dhx15	ATP-dependent RNA helicase DHX15	191.435	201.875	NaN	NaN	NaN	NaN	NaN	NaN	NaN	NaN	NaN	NaN	NaN	NaN	NaN	NaN	NaN	NaN	NaN	NaN	NaN	NaN	NaN	NaN	NaN	NaN	NaN	NaN	NaN	NaN	NaN	NaN	NaN	NaN	NaN	NaN	NaN	NaN	NaN	NaN	NaN	NaN	NaN	NaN	NaN	NaN	NaN	NaN	NaN	NaN	NaN	NaN	NaN	NaN	NaN	NaN	NaN	NaN	243.12	NaN	NaN	NaN	NaN	NaN	NaN	NaN	NaN	NaN	NaN	NaN	NaN	NaN	NaN	NaN	NaN	NaN	NaN	NaN	NaN	NaN	NaN	NaN	NaN	NaN	NaN	NaN	NaN	NaN	NaN	NaN	NaN	NaN	NaN	NaN	NaN	NaN	NaN	NaN	NaN	NaN	NaN	NaN	NaN	NaN	NaN	NaN	NaN	NaN	NaN	NaN	NaN	NaN	NaN	NaN	NaN	NaN	NaN	NaN	NaN	NaN	NaN	NaN	NaN	NaN	NaN	NaN	NaN	NaN	NaN	NaN	NaN	NaN	NaN	NaN	NaN	NaN	NaN	NaN	NaN	NaN	NaN	NaN	NaN	NaN	NaN	NaN	NaN	NaN	NaN	NaN	NaN	NaN	NaN	NaN	NaN	NaN	NaN	NaN	NaN	NaN	NaN	NaN	NaN	NaN	NaN	NaN	NaN	NaN	NaN	NaN	NaN	NaN	NaN	NaN	NaN	NaN	NaN	NaN	NaN	NaN	NaN	NaN	NaN	NaN	NaN	NaN	NaN	NaN	NaN	NaN	NaN	NaN	NaN	NaN	NaN	NaN	NaN	NaN	NaN	NaN	NaN	NaN	NaN	NaN	NaN	NaN	NaN	NaN	NaN	NaN	NaN	NaN	NaN	NaN	NaN	NaN	NaN	NaN	NaN	NaN	NaN	NaN	NaN	NaN	NaN	NaN	NaN	NaN	NaN	NaN	NaN	NaN	NaN	NaN	NaN	NaN	NaN	NaN	NaN	NaN	NaN	NaN	NaN	NaN	NaN	NaN	NaN	NaN	NaN	NaN	NaN	NaN	NaN	NaN	NaN	NaN	NaN	NaN	NaN	NaN	NaN	NaN	NaN	NaN	NaN	NaN	NaN	NaN	NaN	NaN	NaN	NaN	NaN	NaN	NaN	NaN	NaN	NaN	NaN	NaN	NaN	NaN	NaN	NaN	NaN	NaN	NaN	NaN	NaN	NaN	NaN	NaN	NaN	NaN	NaN	NaN	NaN	NaN	NaN	NaN	NaN	NaN	NaN	NaN	NaN	NaN	NaN	NaN	NaN	NaN	NaN	NaN	NaN	NaN	NaN	NaN	NaN	NaN	NaN	NaN	NaN	NaN	NaN	NaN	NaN	NaN	NaN	NaN	NaN	NaN	NaN	NaN	NaN	NaN	NaN	NaN	NaN	NaN	NaN	NaN	NaN	NaN	NaN	NaN	NaN	NaN	NaN	NaN	NaN	NaN	NaN	NaN	NaN	NaN	NaN	NaN	NaN	NaN	NaN	NaN	NaN	NaN	NaN	NaN	NaN	NaN	NaN	NaN	NaN	NaN	NaN	NaN	NaN	NaN	NaN	NaN	NaN	NaN	NaN	NaN	NaN	NaN	NaN	NaN	NaN	NaN	NaN	NaN	NaN	NaN	NaN	NaN	NaN	NaN	NaN	NaN	NaN	NaN	NaN	NaN	NaN	NaN	NaN	NaN	NaN	NaN	NaN	NaN	NaN	NaN	NaN	NaN	NaN	NaN	NaN	NaN	NaN	NaN	NaN	NaN	NaN	NaN	NaN	NaN	NaN	NaN	NaN	NaN	NaN	NaN	NaN	NaN	NaN	NaN	NaN	NaN	NaN	NaN	NaN	NaN	NaN	NaN	NaN	NaN	NaN	NaN	NaN	NaN	NaN	NaN	NaN	NaN	NaN	NaN	NaN	NaN	NaN	NaN	NaN	NaN	NaN	NaN	NaN	NaN	NaN	NaN	NaN	NaN	NaN	NaN	NaN	NaN	NaN	NaN	NaN	NaN	NaN	NaN	NaN	NaN	NaN	NaN	NaN	NaN	NaN	NaN	NaN	NaN	NaN	NaN	NaN	NaN	NaN	NaN	NaN	NaN	NaN	NaN	NaN	NaN	NaN	NaN	NaN	NaN	NaN	NaN	NaN	NaN	NaN	NaN	NaN	NaN	NaN	NaN	NaN	NaN	NaN	NaN	NaN	NaN	NaN	NaN	NaN	NaN	NaN	NaN	NaN	NaN	NaN	NaN	NaN	NaN	NaN	NaN	NaN	NaN	NaN	NaN	NaN	NaN	NaN	NaN	NaN	NaN	NaN	NaN	NaN	NaN	NaN	NaN	NaN	NaN	NaN	NaN	NaN	NaN	NaN	NaN	NaN	NaN	NaN	NaN	NaN	NaN	NaN	NaN	NaN	NaN	NaN	NaN	NaN	NaN	NaN	NaN	NaN	NaN	NaN	NaN	NaN	NaN	NaN	NaN	NaN	NaN	NaN	45.7432	NaN	NaN	NaN	NaN	NaN	NaN	NaN	NaN	NaN	NaN	NaN	NaN	NaN	16.5022	NaN	NaN	NaN	NaN	NaN	NaN	NaN	NaN	NaN	NaN	NaN	NaN	NaN	NaN	NaN	NaN	NaN	NaN	NaN	NaN	NaN	NaN	NaN	NaN	NaN	NaN	NaN	NaN	NaN	NaN	NaN	NaN	NaN	NaN	NaN	NaN	NaN	NaN	NaN	NaN	NaN	NaN	NaN	NaN	NaN	NaN	NaN	NaN	NaN	NaN	NaN	NaN	NaN	NaN	NaN	NaN	NaN	NaN	NaN	NaN	NaN	NaN	NaN	NaN	NaN	NaN	NaN	NaN	NaN	NaN	NaN	NaN	NaN	NaN	NaN	NaN	NaN	NaN	NaN	NaN	NaN	NaN	NaN	NaN	NaN	NaN	NaN	NaN	NaN	NaN	NaN	NaN	NaN	NaN	NaN	NaN	NaN	NaN	NaN	NaN	NaN	NaN	NaN	NaN	NaN	NaN	NaN	NaN	NaN	NaN	NaN	NaN	NaN	NaN	NaN	NaN	NaN	NaN	NaN	NaN	NaN	NaN	NaN	NaN	NaN	NaN	NaN	NaN	NaN	NaN	NaN	NaN	NaN	NaN	NaN	NaN	NaN	NaN	NaN	NaN	NaN	NaN	NaN	NaN	NaN	NaN	NaN	NaN	NaN	NaN	NaN	NaN	NaN	NaN	NaN	NaN	NaN	NaN
O35326	Srsf5	Serine/arginine-rich splicing factor 5	412.665	516.344	189.599	100.391	NaN	NaN	NaN	NaN	NaN	NaN	NaN	NaN	NaN	NaN	NaN	NaN	NaN	NaN	NaN	NaN	NaN	NaN	NaN	NaN	NaN	NaN	NaN	NaN	NaN	NaN	NaN	NaN	NaN	NaN	NaN	NaN	NaN	NaN	NaN	NaN	NaN	NaN	NaN	NaN	NaN	NaN	NaN	NaN	NaN	NaN	NaN	NaN	NaN	NaN	NaN	NaN	NaN	NaN	476.55	95.855	149.182	54.7094	48.7196	22.4042	NaN	NaN	NaN	NaN	NaN	NaN	NaN	NaN	NaN	NaN	NaN	NaN	NaN	NaN	NaN	NaN	NaN	NaN	NaN	NaN	NaN	NaN	NaN	NaN	NaN	NaN	NaN	NaN	NaN	NaN	NaN	NaN	NaN	NaN	NaN	NaN	NaN	NaN	NaN	NaN	NaN	NaN	NaN	NaN	NaN	NaN	4.80306	NaN	NaN	NaN	21.6262	NaN	NaN	NaN	NaN	NaN	NaN	NaN	NaN	NaN	NaN	NaN	NaN	NaN	NaN	NaN	NaN	NaN	NaN	NaN	NaN	NaN	NaN	NaN	NaN	NaN	NaN	NaN	NaN	NaN	NaN	NaN	NaN	NaN	NaN	NaN	NaN	NaN	NaN	NaN	NaN	NaN	NaN	NaN	NaN	NaN	NaN	NaN	NaN	NaN	NaN	NaN	NaN	NaN	NaN	NaN	NaN	NaN	NaN	NaN	NaN	NaN	NaN	NaN	NaN	NaN	NaN	NaN	NaN	NaN	NaN	NaN	NaN	NaN	NaN	NaN	NaN	NaN	NaN	NaN	NaN	NaN	NaN	NaN	NaN	NaN	NaN	NaN	NaN	NaN	NaN	NaN	NaN	NaN	NaN	NaN	NaN	NaN	NaN	NaN	NaN	NaN	NaN	NaN	NaN	NaN	NaN	NaN	NaN	NaN	NaN	NaN	NaN	NaN	NaN	NaN	NaN	NaN	NaN	NaN	NaN	NaN	NaN	NaN	NaN	NaN	NaN	NaN	NaN	NaN	NaN	NaN	NaN	NaN	NaN	NaN	NaN	NaN	NaN	NaN	NaN	NaN	NaN	NaN	NaN	NaN	NaN	NaN	NaN	12.4333	NaN	NaN	NaN	NaN	NaN	NaN	NaN	NaN	NaN	NaN	NaN	NaN	NaN	NaN	NaN	NaN	NaN	NaN	NaN	NaN	NaN	NaN	NaN	NaN	NaN	NaN	NaN	NaN	NaN	NaN	NaN	NaN	NaN	NaN	NaN	NaN	NaN	NaN	NaN	NaN	NaN	NaN	NaN	NaN	NaN	NaN	NaN	NaN	NaN	NaN	NaN	NaN	NaN	NaN	NaN	NaN	NaN	NaN	NaN	NaN	NaN	NaN	NaN	NaN	NaN	NaN	NaN	NaN	NaN	NaN	NaN	NaN	NaN	NaN	NaN	NaN	NaN	NaN	NaN	NaN	NaN	NaN	NaN	NaN	NaN	NaN	NaN	NaN	NaN	NaN	NaN	NaN	NaN	NaN	NaN	NaN	NaN	NaN	NaN	NaN	NaN	NaN	NaN	NaN	NaN	NaN	NaN	NaN	NaN	NaN	NaN	NaN	NaN	NaN	NaN	NaN	NaN	NaN	NaN	NaN	NaN	NaN	NaN	NaN	NaN	NaN	NaN	NaN	NaN	NaN	NaN	NaN	NaN	NaN	NaN	NaN	NaN	NaN	NaN	NaN	NaN	NaN	NaN	NaN	NaN	NaN	NaN	NaN	NaN	NaN	NaN	NaN	NaN	NaN	NaN	NaN	NaN	NaN	NaN	NaN	NaN	NaN	NaN	NaN	NaN	NaN	NaN	NaN	NaN	NaN	NaN	NaN	NaN	NaN	NaN	NaN	NaN	NaN	NaN	NaN	NaN	NaN	NaN	NaN	NaN	NaN	15.3944	NaN	NaN	NaN	NaN	NaN	NaN	NaN	NaN	NaN	NaN	NaN	NaN	NaN	NaN	18.5631	NaN	NaN	NaN	NaN	NaN	NaN	NaN	NaN	NaN	NaN	NaN	NaN	NaN	NaN	NaN	NaN	NaN	NaN	NaN	34.5327	NaN	NaN	NaN	NaN	NaN	NaN	NaN	NaN	NaN	NaN	NaN	NaN	NaN	NaN	NaN	7.79071	NaN	NaN	NaN	NaN	NaN	NaN	NaN	NaN	NaN	NaN	NaN	NaN	NaN	NaN	NaN	NaN	NaN	NaN	NaN	NaN	NaN	NaN	NaN	NaN	NaN	NaN	NaN	NaN	NaN	NaN	NaN	NaN	NaN	NaN	NaN	NaN	NaN	NaN	NaN	NaN	NaN	NaN	NaN	NaN	NaN	NaN	NaN	NaN	NaN	NaN	NaN	NaN	NaN	NaN	NaN	NaN	NaN	NaN	NaN	NaN	NaN	NaN	NaN	NaN	NaN	NaN	NaN	NaN	NaN	NaN	NaN	NaN	NaN	NaN	NaN	NaN	NaN	NaN	NaN	NaN	NaN	NaN	NaN	NaN	26.2885	NaN	NaN	NaN	NaN	NaN	NaN	NaN	NaN	NaN	NaN	30.5482	NaN	NaN	NaN	NaN	NaN	NaN	NaN	NaN	NaN	NaN	NaN	NaN	NaN	NaN	NaN	NaN	NaN	NaN	NaN	NaN	NaN	NaN	NaN	NaN	NaN	NaN	NaN	NaN	NaN	NaN	NaN	NaN	NaN	NaN	NaN	NaN	NaN	NaN	NaN	NaN	NaN	NaN	NaN	NaN	NaN	NaN	NaN	NaN	NaN	NaN	NaN	NaN	NaN	NaN	NaN	NaN	NaN	NaN	NaN	NaN	NaN	NaN	NaN	NaN	NaN	16.6616	NaN	NaN	NaN	NaN	NaN	NaN	NaN	NaN	NaN	NaN	NaN	NaN	NaN	NaN	NaN	NaN	NaN	NaN	NaN	NaN	NaN	NaN	NaN	NaN	NaN	NaN	NaN	NaN	NaN	NaN	NaN	NaN	NaN	NaN	NaN	NaN	NaN	NaN	NaN	NaN	NaN	NaN	NaN	NaN	NaN	NaN	NaN	NaN	NaN	NaN	NaN	NaN	NaN	NaN	NaN	NaN	NaN	NaN	NaN	NaN	NaN	NaN	NaN	NaN	NaN	NaN	NaN	NaN	NaN	NaN	NaN	NaN	NaN	NaN	NaN	NaN	NaN	NaN	NaN	NaN	NaN	NaN	NaN	NaN	NaN	NaN	NaN	NaN	NaN	NaN	NaN	NaN	NaN	NaN
O35350	Capn1	Calpain-1 catalytic subunit	NaN	NaN	NaN	NaN	NaN	NaN	NaN	NaN	382.255	NaN	NaN	NaN	NaN	NaN	NaN	NaN	NaN	NaN	NaN	NaN	NaN	NaN	NaN	NaN	NaN	NaN	NaN	NaN	NaN	224.087	NaN	NaN	NaN	NaN	NaN	NaN	NaN	NaN	NaN	NaN	NaN	NaN	NaN	NaN	NaN	NaN	NaN	NaN	NaN	NaN	NaN	NaN	NaN	NaN	NaN	198.915	210.999	NaN	NaN	NaN	313.248	NaN	NaN	NaN	NaN	NaN	NaN	NaN	NaN	NaN	NaN	NaN	NaN	NaN	NaN	NaN	NaN	NaN	NaN	NaN	NaN	NaN	NaN	NaN	NaN	NaN	NaN	NaN	NaN	NaN	NaN	NaN	NaN	NaN	NaN	NaN	NaN	NaN	NaN	NaN	NaN	NaN	NaN	NaN	NaN	NaN	NaN	NaN	NaN	NaN	NaN	NaN	NaN	NaN	NaN	NaN	NaN	NaN	NaN	NaN	282.185	316.831	NaN	NaN	369.083	NaN	NaN	NaN	NaN	NaN	NaN	NaN	NaN	NaN	NaN	NaN	NaN	NaN	NaN	NaN	NaN	NaN	NaN	NaN	NaN	NaN	NaN	NaN	NaN	NaN	NaN	NaN	NaN	NaN	NaN	NaN	NaN	NaN	NaN	NaN	NaN	NaN	NaN	NaN	NaN	NaN	NaN	NaN	NaN	NaN	NaN	NaN	NaN	NaN	NaN	NaN	NaN	NaN	NaN	NaN	NaN	NaN	NaN	NaN	NaN	NaN	NaN	NaN	NaN	NaN	NaN	NaN	NaN	NaN	NaN	NaN	NaN	NaN	NaN	NaN	NaN	NaN	NaN	NaN	NaN	NaN	NaN	NaN	NaN	NaN	NaN	NaN	NaN	NaN	NaN	NaN	NaN	NaN	NaN	NaN	NaN	NaN	NaN	NaN	NaN	NaN	NaN	NaN	NaN	NaN	NaN	NaN	NaN	NaN	NaN	NaN	NaN	NaN	NaN	NaN	NaN	NaN	NaN	NaN	NaN	NaN	NaN	NaN	NaN	NaN	NaN	NaN	NaN	NaN	NaN	NaN	NaN	NaN	NaN	NaN	NaN	NaN	NaN	NaN	NaN	NaN	NaN	NaN	NaN	NaN	NaN	NaN	NaN	NaN	NaN	NaN	NaN	NaN	NaN	NaN	NaN	NaN	NaN	NaN	NaN	NaN	NaN	NaN	NaN	NaN	NaN	NaN	NaN	NaN	NaN	NaN	NaN	NaN	NaN	NaN	NaN	NaN	NaN	NaN	NaN	NaN	NaN	NaN	NaN	NaN	NaN	NaN	NaN	NaN	NaN	NaN	NaN	NaN	NaN	NaN	NaN	NaN	NaN	NaN	NaN	NaN	NaN	NaN	NaN	NaN	NaN	NaN	NaN	NaN	NaN	NaN	NaN	NaN	NaN	NaN	NaN	NaN	NaN	NaN	NaN	NaN	NaN	NaN	NaN	NaN	NaN	NaN	NaN	NaN	NaN	NaN	NaN	NaN	NaN	NaN	NaN	NaN	NaN	NaN	NaN	NaN	NaN	NaN	NaN	NaN	NaN	NaN	NaN	NaN	NaN	NaN	NaN	NaN	NaN	NaN	NaN	NaN	NaN	NaN	NaN	NaN	NaN	NaN	NaN	NaN	NaN	NaN	NaN	NaN	NaN	NaN	NaN	NaN	NaN	NaN	NaN	NaN	NaN	NaN	NaN	NaN	NaN	NaN	NaN	NaN	NaN	NaN	NaN	NaN	NaN	NaN	NaN	NaN	NaN	NaN	NaN	NaN	NaN	NaN	NaN	NaN	NaN	NaN	NaN	NaN	NaN	NaN	NaN	NaN	NaN	NaN	NaN	NaN	NaN	NaN	NaN	NaN	NaN	NaN	NaN	NaN	NaN	NaN	NaN	NaN	NaN	NaN	NaN	NaN	NaN	NaN	NaN	NaN	NaN	NaN	NaN	NaN	NaN	NaN	NaN	NaN	NaN	NaN	NaN	NaN	NaN	NaN	NaN	NaN	NaN	NaN	NaN	NaN	NaN	NaN	NaN	NaN	NaN	NaN	NaN	NaN	NaN	NaN	NaN	NaN	NaN	NaN	NaN	NaN	NaN	NaN	NaN	NaN	NaN	NaN	NaN	NaN	NaN	NaN	NaN	NaN	NaN	NaN	NaN	NaN	NaN	NaN	NaN	NaN	NaN	NaN	NaN	18.1266	NaN	NaN	NaN	NaN	NaN	NaN	NaN	NaN	NaN	NaN	NaN	NaN	NaN	NaN	NaN	NaN	NaN	NaN	NaN	NaN	NaN	NaN	NaN	NaN	NaN	NaN	NaN	NaN	NaN	NaN	NaN	NaN	NaN	NaN	NaN	NaN	NaN	NaN	NaN	NaN	NaN	NaN	NaN	NaN	NaN	NaN	NaN	NaN	NaN	NaN	NaN	NaN	NaN	NaN	NaN	NaN	NaN	NaN	NaN	NaN	NaN	NaN	NaN	NaN	NaN	NaN	NaN	NaN	NaN	NaN	NaN	NaN	NaN	NaN	NaN	NaN	NaN	NaN	NaN	16.9873	NaN	NaN	NaN	NaN	NaN	NaN	NaN	NaN	NaN	NaN	NaN	NaN	NaN	NaN	NaN	NaN	NaN	NaN	NaN	NaN	NaN	NaN	NaN	NaN	NaN	NaN	NaN	NaN	NaN	NaN	NaN	NaN	NaN	NaN	NaN	NaN	NaN	NaN	NaN	NaN	NaN	NaN	NaN	NaN	NaN	NaN	NaN	NaN	NaN	NaN	NaN	NaN	NaN	NaN	NaN	NaN	NaN	NaN	NaN	NaN	NaN	NaN	NaN	NaN	NaN	NaN	NaN	NaN	NaN	NaN	NaN	NaN	NaN	NaN	NaN	NaN	NaN	NaN	NaN	NaN	NaN	NaN	NaN	NaN	NaN	NaN	NaN	NaN	NaN	NaN	NaN	NaN	NaN	NaN	NaN	NaN	NaN	NaN	NaN	NaN	NaN	NaN	NaN	NaN	NaN	NaN	NaN	NaN	NaN	NaN	NaN	NaN	NaN	NaN	NaN	NaN	NaN	NaN	NaN	NaN	NaN	NaN	NaN	NaN	NaN	NaN	NaN	NaN	NaN	NaN	NaN	NaN	NaN	NaN	NaN	NaN	NaN	NaN	NaN	NaN	NaN	NaN	NaN	NaN	NaN	NaN	NaN	NaN	NaN	NaN	NaN	NaN	NaN	NaN	NaN	NaN	NaN	NaN	NaN	NaN
O35381;Q64G17	Anp32a;Anp32c	Acidic leucine-rich nuclear phosphoprotein 32 family member A;Putative acidic leucine-rich nuclear phosphoprotein 32 family member C	NaN	NaN	NaN	NaN	NaN	NaN	NaN	NaN	105.519	NaN	NaN	65.4043	135.33	130.622	NaN	NaN	NaN	NaN	NaN	97.8983	NaN	NaN	NaN	NaN	NaN	NaN	NaN	NaN	71.6389	NaN	NaN	NaN	NaN	NaN	NaN	NaN	NaN	NaN	NaN	NaN	NaN	NaN	NaN	61.7909	NaN	NaN	NaN	103.057	34.051	68.4296	NaN	NaN	NaN	NaN	NaN	NaN	NaN	NaN	NaN	NaN	62.4669	NaN	NaN	NaN	75.1424	NaN	21.4096	NaN	NaN	NaN	NaN	NaN	84.4282	NaN	NaN	NaN	NaN	NaN	NaN	NaN	24.8921	NaN	77.6535	NaN	NaN	39.6329	NaN	NaN	NaN	NaN	NaN	NaN	NaN	NaN	NaN	NaN	NaN	NaN	NaN	NaN	NaN	NaN	NaN	NaN	NaN	NaN	NaN	NaN	107.413	NaN	NaN	29.7513	NaN	32.3511	42.8076	NaN	NaN	NaN	42.6969	NaN	NaN	NaN	NaN	NaN	NaN	NaN	NaN	NaN	NaN	NaN	NaN	NaN	NaN	87.8011	NaN	NaN	NaN	NaN	NaN	NaN	NaN	43.3109	NaN	NaN	NaN	NaN	NaN	NaN	NaN	NaN	26.5612	48.8811	NaN	NaN	NaN	NaN	NaN	NaN	NaN	NaN	NaN	91.6203	NaN	NaN	NaN	NaN	NaN	NaN	14.6386	NaN	NaN	NaN	24.1432	70.4023	NaN	NaN	38.9905	NaN	117.342	NaN	NaN	NaN	NaN	NaN	NaN	46.1516	NaN	NaN	NaN	52.3557	NaN	NaN	84.7134	NaN	35.9123	NaN	NaN	NaN	NaN	40.687	NaN	NaN	44.507	NaN	NaN	NaN	NaN	NaN	NaN	38.9776	NaN	NaN	132.739	72.9838	43.3778	NaN	29.2997	56.8524	NaN	NaN	NaN	NaN	NaN	NaN	NaN	44.6932	NaN	NaN	NaN	NaN	NaN	NaN	NaN	NaN	48.4025	91.5137	119.163	NaN	NaN	NaN	NaN	NaN	20.5096	NaN	NaN	55.3296	NaN	NaN	NaN	NaN	50.1011	NaN	NaN	NaN	45.1388	NaN	NaN	NaN	NaN	NaN	NaN	NaN	54.2592	65.8772	56.0755	NaN	NaN	NaN	37.3401	NaN	NaN	NaN	NaN	54.4172	NaN	NaN	NaN	NaN	8.7817	27.3311	NaN	143.137	NaN	NaN	NaN	NaN	NaN	NaN	50.2012	74.5314	NaN	NaN	NaN	66.1031	NaN	NaN	NaN	NaN	NaN	NaN	NaN	NaN	NaN	NaN	53.0597	NaN	NaN	NaN	NaN	NaN	NaN	NaN	NaN	NaN	42.308	NaN	216.643	NaN	NaN	NaN	44.9565	NaN	NaN	NaN	NaN	NaN	NaN	56.6395	NaN	NaN	NaN	23.9807	NaN	NaN	31.598	NaN	NaN	NaN	NaN	200.471	NaN	90.6717	46.928	NaN	NaN	NaN	NaN	NaN	NaN	NaN	74.5977	55.7588	NaN	NaN	NaN	NaN	NaN	56.8829	45.1758	23.8634	70.8715	61.5623	NaN	NaN	NaN	NaN	NaN	NaN	NaN	NaN	182.317	NaN	NaN	NaN	23.7154	NaN	NaN	NaN	NaN	NaN	NaN	NaN	NaN	NaN	NaN	NaN	NaN	NaN	15.8252	NaN	NaN	60.4892	NaN	NaN	96.4794	NaN	NaN	52.4831	102.847	NaN	NaN	NaN	NaN	NaN	NaN	NaN	NaN	NaN	21.4675	NaN	NaN	NaN	53.5004	NaN	NaN	NaN	NaN	NaN	NaN	NaN	NaN	NaN	NaN	52.0852	NaN	NaN	27.4177	NaN	63.8249	NaN	49.6459	NaN	NaN	37.0646	NaN	NaN	NaN	NaN	NaN	NaN	NaN	NaN	NaN	NaN	NaN	NaN	163.813	76.5168	58.9106	NaN	NaN	75.5463	NaN	NaN	NaN	NaN	NaN	43.2608	NaN	NaN	59.4544	NaN	324.247	82.616	NaN	51.0188	NaN	NaN	NaN	NaN	40.0118	NaN	NaN	NaN	NaN	NaN	51.1595	NaN	NaN	16.0198	NaN	NaN	NaN	NaN	NaN	79.8315	59.852	101.34	52.3235	34.2228	34.5351	NaN	NaN	NaN	NaN	NaN	NaN	NaN	NaN	NaN	NaN	NaN	42.5297	NaN	NaN	NaN	NaN	92.6895	NaN	46.4232	16.2016	NaN	NaN	NaN	NaN	NaN	NaN	NaN	NaN	48.4774	NaN	NaN	NaN	NaN	NaN	91.0071	58.0449	89.61	33.9913	NaN	NaN	NaN	NaN	70.6547	173.526	NaN	NaN	NaN	NaN	NaN	NaN	NaN	52.9162	NaN	27.2293	NaN	NaN	NaN	28.5882	NaN	NaN	NaN	NaN	NaN	NaN	NaN	NaN	NaN	NaN	NaN	NaN	NaN	9.26369	NaN	NaN	NaN	NaN	NaN	63.339	NaN	NaN	NaN	NaN	NaN	NaN	54.1001	NaN	NaN	NaN	NaN	NaN	NaN	89.5204	46.0205	NaN	NaN	NaN	NaN	NaN	38.6852	NaN	NaN	NaN	81.5991	NaN	NaN	NaN	NaN	NaN	71.9333	NaN	NaN	NaN	NaN	NaN	NaN	NaN	NaN	NaN	64.9562	NaN	NaN	NaN	NaN	NaN	43.7573	NaN	NaN	NaN	NaN	31.8534	NaN	NaN	NaN	44.3145	NaN	NaN	19.583	NaN	NaN	NaN	NaN	54.8648	NaN	NaN	57.3973	NaN	NaN	NaN	NaN	NaN	NaN	78.4178	NaN	77.0659	NaN	36.7791	49.4447	44.5372	45.4758	NaN	NaN	NaN	NaN	97.8271	44.367	NaN	NaN	NaN	NaN	NaN	NaN	NaN	NaN	NaN	79.7425	NaN	NaN	NaN	51.1942	46.4461	NaN	NaN	70.085	NaN	NaN	NaN	NaN	NaN	NaN	NaN	56.4073	NaN	18.8354	NaN	77.1911	161.731	NaN	NaN	NaN	71.6178	41.8286	58.9292	NaN	NaN	241.31	35.8214	NaN	NaN	NaN	133.415	NaN	88.4225	NaN	NaN	NaN	NaN	NaN	NaN	NaN	NaN	NaN	NaN	78.1064	54.1267	90.3444	NaN	NaN	44.5027	NaN	NaN	43.4778	NaN	74.206	NaN	NaN	NaN	NaN	NaN	NaN	NaN	NaN	NaN	NaN	NaN	NaN	NaN	92.9464	84.4795	NaN	61.8354	NaN	NaN	NaN	NaN	NaN	NaN	NaN	48.3406	68.0464	NaN	NaN	NaN	NaN	NaN	NaN	NaN	NaN
O35405	Pld3	5'-3' exonuclease PLD3	NaN	NaN	NaN	NaN	NaN	NaN	NaN	NaN	NaN	NaN	6.92378	29.468	NaN	NaN	24.0217	NaN	NaN	NaN	NaN	26.9707	NaN	NaN	NaN	NaN	NaN	NaN	NaN	NaN	12.4046	NaN	NaN	11.7294	7.16564	NaN	NaN	NaN	NaN	NaN	28.3849	NaN	NaN	NaN	NaN	NaN	NaN	NaN	15.0202	NaN	NaN	33.6982	NaN	NaN	NaN	NaN	NaN	NaN	NaN	NaN	NaN	7.49271	NaN	NaN	NaN	11.4418	8.19187	NaN	NaN	NaN	30.5827	NaN	34.9123	NaN	NaN	NaN	NaN	NaN	NaN	8.84153	NaN	NaN	NaN	NaN	NaN	NaN	NaN	NaN	NaN	NaN	20.0946	NaN	NaN	NaN	NaN	10.4277	NaN	NaN	NaN	NaN	NaN	NaN	10.5276	8.65247	NaN	12.4293	NaN	NaN	11.3227	NaN	NaN	NaN	NaN	NaN	NaN	NaN	NaN	NaN	14.5735	NaN	NaN	NaN	NaN	NaN	9.22382	NaN	NaN	NaN	35.1118	NaN	NaN	NaN	NaN	NaN	NaN	14.3243	NaN	NaN	NaN	5.6247	NaN	NaN	NaN	NaN	23.8799	NaN	NaN	NaN	NaN	NaN	NaN	NaN	NaN	NaN	NaN	18.3942	NaN	NaN	NaN	NaN	NaN	14.2674	NaN	NaN	NaN	NaN	NaN	10.7228	NaN	NaN	NaN	NaN	NaN	NaN	NaN	NaN	NaN	9.97824	7.6015	NaN	NaN	8.30161	NaN	6.77178	NaN	NaN	NaN	NaN	NaN	19.8987	15.3626	NaN	NaN	NaN	16.3496	NaN	NaN	NaN	NaN	NaN	NaN	5.18764	NaN	NaN	NaN	NaN	NaN	NaN	NaN	11.2098	NaN	NaN	NaN	NaN	NaN	NaN	30.7732	NaN	NaN	NaN	NaN	NaN	NaN	NaN	NaN	NaN	8.41018	NaN	NaN	NaN	NaN	NaN	NaN	NaN	9.34384	NaN	NaN	NaN	NaN	NaN	NaN	NaN	NaN	9.72592	9.82161	NaN	NaN	NaN	NaN	NaN	6.14992	NaN	NaN	NaN	30.7851	NaN	5.01485	NaN	NaN	17.3684	14.8163	NaN	NaN	NaN	15.6958	NaN	NaN	NaN	NaN	NaN	NaN	NaN	17.7861	NaN	NaN	NaN	NaN	NaN	8.54	6.09858	NaN	NaN	NaN	NaN	NaN	23.5679	NaN	NaN	NaN	NaN	NaN	4.4571	NaN	NaN	NaN	NaN	NaN	NaN	NaN	NaN	NaN	NaN	NaN	NaN	NaN	NaN	NaN	NaN	NaN	NaN	NaN	5.77605	NaN	NaN	NaN	NaN	NaN	NaN	NaN	NaN	NaN	NaN	NaN	NaN	NaN	NaN	NaN	NaN	NaN	NaN	NaN	NaN	NaN	NaN	NaN	NaN	NaN	NaN	NaN	NaN	NaN	14.0264	NaN	NaN	NaN	NaN	NaN	NaN	NaN	NaN	12.1948	NaN	16.8564	NaN	NaN	NaN	NaN	NaN	NaN	NaN	NaN	NaN	NaN	NaN	NaN	NaN	NaN	NaN	NaN	NaN	NaN	NaN	NaN	NaN	6.00985	NaN	NaN	NaN	NaN	NaN	NaN	NaN	NaN	NaN	NaN	NaN	NaN	NaN	NaN	NaN	NaN	6.6365	NaN	NaN	NaN	NaN	NaN	NaN	NaN	NaN	NaN	NaN	NaN	NaN	NaN	NaN	NaN	NaN	NaN	NaN	NaN	NaN	23.252	NaN	NaN	NaN	NaN	NaN	NaN	NaN	NaN	NaN	NaN	NaN	NaN	NaN	NaN	NaN	32.2578	NaN	NaN	NaN	NaN	12.7431	NaN	NaN	NaN	NaN	NaN	NaN	NaN	NaN	11.0068	NaN	NaN	8.08361	NaN	NaN	NaN	20.3636	5.16838	NaN	NaN	4.45549	NaN	NaN	6.74596	NaN	NaN	NaN	7.13622	NaN	NaN	NaN	9.05309	12.9491	NaN	7.82882	7.87837	NaN	NaN	14.6263	NaN	NaN	NaN	NaN	NaN	NaN	NaN	NaN	NaN	NaN	NaN	NaN	NaN	7.33548	NaN	NaN	NaN	NaN	NaN	46.7478	NaN	NaN	11.6471	NaN	NaN	NaN	NaN	NaN	NaN	NaN	17.8666	NaN	NaN	NaN	NaN	NaN	NaN	NaN	NaN	NaN	NaN	NaN	NaN	NaN	NaN	NaN	NaN	NaN	NaN	NaN	NaN	30.9942	NaN	NaN	NaN	23.307	NaN	NaN	6.96378	NaN	NaN	NaN	NaN	NaN	12.613	NaN	7.50635	NaN	NaN	NaN	NaN	17.1744	10.9774	33.1044	14.9719	NaN	NaN	NaN	NaN	NaN	NaN	NaN	NaN	NaN	NaN	NaN	NaN	NaN	NaN	NaN	NaN	NaN	NaN	NaN	NaN	NaN	NaN	NaN	NaN	NaN	NaN	NaN	NaN	NaN	19.9609	11.7117	NaN	NaN	NaN	NaN	NaN	NaN	21.1641	17.5449	NaN	13.8615	NaN	NaN	5.54209	NaN	NaN	17.3491	15.8055	NaN	NaN	NaN	NaN	NaN	NaN	NaN	NaN	NaN	NaN	NaN	NaN	NaN	NaN	NaN	NaN	NaN	NaN	NaN	NaN	NaN	NaN	NaN	19.3367	13.6858	NaN	NaN	8.36437	NaN	NaN	NaN	NaN	NaN	NaN	NaN	NaN	NaN	NaN	NaN	NaN	NaN	NaN	NaN	NaN	8.32234	NaN	NaN	NaN	NaN	11.2703	NaN	NaN	NaN	NaN	NaN	NaN	NaN	NaN	NaN	NaN	NaN	NaN	NaN	NaN	NaN	16.668	18.4646	NaN	NaN	NaN	NaN	NaN	NaN	NaN	NaN	NaN	17.5312	NaN	NaN	NaN	NaN	NaN	NaN	NaN	NaN	NaN	NaN	12.1968	7.36279	NaN	NaN	4.77618	17.7948	NaN	NaN	NaN	NaN	NaN	NaN	10.341	NaN	NaN	4.98549	NaN	NaN	NaN	NaN	NaN	NaN	NaN	18.4231	NaN	NaN	NaN	NaN	NaN	NaN	NaN	6.70434	NaN	NaN	NaN	NaN	NaN	NaN	NaN	NaN	NaN	NaN	NaN	NaN	NaN	NaN	NaN	NaN	NaN	NaN	NaN	NaN	NaN	NaN	NaN	NaN	NaN	NaN	NaN	6.98503	NaN	NaN	NaN	NaN	NaN	NaN	NaN	NaN	NaN	NaN	NaN	NaN	NaN	NaN	NaN	NaN	NaN	NaN
O35459	Ech1	Delta(3,5)-Delta(2,4)-dienoyl-CoA isomerase, mitochondrial	207.857	53.3781	156.846	213.11	134.71	263.118	375.373	285.416	251.051	314.392	190.964	326.824	135.257	227.906	105.321	150.979	NaN	138.281	264.759	367.943	210.564	295.048	54.7512	NaN	247.489	232.231	174.617	152.389	310.321	429.624	NaN	102.576	424.087	293.348	232.86	193.746	15.5683	NaN	NaN	207.139	127.888	107.32	75.9645	149.803	345.758	417.365	436.534	373.049	367.457	221.596	368.227	121.985	180.716	NaN	NaN	133.663	181.068	470.813	162.498	200.373	268.016	133.549	191.273	206.745	249.237	232.146	371.547	118.631	189.436	377.245	272.2	149.134	178.635	202.067	NaN	NaN	220.839	349.02	107.096	282.647	205.556	261.334	78.0322	111.615	130.294	74.3288	237.094	67.38	487.756	297.948	300.777	NaN	113.561	188.75	149.634	193.549	152.313	115.317	94.8255	259.303	182.657	118.903	219.658	298.613	NaN	286.413	315.88	165.154	179.192	202.777	124.96	NaN	238.597	124.831	149.677	239.225	168.964	238.573	312.496	189.44	295.549	429.414	327.809	141.031	350.024	133.192	265.627	323.927	242.931	NaN	188.425	194.616	229.781	184.65	248.642	285.358	177.477	286.774	437.53	NaN	129.114	273.415	344.617	126.39	243.916	174.815	322.357	145.509	NaN	183.985	96.9442	392.371	146.518	94.3863	108.198	151.473	71.5199	117.07	211.345	175.159	234.078	186.907	248.657	366.284	163.005	391.743	215.961	533.718	223.531	245.422	NaN	NaN	188.947	226.277	51.2671	278.926	257.363	29.1252	258.76	179.937	NaN	147.015	NaN	459.635	170.934	165.054	295.407	140.098	117.75	394.475	240.789	105.589	185.755	377.265	182.752	165.825	NaN	254.916	94.3672	520.447	NaN	80.8767	28.3449	342.82	181.378	NaN	382.541	123.02	275.952	70.404	217.947	104.464	77.425	102.988	286.725	28.8472	NaN	257.429	302.102	90.4929	211.841	428.261	513.181	139.408	373.145	134.229	198.156	296.484	114.343	231.942	145.422	153.871	105.318	NaN	225.045	207.656	69.7939	239.174	257.409	80.1519	210.673	284.369	295.216	232.484	145.416	138.39	321.813	160.962	242.847	163.236	581.777	246.26	286.764	123.504	436.86	NaN	243.039	355.093	254.068	124.91	153.682	NaN	403.136	250.614	204.763	NaN	NaN	91.9754	199.641	NaN	404.629	439.325	415.755	429.855	141.37	175.368	207.68	187.088	NaN	410.168	223.09	122.439	160.735	190.982	146.849	NaN	NaN	237.938	379.228	405.98	207.897	163.798	99.5973	249.369	140.048	58.8815	236.48	318.585	298.699	120.743	NaN	308.772	200.707	141.656	90.3558	304.17	253.942	176.979	186.886	316.693	533.178	NaN	272.36	234.891	824.84	46.2253	90.5055	139.68	167.447	113.12	388.561	539.68	193.154	252.222	206.175	373.918	102.441	81.8297	344.825	262.232	437.261	347.576	169.634	317.118	199.419	416.948	NaN	397.449	101.574	128.255	73.9586	391.889	219.527	109.393	247.822	406.989	347.358	439.988	378.135	33.9304	399.031	399.47	245.01	199.389	NaN	NaN	137.992	120.157	89.0256	164.664	99.4893	152.811	NaN	NaN	NaN	251.098	NaN	372.038	161.021	99.2887	201.895	174.815	478.694	332.238	37.2759	NaN	109.532	104.359	NaN	360.006	NaN	37.229	180.596	216.571	178.698	204.849	142.08	436.517	NaN	165.821	94.1102	127.018	58.3767	293.513	NaN	NaN	250.196	305.917	171.928	101.39	179.197	173.997	172.222	142.991	169.833	382.982	240.175	274.892	265.929	NaN	208.995	160.96	NaN	154.169	45.7543	183.894	301.656	296.51	342.348	480.669	389.082	253.279	331.384	209.511	214.094	367.542	159.715	NaN	286.617	NaN	240.6	294.107	293.647	NaN	158.677	103.966	107.194	374.415	75.2429	361.111	152.801	149.954	214.109	285.693	296.113	157.064	34.9188	249.343	327.647	190.15	156.671	246.098	128.959	164.356	212.126	110.188	101.288	77.2593	56.4406	333.057	183.228	NaN	114.572	210.903	115.268	304.832	290.066	175.285	81.0027	148.459	242.403	165.887	231.438	NaN	NaN	166.174	137.502	NaN	148.375	360.409	92.0068	129.294	196.747	154.836	173.541	NaN	283.97	193.459	217.641	275.358	246.72	290.083	NaN	277.137	370.305	163.92	47.9711	398.145	218.643	NaN	145.259	NaN	355.074	96.9843	NaN	186.101	344.967	104.669	216.548	147.406	146.112	179.946	84.378	NaN	159.512	222.488	97.2236	197.702	145.174	66.1605	97.4767	NaN	80.7378	169.842	NaN	246.765	113.964	125.068	212.881	275.106	263.535	125.074	310.054	164.303	190.715	NaN	47.3297	140.574	NaN	NaN	156.963	204.66	140.868	158.296	197.42	165.786	NaN	291.435	273.576	274.562	173.478	84.428	143.631	317.479	65.3042	169.827	85.5188	46.1122	76.06	NaN	166.804	156.717	147.068	172.214	41.05	54.8003	104.342	NaN	250.427	NaN	151.662	164.871	266.836	122.501	212.318	166.58	NaN	233.984	NaN	NaN	252.011	NaN	265.672	182.859	271.874	582.008	87.8563	44.1585	212.615	84.3177	153.472	194.985	173.592	63.5765	152.254	NaN	115.993	148.134	381.042	226.557	71.1208	155.091	108.965	103.906	164.48	123.363	195.033	14.012	NaN	187.261	189.952	46.4057	122.711	NaN	235.431	134.016	329.305	242.331	NaN	284.176	199.131	29.6724	190.501	NaN	60.4241	156.331	62.3705	207.296	NaN	294.609	189.284	NaN	167.326	144.106	181.014	111.305	333.49	316.529	236.732	NaN	109.316	243.2	584.463	245.715	454.947	NaN	169.553	81.6934	287.69	175.951	231.809	102.137	251.694	NaN	74.0218	201.118	259.982	186.521	327.963	259.238	341.649	278.325	NaN	125.254	60.3446	58.1997	106.201	NaN	128.864	495.441	278.886	222.396	180.492	312.556	135.442	115.025	39.5109	NaN	35.2621	299.268	338.513	365.066	NaN	104.003	530.276	189.333	144.464	NaN	320.343	377.298	216.59	295.071	276.021	150.221	369.645	181.105	273.36	NaN	216.475	51.4011	114.494	NaN	205.299	186.218	294.522	214.607	265.443	197.884	192.102	119.958	NaN	133.949	264.743	213.833	460.257	151.939	321.159	567.759	116.119	254.113	436.134	156.749	298.475	141.289	151.338	159.51	120.902	53.3317	207.68	170.699	163.089	170.741	136.741	410.189	189.062	NaN	106.134	230.645	168.708	176.254	64.0976	131.301	136.501	89.5655	NaN	120.341	116.091	NaN	145.645	68.25	152.356	200.866	187.344	217.765	279.079	167.649	283.318	262.088
O35593	Psmd14	26S proteasome non-ATPase regulatory subunit 14	NaN	NaN	NaN	NaN	NaN	NaN	NaN	NaN	NaN	NaN	NaN	NaN	NaN	NaN	NaN	NaN	NaN	NaN	NaN	NaN	NaN	NaN	NaN	NaN	NaN	NaN	NaN	NaN	NaN	NaN	NaN	NaN	NaN	NaN	NaN	NaN	NaN	NaN	NaN	NaN	NaN	NaN	NaN	NaN	NaN	NaN	NaN	NaN	NaN	NaN	NaN	NaN	NaN	NaN	NaN	NaN	NaN	NaN	NaN	NaN	NaN	NaN	NaN	NaN	NaN	NaN	NaN	NaN	NaN	NaN	NaN	NaN	NaN	NaN	NaN	NaN	NaN	NaN	NaN	NaN	NaN	NaN	NaN	NaN	NaN	NaN	NaN	NaN	NaN	NaN	NaN	NaN	NaN	NaN	NaN	NaN	NaN	NaN	NaN	NaN	NaN	NaN	NaN	39.5642	NaN	NaN	NaN	NaN	NaN	NaN	NaN	NaN	NaN	NaN	NaN	NaN	30.8213	NaN	NaN	NaN	NaN	41.7395	48.5591	NaN	NaN	NaN	NaN	44.3565	NaN	NaN	NaN	NaN	NaN	NaN	NaN	NaN	NaN	NaN	NaN	NaN	NaN	20.5083	NaN	NaN	NaN	NaN	NaN	NaN	NaN	NaN	NaN	57.1969	NaN	NaN	NaN	NaN	NaN	NaN	NaN	NaN	NaN	NaN	NaN	NaN	NaN	37.1547	NaN	NaN	NaN	NaN	NaN	NaN	NaN	NaN	NaN	NaN	NaN	NaN	NaN	NaN	NaN	NaN	NaN	NaN	NaN	NaN	NaN	NaN	NaN	19.3205	NaN	NaN	NaN	NaN	NaN	NaN	NaN	NaN	NaN	NaN	NaN	NaN	NaN	NaN	NaN	NaN	NaN	NaN	NaN	NaN	NaN	NaN	NaN	NaN	NaN	NaN	NaN	NaN	NaN	NaN	NaN	NaN	NaN	NaN	NaN	NaN	NaN	NaN	NaN	NaN	NaN	NaN	NaN	NaN	NaN	NaN	NaN	NaN	19.0197	NaN	NaN	NaN	NaN	NaN	NaN	NaN	NaN	NaN	NaN	NaN	NaN	NaN	NaN	NaN	36.6204	NaN	NaN	NaN	NaN	NaN	NaN	NaN	NaN	NaN	NaN	NaN	NaN	NaN	NaN	NaN	61.735	NaN	NaN	NaN	NaN	NaN	NaN	NaN	NaN	24.6707	NaN	NaN	NaN	NaN	NaN	NaN	NaN	NaN	NaN	5.30605	NaN	NaN	NaN	22.0249	NaN	NaN	NaN	NaN	NaN	NaN	NaN	NaN	NaN	NaN	NaN	NaN	NaN	NaN	NaN	39.5277	NaN	NaN	NaN	NaN	NaN	NaN	NaN	NaN	NaN	NaN	36.6801	NaN	NaN	NaN	NaN	NaN	NaN	NaN	NaN	NaN	NaN	NaN	NaN	NaN	NaN	NaN	NaN	NaN	NaN	NaN	NaN	NaN	39.5182	NaN	NaN	NaN	35.7929	NaN	NaN	NaN	32.3448	NaN	NaN	NaN	NaN	NaN	NaN	NaN	NaN	NaN	NaN	NaN	NaN	NaN	NaN	NaN	NaN	NaN	NaN	NaN	NaN	NaN	NaN	NaN	NaN	NaN	NaN	NaN	NaN	NaN	NaN	NaN	NaN	NaN	NaN	NaN	NaN	19.2256	NaN	NaN	NaN	NaN	NaN	NaN	NaN	NaN	NaN	NaN	NaN	NaN	NaN	NaN	NaN	NaN	NaN	NaN	NaN	NaN	NaN	NaN	NaN	NaN	NaN	NaN	NaN	NaN	NaN	NaN	NaN	NaN	NaN	NaN	19.1799	NaN	NaN	NaN	NaN	NaN	NaN	NaN	NaN	NaN	NaN	NaN	NaN	NaN	NaN	NaN	NaN	12.4544	NaN	NaN	NaN	NaN	NaN	NaN	NaN	10.7467	NaN	NaN	NaN	NaN	NaN	NaN	NaN	NaN	NaN	NaN	NaN	NaN	NaN	NaN	NaN	22.7838	NaN	NaN	NaN	NaN	NaN	NaN	NaN	NaN	NaN	NaN	NaN	NaN	NaN	NaN	NaN	NaN	NaN	NaN	NaN	NaN	NaN	NaN	NaN	NaN	NaN	NaN	NaN	NaN	NaN	NaN	NaN	NaN	NaN	NaN	NaN	NaN	NaN	NaN	NaN	NaN	NaN	NaN	NaN	NaN	NaN	NaN	NaN	NaN	NaN	NaN	NaN	NaN	NaN	NaN	NaN	NaN	NaN	NaN	NaN	NaN	NaN	NaN	NaN	NaN	NaN	NaN	NaN	NaN	NaN	NaN	NaN	NaN	NaN	NaN	NaN	NaN	NaN	NaN	NaN	NaN	NaN	NaN	NaN	NaN	NaN	NaN	NaN	NaN	10.8929	NaN	NaN	NaN	NaN	NaN	NaN	NaN	NaN	NaN	NaN	NaN	NaN	NaN	NaN	NaN	NaN	NaN	NaN	NaN	NaN	NaN	NaN	22.7294	NaN	NaN	NaN	NaN	NaN	NaN	36.9848	NaN	NaN	6.11667	NaN	NaN	NaN	NaN	NaN	17.1462	NaN	NaN	NaN	NaN	NaN	NaN	44.4607	NaN	NaN	NaN	NaN	NaN	NaN	NaN	NaN	NaN	NaN	NaN	NaN	NaN	NaN	NaN	NaN	17.2848	NaN	NaN	NaN	NaN	NaN	NaN	NaN	NaN	NaN	NaN	NaN	NaN	NaN	NaN	NaN	NaN	NaN	NaN	NaN	NaN	NaN	NaN	NaN	NaN	NaN	NaN	35.7906	48.1416	24.7388	8.60119	NaN	19.6749	NaN	NaN	NaN	NaN	17.9029	NaN	NaN	NaN	NaN	NaN	NaN	32.4706	NaN	NaN	NaN	NaN	NaN	NaN	NaN	NaN	NaN	29.2879	NaN	NaN	NaN	NaN	NaN	NaN	NaN	NaN	NaN	NaN	NaN	42.7487	NaN	NaN	NaN	NaN	NaN	NaN	NaN	NaN	NaN	NaN	NaN	NaN	NaN	NaN	NaN	NaN	NaN	NaN	NaN	NaN	NaN	NaN	45.7282	NaN	NaN	NaN	NaN	NaN	NaN	NaN	NaN	22.104	38.2889	NaN	NaN	NaN	NaN	NaN	NaN	NaN	NaN	NaN	NaN	NaN	44.9132	NaN	NaN	NaN	NaN	NaN	NaN	20.8783	38.3965	1977.55	NaN	NaN	NaN	43.3903	NaN	NaN	NaN	NaN	NaN	NaN	NaN	NaN	NaN	NaN	NaN	19.3208	NaN	33.2171	NaN	NaN	NaN	NaN
O35598	Adam10	Disintegrin and metalloproteinase domain-containing protein 10	NaN	NaN	NaN	NaN	NaN	NaN	NaN	NaN	NaN	NaN	NaN	NaN	NaN	NaN	NaN	NaN	NaN	NaN	NaN	NaN	NaN	NaN	NaN	NaN	NaN	NaN	NaN	NaN	38.2365	NaN	NaN	NaN	NaN	NaN	NaN	NaN	NaN	NaN	NaN	NaN	NaN	NaN	NaN	NaN	NaN	NaN	NaN	NaN	NaN	NaN	NaN	NaN	NaN	NaN	NaN	NaN	NaN	29.1145	NaN	74.8276	32.5837	61.2519	NaN	37.8739	70.1161	NaN	52.1116	NaN	NaN	66.0413	NaN	NaN	NaN	91.7418	NaN	NaN	NaN	55.6509	NaN	NaN	74.9047	68.0122	NaN	NaN	NaN	NaN	NaN	NaN	73.7214	NaN	NaN	NaN	NaN	NaN	NaN	NaN	NaN	NaN	78.0076	NaN	NaN	46.6129	53.0621	91.3042	NaN	51.2297	97.5464	NaN	NaN	NaN	24.6566	NaN	NaN	NaN	20.3594	NaN	65.9435	49.0428	138.979	NaN	116.173	98.9155	145.886	NaN	51.5174	NaN	NaN	64.8536	NaN	NaN	NaN	NaN	NaN	NaN	NaN	53.0029	NaN	98.5904	NaN	NaN	NaN	75.1257	NaN	NaN	NaN	NaN	NaN	53.1272	NaN	NaN	NaN	67.326	NaN	NaN	61.7187	NaN	NaN	NaN	NaN	NaN	79.7941	NaN	NaN	NaN	NaN	15.5276	82.3628	93.2215	NaN	63.6923	NaN	NaN	NaN	NaN	NaN	NaN	85.4679	NaN	79.9979	NaN	NaN	NaN	NaN	88.0921	69.4803	NaN	85.5018	NaN	NaN	113.416	NaN	NaN	98.8819	120.025	33.995	NaN	NaN	NaN	NaN	63.6216	NaN	NaN	NaN	53.3056	NaN	NaN	NaN	NaN	48.4975	NaN	NaN	65.6071	46.1044	33.2654	64.3119	NaN	NaN	71.259	64.6877	NaN	NaN	71.2909	NaN	NaN	NaN	NaN	NaN	NaN	NaN	NaN	NaN	NaN	NaN	NaN	26.9481	NaN	NaN	NaN	74.9744	NaN	98.9004	NaN	NaN	37.8611	NaN	72.1532	73.7119	NaN	NaN	NaN	102.969	NaN	53.4384	NaN	64.5084	NaN	88.6667	NaN	NaN	NaN	NaN	NaN	108.532	75.7138	31.7575	NaN	NaN	NaN	NaN	NaN	NaN	65.4513	NaN	NaN	NaN	NaN	NaN	NaN	NaN	110.754	NaN	27.3789	NaN	NaN	NaN	NaN	NaN	NaN	NaN	93.2276	NaN	NaN	NaN	NaN	NaN	NaN	NaN	NaN	NaN	NaN	NaN	NaN	NaN	76.195	NaN	NaN	NaN	38.9324	104.467	88.8604	NaN	NaN	NaN	NaN	93.2205	NaN	138.733	NaN	NaN	NaN	NaN	NaN	NaN	NaN	NaN	NaN	NaN	NaN	NaN	NaN	70.5706	NaN	NaN	NaN	NaN	NaN	NaN	NaN	NaN	57.5359	NaN	112.565	73.0818	77.4889	NaN	NaN	NaN	64.8942	NaN	NaN	59.0928	42.2577	NaN	NaN	NaN	NaN	NaN	NaN	NaN	91.805	NaN	46.9747	NaN	NaN	NaN	NaN	NaN	NaN	NaN	NaN	NaN	NaN	NaN	NaN	NaN	NaN	NaN	NaN	NaN	NaN	NaN	NaN	NaN	NaN	NaN	NaN	NaN	NaN	NaN	NaN	NaN	NaN	NaN	NaN	NaN	NaN	NaN	NaN	NaN	NaN	NaN	NaN	NaN	NaN	NaN	NaN	NaN	NaN	NaN	NaN	NaN	NaN	NaN	NaN	NaN	NaN	10.6267	NaN	NaN	NaN	67.3894	NaN	NaN	NaN	NaN	NaN	NaN	NaN	NaN	NaN	NaN	NaN	32.2045	NaN	NaN	NaN	NaN	NaN	NaN	NaN	NaN	NaN	NaN	35.6491	NaN	NaN	NaN	81.9408	NaN	NaN	NaN	NaN	NaN	NaN	98.4468	NaN	NaN	NaN	NaN	77.3492	NaN	NaN	NaN	61.4595	40.0523	NaN	NaN	NaN	NaN	NaN	38.4112	NaN	54.4529	NaN	NaN	57.3591	107.552	NaN	NaN	NaN	NaN	NaN	NaN	NaN	NaN	NaN	NaN	NaN	67.9759	NaN	NaN	NaN	NaN	NaN	54.3269	122.657	NaN	33.3114	NaN	NaN	NaN	NaN	52.2334	NaN	NaN	NaN	82.7022	NaN	47.6844	NaN	NaN	48.9249	NaN	NaN	NaN	NaN	NaN	NaN	NaN	NaN	NaN	NaN	76.6005	NaN	NaN	55.4434	NaN	NaN	NaN	NaN	NaN	36.4962	NaN	79.4813	32.3671	NaN	NaN	NaN	NaN	NaN	NaN	NaN	NaN	NaN	NaN	18.432	NaN	72.085	100.096	61.5744	NaN	NaN	NaN	NaN	NaN	NaN	93.1929	NaN	NaN	NaN	NaN	NaN	27.4449	63.7318	NaN	NaN	82.2701	NaN	51.2089	NaN	74.5423	NaN	70.6904	NaN	NaN	82.7146	NaN	19.4615	NaN	NaN	48.0832	NaN	44.9546	55.476	NaN	76.1512	NaN	NaN	68.9874	NaN	NaN	NaN	57.8623	NaN	NaN	NaN	NaN	NaN	97.5218	77.6392	NaN	NaN	34.3531	65.6527	29.5319	NaN	91.8244	NaN	NaN	NaN	NaN	NaN	NaN	NaN	77.2098	58.7565	106.582	42.0955	NaN	NaN	80.2933	NaN	58.0296	NaN	NaN	NaN	NaN	46.8032	93.4464	NaN	72.0081	NaN	NaN	NaN	NaN	31.748	NaN	NaN	32.6672	NaN	46.3777	68.5705	136.425	66.4559	46.3304	NaN	NaN	NaN	48.537	37.9118	64.6548	NaN	NaN	NaN	NaN	67.6337	NaN	NaN	NaN	97.4703	28.7767	NaN	NaN	NaN	NaN	NaN	NaN	NaN	NaN	44.9434	NaN	NaN	69.2864	63.187	NaN	20.4259	NaN	NaN	NaN	NaN	71.7738	NaN	NaN	NaN	NaN	NaN	NaN	NaN	NaN	72.7405	NaN	63.8367	53.3525	NaN	50.0889	NaN	NaN	NaN	58.4838	NaN	NaN	NaN	89.3534	NaN	97.7306	NaN	NaN	NaN	NaN	NaN	NaN	NaN	53.3962	NaN	127.451	35.8261	80.8177	27.9209	NaN	57.598	67.7112	NaN	93.2653	NaN	NaN	56.6074	NaN	NaN	53.6462	NaN	53.1707	NaN	NaN	NaN	NaN	NaN	NaN	52.7557	NaN	54.9735	NaN	88.7696	NaN	NaN	NaN	NaN	NaN	NaN	NaN	NaN	75.6625	NaN	NaN	NaN	NaN	NaN	NaN	NaN
O35600	Abca4	Retinal-specific phospholipid-transporting ATPase ABCA4	NaN	NaN	NaN	NaN	NaN	NaN	NaN	NaN	NaN	NaN	NaN	NaN	NaN	10.3038	NaN	NaN	NaN	NaN	NaN	NaN	NaN	NaN	NaN	NaN	NaN	NaN	NaN	NaN	NaN	NaN	NaN	NaN	NaN	NaN	NaN	NaN	NaN	NaN	NaN	NaN	NaN	NaN	NaN	NaN	NaN	NaN	NaN	NaN	NaN	NaN	NaN	NaN	NaN	NaN	NaN	NaN	NaN	NaN	NaN	NaN	NaN	NaN	NaN	NaN	NaN	NaN	NaN	NaN	NaN	NaN	NaN	NaN	NaN	NaN	NaN	NaN	NaN	NaN	NaN	NaN	NaN	NaN	NaN	NaN	NaN	NaN	NaN	NaN	NaN	NaN	NaN	NaN	NaN	NaN	NaN	NaN	NaN	NaN	NaN	NaN	NaN	NaN	NaN	NaN	NaN	NaN	NaN	NaN	NaN	NaN	NaN	NaN	NaN	NaN	NaN	NaN	NaN	NaN	NaN	NaN	NaN	NaN	10.7273	NaN	NaN	NaN	NaN	NaN	NaN	NaN	NaN	NaN	NaN	NaN	NaN	NaN	NaN	NaN	NaN	NaN	NaN	NaN	NaN	NaN	NaN	NaN	NaN	NaN	NaN	NaN	NaN	NaN	NaN	NaN	NaN	NaN	NaN	NaN	NaN	NaN	NaN	NaN	NaN	NaN	NaN	NaN	NaN	NaN	NaN	NaN	NaN	NaN	NaN	NaN	NaN	NaN	NaN	NaN	NaN	NaN	NaN	NaN	NaN	NaN	NaN	NaN	NaN	NaN	NaN	NaN	NaN	NaN	NaN	NaN	NaN	NaN	NaN	NaN	NaN	NaN	NaN	NaN	NaN	NaN	NaN	NaN	NaN	NaN	NaN	NaN	NaN	NaN	NaN	NaN	NaN	NaN	NaN	NaN	NaN	NaN	NaN	NaN	NaN	NaN	NaN	NaN	NaN	NaN	NaN	NaN	NaN	NaN	NaN	NaN	NaN	NaN	NaN	NaN	NaN	NaN	NaN	NaN	NaN	NaN	NaN	NaN	NaN	NaN	NaN	NaN	NaN	NaN	NaN	NaN	NaN	NaN	NaN	NaN	NaN	NaN	NaN	NaN	NaN	NaN	NaN	NaN	38.2498	NaN	NaN	NaN	NaN	NaN	12.962	NaN	NaN	NaN	NaN	NaN	NaN	NaN	NaN	NaN	NaN	NaN	NaN	NaN	NaN	NaN	NaN	NaN	NaN	NaN	NaN	NaN	NaN	NaN	NaN	18.1946	NaN	NaN	NaN	NaN	NaN	NaN	NaN	NaN	NaN	NaN	NaN	NaN	NaN	NaN	NaN	NaN	NaN	NaN	NaN	NaN	NaN	NaN	NaN	13.2229	NaN	NaN	NaN	NaN	NaN	NaN	NaN	NaN	NaN	NaN	NaN	NaN	NaN	NaN	NaN	NaN	NaN	NaN	NaN	NaN	NaN	NaN	NaN	NaN	NaN	NaN	NaN	NaN	NaN	NaN	NaN	NaN	NaN	NaN	NaN	NaN	NaN	NaN	NaN	NaN	NaN	NaN	NaN	NaN	NaN	NaN	NaN	NaN	NaN	NaN	NaN	NaN	NaN	NaN	NaN	NaN	NaN	18.8328	NaN	NaN	NaN	NaN	10.5361	NaN	NaN	21.8086	NaN	NaN	NaN	NaN	NaN	NaN	NaN	NaN	NaN	NaN	NaN	NaN	NaN	NaN	NaN	NaN	NaN	50.4344	NaN	NaN	NaN	NaN	11.8743	NaN	41.5531	NaN	NaN	NaN	NaN	NaN	NaN	NaN	NaN	NaN	NaN	NaN	NaN	NaN	NaN	NaN	NaN	NaN	NaN	NaN	15.1049	NaN	NaN	NaN	20.7159	NaN	NaN	NaN	NaN	NaN	15.4166	NaN	NaN	NaN	NaN	12.1286	NaN	NaN	30.6925	NaN	NaN	NaN	NaN	NaN	NaN	NaN	NaN	18.0575	NaN	NaN	NaN	NaN	NaN	NaN	53.9625	NaN	NaN	24.388	NaN	NaN	NaN	NaN	NaN	NaN	NaN	NaN	NaN	NaN	NaN	NaN	NaN	NaN	NaN	59.8668	NaN	33.6419	8.84698	NaN	NaN	NaN	NaN	NaN	NaN	NaN	NaN	NaN	NaN	NaN	NaN	NaN	11.7024	NaN	NaN	NaN	10.337	NaN	NaN	NaN	NaN	NaN	NaN	NaN	NaN	NaN	NaN	NaN	15.6149	NaN	NaN	NaN	NaN	NaN	NaN	NaN	NaN	NaN	NaN	NaN	NaN	NaN	NaN	33.4946	21.8978	NaN	NaN	48.8482	36.39	NaN	NaN	NaN	27.7721	NaN	NaN	NaN	NaN	NaN	NaN	NaN	NaN	NaN	42.4045	NaN	NaN	NaN	NaN	26.8805	NaN	NaN	NaN	NaN	NaN	NaN	NaN	23.7674	48.0044	NaN	NaN	NaN	NaN	NaN	NaN	NaN	28.6435	NaN	28.7869	NaN	NaN	NaN	38.6308	NaN	NaN	NaN	NaN	NaN	NaN	NaN	NaN	NaN	NaN	NaN	NaN	44.821	NaN	NaN	NaN	NaN	NaN	NaN	NaN	NaN	NaN	NaN	NaN	NaN	NaN	NaN	NaN	NaN	NaN	NaN	NaN	10.194	NaN	NaN	NaN	NaN	NaN	NaN	NaN	NaN	NaN	NaN	NaN	NaN	45.7006	19.4498	NaN	NaN	NaN	NaN	NaN	NaN	NaN	NaN	NaN	NaN	NaN	NaN	NaN	NaN	NaN	NaN	NaN	NaN	NaN	NaN	NaN	NaN	NaN	NaN	NaN	NaN	25.3319	NaN	NaN	NaN	NaN	NaN	12.3128	NaN	NaN	28.4915	NaN	31.3274	NaN	NaN	NaN	NaN	NaN	NaN	NaN	NaN	NaN	NaN	NaN	NaN	NaN	NaN	NaN	NaN	NaN	NaN	NaN	NaN	NaN	NaN	NaN	18.9829	NaN	NaN	NaN	NaN	NaN	21.3555	NaN	NaN	NaN	NaN	NaN	NaN	33.6734	NaN	NaN	NaN	NaN	NaN	NaN	NaN	NaN	28.9752	33.2445	NaN	18.3806	NaN	NaN	NaN	NaN	NaN	NaN	NaN	NaN	NaN	NaN	36.2935	NaN	NaN	NaN	NaN	NaN	NaN	30.1467	NaN	NaN	NaN	NaN	NaN	NaN	NaN	NaN	NaN	NaN	NaN	NaN	NaN	NaN	NaN	NaN	NaN	NaN	NaN	NaN	NaN	NaN	NaN	NaN	NaN
O35643	Ap1b1	AP-1 complex subunit beta-1	304.781	11.9885	NaN	5532.33	NaN	8253.63	26.9934	113.497	56.5484	35.2974	NaN	66.881	NaN	117.635	20.2959	NaN	NaN	NaN	NaN	4063.93	NaN	NaN	NaN	NaN	NaN	NaN	56.8717	NaN	1568	144.527	NaN	NaN	NaN	NaN	NaN	NaN	NaN	NaN	NaN	NaN	NaN	NaN	NaN	NaN	48.5528	34.2281	13.7536	26.136	NaN	109.318	NaN	NaN	15.058	NaN	NaN	NaN	113.385	NaN	NaN	NaN	NaN	NaN	NaN	442.967	NaN	15.4049	NaN	NaN	166.924	23.2106	NaN	NaN	282.708	NaN	NaN	NaN	NaN	245.57	NaN	NaN	NaN	105.33	192.522	NaN	NaN	NaN	NaN	NaN	85.1198	252.863	NaN	NaN	NaN	NaN	NaN	NaN	NaN	NaN	NaN	248.417	NaN	NaN	NaN	NaN	NaN	NaN	188.408	NaN	NaN	10.4989	NaN	NaN	205.317	NaN	179.025	NaN	100.906	53.9934	NaN	13.0191	73.0103	37.6511	NaN	22.0482	19.4763	NaN	NaN	NaN	NaN	NaN	NaN	229.738	NaN	55.5274	18.6084	NaN	NaN	144.212	NaN	NaN	NaN	161.752	NaN	120.871	NaN	142.117	153.384	NaN	NaN	NaN	NaN	NaN	NaN	NaN	177.079	NaN	NaN	130.773	NaN	NaN	NaN	17.6915	NaN	NaN	NaN	112.864	NaN	NaN	236.507	11.6382	NaN	NaN	208.114	NaN	NaN	16.1521	NaN	NaN	22.2429	NaN	NaN	NaN	NaN	NaN	10.5781	NaN	206.454	NaN	NaN	253.211	NaN	NaN	NaN	196.383	NaN	32.1206	NaN	NaN	NaN	220.553	NaN	NaN	NaN	NaN	NaN	NaN	NaN	NaN	NaN	NaN	95.792	159.138	NaN	NaN	106.698	NaN	NaN	164.03	19.6365	NaN	NaN	NaN	8.15074	NaN	NaN	177.259	21.8502	8.40703	NaN	NaN	NaN	NaN	NaN	NaN	NaN	NaN	NaN	NaN	NaN	NaN	NaN	31.5124	NaN	NaN	NaN	NaN	NaN	NaN	NaN	NaN	98.1425	NaN	NaN	NaN	143.79	NaN	NaN	NaN	NaN	NaN	NaN	NaN	8.91392	139.782	NaN	NaN	NaN	119.028	NaN	NaN	13.3355	NaN	NaN	4.64815	NaN	NaN	NaN	NaN	NaN	NaN	NaN	NaN	NaN	143.945	NaN	NaN	NaN	NaN	NaN	89.4546	NaN	NaN	NaN	NaN	NaN	NaN	NaN	NaN	NaN	NaN	NaN	NaN	NaN	NaN	NaN	NaN	NaN	NaN	NaN	415.5	NaN	NaN	177.206	NaN	101.629	NaN	NaN	NaN	NaN	NaN	195.81	NaN	NaN	NaN	NaN	NaN	NaN	NaN	NaN	NaN	NaN	150.468	186.13	NaN	165.018	NaN	NaN	150.21	NaN	89.7012	NaN	153.681	NaN	NaN	NaN	NaN	NaN	NaN	NaN	NaN	81.1674	NaN	NaN	NaN	NaN	NaN	NaN	NaN	NaN	NaN	NaN	NaN	NaN	NaN	NaN	NaN	NaN	NaN	NaN	NaN	NaN	NaN	92.7759	205.774	NaN	NaN	NaN	NaN	NaN	NaN	NaN	NaN	150.053	NaN	NaN	NaN	NaN	192.686	NaN	NaN	NaN	NaN	NaN	NaN	NaN	NaN	NaN	197.105	NaN	NaN	NaN	NaN	NaN	NaN	NaN	182.327	NaN	NaN	NaN	NaN	NaN	NaN	NaN	NaN	NaN	NaN	NaN	NaN	NaN	NaN	NaN	246.25	191.11	NaN	NaN	NaN	NaN	NaN	NaN	NaN	NaN	NaN	NaN	NaN	NaN	NaN	NaN	NaN	NaN	8.82019	NaN	NaN	14.1071	149.547	NaN	NaN	NaN	114.491	306.458	NaN	NaN	NaN	NaN	NaN	398.099	321.049	NaN	NaN	243.865	NaN	NaN	NaN	271.804	199.891	NaN	176.869	NaN	NaN	NaN	NaN	NaN	256.347	NaN	NaN	NaN	NaN	NaN	NaN	NaN	NaN	NaN	NaN	353.642	240.055	NaN	NaN	563.19	NaN	172.069	222.901	NaN	NaN	NaN	NaN	8.72911	141.224	NaN	NaN	9.31015	NaN	142.444	NaN	109.161	27.4596	NaN	NaN	24.7662	NaN	NaN	NaN	NaN	NaN	NaN	NaN	NaN	127.419	NaN	NaN	NaN	NaN	NaN	131.847	NaN	NaN	NaN	NaN	121.364	92.4969	16.1064	NaN	NaN	85.8985	23.627	119.289	6.68471	NaN	NaN	NaN	NaN	NaN	14.4746	14.6527	12.281	NaN	NaN	8.06927	NaN	100.399	NaN	186.994	127.16	NaN	NaN	NaN	NaN	59.9069	10.8148	NaN	NaN	NaN	NaN	19.406	NaN	NaN	NaN	NaN	NaN	NaN	NaN	NaN	NaN	NaN	NaN	NaN	NaN	NaN	NaN	NaN	NaN	NaN	NaN	NaN	NaN	14.9528	NaN	230.146	NaN	NaN	NaN	NaN	167.923	NaN	NaN	NaN	13.4593	NaN	15.6905	351.82	4.9335	143.935	257.831	8.91675	NaN	NaN	NaN	NaN	NaN	NaN	NaN	NaN	5.9947	NaN	NaN	NaN	NaN	NaN	136.027	NaN	NaN	NaN	NaN	NaN	NaN	NaN	NaN	NaN	NaN	15.6889	NaN	NaN	93.5681	NaN	NaN	13.0069	NaN	119.952	NaN	NaN	113.48	NaN	NaN	NaN	4.30475	NaN	102.362	NaN	NaN	NaN	15.8881	211.759	180.921	NaN	NaN	NaN	NaN	NaN	NaN	NaN	43.1272	94.7254	NaN	NaN	NaN	11.73	NaN	NaN	NaN	NaN	NaN	50.565	NaN	NaN	NaN	128.869	NaN	NaN	NaN	NaN	NaN	20.538	15.9741	181.904	NaN	10.8838	151.578	6.92799	NaN	NaN	17.8548	261.606	181.219	31.3004	204.03	NaN	NaN	23.1817	NaN	NaN	NaN	NaN	415.414	NaN	190.626	NaN	174.399	NaN	NaN	NaN	NaN	NaN	NaN	84.8624	NaN	14.3562	NaN	5.95045	NaN	NaN	121.735	NaN	NaN	7.37237	NaN	NaN	NaN	NaN	NaN	NaN	NaN	NaN	NaN	109.321	NaN	18.3091	112.137	41.3191	NaN	NaN	NaN	19.7503	NaN	NaN	NaN	NaN	NaN	NaN	NaN	NaN	NaN	NaN	NaN	NaN	NaN	NaN	NaN	NaN	176.844	NaN
O35683	Ndufa1	NADH dehydrogenase [ubiquinone] 1 alpha subcomplex subunit 1	56.6025	NaN	64.3415	NaN	NaN	NaN	NaN	46.4763	43.1603	60.7095	NaN	54.3286	NaN	56.3552	NaN	56.4644	NaN	NaN	NaN	185.988	NaN	NaN	NaN	NaN	80.1887	71.2634	39.0195	NaN	53.1648	294.762	NaN	46.1848	97.1321	65.1817	53.416	20.3192	22.944	NaN	NaN	142.48	63.5238	43.6445	NaN	101.188	170.062	96.5107	268.9	84.0441	NaN	107.609	NaN	NaN	NaN	NaN	NaN	NaN	NaN	NaN	36.5773	NaN	NaN	96.8091	NaN	237.791	283.388	NaN	495.675	NaN	249.894	234.418	NaN	NaN	209.07	208.397	NaN	NaN	151.714	186.916	NaN	114.529	215.046	NaN	NaN	NaN	NaN	NaN	175.824	NaN	391.549	262.369	193.746	120.618	NaN	231.718	125.802	158.404	184.149	NaN	159.162	166.84	NaN	129.651	229.739	118.948	NaN	226.393	225.543	NaN	273.028	309.398	307.411	NaN	143.541	NaN	250.695	389.664	128.982	141.671	196.845	NaN	97.6934	118.477	72.5088	192.154	71.8714	NaN	58.3668	194.973	155.216	NaN	NaN	NaN	NaN	NaN	NaN	211.984	NaN	211.623	NaN	NaN	NaN	NaN	NaN	NaN	NaN	NaN	NaN	NaN	NaN	NaN	NaN	NaN	NaN	NaN	NaN	NaN	NaN	NaN	NaN	NaN	NaN	NaN	NaN	NaN	NaN	NaN	NaN	NaN	NaN	NaN	NaN	NaN	NaN	NaN	NaN	NaN	NaN	NaN	NaN	NaN	NaN	NaN	NaN	NaN	NaN	NaN	NaN	NaN	NaN	NaN	NaN	NaN	NaN	94.4632	NaN	NaN	NaN	NaN	NaN	NaN	NaN	NaN	NaN	140.996	NaN	NaN	NaN	NaN	NaN	NaN	NaN	NaN	NaN	NaN	98.7811	NaN	NaN	NaN	NaN	NaN	NaN	NaN	NaN	NaN	NaN	NaN	NaN	NaN	NaN	NaN	NaN	NaN	NaN	NaN	NaN	NaN	NaN	NaN	NaN	NaN	NaN	NaN	NaN	NaN	NaN	NaN	NaN	NaN	NaN	NaN	NaN	NaN	187.906	NaN	NaN	NaN	NaN	131.89	NaN	NaN	NaN	NaN	361.59	NaN	NaN	NaN	NaN	NaN	NaN	NaN	NaN	NaN	NaN	NaN	NaN	NaN	NaN	NaN	NaN	NaN	NaN	NaN	NaN	NaN	NaN	NaN	NaN	NaN	NaN	NaN	NaN	NaN	NaN	NaN	NaN	NaN	NaN	NaN	NaN	NaN	NaN	NaN	NaN	NaN	NaN	NaN	NaN	NaN	NaN	NaN	NaN	NaN	NaN	NaN	NaN	NaN	NaN	NaN	NaN	NaN	NaN	NaN	NaN	NaN	NaN	NaN	NaN	NaN	NaN	NaN	NaN	NaN	NaN	NaN	NaN	NaN	NaN	NaN	NaN	NaN	NaN	NaN	NaN	NaN	NaN	NaN	NaN	NaN	NaN	NaN	NaN	NaN	NaN	NaN	NaN	NaN	NaN	NaN	NaN	NaN	NaN	NaN	NaN	NaN	NaN	NaN	NaN	NaN	NaN	NaN	NaN	NaN	195.766	NaN	NaN	NaN	NaN	NaN	NaN	NaN	NaN	NaN	NaN	23.8091	12.1937	NaN	NaN	NaN	NaN	NaN	NaN	NaN	NaN	NaN	NaN	NaN	NaN	NaN	NaN	NaN	NaN	NaN	NaN	NaN	57.4497	NaN	NaN	NaN	NaN	NaN	NaN	NaN	NaN	NaN	NaN	NaN	NaN	NaN	44.4104	44.391	NaN	47.5318	NaN	NaN	NaN	NaN	61.674	NaN	45.1582	NaN	NaN	68.097	NaN	NaN	27.54	NaN	42.0573	NaN	NaN	22.0213	NaN	NaN	NaN	NaN	NaN	NaN	NaN	18.2153	76.8049	29.7248	NaN	88.9565	15.0851	87.0013	NaN	NaN	NaN	NaN	NaN	NaN	135.475	NaN	NaN	136.375	NaN	108.016	NaN	NaN	NaN	NaN	156.474	NaN	272.5	NaN	NaN	96.5202	218.803	NaN	NaN	NaN	NaN	NaN	193.161	NaN	NaN	NaN	202.735	173.798	158.258	100.171	203.414	196.675	NaN	193.387	211.3	147.477	NaN	189.717	273.27	NaN	50.052	NaN	139.77	NaN	NaN	87.0854	277.112	NaN	191.285	NaN	NaN	NaN	NaN	NaN	NaN	NaN	NaN	NaN	NaN	NaN	NaN	NaN	NaN	214.184	172.662	NaN	213.197	312.365	178.281	275.786	NaN	273.347	197.129	267.384	327.62	NaN	219.031	59.3008	NaN	NaN	NaN	257.992	320.214	275.952	222.387	228.241	193.882	368.958	302.036	205.868	173.268	NaN	NaN	NaN	NaN	NaN	327.958	160.69	248.097	NaN	232.933	305.748	NaN	205.63	NaN	113.686	172.457	NaN	183.356	NaN	276.394	NaN	177.26	184.413	261.185	282.729	NaN	225.381	NaN	NaN	224.932	NaN	242.127	184.32	315.69	568.316	NaN	196.424	128.49	NaN	NaN	164.828	216.059	128.395	NaN	NaN	NaN	271.744	296.087	200.254	130.458	167.588	159.821	NaN	NaN	NaN	251.127	NaN	NaN	272.631	228.127	NaN	141.79	NaN	NaN	NaN	328.457	293.014	NaN	NaN	309.425	NaN	NaN	NaN	NaN	NaN	NaN	NaN	NaN	173.716	216.976	NaN	207.817	210.791	NaN	192.968	NaN	NaN	NaN	NaN	NaN	163.005	NaN	206.804	246.133	NaN	NaN	NaN	NaN	NaN	NaN	NaN	NaN	NaN	NaN	NaN	NaN	NaN	92.8184	49.5004	NaN	NaN	NaN	NaN	NaN	NaN	NaN	NaN	NaN	NaN	NaN	NaN	NaN	NaN	NaN	NaN	NaN	NaN	NaN	NaN	NaN	NaN	NaN	NaN	NaN	NaN	NaN	NaN	NaN	NaN	183.199	NaN	NaN	NaN	221.794	NaN	NaN	NaN	NaN	NaN	NaN	NaN	162.586	NaN	NaN	NaN	NaN	NaN	NaN	NaN	NaN	NaN	NaN	NaN	NaN	NaN	NaN	NaN	NaN	NaN	NaN	NaN	NaN	NaN	NaN	NaN	NaN	NaN	NaN	NaN	NaN	NaN	NaN	NaN	NaN	NaN	NaN	NaN	NaN	NaN	NaN	NaN	NaN	NaN	NaN	NaN	NaN	NaN	NaN	NaN	NaN	NaN	NaN	NaN	NaN	NaN	NaN	NaN
O35685	Nudc	Nuclear migration protein nudC	73.5539	60.5783	NaN	NaN	60.8916	37.4897	82.4095	55.4086	118.942	98.6286	NaN	68.7379	52.0684	104.571	NaN	50.2308	NaN	NaN	85.2673	89.2148	NaN	95.9628	84.4247	NaN	62.9563	NaN	NaN	34.2346	100.376	88.8282	NaN	43.448	74.239	52.9941	NaN	NaN	67.9095	NaN	NaN	113.221	NaN	NaN	NaN	NaN	125.464	74.4861	141.863	83.7561	NaN	65.2253	NaN	NaN	73.8789	NaN	NaN	46.4322	78.6393	7.39337	NaN	30.2546	20.3336	33.2926	30.2498	59.7698	67.2512	69.7529	56.7979	119.082	58.7163	47.6372	44.3955	NaN	59.3681	34.3556	NaN	NaN	62.4071	NaN	NaN	NaN	60.2168	53.9624	NaN	41.4604	57.2698	40.4775	41.4861	NaN	59.923	53.2782	NaN	NaN	NaN	NaN	NaN	74.8752	NaN	NaN	95.2666	55.1208	NaN	NaN	70.0814	72.8296	NaN	40.1524	74.668	80.3064	55.1383	99.6009	48.6324	70.1932	NaN	68.2541	29.3755	47.1672	94.3101	98.2871	67.2765	81.1681	89.4894	68.9589	74.6028	83.2211	69.3251	32.4828	91.95	NaN	57.1836	63.7054	48.0886	62.4359	33.2749	107.181	77.0581	56.7413	40.3691	150.727	78.2472	NaN	59.4951	61.2671	53.2356	NaN	33.924	91.6923	NaN	92.2992	NaN	53.2472	92.7298	92.3207	76.299	42.3223	59.2127	NaN	NaN	NaN	78.622	52.1982	72.0076	63.4036	55.1507	51.464	NaN	70.9589	68.8987	NaN	NaN	68.883	NaN	NaN	NaN	56.5894	NaN	101.689	112.568	NaN	67.1008	NaN	NaN	48.431	NaN	69.0865	60.882	19.9812	87.9745	55.9884	NaN	90.9122	95.2962	45.9697	39.0471	20.8654	NaN	NaN	NaN	49.6576	NaN	70.3622	NaN	NaN	NaN	59.4182	57.5669	NaN	43.2878	NaN	81.0324	NaN	64.7313	73.6023	NaN	NaN	87.3252	28.5399	NaN	31.5824	74.8631	54.0584	NaN	NaN	56.4691	NaN	NaN	47.49	NaN	68.1318	NaN	178.789	60.4799	16.7056	NaN	NaN	NaN	NaN	32.8968	NaN	66.8497	NaN	31.4952	66.8498	90.1438	13.1074	44.9457	74.9586	58.2467	NaN	78.4324	37.7977	64.966	53.057	39.8539	NaN	51.6612	NaN	68.6466	54.1345	68.466	NaN	72.1024	NaN	72.3156	56.9067	42.3556	NaN	NaN	NaN	68.4262	NaN	75.0122	34.4231	60.9194	76.154	8.45029	NaN	49.0068	59.1515	NaN	88.1169	14.8099	54.9201	NaN	21.4405	75.5338	NaN	NaN	61.2954	97.9037	92.091	83.044	NaN	47.7136	47.2788	62.331	NaN	64.0623	NaN	50.4	33.9232	NaN	NaN	102.536	68.72	NaN	94.0809	NaN	NaN	52.1219	134.995	54.2744	NaN	132.692	NaN	44.1016	22.8267	50.6347	NaN	NaN	77.3695	78.0857	47.2449	NaN	80.9261	23.4636	54.3517	NaN	NaN	67.1808	NaN	36.3676	46.6892	27.3169	114.605	62.1766	27.5374	NaN	81.1497	NaN	31.1222	46.266	48.7449	50.3268	69.5518	39.0955	73.6215	62.912	51.084	53.4708	NaN	93.4023	54.8227	38.2359	NaN	NaN	NaN	26.566	39.8968	42.401	56.1854	62.8341	NaN	NaN	NaN	NaN	NaN	7.58013	42.0688	41.4467	44.4554	55.9553	NaN	65.6049	102.316	NaN	NaN	16.1943	71.3517	NaN	46.9136	NaN	NaN	37.0172	84.0301	31.7251	NaN	NaN	62.9781	NaN	58.7533	NaN	38.5853	48.9841	65.1036	NaN	NaN	NaN	86.1007	NaN	80.915	94.2145	NaN	NaN	NaN	69.9711	79.9297	NaN	56.6091	49.9611	NaN	148.013	42.0282	34.669	NaN	NaN	NaN	NaN	54.3661	48.6809	23.755	38.4556	44.6978	73.7092	71.766	67.101	54.1936	70.2445	NaN	57.3811	NaN	NaN	49.7274	68.1884	55.4239	41.2363	71.5504	NaN	86.8586	NaN	78.1278	49.9783	44.748	62.8011	104.191	NaN	NaN	NaN	49.6752	40.0919	NaN	43.3736	75.9399	31.0549	NaN	14.9502	69.4063	70.4076	69.9348	NaN	46.9969	80.1092	NaN	NaN	164.762	102.514	70.6474	NaN	NaN	82.5396	NaN	50.4673	73.766	NaN	NaN	45.1868	41.7413	29.716	NaN	NaN	46.7665	45.7623	NaN	45.1761	65.7001	NaN	13.2936	16.5547	35.7787	86.019	73.7233	44.0862	29.499	NaN	48.8411	28.1138	64.6282	NaN	49.2428	NaN	20.0735	53.0247	NaN	83.205	57.222	NaN	70.0908	51.0886	NaN	58.199	NaN	NaN	19.5825	NaN	NaN	14.2883	41.0316	63.451	NaN	52.7825	NaN	NaN	NaN	30.8546	NaN	NaN	67.2758	NaN	59.1699	82.5302	27.2891	NaN	63.979	77.3358	64.166	79.5176	NaN	NaN	NaN	NaN	NaN	NaN	NaN	56.0038	57.6787	69.0629	38.2531	NaN	90.3227	47.7245	57.2904	36.1217	92.6818	NaN	54.2037	52.3195	72.8577	49.138	27.337	NaN	NaN	NaN	NaN	47.9614	64.4268	NaN	NaN	44.8468	NaN	59.2605	NaN	55.5413	NaN	67.3988	18.4854	47.1839	49.527	59.7465	45.305	NaN	NaN	47.7167	NaN	67.1243	69.1358	57.5962	40.612	NaN	17.7484	128.486	NaN	50.9964	NaN	71.7552	40.2549	NaN	NaN	NaN	59.6863	67.4597	52.6313	9.75497	62.5362	19.7376	NaN	NaN	NaN	NaN	29.4989	NaN	61.7018	NaN	NaN	NaN	NaN	89.3214	36.1353	52.6971	74.7858	NaN	58.8487	29.4585	NaN	89.9228	NaN	106.332	70.2066	34.6795	40.1005	NaN	50.7458	62.4435	NaN	NaN	43.5147	NaN	61.7535	NaN	66.4703	116.245	NaN	37.828	35.0958	71.2159	30.106	66.218	NaN	22.3683	NaN	66.3796	53.2697	87.7414	23.1468	68.0592	NaN	39.2869	78.6586	NaN	89.0283	77.9295	86.5441	51.7926	54.5428	NaN	66.1768	46.3535	NaN	NaN	NaN	NaN	74.8884	35.0446	45.8166	NaN	65.7979	31.8651	49.9929	NaN	NaN	NaN	11.0402	56.0043	84.5204	NaN	NaN	84.889	76.1635	49.1755	NaN	68.6582	86.6192	90.5794	94.3928	67.3378	NaN	63.4932	70.2097	NaN	NaN	53.9889	NaN	44.3303	NaN	75.1509	63.7397	55.0512	29.696	35.7001	66.2078	NaN	NaN	NaN	65.8496	48.4961	107.478	83.7193	NaN	85.674	74.7227	89.3596	67.5842	43.7048	55.3368	53.9941	51.3623	NaN	59.9862	NaN	NaN	45.591	NaN	33.5513	NaN	NaN	90.3976	55.7711	NaN	NaN	24.6737	39.6647	63.8517	NaN	56.1116	NaN	NaN	NaN	19.1778	NaN	NaN	NaN	39.0625	60.7934	55.1093	20.9256	10.321	23.167	NaN	68.0182	NaN
O35732;O35732-2	Cflar	CASP8 and FADD-like apoptosis regulator;Isoform 2 of CASP8 and FADD-like apoptosis regulator	NaN	NaN	NaN	NaN	NaN	NaN	NaN	NaN	NaN	NaN	NaN	NaN	NaN	NaN	NaN	NaN	NaN	NaN	NaN	NaN	NaN	NaN	NaN	NaN	NaN	NaN	NaN	NaN	NaN	NaN	NaN	NaN	NaN	NaN	NaN	NaN	NaN	NaN	NaN	NaN	NaN	NaN	NaN	NaN	213.554	147.95	300.533	126.628	NaN	350.894	NaN	NaN	NaN	NaN	NaN	NaN	NaN	NaN	NaN	NaN	162.526	273.106	99.016	95.5487	NaN	NaN	118.167	8.9965	161.628	172.166	NaN	40.5211	44.223	175.487	NaN	NaN	48.1981	124.883	NaN	13.3927	259.29	147.43	89.1504	132.396	NaN	NaN	29.6785	19.1462	69.1816	116.798	26.3498	24.3987	NaN	NaN	27.5735	17.4886	NaN	NaN	79.4157	16.9303	67.2859	73.2309	134.812	143.552	12.0392	182.194	101.163	NaN	41.2465	98.519	12.3027	NaN	37.8465	7.46095	NaN	77.6859	188.321	95.7834	83.1472	28.1974	185.964	NaN	NaN	117.522	159.257	336.406	57.9731	93.7738	NaN	NaN	NaN	NaN	NaN	NaN	104.862	88.3461	NaN	NaN	64.0345	NaN	NaN	81.1716	207.89	NaN	NaN	NaN	NaN	NaN	NaN	NaN	NaN	NaN	NaN	NaN	NaN	NaN	NaN	NaN	NaN	NaN	NaN	NaN	NaN	NaN	NaN	NaN	NaN	NaN	NaN	NaN	NaN	NaN	NaN	NaN	NaN	NaN	NaN	NaN	NaN	NaN	NaN	NaN	NaN	NaN	NaN	NaN	NaN	NaN	NaN	NaN	NaN	NaN	NaN	NaN	NaN	NaN	NaN	NaN	NaN	NaN	NaN	NaN	NaN	NaN	NaN	NaN	NaN	NaN	NaN	NaN	NaN	NaN	NaN	NaN	NaN	NaN	NaN	NaN	NaN	NaN	NaN	NaN	NaN	NaN	NaN	NaN	NaN	NaN	NaN	NaN	NaN	NaN	NaN	NaN	NaN	NaN	NaN	NaN	NaN	NaN	NaN	NaN	NaN	NaN	NaN	NaN	NaN	NaN	NaN	NaN	160.858	NaN	74.0701	NaN	NaN	NaN	NaN	NaN	NaN	NaN	NaN	NaN	NaN	NaN	NaN	NaN	NaN	NaN	NaN	NaN	NaN	NaN	NaN	NaN	7.9791	NaN	NaN	NaN	NaN	NaN	NaN	NaN	NaN	NaN	NaN	NaN	NaN	NaN	NaN	NaN	NaN	NaN	NaN	NaN	NaN	NaN	NaN	NaN	NaN	NaN	NaN	NaN	NaN	NaN	NaN	NaN	NaN	NaN	NaN	NaN	NaN	NaN	NaN	NaN	NaN	NaN	NaN	NaN	NaN	NaN	NaN	NaN	NaN	NaN	NaN	NaN	NaN	NaN	NaN	NaN	NaN	NaN	NaN	NaN	NaN	NaN	NaN	NaN	NaN	NaN	NaN	NaN	NaN	NaN	NaN	NaN	NaN	NaN	NaN	NaN	NaN	NaN	NaN	NaN	NaN	NaN	NaN	NaN	NaN	NaN	NaN	NaN	NaN	NaN	NaN	NaN	NaN	NaN	NaN	NaN	NaN	NaN	NaN	NaN	NaN	NaN	NaN	NaN	NaN	NaN	NaN	NaN	NaN	NaN	NaN	NaN	NaN	NaN	NaN	NaN	NaN	NaN	NaN	NaN	NaN	NaN	NaN	NaN	NaN	NaN	NaN	NaN	NaN	NaN	NaN	NaN	NaN	NaN	NaN	NaN	NaN	NaN	NaN	NaN	NaN	NaN	NaN	NaN	NaN	NaN	NaN	NaN	NaN	NaN	NaN	NaN	NaN	NaN	NaN	NaN	NaN	NaN	NaN	NaN	NaN	NaN	NaN	NaN	NaN	NaN	NaN	NaN	NaN	NaN	NaN	NaN	NaN	NaN	NaN	NaN	NaN	NaN	NaN	NaN	NaN	NaN	NaN	NaN	NaN	NaN	NaN	NaN	NaN	109.857	NaN	NaN	NaN	NaN	NaN	NaN	55.8954	NaN	37.708	NaN	NaN	NaN	199.486	NaN	NaN	NaN	NaN	66.9452	38.9416	NaN	NaN	NaN	NaN	78.1168	107.02	NaN	NaN	55.3289	NaN	86.5361	131.002	186.606	NaN	61.6168	141.132	NaN	76.8873	NaN	124.807	NaN	NaN	37.4448	171.82	NaN	124.786	NaN	NaN	113.169	NaN	NaN	NaN	NaN	NaN	NaN	21.0879	NaN	NaN	NaN	81.5129	9.12359	NaN	NaN	NaN	103.896	37.9734	111.745	17.257	148.56	34.5783	98.8978	161.851	NaN	NaN	NaN	NaN	35.4485	NaN	85.075	47.2005	NaN	NaN	52.7541	NaN	46.0136	206.432	58.6088	20.3137	40.2649	NaN	NaN	48.2217	NaN	106.179	56.7774	NaN	NaN	NaN	NaN	23.0843	59.7197	45.1958	NaN	101.298	NaN	89.8124	NaN	82.7083	NaN	161.608	NaN	NaN	140.413	NaN	38.8782	NaN	NaN	NaN	NaN	87.4723	93.1719	72.1376	103.988	NaN	44.942	47.2662	39.0053	NaN	NaN	28.1749	64.1834	55.5396	NaN	60.285	NaN	63.9099	NaN	51.5502	151.758	NaN	63.7362	NaN	NaN	90.8922	NaN	NaN	66.0864	NaN	NaN	NaN	NaN	NaN	149.788	162.213	64.2379	NaN	NaN	172.69	NaN	NaN	NaN	NaN	NaN	NaN	NaN	NaN	NaN	NaN	NaN	NaN	NaN	NaN	NaN	NaN	NaN	NaN	NaN	NaN	NaN	NaN	NaN	187.026	NaN	NaN	NaN	NaN	NaN	NaN	NaN	NaN	NaN	NaN	NaN	NaN	NaN	NaN	NaN	NaN	NaN	NaN	NaN	NaN	NaN	NaN	NaN	NaN	NaN	NaN	NaN	NaN	NaN	NaN	NaN	NaN	NaN	NaN	NaN	NaN	NaN	NaN	NaN	NaN	NaN	NaN	NaN	NaN	NaN	NaN	NaN	NaN	NaN	NaN	NaN	NaN	NaN	NaN	NaN	NaN	NaN	NaN	NaN	NaN	NaN	NaN	NaN	NaN	NaN	NaN	NaN	NaN	NaN	NaN	NaN	NaN	NaN	NaN	NaN	NaN	NaN	NaN	NaN	NaN	NaN	NaN	NaN	NaN	NaN	NaN	NaN	NaN	NaN	NaN	NaN	NaN	NaN	NaN	NaN	NaN	NaN	NaN	NaN	NaN	NaN	NaN	NaN	NaN	NaN	NaN	NaN	NaN	NaN	NaN	NaN	NaN	NaN
O35855	Bcat2	Branched-chain-amino-acid aminotransferase, mitochondrial	1416.33	361.263	1315.02	1106.2	703.612	1661.57	1483.64	1434.18	1232.1	1318.02	1095.59	1214.98	752.972	738.248	449.972	1485.68	556.341	502.416	958.582	990.916	800.631	808.581	180.789	396.118	746.865	693.242	502.283	704.061	1595	2379.26	772.29	811.876	1300.41	825.028	866.308	568.448	699.562	997.87	284.904	1179.06	482.414	399.701	336.304	439.747	2177.01	1810.57	1165.65	904.9	826.709	1159.02	765.585	442.957	775.128	285.733	657.136	1281.41	913.1	1727.08	1455.75	910.922	1471.69	822.189	905.869	1218.96	1264.45	786.638	1081.45	497.671	1344.6	2048.3	813.679	1010.99	955.622	1223.95	963.082	592.083	1622.76	1961.92	417.025	1503.3	1513.1	1259.08	820.621	687.768	699.382	465.398	965.115	653.436	2013.84	1475.75	1116.44	655.559	408.905	1179.87	1007.15	534.899	1064.8	772.583	606.517	971.524	1003.99	899.742	1363.99	1325.68	988.841	1446.49	1505.98	697.674	1054.26	1258.67	1120.17	425.439	655.604	715.398	698.017	1400.79	1146.47	887.89	1751.98	1266.43	1487.35	2337.42	1441.12	861.801	1362.92	729.551	1534.68	1574.46	1704.98	718.973	1147.86	1415.67	1743.13	1862.67	1688.88	2130.91	980.236	1201.11	2589.02	370.454	897.163	1457.1	1906.37	976.968	1011.72	1172.92	1450.74	866.082	469.595	1208.3	821.604	2139.37	607.431	374.449	1000.26	699.219	357.163	671.929	1259.51	1146.86	1156.1	1134.59	1132.45	1336.83	741.44	1097.34	1095.02	1389.65	955.688	1115.6	780.608	302.496	1141.49	1055.32	749.333	838.641	728.394	350.099	2073.59	1758.24	378.431	997.172	142.458	1145.15	1166.56	614.208	1148.46	1357.38	1255.37	1223.29	1076.01	1122.5	504.656	1549.76	1169.83	838.988	368.605	895.558	755.387	1896.32	502.9	693.748	477.748	893.935	775.393	541.715	897.444	233.673	619.616	548.498	935.418	1084.03	1288.98	669.925	1145.89	470.365	754.66	1206.52	2186.17	673.549	603.297	1321.45	2220.73	914.207	2190.72	1042.07	976.079	1885.4	830.716	1117.32	575.321	1593.22	526.726	210.741	1146.84	1184.32	539.467	1186	1373.14	830.359	1231.4	1379.45	855.266	1267.83	653.794	743.283	1713.21	774.202	1092.87	785.168	3052.22	1795.73	2145.39	785.46	2664.07	NaN	1223.94	1403.51	2554.51	1119.46	1001.07	NaN	1899.29	1998.4	1451.93	659.462	NaN	893.362	1792.52	618.904	1715.73	1896.13	1129.35	478.119	818.349	704.047	817.541	503.627	440.624	974.349	802.446	748.036	573.6	1355.73	448.817	551.519	455.005	798.012	1618.9	868.131	787.124	474.447	457.156	846.281	357.241	316.765	613.203	623.929	527.198	482.784	119.451	1100.81	330.488	527.997	675.699	1038.63	635.065	716.829	1096.08	941.535	1372.67	NaN	802.39	500.949	1779.72	176.517	238.064	400.311	424.617	450.979	642.964	1225.7	288.287	800.265	866.376	1243.2	258.834	194.523	1320.2	457.407	1068.88	693.378	440.622	681.662	423.899	555.985	165.129	1288.14	264.531	728.339	498.929	1339.55	507.776	427.11	703.208	1002.28	1050.47	1193.85	1201.05	557.891	1060.37	1694.37	1378.48	553.991	324.383	479.82	453.752	1146.39	942.762	1668.92	549.007	1059.16	620.991	NaN	582.102	601.826	896.899	1405.61	695.303	623.832	1076.63	794.438	2192.39	1350.78	441.061	477.858	339.572	343.8	112.455	599.221	186.114	386.952	329.733	579.533	828.544	481.409	449.784	643.727	253.58	926.019	318.669	284.993	653.872	384.88	145.786	234.703	464.596	583.554	231.761	118.655	378.847	306.006	419.112	459.997	464.533	532.42	291.798	493.046	512.214	188.652	713.849	431.313	220.288	801.947	368.188	678.129	483.619	378.053	620.349	835.943	880.975	595.913	720.409	463.322	264.605	750.685	455.474	153.823	492.287	278.278	530.133	645.755	878.272	292.257	780.619	374.693	592.684	1075.9	405.278	906.069	780.161	542.836	879.658	950.568	1128.87	200.875	282.62	1232.57	409.652	524.401	662.183	857.039	565.688	659.147	748.074	420.885	434.855	417.657	507.884	1158.7	672.332	320.586	549.056	1061.23	673.747	1191.36	825.75	408.983	627.194	681.314	850.717	740.011	1232.96	431.418	478.953	563.59	939.617	479.535	743.562	1097.59	487.589	502.358	1225.02	1038.29	759.061	635.278	1609.58	1018.52	732.602	844	854.145	1139.93	198.316	851.76	1634.37	1030.59	558.719	916.111	592.5	434.798	949.895	199.767	1575.99	993.072	456.339	683.149	1012.99	669.718	664.284	704.561	954.047	944.211	449.211	166.392	1034.36	947.34	768.177	831.742	581.243	653.03	745.307	489.111	668.75	947.39	711.884	1232.46	546.383	939.05	782.251	2228.5	720.879	1075.7	1059.81	870.782	1157.61	574.152	1062.32	519.976	312.476	578.876	585.9	874.158	846.953	1470.34	2415.64	977.665	554.438	1036.29	847.916	1590.99	670.378	681.121	694.944	1018.62	653.78	816.733	676.535	711.629	554.288	317.462	652.923	1210.97	1239.07	1109.84	855.003	827.119	575.912	769.396	1048.93	735.549	936.526	820.451	1008.58	749.249	877.606	1085.78	542.509	799.025	1033.84	367.023	939.195	575.37	1922.65	1506.05	1103.35	1992.47	824.212	866.465	772.483	1297.2	1349.94	1610.61	753.597	468.9	1896.43	521.568	599.338	1270.92	1312.5	1596.99	766.164	942.578	1045.34	1178.58	1166.05	1460.1	1401.24	1178.52	1090.73	923.772	1055.81	725.119	947.018	633.391	1451.88	1247.75	1489.58	795.477	NaN	1084.5	1019.66	780.467	963.917	298.958	743.398	527.416	1059.79	1297.53	1057.48	990.47	1091.74	255.957	1121.28	881.022	771.608	1055.33	1594.94	2416.36	1466.48	467.258	585.688	956.924	1683.46	1311.85	1187.17	530.469	965.558	383.297	1619.83	855.353	962.281	996.375	1365.92	524.326	876.917	602.931	1402.94	794.265	782.938	478.302	1059.84	1159.39	945.664	1026.36	759.863	480.352	648.779	272.507	431.898	1156.41	2221.22	890.142	724.754	1233.27	922.458	1359.9	826.145	388.244	382.621	1621.07	1874.03	986.237	294.148	616.844	1252	1747.33	1284.84	510.431	879.622	756.46	1480.11	1569.07	1496.47	673.58	1435.89	906.039	1495.69	366.529	1022.54	909.064	1137.83	521.878	1306.23	1228.25	1953.87	776.011	943.425	1155.54	861.639	445.776	522.85	764.501	869.282	573.652	919.943	872.265	857.725	572.695	741.019	523.967	1333.85	1090.18	1076.34	908.002	618.866	886.018	1196.29	595.2	1491.18	493.906	1116.41	628.473	936.38	659.261	1186.33	100.099	527.037	540.851	559.756	791.788	577.556	978.357	653.638	725.322	NaN	820.6	831.658	832.328	831.077	823.354	1205.88	1118.63	1127	1547.8	1075.52	1063.29	1067.56	721.789
O35857	Timm44	Mitochondrial import inner membrane translocase subunit TIM44	58.8165	NaN	83.36	74.5313	NaN	124.522	136.614	NaN	70.9921	154.033	72.7833	195.833	101.44	102.408	NaN	64.8035	NaN	NaN	NaN	125.281	84.4041	NaN	103.293	NaN	NaN	37.3145	NaN	NaN	133.406	219.347	NaN	NaN	103.746	76.4467	NaN	NaN	73.9803	NaN	NaN	58.4697	NaN	NaN	NaN	NaN	97.8941	140.735	122.026	155.184	274.229	145.307	11.3556	36.6427	NaN	NaN	NaN	126.272	112.724	168.947	93.9506	43.3322	146.494	NaN	53.2593	142.104	42.6322	23.3667	146.723	NaN	107.222	137.052	NaN	NaN	NaN	NaN	NaN	NaN	NaN	118.65	NaN	73.1216	86.2594	60.9336	NaN	NaN	NaN	NaN	86.0461	NaN	84.5552	66.2321	60.5657	NaN	NaN	64.2954	NaN	68.6405	NaN	NaN	NaN	NaN	NaN	NaN	104.644	55.5133	NaN	53.0418	38.7296	95.1221	162.719	96.9469	NaN	NaN	NaN	NaN	56.4981	NaN	91.4554	NaN	110.575	35.2381	71.8313	171.567	82.5703	NaN	133.339	NaN	NaN	49.8501	96.7094	NaN	NaN	40.5014	NaN	NaN	73.185	85.7184	NaN	45.2292	124.281	NaN	NaN	76.142	112.089	NaN	30.4461	90.3212	118.939	45.6494	NaN	123.575	123.237	119.526	NaN	NaN	74.5637	NaN	NaN	NaN	89.4315	NaN	151.254	82.3088	56.851	145.936	NaN	85.8477	99.0758	156.452	82.2447	80.3599	NaN	NaN	101.608	106.299	NaN	86.8659	45.7469	NaN	141.419	101.042	NaN	NaN	NaN	154.352	101.848	NaN	88.5823	73.4096	NaN	93.9643	137.868	78.7246	43.5187	161.446	NaN	92.8869	NaN	122.72	NaN	127.807	NaN	NaN	NaN	74.2104	10.1417	NaN	81.5778	NaN	69.8341	77.561	130.215	97.5129	97.2595	NaN	107.145	NaN	33.7459	91.3695	132.635	74.5758	84.8305	84.9958	99.5665	NaN	64.4697	81.6235	NaN	164.112	NaN	138.027	NaN	80.7797	26.7155	NaN	189.386	135.013	43.4287	125.196	201.035	NaN	67.075	88.0785	84.8665	53.4281	NaN	13.3235	121.666	NaN	NaN	NaN	142.641	106.56	146.942	NaN	95.7516	NaN	66.1032	91.4177	181.083	83.5058	146.609	NaN	133.181	157.062	70.2027	NaN	NaN	97.4662	105.833	NaN	115.007	123.389	116.899	110.456	NaN	38.0922	NaN	66.1132	NaN	87.7145	77.4322	128.593	NaN	134.612	40.357	NaN	62.6553	97.9018	NaN	117.346	81.8133	NaN	NaN	80.4393	112.915	NaN	78.7202	66.9439	113.778	79.8713	NaN	146.344	NaN	NaN	89.7461	77.1679	70.2393	140.238	183.601	145.853	162.504	NaN	77.3335	37.7648	165.62	NaN	NaN	89.4611	76.5423	118.368	123.625	174.89	NaN	NaN	77.9899	110.359	82.8268	NaN	200.51	89.4017	97.3218	96.4809	98.2501	NaN	106.618	71.8731	NaN	87.2124	NaN	80.7082	61.6567	129.996	75.2339	NaN	50.4654	52.7973	389.286	92.9003	76.1665	NaN	111.199	101.522	127.269	NaN	NaN	NaN	55.2506	141.178	54.701	15.395	32.8738	57.8693	NaN	NaN	NaN	NaN	NaN	63.8454	82.8125	NaN	87.3719	63.5417	159.364	112.761	NaN	NaN	NaN	NaN	NaN	77.0333	NaN	NaN	51.8472	78.2239	90.4865	NaN	115.557	108.331	NaN	118.425	NaN	NaN	129.658	88.9032	NaN	NaN	85.7875	118.495	47.0052	47.2602	NaN	55.7623	59.2888	48.9554	74.6818	79.9001	NaN	59.8266	73.2889	NaN	98.2261	98.8748	NaN	57.3765	46.2374	NaN	82.7968	95.9612	144.952	166.295	148.253	NaN	130.075	88.6175	NaN	118.552	113.458	NaN	103.52	NaN	113.397	120.4	136.554	NaN	76.8831	81.0931	85.037	124.606	NaN	36.4959	77.9021	NaN	121.269	138.474	86.4591	NaN	NaN	147.937	117.73	73.3732	NaN	125.71	62.0186	71.1354	71.6158	37.3572	42.9132	NaN	47.1007	103.09	96.2138	NaN	67.1886	120.349	55.3918	100.263	NaN	NaN	NaN	120.98	84.3863	81.6663	113.043	NaN	NaN	46.0809	114.233	NaN	NaN	70.52	19.1773	70.9034	96.159	NaN	NaN	NaN	116.442	81.7266	88.0785	102.149	46.8784	77.2372	NaN	82.5268	139.909	56.1677	NaN	83.9025	114.2	NaN	68.7712	NaN	84.7961	65.8957	57.2246	43.9457	146.208	28.5355	93.3073	33.6673	47.1307	68.7159	NaN	NaN	NaN	76.5363	51.6753	NaN	92.2421	50.5107	NaN	NaN	122.865	64.3014	NaN	73.5996	80.8634	132.449	81.2542	70.5967	65.8328	138.247	63.217	69.4042	67.179	NaN	54.5306	NaN	NaN	NaN	54.8979	50.5556	60.8144	73.4796	74.9053	71.0279	NaN	97.2968	83.7878	96.3367	57.0334	NaN	NaN	61.1851	NaN	NaN	118.815	38.0221	48.7078	NaN	NaN	NaN	58.7919	140.965	53.5275	29.5348	47.768	34.1277	92.2661	35.1456	101.437	NaN	85.9302	40.8093	106.329	79.6544	NaN	52.1913	33.558	NaN	110.744	NaN	86.014	92.1212	91.6667	117.243	16.281	NaN	75.3602	NaN	98.9141	59.3059	47.6128	NaN	68.5189	NaN	NaN	131.819	90.6081	129.766	77.6357	120.739	NaN	82.4673	39.8964	61.1201	92.7491	37.3459	57.9112	104.8	100.667	NaN	79.9156	NaN	109.913	119.648	201.58	78.0158	NaN	76.0503	96.5824	NaN	54.4915	NaN	83.1591	NaN	49.1313	84.6191	NaN	87.1546	112.367	NaN	108.971	90.8134	86.6714	62.9582	100.731	93.6998	84.198	25.0239	65.9303	67.3052	148.933	106.938	155.066	NaN	64.0304	NaN	113.476	77.874	NaN	61.9609	79.4634	NaN	101.984	116.874	66.7969	70.2705	87.9776	61.223	112.568	68.2616	NaN	87.9736	111.732	NaN	39.881	NaN	60.7881	117.44	140.547	69.4355	75.5234	144.87	68.0484	154.702	NaN	NaN	45.9317	87.8026	134.987	106.335	NaN	NaN	136.888	81.7092	55.2415	NaN	87.1022	91.9961	132.206	110.775	69.3995	NaN	74.7619	93.4384	77.3317	NaN	91.4613	44.9919	91.1508	NaN	79.5982	89.5981	142.95	56.7948	88.4641	53.5183	66.9775	NaN	44.2069	94.7038	109.949	54.5544	123.298	127.526	91.4619	125.872	76.8582	112.896	143.778	76.3935	123.952	62.4149	76.2181	44.1145	59.8531	NaN	185.803	NaN	151.153	59.5491	60.767	118.816	118.073	NaN	NaN	83.4702	89.9732	159.589	NaN	103.913	NaN	114.958	NaN	15.6943	NaN	NaN	81.9773	NaN	55.8437	123.864	102.823	101.863	91.5308	136.427	112.7	73.2845
O35943	Fxn	Frataxin, mitochondrial	169.267	NaN	169.464	144.583	144.494	217.264	214.784	179.793	125.02	105.01	109.846	154.14	188.473	132.944	107.625	93.5583	86.7809	93.5634	89.4577	161.771	59.4531	108.914	102.116	56.8663	175.609	163.045	89.6315	154.806	100.19	217.848	133.956	105.5	101.054	289.615	152.671	NaN	115.121	32.7147	11.9163	148.109	91.9586	133.505	NaN	68.6093	247.431	277.555	226.651	187.603	183.376	210.246	231.889	275.107	70.7332	NaN	15.1292	234.556	78.6694	274.805	104.765	78.0663	88.3843	252.295	135.557	232.922	127.61	93.5177	205.037	72.1543	233.867	198.304	211.533	96.5305	132.964	151.649	160.268	158.88	127.462	288.691	NaN	175.385	151.387	210.631	120.428	102.235	83.2763	NaN	145.84	NaN	211.136	157.574	158.16	128.668	53.0434	167.724	192.334	216.1	186.494	29.2896	165.361	175.454	112.738	148.373	195.053	151.207	102.922	205.143	158.412	151.544	182.906	155.012	165.359	65.8496	193.881	NaN	126.662	192.676	123.657	167.216	167.906	234.488	199.07	226.624	176.624	149.554	242.487	71.4915	222.676	205.993	302.821	102.773	120.962	177.871	167.914	139.377	210.966	207.66	119.496	136.905	209.056	NaN	98.8906	173.839	170.332	138.7	118.464	139.153	182.506	95.1329	NaN	93.63	129.191	225.017	68.52	NaN	205.189	54.7217	NaN	157.242	68.9198	112.751	88.8427	136.204	52.3849	136.645	35.3544	107.293	128.489	194.025	92.5825	159.418	NaN	NaN	51.1569	92.0251	74.445	123.394	124.068	NaN	253.983	116.476	NaN	79.6111	NaN	193.92	118.764	7.74464	128.888	86.0777	99.744	128.705	116.495	58.8515	128.413	152.57	164.868	25.5819	NaN	132.357	NaN	177.567	NaN	NaN	NaN	86.8916	49.4777	NaN	108.471	NaN	62.5461	62.7474	61.676	60.5689	46.7146	134.312	111.428	42.8329	98.998	151.266	135.186	72.9229	62.1779	183.705	204.976	NaN	193.199	118.275	NaN	130.74	51.7058	104.066	69.0165	97.2943	NaN	NaN	133.88	109.689	97.6558	85.4341	82.0871	NaN	121.452	66.0266	122.814	172.254	99.9096	81.9812	135.305	94.3693	87.1955	62.8141	242.289	83.6056	217.696	NaN	191.106	NaN	80.2264	119.62	101.157	123.853	138.545	NaN	191.583	138.983	138.394	NaN	NaN	77.9548	103.899	NaN	141.687	109.655	119.956	336.35	73.2482	NaN	71.4609	70.6737	NaN	120.148	NaN	74.4664	34.1124	86.8833	NaN	48.8501	17.2268	81.2915	89.681	116.587	46.5976	67.9694	NaN	97.9318	65.4284	NaN	78.2097	63.8812	103.208	71.1081	NaN	65.105	45.658	47.2398	82.1233	88.2197	NaN	77.7148	91.0793	62.8244	99.6114	NaN	147.898	32.7332	135.484	NaN	NaN	94.5243	NaN	43.1178	163.921	161.341	NaN	NaN	108.247	110.626	63.3951	32.3881	126.569	NaN	86.5421	76.0105	59.5976	75.9369	32.3934	107.094	NaN	108.742	49.2379	99.2071	61.5828	102.205	75.9679	NaN	83.2748	131.16	142.808	144.683	96.8048	30.4869	116.442	179.246	130.164	8.68285	NaN	6.15255	NaN	109.632	103.182	76.6345	NaN	133.426	NaN	NaN	NaN	NaN	NaN	NaN	NaN	NaN	96.1197	NaN	151.777	110.342	106.282	51.6607	55.6565	62.5513	NaN	79.6016	NaN	56.57	NaN	63.3138	69.2506	72.8893	89.2194	94.515	NaN	106.637	NaN	96.3643	121.653	104.12	NaN	NaN	113.228	214.513	51.4585	35.9501	NaN	NaN	113.173	82.7782	124.609	167.57	106.624	99.3863	120.066	90.9076	157.199	115.509	114.851	138.483	8.52324	78.255	112.318	138.803	109.693	134.004	171.34	116.536	100.748	90.7546	NaN	116.484	141.768	94.3188	142.853	NaN	88.3923	156.781	166.24	83.333	119.145	61.5966	163.726	102.476	45.3452	102.606	90.9192	37.2586	188.314	162.84	140.904	NaN	NaN	157.508	189.895	47.2116	65.253	184.114	84.9359	139.427	121.806	120.848	NaN	NaN	67.3958	155.271	184.267	NaN	140.967	148.265	125.743	171.878	191.738	NaN	121.478	122.311	153.908	113.038	214.928	NaN	NaN	165.193	177.118	117.639	91.8244	150.218	81.5383	137.136	197.588	120.36	106.72	NaN	223.882	180.769	153.163	202.309	218.075	185.341	NaN	230.223	249.945	147.923	132.431	207.467	170.362	NaN	146.34	NaN	141.178	110.872	NaN	146.272	206.947	116.617	157.715	180.881	227.781	141.328	NaN	NaN	103.769	113.733	103.508	NaN	119.137	NaN	NaN	NaN	158.947	156.483	NaN	190.41	139.25	203.168	169.646	299.894	114.66	211.707	139.748	193.215	215.579	71.942	86.1633	84.7663	NaN	95.7121	59.2647	150.405	165.146	178.331	188.392	214.885	77.4764	215.74	206.441	127.294	69.0238	102.154	204.805	136.014	98.1568	77.9283	186.772	106.245	111.549	NaN	45.7566	125.77	122.365	172.849	108.056	83.9738	96.1446	56.7922	198.152	NaN	186.894	155.514	135.687	128.215	131.874	148.803	52.5682	165.625	69.5109	NaN	178.85	NaN	202.023	176.559	212.24	291.813	83.5666	134.705	120.652	132.215	148.788	85.7025	120.967	96.495	152.552	128.074	104.128	201.827	167.903	181.562	89.6627	149.535	62.1508	182.315	125.158	97.7402	167.92	NaN	83.4302	176.143	162.66	NaN	102.13	69.5832	165.213	145.695	289.936	130.491	NaN	120.78	153.394	33.1291	164.377	NaN	144.11	53.7458	69.6287	167.433	144.36	128.461	177.38	NaN	158.168	96.8563	87.144	128.544	128.487	166.109	152.699	NaN	67.7073	132.295	125.623	136.116	203.408	NaN	124.731	NaN	156.033	76.1454	88.8043	86.9359	157.653	NaN	144.642	97.5238	63.9751	53.5481	111.03	93.9146	123.969	66.384	NaN	101.009	111.281	63.3114	NaN	NaN	105.131	156.976	122.778	83.4228	206.695	142.747	113.007	133.018	NaN	NaN	51.6332	163.46	85.7872	167.389	NaN	NaN	183.408	128.844	122.302	66.2876	115.813	178.987	219.339	127.284	137.953	NaN	129.706	116.811	119.385	94.2993	136.646	106.496	95.6938	NaN	112.276	169.825	222.369	96.2422	101.261	88.5085	118.485	NaN	NaN	66.3277	NaN	93.5414	121.588	118.398	155.017	138.798	59.2932	104.214	105.112	75.7262	139.054	123.933	102.358	95.6606	134.191	NaN	179.225	119.845	87.2277	145.959	48.6966	89.0238	105.294	NaN	50.3507	68.8477	91.3905	NaN	NaN	NaN	NaN	NaN	NaN	NaN	NaN	NaN	NaN	40.1504	NaN	NaN	66.1026	58.5078	31.9925	81.1276	108.533	NaN
O35955	Psmb10	Proteasome subunit beta type-10	NaN	NaN	NaN	NaN	NaN	NaN	NaN	NaN	NaN	NaN	NaN	NaN	NaN	NaN	NaN	NaN	NaN	NaN	NaN	NaN	NaN	NaN	NaN	NaN	NaN	NaN	NaN	NaN	NaN	NaN	NaN	NaN	NaN	NaN	NaN	NaN	NaN	NaN	NaN	NaN	NaN	156.575	NaN	NaN	NaN	NaN	NaN	NaN	NaN	NaN	NaN	NaN	NaN	NaN	NaN	NaN	NaN	NaN	NaN	NaN	NaN	NaN	NaN	NaN	NaN	NaN	NaN	NaN	NaN	NaN	NaN	NaN	NaN	NaN	NaN	NaN	NaN	NaN	NaN	NaN	NaN	NaN	NaN	NaN	NaN	NaN	NaN	NaN	NaN	NaN	NaN	NaN	NaN	NaN	NaN	NaN	NaN	NaN	NaN	NaN	NaN	NaN	NaN	NaN	NaN	NaN	NaN	NaN	NaN	NaN	NaN	NaN	NaN	NaN	NaN	NaN	NaN	NaN	NaN	NaN	NaN	NaN	NaN	NaN	NaN	NaN	NaN	14.1975	NaN	NaN	NaN	NaN	NaN	NaN	NaN	NaN	NaN	NaN	NaN	NaN	NaN	NaN	NaN	NaN	NaN	NaN	NaN	NaN	NaN	NaN	NaN	NaN	NaN	NaN	NaN	NaN	NaN	NaN	NaN	NaN	NaN	NaN	NaN	NaN	NaN	NaN	NaN	NaN	NaN	NaN	NaN	NaN	NaN	NaN	NaN	NaN	NaN	NaN	NaN	NaN	NaN	NaN	NaN	NaN	NaN	NaN	NaN	NaN	NaN	NaN	NaN	NaN	NaN	NaN	NaN	NaN	NaN	NaN	NaN	NaN	NaN	NaN	NaN	NaN	NaN	NaN	NaN	NaN	NaN	NaN	NaN	NaN	NaN	NaN	NaN	NaN	NaN	NaN	NaN	NaN	NaN	NaN	NaN	NaN	NaN	NaN	NaN	NaN	NaN	NaN	NaN	NaN	NaN	NaN	NaN	NaN	NaN	NaN	NaN	NaN	NaN	NaN	NaN	NaN	NaN	NaN	NaN	NaN	NaN	NaN	NaN	NaN	NaN	NaN	NaN	NaN	NaN	NaN	NaN	NaN	NaN	NaN	NaN	NaN	NaN	NaN	NaN	NaN	NaN	NaN	NaN	NaN	NaN	NaN	NaN	NaN	NaN	NaN	NaN	NaN	NaN	NaN	453.915	NaN	NaN	NaN	NaN	NaN	NaN	NaN	NaN	NaN	NaN	NaN	NaN	NaN	NaN	NaN	NaN	NaN	NaN	NaN	NaN	NaN	NaN	NaN	NaN	NaN	NaN	NaN	NaN	NaN	NaN	NaN	NaN	NaN	NaN	NaN	NaN	51.2105	NaN	NaN	NaN	NaN	NaN	NaN	NaN	NaN	NaN	NaN	NaN	NaN	NaN	NaN	NaN	NaN	NaN	NaN	NaN	NaN	NaN	NaN	NaN	NaN	NaN	NaN	NaN	NaN	NaN	NaN	NaN	NaN	NaN	NaN	NaN	NaN	NaN	NaN	NaN	NaN	NaN	NaN	NaN	NaN	NaN	NaN	NaN	NaN	NaN	NaN	NaN	NaN	NaN	NaN	NaN	NaN	NaN	NaN	NaN	NaN	NaN	NaN	NaN	NaN	NaN	NaN	NaN	NaN	NaN	NaN	NaN	NaN	NaN	NaN	NaN	NaN	NaN	NaN	30.6109	NaN	NaN	NaN	NaN	NaN	NaN	NaN	NaN	NaN	NaN	NaN	NaN	NaN	NaN	NaN	NaN	NaN	NaN	NaN	NaN	NaN	NaN	NaN	NaN	NaN	NaN	NaN	NaN	NaN	NaN	NaN	NaN	NaN	NaN	NaN	NaN	NaN	NaN	NaN	NaN	NaN	NaN	NaN	NaN	NaN	NaN	NaN	NaN	NaN	NaN	NaN	NaN	30.4307	NaN	NaN	NaN	NaN	NaN	NaN	NaN	NaN	NaN	NaN	NaN	NaN	NaN	23.0812	NaN	NaN	NaN	NaN	NaN	NaN	NaN	NaN	NaN	NaN	NaN	NaN	NaN	NaN	NaN	NaN	NaN	NaN	NaN	NaN	NaN	NaN	NaN	NaN	NaN	NaN	NaN	NaN	NaN	NaN	NaN	NaN	NaN	NaN	NaN	NaN	NaN	NaN	NaN	NaN	NaN	NaN	NaN	NaN	NaN	NaN	NaN	NaN	NaN	NaN	NaN	NaN	NaN	NaN	NaN	NaN	NaN	NaN	NaN	NaN	NaN	NaN	NaN	NaN	NaN	NaN	NaN	NaN	NaN	NaN	NaN	NaN	NaN	NaN	NaN	NaN	NaN	NaN	NaN	NaN	NaN	NaN	NaN	NaN	NaN	NaN	NaN	NaN	NaN	NaN	NaN	NaN	NaN	NaN	NaN	NaN	NaN	NaN	NaN	NaN	NaN	NaN	NaN	NaN	NaN	NaN	NaN	NaN	NaN	NaN	NaN	NaN	NaN	NaN	NaN	NaN	NaN	NaN	NaN	NaN	NaN	NaN	NaN	NaN	NaN	NaN	NaN	NaN	NaN	NaN	NaN	NaN	NaN	NaN	NaN	NaN	NaN	NaN	NaN	NaN	NaN	NaN	NaN	NaN	NaN	NaN	NaN	NaN	NaN	NaN	NaN	NaN	NaN	NaN	NaN	NaN	NaN	NaN	NaN	NaN	NaN	NaN	NaN	NaN	NaN	NaN	NaN	NaN	NaN	NaN	NaN	NaN	NaN	NaN	NaN	NaN	NaN	NaN	NaN	NaN	NaN	NaN	NaN	NaN	NaN	NaN	NaN	NaN	NaN	NaN	NaN	NaN	NaN	NaN	NaN	NaN	NaN	NaN	NaN	NaN	NaN	NaN	NaN	NaN	NaN	NaN	NaN	NaN	NaN	NaN	NaN	NaN	NaN	NaN	NaN	NaN	NaN	NaN	NaN	NaN	NaN	NaN	NaN	NaN	NaN	NaN	NaN	NaN	NaN	NaN	NaN	NaN	NaN	NaN	NaN	NaN	NaN	NaN	NaN	NaN	NaN	NaN	NaN	NaN	NaN	NaN	NaN	85.5403	NaN	NaN	NaN	NaN	NaN	NaN	NaN	NaN	NaN	NaN	NaN	NaN	NaN	NaN	NaN	NaN	NaN	NaN	NaN	NaN	NaN	NaN	NaN	NaN	NaN	NaN	NaN	NaN	NaN	NaN	NaN	NaN	NaN	NaN	NaN	NaN	NaN	NaN	NaN	NaN	NaN	NaN	NaN	NaN
O35973	Per1	Period circadian protein homolog 1	NaN	NaN	NaN	NaN	NaN	NaN	NaN	NaN	NaN	NaN	NaN	NaN	NaN	NaN	NaN	NaN	NaN	NaN	NaN	NaN	191.554	NaN	NaN	NaN	NaN	NaN	NaN	NaN	NaN	NaN	NaN	NaN	NaN	NaN	NaN	NaN	NaN	NaN	NaN	NaN	NaN	NaN	NaN	NaN	NaN	NaN	NaN	NaN	NaN	NaN	NaN	NaN	NaN	NaN	NaN	NaN	NaN	NaN	NaN	NaN	NaN	NaN	NaN	NaN	NaN	224.268	NaN	NaN	NaN	NaN	NaN	NaN	142.523	NaN	NaN	NaN	NaN	NaN	NaN	129.86	NaN	NaN	NaN	NaN	NaN	NaN	19.5365	NaN	NaN	NaN	141.003	NaN	NaN	NaN	NaN	NaN	170.683	NaN	NaN	NaN	NaN	234.273	281.356	NaN	NaN	NaN	NaN	NaN	NaN	NaN	NaN	47.7222	NaN	NaN	13.7238	NaN	60.0153	NaN	NaN	231.668	NaN	NaN	66.7985	NaN	NaN	NaN	NaN	NaN	NaN	NaN	NaN	334.768	175.546	NaN	NaN	5.59288	NaN	NaN	NaN	NaN	NaN	NaN	NaN	NaN	NaN	NaN	NaN	NaN	45.9267	NaN	NaN	NaN	NaN	NaN	104.181	NaN	NaN	NaN	NaN	NaN	NaN	NaN	62.5352	NaN	406.68	NaN	221.105	NaN	359.911	NaN	NaN	NaN	NaN	244.453	NaN	NaN	NaN	702.156	NaN	NaN	NaN	59.8752	NaN	NaN	NaN	5.16456	69.9839	NaN	NaN	NaN	NaN	NaN	NaN	NaN	NaN	NaN	NaN	NaN	NaN	51.4417	NaN	444.779	NaN	NaN	NaN	NaN	156.023	NaN	NaN	NaN	NaN	NaN	NaN	NaN	NaN	NaN	NaN	NaN	NaN	NaN	NaN	23.2692	181.129	NaN	63.9026	1.8175	NaN	NaN	NaN	NaN	NaN	NaN	NaN	334.648	NaN	NaN	NaN	NaN	128.841	NaN	152.722	NaN	505.071	NaN	NaN	NaN	NaN	NaN	NaN	NaN	NaN	NaN	NaN	NaN	NaN	NaN	NaN	NaN	40.6695	3.30773	NaN	NaN	NaN	NaN	NaN	NaN	478.545	NaN	NaN	NaN	NaN	11.5919	NaN	54.2265	NaN	20.3627	NaN	NaN	698.398	NaN	NaN	NaN	NaN	NaN	NaN	NaN	NaN	NaN	NaN	NaN	NaN	NaN	NaN	NaN	NaN	NaN	NaN	NaN	NaN	NaN	NaN	NaN	NaN	NaN	NaN	NaN	NaN	NaN	NaN	NaN	NaN	NaN	NaN	NaN	NaN	NaN	NaN	NaN	NaN	NaN	NaN	55.969	NaN	NaN	NaN	NaN	NaN	NaN	NaN	NaN	NaN	NaN	NaN	NaN	NaN	NaN	NaN	NaN	NaN	NaN	NaN	NaN	NaN	NaN	NaN	NaN	NaN	159.856	NaN	NaN	666.493	NaN	211.877	NaN	839.651	NaN	310.058	NaN	NaN	NaN	NaN	NaN	29.2107	NaN	NaN	NaN	NaN	NaN	9.93799	NaN	NaN	NaN	NaN	275.484	NaN	NaN	NaN	71.1173	NaN	NaN	NaN	NaN	NaN	2.32045	1185.56	NaN	926.765	236.927	NaN	NaN	NaN	378.987	320.825	564.936	NaN	NaN	NaN	NaN	NaN	NaN	NaN	NaN	NaN	NaN	NaN	636.557	NaN	NaN	NaN	NaN	NaN	294.598	NaN	NaN	NaN	NaN	NaN	NaN	5.59803	789.723	NaN	NaN	NaN	NaN	NaN	2.56998	NaN	NaN	2.85939	NaN	NaN	NaN	NaN	NaN	NaN	NaN	NaN	NaN	NaN	NaN	NaN	NaN	31.6831	NaN	NaN	NaN	NaN	NaN	NaN	NaN	NaN	NaN	NaN	NaN	NaN	NaN	NaN	NaN	NaN	59.9904	NaN	NaN	NaN	NaN	NaN	NaN	NaN	3.93623	NaN	NaN	131.391	NaN	20.1842	NaN	10.8691	23.1453	275.443	NaN	NaN	NaN	418.462	29.0665	NaN	NaN	771.709	231.929	NaN	NaN	14.4171	406.816	NaN	NaN	800.364	NaN	NaN	NaN	NaN	44.2045	NaN	NaN	NaN	NaN	NaN	NaN	NaN	NaN	NaN	NaN	NaN	NaN	NaN	NaN	NaN	NaN	NaN	506.613	324.219	NaN	NaN	NaN	589.471	NaN	NaN	NaN	NaN	NaN	NaN	19.9101	NaN	NaN	11.6785	2.45447	27.34	NaN	NaN	NaN	NaN	NaN	206.403	699.264	NaN	2.51391	NaN	NaN	NaN	NaN	437.632	NaN	436.361	NaN	36.3187	NaN	NaN	NaN	NaN	NaN	NaN	NaN	NaN	NaN	288.223	NaN	385.115	NaN	34.7936	NaN	491.857	NaN	NaN	8.67466	7.01396	NaN	NaN	NaN	NaN	NaN	NaN	NaN	31.0701	NaN	218.968	NaN	NaN	3.88648	NaN	37.2994	NaN	NaN	NaN	615.394	NaN	NaN	NaN	NaN	NaN	NaN	NaN	NaN	NaN	NaN	NaN	24.8778	NaN	NaN	NaN	NaN	NaN	NaN	NaN	17.9191	NaN	NaN	34.2822	15.774	NaN	6.86821	NaN	3.36446	NaN	NaN	NaN	NaN	NaN	593.711	NaN	NaN	331.418	4.6911	NaN	NaN	NaN	NaN	NaN	NaN	NaN	NaN	NaN	NaN	NaN	36.6178	NaN	NaN	206.509	NaN	NaN	NaN	NaN	365.628	69.177	NaN	597.65	NaN	NaN	NaN	244.546	NaN	NaN	NaN	NaN	47.4464	NaN	NaN	NaN	17.9365	NaN	NaN	NaN	179.332	NaN	NaN	397.274	827.154	28.8014	1.94033	NaN	NaN	631.992	NaN	NaN	NaN	201.287	NaN	NaN	785.265	NaN	NaN	NaN	NaN	225.505	221.609	NaN	NaN	NaN	NaN	NaN	NaN	17.5063	NaN	NaN	2.27181	NaN	NaN	NaN	NaN	NaN	NaN	13.7999	NaN	NaN	NaN	NaN	NaN	NaN	10.2842	NaN	13.9031	NaN	620.087	NaN	NaN	NaN	45.7771	NaN	NaN	NaN	NaN	10.1103	NaN	NaN	NaN	NaN	NaN	NaN	299.901	NaN	NaN	NaN	NaN	NaN	NaN	836.89	113.137	NaN	NaN	NaN	NaN	NaN	NaN	NaN	2.51272	NaN	NaN	NaN	NaN	NaN	NaN	169.705	NaN
O35988	Sdc4	Syndecan-4	NaN	NaN	NaN	NaN	NaN	NaN	NaN	NaN	28.9881	NaN	108.225	68.4034	NaN	43.3359	NaN	56.8087	NaN	NaN	NaN	19.5241	NaN	NaN	NaN	NaN	NaN	NaN	NaN	NaN	56.0355	NaN	NaN	NaN	43.6002	NaN	NaN	NaN	NaN	NaN	NaN	NaN	NaN	NaN	NaN	NaN	46.8632	NaN	45.2032	NaN	57.3931	52.9188	NaN	NaN	NaN	NaN	NaN	NaN	NaN	NaN	NaN	NaN	NaN	NaN	NaN	NaN	38.7382	NaN	NaN	NaN	NaN	74.5124	NaN	NaN	NaN	NaN	NaN	NaN	NaN	58.9975	NaN	NaN	NaN	NaN	NaN	NaN	NaN	NaN	82.0381	NaN	27.6733	NaN	NaN	NaN	NaN	NaN	NaN	NaN	NaN	NaN	NaN	NaN	NaN	NaN	NaN	92.6392	NaN	NaN	73.4045	NaN	NaN	31.8742	23.4708	NaN	NaN	NaN	NaN	NaN	42.5809	NaN	79.6912	NaN	69.4469	83.1818	NaN	NaN	73.1544	NaN	62.7372	NaN	28.4496	NaN	NaN	18.3365	NaN	NaN	NaN	82.212	NaN	66.9132	51.2191	NaN	122.209	43.4158	33.4347	NaN	10.59	NaN	13.6635	55.2228	NaN	81.4993	NaN	76.9547	NaN	NaN	NaN	NaN	NaN	NaN	NaN	NaN	130.105	82.9712	21.9818	43.3165	NaN	9.91018	128.551	44.7015	NaN	46.9608	NaN	NaN	19.9178	NaN	NaN	34.054	NaN	NaN	52.8672	NaN	NaN	NaN	NaN	NaN	63.142	NaN	43.4057	80.8442	27.8597	154.594	NaN	72.323	34.543	63.2501	NaN	NaN	NaN	NaN	NaN	57.333	NaN	NaN	NaN	50.4635	NaN	NaN	NaN	NaN	48.7292	NaN	NaN	81.8725	NaN	NaN	52.8418	NaN	112.213	37.0651	48.2689	NaN	45.3067	98.1275	NaN	NaN	49.1622	NaN	NaN	NaN	NaN	97.5795	NaN	NaN	NaN	NaN	NaN	NaN	NaN	NaN	47.8302	7.70089	NaN	NaN	NaN	NaN	NaN	NaN	75.9019	56.4893	NaN	NaN	39.1865	52.935	70.0608	NaN	43.1585	NaN	NaN	NaN	51.3638	84.2817	NaN	NaN	71.1617	89.6283	NaN	NaN	NaN	NaN	61.1714	NaN	NaN	NaN	53.3635	NaN	NaN	NaN	NaN	NaN	NaN	61.9297	NaN	NaN	NaN	44.8456	NaN	NaN	NaN	64.4094	NaN	85.6917	NaN	NaN	NaN	NaN	NaN	NaN	NaN	NaN	44.9394	NaN	NaN	66.5372	NaN	NaN	NaN	NaN	NaN	72.7546	NaN	58.2963	26.956	NaN	69.5082	NaN	43.7406	NaN	NaN	NaN	NaN	NaN	45.8861	59.6235	NaN	NaN	NaN	52.2655	NaN	43.6064	81.0723	NaN	28.5424	52.6593	NaN	NaN	NaN	NaN	NaN	26.6093	NaN	105.053	NaN	55.6377	NaN	NaN	NaN	18.156	35.0696	101.831	58.208	NaN	66.6763	NaN	61.8551	NaN	NaN	NaN	NaN	NaN	31.9443	62.3988	NaN	76.4819	NaN	NaN	NaN	NaN	NaN	NaN	46.2211	NaN	54.2535	NaN	58.469	20.7468	NaN	NaN	NaN	NaN	NaN	17.8653	NaN	NaN	NaN	NaN	17.346	NaN	28.0677	94.4918	NaN	59.4072	NaN	NaN	NaN	70.5944	NaN	NaN	NaN	34.0211	NaN	NaN	NaN	NaN	NaN	NaN	NaN	NaN	NaN	NaN	86.0207	NaN	80.817	51.3236	NaN	NaN	NaN	NaN	15.9051	NaN	NaN	NaN	60.5462	NaN	NaN	108.56	NaN	62.7355	NaN	NaN	NaN	NaN	NaN	20.9104	NaN	NaN	117.567	30.8816	52.4667	42.0241	NaN	33.3648	36.8355	NaN	NaN	44.2101	NaN	NaN	NaN	194.31	29.8324	NaN	42.848	49.6138	31.4126	NaN	108.731	NaN	NaN	NaN	NaN	60.7743	NaN	NaN	41.1469	65.3764	NaN	31.5093	NaN	NaN	NaN	NaN	NaN	NaN	36.3007	NaN	NaN	NaN	146.525	NaN	NaN	NaN	NaN	79.5615	NaN	5.69167	47.0009	NaN	NaN	78.8627	15.8316	48.8818	29.4142	NaN	NaN	NaN	48.3991	NaN	NaN	13.7866	38.78	NaN	NaN	NaN	NaN	NaN	NaN	NaN	NaN	NaN	23.3289	NaN	NaN	NaN	NaN	NaN	NaN	NaN	NaN	NaN	26.8457	NaN	NaN	NaN	NaN	NaN	NaN	NaN	NaN	39.431	NaN	NaN	NaN	51.6977	43.463	72.9753	81.1405	NaN	NaN	NaN	NaN	NaN	NaN	NaN	56.1073	30.1043	NaN	NaN	NaN	40.0435	32.5025	NaN	NaN	NaN	NaN	NaN	NaN	NaN	NaN	NaN	NaN	NaN	NaN	NaN	NaN	59.106	12.6849	NaN	NaN	NaN	NaN	NaN	NaN	NaN	NaN	11.8559	NaN	76.7592	NaN	NaN	NaN	NaN	68.574	NaN	78.6582	NaN	NaN	NaN	NaN	NaN	48.5265	NaN	NaN	NaN	NaN	24.9429	NaN	NaN	NaN	31.7409	74.3597	27.0932	NaN	33.8563	NaN	96.4528	NaN	NaN	NaN	NaN	NaN	NaN	42.7028	NaN	NaN	NaN	71.4675	NaN	57.6996	NaN	NaN	NaN	53.4383	NaN	NaN	NaN	NaN	NaN	NaN	62.9325	NaN	NaN	97.947	NaN	NaN	NaN	11.3401	NaN	17.6095	NaN	59.4901	NaN	NaN	18.2848	55.7291	23.0629	69.3882	NaN	NaN	NaN	34.312	NaN	NaN	NaN	117.176	NaN	31.0545	NaN	NaN	NaN	30.1243	68.6793	NaN	NaN	NaN	NaN	55.6174	NaN	NaN	NaN	29.7109	NaN	5.98444	NaN	NaN	NaN	NaN	NaN	NaN	NaN	39.787	71.9486	47.4907	18.221	NaN	NaN	33.0243	68.2062	NaN	NaN	NaN	83.2396	174.178	34.4744	19.7829	NaN	NaN	NaN	NaN	NaN	91.6148	NaN	37.7299	NaN	58.4403	47.6764	102.874	NaN	NaN	10.7123	NaN	NaN	NaN	39.5025	NaN	NaN	75.6056	NaN	24.2917	NaN	NaN	99.7164	NaN	NaN	238.951	52.1558	NaN	NaN	NaN	28.8101	NaN	30.7061	63.9915	NaN	NaN	28.3237	52.2625	NaN	NaN	NaN	69.4728	84.6617	NaN	35.5871	NaN	NaN	NaN	NaN	NaN	NaN	NaN	72.7117	NaN	88.5152	NaN	NaN	25.6377	74.2205	NaN	47.0624
O54724	Cavin1	Caveolae-associated protein 1	NaN	NaN	NaN	NaN	NaN	NaN	NaN	NaN	NaN	NaN	NaN	NaN	NaN	NaN	NaN	42.0546	NaN	NaN	NaN	NaN	NaN	NaN	NaN	NaN	NaN	NaN	NaN	NaN	NaN	NaN	NaN	NaN	NaN	NaN	NaN	NaN	NaN	NaN	NaN	29.2812	NaN	NaN	NaN	NaN	NaN	NaN	NaN	21.0481	NaN	27.8864	NaN	NaN	NaN	NaN	NaN	NaN	NaN	NaN	NaN	NaN	39.6154	20.6555	NaN	64.8834	31.9859	43.9408	NaN	187.971	NaN	48.9136	31.6979	39.4322	83.6503	NaN	NaN	41.0908	NaN	NaN	35.2384	NaN	99.0036	NaN	NaN	NaN	53.974	53.0049	61.6873	NaN	NaN	NaN	NaN	24.1129	53.7699	NaN	NaN	42.4482	94.4282	NaN	NaN	NaN	43.6665	39.541	52.8592	99.1909	33.3469	NaN	108.114	26.4287	NaN	44.1163	NaN	NaN	NaN	25.2915	43.3262	21.7815	76.3519	33.4372	NaN	NaN	12.5528	NaN	NaN	NaN	NaN	NaN	NaN	NaN	NaN	NaN	NaN	50.6269	NaN	NaN	33.9182	NaN	NaN	NaN	NaN	NaN	17.0757	NaN	45.6716	NaN	NaN	23.4337	NaN	58.0573	22.9961	NaN	NaN	18.1592	NaN	52.6577	NaN	NaN	NaN	NaN	NaN	NaN	NaN	NaN	44.1577	NaN	NaN	69.1854	37.1851	NaN	31.7693	NaN	NaN	44.5071	61.4727	86.4675	NaN	49.8805	NaN	NaN	94.3403	98.3558	NaN	NaN	29.416	44.7197	59.4702	NaN	NaN	57.6884	37.8103	60.5425	67.3885	NaN	NaN	25.9099	NaN	NaN	NaN	NaN	361.644	NaN	NaN	NaN	NaN	NaN	NaN	NaN	55.2162	NaN	NaN	NaN	NaN	NaN	161.473	NaN	131.498	NaN	NaN	NaN	NaN	NaN	NaN	NaN	30.8952	22.8678	NaN	144.637	NaN	5.51235	NaN	54.9016	NaN	NaN	NaN	NaN	108.569	NaN	227.792	NaN	NaN	NaN	23.9843	NaN	65.4982	NaN	NaN	NaN	41.9035	NaN	NaN	27.6452	104.212	45.9528	NaN	NaN	59.1826	NaN	18.1868	NaN	77.4129	NaN	43.018	NaN	NaN	NaN	NaN	NaN	85.4907	NaN	NaN	NaN	NaN	46.4492	NaN	NaN	NaN	NaN	NaN	NaN	NaN	104.356	NaN	121.594	NaN	NaN	NaN	NaN	125.619	150.616	185.251	NaN	32.178	NaN	NaN	NaN	NaN	NaN	29.9809	NaN	NaN	NaN	NaN	NaN	NaN	NaN	NaN	NaN	95.9171	NaN	NaN	NaN	58.924	NaN	NaN	NaN	NaN	152.873	238.008	NaN	NaN	NaN	NaN	NaN	39.4148	NaN	NaN	20.7231	NaN	NaN	NaN	NaN	NaN	25.9965	NaN	NaN	51.4769	NaN	NaN	NaN	NaN	81.9003	NaN	119.644	42.0362	NaN	NaN	NaN	44.0297	NaN	22.7136	26.4008	109.795	NaN	NaN	NaN	NaN	NaN	NaN	NaN	57.5609	NaN	81.9676	34.9008	NaN	NaN	NaN	NaN	NaN	53.8996	125.446	NaN	NaN	NaN	NaN	46.0648	NaN	NaN	NaN	NaN	NaN	NaN	NaN	NaN	NaN	NaN	NaN	NaN	NaN	NaN	NaN	NaN	NaN	NaN	NaN	NaN	NaN	NaN	NaN	NaN	NaN	NaN	NaN	NaN	NaN	NaN	NaN	NaN	NaN	NaN	NaN	NaN	NaN	NaN	NaN	NaN	NaN	NaN	NaN	NaN	71.5361	NaN	NaN	NaN	NaN	NaN	NaN	NaN	NaN	NaN	NaN	NaN	NaN	NaN	NaN	NaN	NaN	NaN	NaN	15.0523	NaN	23.2742	NaN	39.2428	19.8379	NaN	NaN	NaN	NaN	97.2138	76.5288	79.4751	NaN	63.7223	NaN	9.97747	NaN	28.1211	NaN	14.8151	NaN	NaN	30.9151	NaN	NaN	34.6017	NaN	NaN	NaN	NaN	NaN	NaN	NaN	NaN	NaN	NaN	59.3618	42.5909	NaN	NaN	18.3799	NaN	NaN	NaN	NaN	NaN	NaN	NaN	193.313	NaN	NaN	52.6754	NaN	NaN	NaN	18.4835	NaN	NaN	NaN	NaN	90.929	NaN	NaN	NaN	55.6069	NaN	NaN	NaN	NaN	NaN	5.32202	NaN	NaN	15.5277	NaN	NaN	NaN	NaN	36.9146	NaN	22.1926	118.519	NaN	NaN	15.4679	37.6154	NaN	NaN	NaN	43.1373	NaN	NaN	NaN	67.7498	111.192	NaN	NaN	NaN	NaN	NaN	NaN	NaN	34.7195	NaN	39.5256	NaN	126.484	11.2376	NaN	21.3572	19.2826	NaN	27.1895	NaN	NaN	NaN	NaN	26.5048	129.72	NaN	NaN	NaN	NaN	21.3	NaN	NaN	NaN	NaN	NaN	NaN	90.1617	27.6327	55.0672	NaN	NaN	NaN	NaN	NaN	NaN	NaN	NaN	NaN	15.2126	NaN	26.5158	NaN	NaN	352.611	NaN	15.8914	NaN	NaN	NaN	79.0191	20.9031	NaN	75.3755	NaN	50.447	92.7899	31.0396	NaN	NaN	56.5432	NaN	71.5177	46.6251	32.3817	NaN	NaN	54.951	NaN	44.9384	65.4046	NaN	NaN	NaN	56.169	141.492	16.7038	NaN	NaN	NaN	NaN	NaN	NaN	60.0561	NaN	NaN	5.733	NaN	NaN	135.13	NaN	NaN	40.7034	NaN	NaN	35.2841	NaN	20.3958	NaN	25.5797	NaN	NaN	NaN	NaN	NaN	14.7497	NaN	NaN	59.2267	NaN	NaN	NaN	NaN	18.4739	NaN	NaN	NaN	71.4465	NaN	13.0938	NaN	40.5641	47.4828	NaN	NaN	NaN	NaN	NaN	39.8187	NaN	27.3668	NaN	NaN	NaN	NaN	NaN	NaN	NaN	NaN	NaN	NaN	NaN	NaN	43.187	41.8442	92.2176	NaN	NaN	33.2723	NaN	88.1676	26.9077	60.3052	NaN	120.028	NaN	NaN	38.853	34.9955	138.455	NaN	NaN	NaN	NaN	NaN	204.007	32.7343	NaN	NaN	NaN	33.9216	NaN	NaN	NaN	NaN	NaN	NaN	NaN	NaN	NaN	NaN	NaN	NaN	NaN	107.764	NaN	NaN	NaN	NaN	NaN	NaN	NaN	NaN	NaN	NaN	NaN	NaN	NaN	NaN	NaN	NaN	NaN	NaN	NaN	NaN	NaN	NaN	NaN	104.89	NaN	NaN	NaN	52.504	366.636	NaN	77.7852	NaN
O54916;O54916-3;O54916-4;Q80XA6	Reps1;Reps1;Reps1;Reps2	RalBP1-associated Eps domain-containing protein 1;Isoform 3 of RalBP1-associated Eps domain-containing protein 1;Isoform 4 of RalBP1-associated Eps domain-containing protein 1;RalBP1-associated Eps domain-containing protein 2	NaN	NaN	NaN	NaN	NaN	NaN	NaN	NaN	NaN	NaN	NaN	NaN	NaN	NaN	NaN	NaN	NaN	NaN	NaN	NaN	NaN	NaN	NaN	NaN	NaN	NaN	NaN	NaN	NaN	NaN	NaN	NaN	NaN	NaN	NaN	NaN	NaN	NaN	NaN	NaN	NaN	NaN	NaN	NaN	NaN	10.2881	NaN	NaN	NaN	NaN	NaN	NaN	28.3595	NaN	NaN	NaN	NaN	NaN	NaN	NaN	NaN	NaN	NaN	NaN	NaN	NaN	NaN	NaN	NaN	NaN	52.7272	NaN	NaN	NaN	NaN	NaN	NaN	NaN	NaN	NaN	NaN	NaN	NaN	NaN	NaN	NaN	NaN	NaN	52.6223	NaN	NaN	NaN	NaN	NaN	NaN	NaN	NaN	NaN	NaN	NaN	NaN	NaN	NaN	6.53199	NaN	NaN	17.7162	NaN	NaN	NaN	NaN	NaN	NaN	NaN	NaN	NaN	14.0094	33.3988	NaN	NaN	NaN	NaN	NaN	NaN	NaN	NaN	NaN	NaN	36.5707	NaN	NaN	NaN	NaN	NaN	NaN	NaN	NaN	23.7162	NaN	NaN	NaN	NaN	NaN	NaN	NaN	NaN	NaN	NaN	NaN	NaN	NaN	NaN	NaN	NaN	NaN	NaN	NaN	NaN	NaN	NaN	NaN	NaN	NaN	NaN	NaN	NaN	NaN	NaN	NaN	NaN	NaN	NaN	NaN	NaN	NaN	NaN	NaN	NaN	NaN	NaN	NaN	NaN	NaN	NaN	NaN	NaN	NaN	NaN	NaN	NaN	NaN	NaN	NaN	NaN	NaN	NaN	NaN	NaN	NaN	NaN	NaN	NaN	NaN	NaN	NaN	NaN	NaN	NaN	NaN	NaN	NaN	NaN	NaN	NaN	NaN	NaN	NaN	NaN	NaN	NaN	NaN	NaN	NaN	NaN	NaN	NaN	NaN	NaN	NaN	NaN	NaN	NaN	NaN	NaN	NaN	NaN	NaN	NaN	NaN	NaN	NaN	NaN	NaN	NaN	NaN	NaN	NaN	NaN	NaN	NaN	NaN	NaN	NaN	NaN	NaN	NaN	NaN	NaN	NaN	NaN	NaN	NaN	NaN	NaN	NaN	NaN	NaN	NaN	NaN	NaN	NaN	NaN	NaN	NaN	NaN	NaN	NaN	NaN	NaN	NaN	NaN	NaN	NaN	NaN	NaN	NaN	NaN	NaN	NaN	NaN	NaN	NaN	NaN	NaN	NaN	NaN	NaN	NaN	NaN	NaN	NaN	NaN	NaN	NaN	NaN	NaN	NaN	NaN	NaN	NaN	NaN	NaN	NaN	NaN	NaN	NaN	NaN	NaN	NaN	NaN	NaN	NaN	NaN	NaN	NaN	NaN	NaN	NaN	NaN	NaN	NaN	NaN	NaN	NaN	NaN	NaN	NaN	NaN	NaN	NaN	NaN	NaN	NaN	NaN	NaN	NaN	NaN	NaN	NaN	NaN	NaN	NaN	NaN	NaN	NaN	NaN	NaN	NaN	NaN	NaN	NaN	NaN	NaN	NaN	NaN	NaN	NaN	NaN	NaN	NaN	NaN	NaN	NaN	NaN	NaN	NaN	NaN	NaN	NaN	NaN	NaN	NaN	NaN	NaN	NaN	NaN	NaN	NaN	NaN	NaN	NaN	NaN	NaN	NaN	NaN	NaN	NaN	NaN	NaN	NaN	NaN	NaN	NaN	NaN	NaN	NaN	NaN	NaN	NaN	NaN	NaN	NaN	NaN	NaN	NaN	NaN	NaN	NaN	NaN	NaN	NaN	NaN	NaN	NaN	NaN	NaN	NaN	NaN	NaN	NaN	NaN	NaN	NaN	NaN	NaN	NaN	NaN	NaN	NaN	NaN	NaN	NaN	NaN	NaN	NaN	NaN	NaN	NaN	NaN	NaN	NaN	NaN	NaN	NaN	NaN	NaN	NaN	NaN	NaN	NaN	NaN	NaN	NaN	35.902	NaN	NaN	NaN	NaN	NaN	NaN	NaN	NaN	NaN	NaN	NaN	NaN	NaN	NaN	NaN	NaN	NaN	NaN	NaN	NaN	NaN	NaN	NaN	NaN	24.2969	NaN	NaN	NaN	NaN	NaN	NaN	NaN	NaN	NaN	NaN	NaN	NaN	NaN	NaN	NaN	NaN	NaN	NaN	NaN	NaN	NaN	NaN	NaN	NaN	NaN	NaN	NaN	NaN	NaN	NaN	NaN	NaN	NaN	NaN	NaN	NaN	NaN	NaN	60.652	NaN	NaN	NaN	NaN	NaN	NaN	35.9253	NaN	NaN	NaN	NaN	NaN	NaN	NaN	NaN	NaN	NaN	NaN	NaN	53.5901	NaN	NaN	NaN	NaN	NaN	NaN	NaN	NaN	NaN	NaN	NaN	NaN	NaN	NaN	NaN	NaN	NaN	NaN	NaN	NaN	NaN	NaN	NaN	NaN	27.3534	NaN	24.8663	23.5475	NaN	NaN	NaN	NaN	NaN	NaN	NaN	19.7372	15.4499	NaN	NaN	NaN	NaN	NaN	52.4183	NaN	NaN	NaN	NaN	NaN	NaN	NaN	NaN	NaN	NaN	NaN	NaN	NaN	NaN	NaN	NaN	NaN	NaN	NaN	NaN	NaN	NaN	NaN	NaN	NaN	NaN	NaN	NaN	NaN	NaN	NaN	NaN	NaN	NaN	NaN	NaN	NaN	NaN	NaN	NaN	NaN	NaN	NaN	NaN	NaN	NaN	NaN	NaN	NaN	NaN	NaN	NaN	NaN	NaN	NaN	NaN	NaN	NaN	NaN	NaN	NaN	NaN	NaN	24.0285	NaN	NaN	NaN	NaN	NaN	NaN	NaN	NaN	NaN	NaN	NaN	NaN	NaN	NaN	NaN	NaN	NaN	NaN	NaN	NaN	NaN	NaN	NaN	NaN	NaN	NaN	NaN	NaN	NaN	NaN	NaN	NaN	NaN	NaN	NaN	23.5265	NaN	NaN	NaN	NaN	NaN	NaN	NaN	NaN	NaN	NaN	NaN	NaN	NaN	NaN	NaN	NaN	NaN	NaN	NaN	NaN	NaN	NaN	NaN	NaN	NaN	NaN	NaN	NaN	NaN	NaN	NaN	NaN	NaN	NaN	NaN	NaN	NaN	NaN	NaN	NaN	NaN	NaN	NaN	NaN	NaN	NaN	NaN	NaN	NaN	NaN	NaN	NaN	NaN	NaN	NaN	NaN	NaN	NaN	NaN	NaN	NaN	NaN	NaN	NaN	NaN	NaN	NaN
O54962	Banf1	Barrier-to-autointegration factor	NaN	NaN	NaN	NaN	NaN	151.08	NaN	NaN	NaN	NaN	NaN	NaN	NaN	NaN	NaN	NaN	NaN	9.21455	NaN	NaN	NaN	NaN	96.2421	NaN	NaN	NaN	NaN	NaN	NaN	NaN	NaN	NaN	NaN	NaN	NaN	NaN	NaN	NaN	NaN	NaN	NaN	NaN	NaN	NaN	NaN	NaN	NaN	NaN	NaN	NaN	NaN	NaN	NaN	NaN	NaN	NaN	NaN	NaN	NaN	NaN	46.5654	NaN	NaN	NaN	NaN	NaN	21.9435	NaN	72.5744	NaN	NaN	NaN	NaN	NaN	NaN	NaN	NaN	NaN	NaN	NaN	NaN	NaN	NaN	NaN	NaN	NaN	NaN	NaN	NaN	NaN	NaN	NaN	NaN	NaN	NaN	NaN	NaN	NaN	NaN	NaN	NaN	NaN	NaN	39.8277	NaN	30.7087	34.6725	NaN	26.0961	26.7167	NaN	69.1119	NaN	NaN	NaN	NaN	21.8152	79.9434	NaN	NaN	48.4405	NaN	NaN	NaN	NaN	NaN	NaN	53.4518	14.366	NaN	NaN	NaN	NaN	111.325	NaN	NaN	NaN	35.4135	NaN	91.7728	NaN	12.4043	NaN	NaN	NaN	NaN	NaN	NaN	NaN	NaN	30.5968	29.7613	NaN	NaN	NaN	NaN	NaN	NaN	NaN	NaN	NaN	NaN	NaN	NaN	NaN	NaN	19.9711	NaN	NaN	NaN	NaN	NaN	NaN	NaN	NaN	NaN	NaN	NaN	NaN	NaN	NaN	NaN	NaN	NaN	NaN	NaN	29.3187	NaN	NaN	NaN	59.1105	NaN	NaN	NaN	NaN	NaN	NaN	NaN	NaN	97.1936	NaN	NaN	NaN	17.9295	NaN	NaN	NaN	NaN	42.3537	NaN	NaN	NaN	NaN	NaN	34.7577	NaN	NaN	13.9852	NaN	24.612	NaN	NaN	NaN	NaN	NaN	NaN	NaN	NaN	NaN	NaN	NaN	NaN	NaN	NaN	NaN	NaN	NaN	40.0126	NaN	NaN	NaN	NaN	NaN	NaN	NaN	NaN	22.3582	NaN	NaN	NaN	90.3427	NaN	NaN	NaN	NaN	NaN	NaN	NaN	NaN	NaN	NaN	NaN	NaN	NaN	NaN	NaN	NaN	NaN	NaN	NaN	NaN	NaN	NaN	123.978	38.4284	NaN	25.3197	NaN	NaN	40.4455	NaN	NaN	NaN	NaN	28.739	NaN	NaN	NaN	61.8016	NaN	NaN	NaN	NaN	NaN	NaN	NaN	19.1087	NaN	NaN	NaN	NaN	NaN	NaN	NaN	NaN	21.4318	NaN	NaN	NaN	NaN	NaN	NaN	55.7755	NaN	NaN	NaN	85.3276	NaN	NaN	NaN	NaN	NaN	NaN	NaN	NaN	NaN	NaN	NaN	15.2147	NaN	NaN	NaN	NaN	NaN	27.1472	NaN	82.0059	28.815	NaN	NaN	NaN	68.5044	57.8409	NaN	NaN	NaN	NaN	NaN	NaN	NaN	NaN	8.04348	NaN	NaN	NaN	NaN	NaN	24.807	14.354	NaN	NaN	NaN	NaN	NaN	45.7981	NaN	NaN	NaN	31.1224	NaN	48.6615	NaN	28.4475	63.6217	NaN	NaN	NaN	NaN	NaN	NaN	NaN	NaN	NaN	NaN	NaN	NaN	NaN	NaN	59.1045	74.596	NaN	NaN	NaN	NaN	NaN	NaN	NaN	NaN	NaN	NaN	NaN	NaN	NaN	NaN	NaN	NaN	NaN	NaN	NaN	46.5985	NaN	NaN	NaN	NaN	NaN	NaN	NaN	41.1989	NaN	NaN	26.7014	NaN	NaN	NaN	NaN	NaN	13.7194	NaN	NaN	12.2008	NaN	NaN	NaN	NaN	NaN	NaN	NaN	NaN	NaN	NaN	NaN	NaN	NaN	NaN	NaN	NaN	NaN	NaN	NaN	NaN	NaN	47.9332	NaN	NaN	NaN	NaN	57.0835	82.7689	NaN	31.2379	NaN	NaN	62.597	NaN	NaN	NaN	NaN	NaN	NaN	43.1496	NaN	89.8092	NaN	NaN	NaN	NaN	NaN	NaN	NaN	NaN	NaN	NaN	NaN	25.5665	NaN	77.7671	NaN	NaN	29.4833	47.2878	NaN	NaN	NaN	NaN	NaN	NaN	NaN	NaN	NaN	NaN	NaN	NaN	NaN	NaN	NaN	NaN	NaN	47.7857	NaN	NaN	NaN	39.8145	NaN	NaN	NaN	NaN	NaN	NaN	41.0674	NaN	NaN	NaN	NaN	NaN	NaN	NaN	NaN	NaN	NaN	NaN	NaN	NaN	19.975	NaN	48.8926	NaN	NaN	NaN	NaN	NaN	NaN	34.5697	23.3656	38.9336	NaN	NaN	NaN	43.7973	NaN	NaN	NaN	NaN	NaN	NaN	46.2857	NaN	60.9815	NaN	NaN	NaN	NaN	NaN	NaN	NaN	79.2977	NaN	57.0913	NaN	NaN	40.3509	NaN	NaN	28.5384	NaN	16.9721	22.2064	NaN	NaN	NaN	NaN	NaN	NaN	37.1079	14.1262	NaN	38.6942	NaN	NaN	NaN	NaN	NaN	NaN	32.6258	NaN	19.2167	NaN	NaN	NaN	46.7627	NaN	NaN	NaN	NaN	NaN	NaN	NaN	NaN	NaN	NaN	NaN	NaN	NaN	NaN	NaN	NaN	NaN	55.1736	44.9809	NaN	NaN	30.4238	NaN	61.6946	NaN	NaN	NaN	NaN	NaN	NaN	NaN	21.7253	NaN	NaN	NaN	NaN	NaN	NaN	NaN	NaN	NaN	NaN	NaN	85.8764	32.7295	NaN	NaN	NaN	NaN	6.08197	NaN	NaN	NaN	49.7015	NaN	NaN	47.4518	NaN	81.082	27.9213	35.4497	NaN	NaN	NaN	16.6306	30.7543	NaN	NaN	NaN	NaN	NaN	NaN	NaN	NaN	NaN	58.9335	NaN	NaN	NaN	NaN	NaN	31.7365	NaN	NaN	NaN	NaN	NaN	68.2997	NaN	NaN	35.9235	40.2217	NaN	39.0572	NaN	14.4777	82.7682	NaN	NaN	NaN	25.0206	NaN	NaN	30.7479	NaN	NaN	NaN	NaN	NaN	NaN	NaN	NaN	NaN	NaN	NaN	80.9426	NaN	57.199	26.7789	71.0314	NaN	52.6393	NaN	44.3837	NaN	NaN	NaN	NaN	NaN	53.6835	NaN	NaN	NaN	NaN	NaN	NaN	NaN	NaN	NaN	NaN	NaN	NaN	NaN	NaN	53.5513	NaN	NaN	NaN	NaN	NaN	43.4759	NaN	NaN	NaN	NaN	118.112	NaN	60.0565	75.0447
O54984	Get3	ATPase GET3	NaN	NaN	NaN	NaN	NaN	NaN	NaN	NaN	NaN	NaN	NaN	NaN	NaN	NaN	NaN	NaN	NaN	NaN	NaN	NaN	NaN	NaN	NaN	NaN	NaN	NaN	NaN	NaN	NaN	NaN	NaN	NaN	NaN	NaN	NaN	NaN	NaN	NaN	NaN	NaN	NaN	NaN	NaN	NaN	NaN	NaN	NaN	NaN	NaN	NaN	NaN	NaN	NaN	NaN	NaN	NaN	NaN	NaN	NaN	NaN	NaN	NaN	NaN	NaN	NaN	NaN	NaN	NaN	NaN	NaN	NaN	NaN	NaN	NaN	NaN	NaN	NaN	NaN	NaN	NaN	NaN	NaN	NaN	NaN	NaN	NaN	NaN	NaN	NaN	NaN	NaN	NaN	NaN	NaN	NaN	NaN	NaN	NaN	NaN	NaN	NaN	NaN	NaN	NaN	NaN	NaN	NaN	NaN	NaN	NaN	NaN	NaN	NaN	NaN	NaN	NaN	NaN	NaN	NaN	NaN	NaN	NaN	NaN	NaN	NaN	NaN	NaN	NaN	NaN	NaN	NaN	NaN	NaN	NaN	NaN	NaN	NaN	NaN	NaN	NaN	NaN	14.2627	NaN	NaN	NaN	NaN	NaN	NaN	NaN	NaN	NaN	NaN	NaN	NaN	NaN	NaN	NaN	NaN	NaN	NaN	NaN	NaN	NaN	NaN	NaN	NaN	NaN	NaN	NaN	NaN	NaN	NaN	NaN	NaN	NaN	NaN	NaN	NaN	NaN	NaN	NaN	NaN	NaN	NaN	NaN	NaN	NaN	NaN	NaN	NaN	NaN	NaN	NaN	NaN	NaN	NaN	NaN	NaN	NaN	NaN	NaN	NaN	NaN	NaN	NaN	NaN	NaN	NaN	NaN	NaN	NaN	NaN	NaN	NaN	NaN	NaN	NaN	NaN	NaN	NaN	NaN	NaN	NaN	NaN	NaN	NaN	NaN	NaN	NaN	NaN	NaN	NaN	NaN	NaN	NaN	NaN	NaN	NaN	NaN	NaN	NaN	NaN	NaN	NaN	NaN	NaN	NaN	NaN	NaN	NaN	NaN	NaN	NaN	NaN	NaN	NaN	NaN	NaN	NaN	NaN	NaN	NaN	NaN	9.69188	NaN	NaN	NaN	NaN	NaN	NaN	NaN	NaN	NaN	NaN	NaN	NaN	NaN	NaN	NaN	NaN	NaN	NaN	NaN	NaN	NaN	NaN	NaN	NaN	NaN	NaN	NaN	NaN	NaN	NaN	NaN	NaN	NaN	NaN	NaN	NaN	NaN	NaN	NaN	NaN	NaN	NaN	NaN	NaN	NaN	NaN	NaN	NaN	NaN	NaN	NaN	NaN	NaN	NaN	NaN	NaN	NaN	NaN	NaN	NaN	NaN	NaN	NaN	NaN	NaN	NaN	NaN	NaN	NaN	NaN	NaN	NaN	NaN	NaN	NaN	NaN	NaN	NaN	NaN	NaN	NaN	NaN	NaN	NaN	NaN	NaN	NaN	NaN	NaN	NaN	NaN	NaN	NaN	NaN	NaN	NaN	NaN	NaN	NaN	NaN	NaN	NaN	NaN	NaN	NaN	NaN	NaN	NaN	NaN	NaN	NaN	NaN	NaN	NaN	NaN	NaN	NaN	NaN	NaN	NaN	NaN	NaN	NaN	NaN	NaN	NaN	NaN	NaN	20.9329	NaN	NaN	NaN	NaN	NaN	NaN	NaN	NaN	NaN	NaN	NaN	NaN	NaN	NaN	NaN	NaN	NaN	NaN	NaN	NaN	NaN	NaN	NaN	NaN	NaN	NaN	NaN	NaN	NaN	NaN	NaN	NaN	NaN	NaN	NaN	NaN	NaN	NaN	NaN	NaN	NaN	NaN	NaN	NaN	NaN	NaN	NaN	NaN	NaN	NaN	NaN	13.0895	NaN	NaN	NaN	NaN	NaN	NaN	NaN	NaN	NaN	NaN	NaN	NaN	NaN	NaN	NaN	NaN	NaN	NaN	NaN	NaN	NaN	NaN	NaN	NaN	NaN	NaN	NaN	NaN	NaN	NaN	NaN	NaN	NaN	NaN	NaN	NaN	NaN	NaN	NaN	NaN	NaN	NaN	NaN	NaN	NaN	NaN	NaN	NaN	NaN	NaN	NaN	NaN	NaN	NaN	NaN	NaN	NaN	NaN	NaN	NaN	NaN	NaN	NaN	NaN	NaN	NaN	NaN	NaN	NaN	NaN	NaN	NaN	NaN	NaN	NaN	NaN	NaN	NaN	NaN	NaN	NaN	NaN	NaN	NaN	NaN	NaN	NaN	NaN	NaN	NaN	NaN	NaN	NaN	NaN	NaN	NaN	NaN	NaN	NaN	NaN	NaN	NaN	NaN	NaN	NaN	NaN	NaN	NaN	NaN	NaN	NaN	NaN	NaN	NaN	NaN	NaN	NaN	NaN	NaN	NaN	NaN	NaN	NaN	NaN	NaN	NaN	NaN	NaN	NaN	NaN	NaN	NaN	NaN	NaN	NaN	NaN	NaN	NaN	NaN	NaN	NaN	NaN	NaN	NaN	NaN	NaN	NaN	NaN	NaN	NaN	NaN	NaN	NaN	NaN	NaN	NaN	NaN	NaN	NaN	NaN	NaN	NaN	NaN	NaN	NaN	NaN	NaN	NaN	NaN	NaN	NaN	NaN	NaN	NaN	NaN	NaN	NaN	NaN	NaN	NaN	NaN	NaN	NaN	NaN	NaN	NaN	NaN	NaN	NaN	NaN	NaN	NaN	NaN	NaN	NaN	NaN	NaN	NaN	NaN	NaN	NaN	NaN	NaN	NaN	NaN	NaN	NaN	NaN	NaN	NaN	NaN	NaN	NaN	NaN	NaN	NaN	NaN	NaN	NaN	NaN	NaN	NaN	NaN	NaN	NaN	NaN	NaN	NaN	NaN	NaN	NaN	NaN	NaN	NaN	NaN	NaN	NaN	NaN	NaN	NaN	NaN	NaN	NaN	NaN	NaN	NaN	NaN	NaN	NaN	NaN	NaN	NaN	NaN	NaN	NaN	NaN	NaN	NaN	NaN	NaN	NaN	NaN	NaN	NaN	NaN	NaN	NaN	NaN	NaN	NaN	NaN	NaN	NaN	NaN	NaN	NaN	NaN	NaN	NaN	NaN	NaN	NaN	NaN	NaN	NaN	NaN	NaN	NaN	NaN	NaN	NaN	NaN	NaN	NaN	NaN	NaN	NaN	NaN	NaN	NaN	NaN	NaN	NaN	NaN	NaN	NaN	NaN	NaN	NaN	NaN	NaN	NaN	NaN
O54991	Cntnap1	Contactin-associated protein 1	NaN	NaN	NaN	NaN	NaN	NaN	NaN	NaN	NaN	NaN	21.7323	NaN	NaN	24.8687	NaN	NaN	NaN	NaN	NaN	NaN	NaN	NaN	NaN	NaN	NaN	NaN	NaN	NaN	NaN	NaN	NaN	41.1733	NaN	NaN	NaN	NaN	10.8769	NaN	NaN	2.20169	NaN	NaN	NaN	NaN	NaN	NaN	NaN	NaN	NaN	NaN	NaN	15.5356	NaN	NaN	NaN	29.3614	NaN	NaN	NaN	NaN	NaN	NaN	NaN	10.7123	19.5063	NaN	7.44269	58.8155	NaN	NaN	NaN	NaN	1.48824	NaN	NaN	NaN	9.8621	NaN	NaN	NaN	5.79435	NaN	9.76876	NaN	NaN	NaN	NaN	NaN	4.9243	NaN	NaN	NaN	NaN	5.37169	NaN	17.9142	NaN	NaN	NaN	NaN	NaN	NaN	NaN	13.3831	NaN	13.8432	NaN	NaN	NaN	13.8702	NaN	NaN	NaN	NaN	NaN	13.5957	NaN	6.73918	15.9383	NaN	15.0935	NaN	4.12296	1.82438	NaN	NaN	13.6787	3.53213	NaN	NaN	NaN	NaN	NaN	NaN	NaN	13.7723	10.1681	4.04892	NaN	NaN	NaN	NaN	NaN	NaN	NaN	NaN	5.10543	NaN	NaN	12.2038	NaN	NaN	NaN	NaN	NaN	NaN	NaN	NaN	NaN	NaN	NaN	NaN	11.7799	NaN	NaN	NaN	NaN	10.485	3.95559	NaN	NaN	NaN	15.6398	14.7677	NaN	NaN	4.83149	NaN	15.2073	NaN	NaN	4.47144	NaN	18.5297	NaN	NaN	NaN	16.7176	14.501	NaN	NaN	NaN	10.7435	13.0967	NaN	NaN	NaN	NaN	NaN	NaN	NaN	NaN	NaN	NaN	13.4636	NaN	10.5187	NaN	NaN	NaN	NaN	NaN	NaN	7.55847	NaN	NaN	NaN	NaN	9.76137	19.1203	NaN	8.86503	11.9839	NaN	NaN	11.4411	NaN	NaN	7.8679	12.5438	NaN	NaN	NaN	NaN	NaN	4.46443	17.9177	11.8748	NaN	NaN	NaN	NaN	NaN	NaN	NaN	NaN	NaN	11.2673	NaN	NaN	5.88016	NaN	20.4671	8.51301	6.50872	NaN	NaN	3.92445	6.79669	17.2033	NaN	NaN	NaN	22.4085	NaN	NaN	NaN	1.86603	6.91994	NaN	NaN	NaN	NaN	NaN	NaN	NaN	NaN	NaN	NaN	8.4438	NaN	NaN	NaN	11.8435	NaN	NaN	13.7152	NaN	NaN	NaN	NaN	NaN	NaN	NaN	NaN	5.14095	NaN	NaN	NaN	NaN	NaN	NaN	NaN	11.9787	5.05917	8.48888	16.4581	NaN	NaN	NaN	NaN	NaN	4.18075	NaN	2.69655	NaN	NaN	16.9363	NaN	89.8718	NaN	NaN	NaN	NaN	NaN	NaN	NaN	NaN	NaN	NaN	NaN	5.71056	13.113	NaN	NaN	NaN	NaN	NaN	NaN	12.8005	NaN	NaN	NaN	NaN	NaN	NaN	NaN	NaN	NaN	NaN	11.9259	NaN	NaN	NaN	NaN	NaN	2.95427	NaN	NaN	NaN	NaN	34.9692	NaN	NaN	9.62892	NaN	NaN	NaN	NaN	39.4969	NaN	NaN	27.0351	4.78416	NaN	NaN	12.2672	NaN	NaN	NaN	NaN	NaN	NaN	NaN	17.9539	9.95559	NaN	NaN	NaN	NaN	NaN	13.162	13.952	NaN	25.2812	NaN	NaN	10.7139	NaN	NaN	NaN	NaN	NaN	NaN	9.35323	NaN	NaN	NaN	NaN	NaN	10.5332	25.5445	10.7839	NaN	NaN	19.6521	NaN	NaN	15.8776	NaN	2.81986	NaN	NaN	NaN	NaN	NaN	NaN	NaN	NaN	NaN	6.47931	NaN	4.3326	4.79158	NaN	NaN	NaN	NaN	NaN	NaN	NaN	15.3219	NaN	NaN	NaN	17.2779	NaN	7.65234	12.3085	12.5998	10.8548	6.86623	21.927	4.59819	21.3072	NaN	4.21445	NaN	11.3561	9.46966	NaN	NaN	34.433	17.4468	7.00133	NaN	NaN	12.4252	NaN	NaN	NaN	NaN	8.89066	NaN	NaN	NaN	NaN	NaN	NaN	15.6108	NaN	6.65451	NaN	NaN	5.60401	13.411	NaN	32.9239	4.79041	7.51715	NaN	NaN	NaN	19.0317	NaN	26.6574	NaN	15.2732	8.75047	NaN	9.15945	14.6106	NaN	NaN	NaN	11.0779	5.29013	NaN	NaN	15.5624	NaN	NaN	NaN	NaN	NaN	28.9938	NaN	NaN	11.7252	5.54859	402.076	NaN	13.9875	NaN	NaN	19.5958	NaN	17.525	NaN	17.8088	NaN	8.4837	NaN	14.4479	12.507	NaN	NaN	NaN	8.16889	8.71553	NaN	NaN	8.58344	NaN	NaN	NaN	NaN	3.73727	NaN	NaN	NaN	NaN	NaN	3.55958	16.0536	NaN	20.5301	5.65346	NaN	NaN	NaN	NaN	NaN	NaN	NaN	NaN	6.32074	NaN	3.63488	NaN	NaN	NaN	22.1637	NaN	16.874	5.24746	NaN	NaN	17.5589	NaN	NaN	NaN	16.4436	NaN	7.79073	NaN	17.9685	NaN	NaN	NaN	14.8565	12.1284	20.4763	16.4258	5.39136	NaN	NaN	21.3083	NaN	10.5333	NaN	9.31504	NaN	NaN	NaN	NaN	NaN	NaN	30.7647	NaN	13.1576	23.8351	12.2279	NaN	NaN	NaN	5.32986	NaN	NaN	NaN	3.88516	NaN	NaN	47.0144	NaN	9.92778	NaN	17.1246	NaN	NaN	NaN	8.85648	17.978	27.9375	NaN	15.6525	NaN	14.2934	19.2269	10.8781	8.65562	NaN	12.5003	NaN	22.6879	NaN	NaN	NaN	8.82199	28.9227	NaN	NaN	30.0942	NaN	16.7662	18.7365	17.2314	16.1078	5.18114	5.98138	NaN	NaN	NaN	NaN	NaN	NaN	NaN	NaN	NaN	NaN	8.74123	NaN	NaN	17.4457	NaN	NaN	NaN	NaN	NaN	18.3581	4.14411	10.2639	NaN	NaN	18.5325	11.1779	43.4571	NaN	NaN	13.3132	20.5841	NaN	NaN	NaN	10.7132	NaN	NaN	NaN	NaN	NaN	21.0658	NaN	16.7871	15.6405	14.0171	28.3938	20.4909	NaN	5.87934	NaN	NaN	NaN	NaN	18.4349	NaN	10.6953	NaN	NaN	NaN	4.94405	NaN	7.03754	NaN	35.902	NaN	2.42396	15.5768	NaN	NaN	NaN	3.82721	NaN	NaN	20.9367	NaN	NaN	NaN	NaN	22.0476	10.8589	15.4202	NaN	NaN	NaN	NaN	NaN	11.9487	NaN	24.3827	NaN	NaN	6.0546	NaN	NaN	NaN	NaN	21.5507	NaN
O55022	Pgrmc1	Membrane-associated progesterone receptor component 1	110.893	NaN	100.553	68.8404	46.4955	94.3369	88.5217	NaN	97.7078	NaN	120.669	97.5561	56.787	101.632	NaN	119.387	117.901	NaN	49.8997	60.7162	NaN	NaN	NaN	NaN	86.0609	127.868	125.96	121.851	103.069	105.018	NaN	73.2912	94.5246	NaN	31.1312	71.6029	37.4475	NaN	157.678	71.6089	NaN	89.212	NaN	NaN	96.7552	83.3633	114.134	100.659	90.2297	90.9659	NaN	92.0956	85.6144	NaN	NaN	109.662	NaN	139.062	64.73	106.37	52.7528	135.991	NaN	NaN	57.4629	73.0321	NaN	NaN	86.8945	103.139	95.8863	NaN	144.845	105.54	NaN	NaN	51.1385	73.6357	91.1041	112.576	90.0621	72.619	NaN	74.785	64.5242	94.0549	87.9566	NaN	113.463	84.4267	NaN	NaN	NaN	153.874	NaN	61.1101	NaN	NaN	NaN	NaN	39.2729	67.0266	76.6281	122.741	NaN	88.4646	106.666	99.4312	45.2029	70.9311	105.115	NaN	NaN	66.6529	NaN	144.607	109.318	186.397	131.82	63.9549	145.108	99.5644	128.546	108.695	89.0812	NaN	72.855	57.4612	89.6498	44.1495	107.61	NaN	53.4621	92.1152	122.499	84.6269	29.8683	118.254	60.8943	59.226	118.962	114.651	NaN	122.787	137.347	101.508	125.112	131.343	NaN	147.824	104.439	68.145	72.8788	104.736	NaN	NaN	NaN	NaN	NaN	NaN	74.7305	107.039	77.7921	103.824	NaN	102.763	93.6243	70.9927	68.072	NaN	NaN	NaN	89.5143	NaN	77.5243	68.2947	NaN	NaN	87.6691	91.691	NaN	42.709	NaN	54.969	NaN	80.6216	124.801	117.266	103.211	123.834	137.91	103.659	112.038	87.6385	NaN	82.3043	80.1869	49.0695	NaN	133.67	NaN	NaN	105.891	86.5985	78.02	NaN	87.4214	47.565	80.5437	NaN	NaN	NaN	101.081	86.9269	93.0411	78.4494	NaN	82.1601	49.1989	43.1261	76.2912	NaN	66.9772	NaN	NaN	97.4285	NaN	67.747	NaN	54.0324	16.6783	64.4275	NaN	NaN	88.554	59.6932	89.7329	47.0976	159.518	87.4285	70.0738	71.6248	60.7187	NaN	80.6063	109.157	NaN	60.0944	73.2912	79.3144	84.2976	71.0386	82.7219	NaN	92.6941	NaN	68.694	77.7744	109.1	68.971	90.2192	NaN	117.159	124.063	NaN	NaN	NaN	75.9388	101.612	NaN	92.5555	49.831	53.6731	91.3053	NaN	57.4072	NaN	NaN	NaN	94.8447	76.2548	38.115	NaN	93.1042	73.3065	76.1778	NaN	144.485	NaN	101.165	85.6368	NaN	136.485	41.1602	69.2598	89.4023	NaN	NaN	50.6526	NaN	NaN	92.0024	NaN	NaN	66.55	61.2381	NaN	114.114	109.458	146.462	107.973	NaN	69.3475	NaN	104.567	100.917	117.41	NaN	NaN	97.2415	67.5146	101.071	NaN	NaN	64.7213	72.1721	NaN	101.012	71.6124	33.1906	94.2941	49.9637	NaN	NaN	NaN	NaN	NaN	66.6726	NaN	77.348	32.1871	111.592	NaN	43.6832	58.8154	75.3094	80.087	76.6422	102.034	23.4645	107.517	126.798	30.7654	NaN	NaN	NaN	NaN	181.601	129.837	105.1	73.8928	113.393	56.4221	NaN	NaN	NaN	NaN	86.2926	103.088	120.844	99.4728	NaN	97.288	62.6522	NaN	112.417	59.4119	92.8456	NaN	64.1401	NaN	NaN	46.2248	62.5841	50.1873	NaN	42.4416	93.9864	NaN	122.614	39.1894	85.0771	NaN	81.6433	NaN	NaN	NaN	68.3866	NaN	91.7198	NaN	24.578	14.2333	51.4996	102.771	56.537	63.472	49.2546	NaN	116.151	63.7965	137.237	NaN	NaN	26.7334	NaN	32.3411	71.585	70.5748	NaN	137.157	56.0811	74.7868	120.911	50.0196	68.764	184.151	NaN	80.4126	NaN	40.1929	78.8066	104.004	NaN	51.5489	61.4457	31.2581	14.944	NaN	NaN	95.5947	96.8587	NaN	29.9079	NaN	NaN	NaN	145.568	NaN	103.652	94.3136	83.1745	82.5753	58.1191	65.4183	NaN	79.2897	NaN	81.7119	59.0698	47.9067	NaN	51.8982	187.818	NaN	66.5486	NaN	NaN	NaN	72.8186	73.6769	95.8017	74.5695	NaN	62.6067	89.4139	92.3907	39.0745	NaN	99.8367	79.1193	54.1696	77.8567	135.051	69.0922	NaN	100.034	88.9456	97.9573	106.512	68.7011	68.6971	NaN	72.0588	55.2427	134.831	NaN	51.4512	64.8506	NaN	57.674	99.4051	75.1761	59.0955	NaN	NaN	68.3004	43.3047	83.5463	39.7519	NaN	73.0745	NaN	NaN	56.7969	NaN	NaN	NaN	80.2379	93.7145	64.5414	NaN	64.5025	104.256	18.999	80.1714	107.809	81.8203	73.0933	NaN	41.0798	55.9366	83.023	65.1472	118.638	NaN	29.8918	NaN	NaN	NaN	13.1545	84.3239	98.4635	89.3048	NaN	82.3185	NaN	73.052	88.3715	62.0897	NaN	NaN	87.9746	89.0471	NaN	NaN	89.519	82.9881	NaN	NaN	NaN	NaN	73.2559	64.1287	70.9529	NaN	65.2625	60.4987	83.4176	NaN	74.2947	78.4679	109.775	NaN	112.847	102.714	47.4735	86.9617	NaN	NaN	96.9278	NaN	124.764	102.358	NaN	115.227	65.4109	90.6451	111.143	NaN	109.899	85.4263	88.9076	91.7474	88.8525	NaN	84.0694	88.4942	106.189	88.2689	87.9332	103.811	114.748	58.2429	NaN	59.6339	67.7052	NaN	NaN	64.916	71.9435	NaN	72.2132	NaN	92.4158	108.408	74.0288	90.3788	NaN	NaN	54.3154	NaN	77.1352	NaN	NaN	NaN	68.2603	139.763	21.6888	75.1147	111.523	104.924	98.5087	105.765	NaN	93.1823	79.4603	87.6857	86.6699	NaN	73.6441	88.6878	89.9357	102.952	88.5079	NaN	95.1393	NaN	105.318	80.9043	NaN	NaN	83.8013	NaN	110.867	124.804	95.5434	87.8949	101.443	136.713	79.198	26.9359	NaN	80.1345	94.4406	45.0205	41.1508	58.837	64.7952	115.682	89.2539	103.929	NaN	157.994	102.361	97.8	NaN	NaN	NaN	85.9235	126.344	108.331	NaN	93.0414	116.084	202.912	67.9165	NaN	61.6108	115.447	114.028	85.1838	104.988	NaN	57.1361	78.5306	NaN	NaN	121.043	NaN	86.329	NaN	156.227	94.6566	114.751	NaN	73.2229	NaN	NaN	61.4524	NaN	90.04	80.2024	NaN	122.277	55.0051	69.5852	28.8783	53.7991	101.679	80.6771	95.4232	115.739	35.5895	46.5283	116.465	NaN	41.7386	113.313	NaN	NaN	72.1229	48.6163	88.5154	88.4307	NaN	NaN	NaN	75.7216	89.9633	NaN	NaN	101.203	73.8807	NaN	61.882	47.1063	198.898	73.9937	92.9738	123.865	94.495	134.961	76.2488	84.7608	NaN	100.042	NaN
O55023	Impa1	Inositol monophosphatase 1	89.626	158.918	82.341	62.9641	182.209	172.282	420.906	239.876	277.024	231.813	NaN	269.87	62.5185	77.0446	32.4666	NaN	154.78	NaN	118.007	122.287	166.156	290.783	81.9811	NaN	27.1316	168.107	113.919	193.482	93.9255	193.79	NaN	112.489	263.104	116.755	180.349	60.0198	96.7464	NaN	NaN	133.883	99.7563	61.4627	94.9779	NaN	189.986	89.4946	109.589	277.87	315.781	196.247	NaN	25.2716	143.834	81.9003	NaN	111.079	373.766	240.178	NaN	126.293	53.9387	182.116	NaN	184.702	187.476	152.773	145.589	65.1184	141.28	188.577	107.165	141.512	87.1984	116.973	NaN	NaN	74.8117	202.782	NaN	NaN	80.7055	105.546	93.5209	NaN	NaN	NaN	122.871	52.6611	158.578	89.7889	NaN	88.123	13.1843	70.4687	NaN	85.2952	156.788	NaN	137.064	204.448	209.762	108.984	135.255	180.148	100.951	215.229	182.497	77.347	116.097	122.685	78.3102	92.7662	NaN	NaN	63.2384	70.9022	106.761	70.9013	118.105	183.746	99.2682	164.892	118.399	40.5596	44.9778	NaN	198.867	131.246	93.444	103.691	54.337	126.805	75.5659	215.744	192.251	192.984	170.048	128.438	NaN	NaN	103.918	195.914	135.233	57.1046	63.6725	155.253	94.2641	89.3459	NaN	69.5941	113.864	160.521	109.947	NaN	104.603	NaN	19.4735	81.1035	102.948	91.8979	198.816	141.133	230.717	257.59	NaN	255.293	202.722	208.549	132.858	72.3428	44.9967	NaN	62.2938	200.193	113.418	151.792	190.59	159.914	400.816	111.032	NaN	75.3751	NaN	186.22	73.4868	90.6625	199.152	NaN	60.252	140.954	149.648	92.1486	91.697	126.897	61.6697	33.04	NaN	138.885	59.9053	349.449	104.53	NaN	51.1283	106.15	93.0882	NaN	137.917	122.818	129.647	90.7021	121.635	148.76	156.146	146.34	239.335	102.824	NaN	157.439	256.469	NaN	106.847	276.531	292.826	74.4782	110.192	104.5	96.3794	147.91	66.1678	151.293	21.4445	99.891	22.7559	NaN	124.745	109.404	65.2698	120.304	120.124	63.9189	160.934	117.063	148.924	137.829	79.7068	79.9854	183.707	110.132	84.0327	12.8916	273.468	150.621	72.3728	NaN	125.075	NaN	88.2383	95.3686	76.3254	136.928	NaN	NaN	227.315	146.093	93.567	NaN	NaN	NaN	148.92	26.6123	126.587	149.494	197.917	83.4688	49.8363	NaN	68.362	93.494	NaN	90.7266	39.0253	111.238	NaN	109.124	24.7563	NaN	47.1019	71.2087	96.8141	232.661	130.668	NaN	55.9773	183.668	113.198	83.2363	96.9252	63.5202	163.758	NaN	NaN	209.421	NaN	41.7778	121.361	138.648	142.467	66.3116	146.205	157.789	226.073	NaN	129.267	101.464	165.329	24.5956	147.407	72.4239	82.9518	40.846	127.2	90.7303	NaN	NaN	124.667	162.778	59.9022	35.7412	150.478	128.378	99.1654	157.225	161.616	NaN	NaN	117.909	NaN	210.317	62.5971	121.732	92.3404	267.665	183.302	135.113	112.231	128.459	241.622	105.58	115.391	30.4721	190.504	57.1899	104.697	62.186	45.1115	NaN	99.1092	87.5485	107.56	71.1686	19.586	NaN	NaN	NaN	12.496	NaN	NaN	116.471	NaN	77.0765	181.814	54.8621	195.096	250.704	114.592	24.002	61.958	101.17	NaN	86.3669	NaN	59.192	101.684	155.331	104.29	45.206	NaN	293.154	53.8673	72.5059	NaN	96.3631	157.887	54.5026	43.5215	NaN	51.8592	147.262	106.896	90.8983	82.9075	NaN	61.6959	NaN	63.1074	143.259	27.8323	99.1497	81.3724	119.055	102.218	77.976	61.908	99.9455	NaN	NaN	64.2288	168.849	160.164	NaN	161.89	NaN	244.459	201.306	NaN	105.386	116.572	NaN	146.87	NaN	76.7742	106.64	94.2872	105.746	68.2987	80.5507	72.3642	244.215	40.6812	169.185	148.17	172.56	124.536	136.705	NaN	NaN	31.5252	119.883	76.8724	88.6754	69.767	129.056	55.7737	129.577	68.3875	94.9355	58.9527	170.898	169.322	175.596	146.563	38.8575	66.3972	67.0541	61.6535	91.7327	NaN	NaN	62.3189	32.7473	111.309	142.898	88.8534	NaN	103.263	106.334	49.4853	37.0613	43.9722	61.814	16.0338	75.7082	149.902	NaN	186.515	123.705	107.596	89.5195	75.8598	113.697	71.8801	75.8192	NaN	NaN	125.888	49.1094	NaN	102.679	152.184	NaN	104.875	43.5426	69.5379	146.554	NaN	NaN	108.153	55.6919	108.412	52.2133	NaN	115.498	NaN	NaN	NaN	112.672	80.594	30.7275	65.8112	101.761	NaN	80.28	91.9348	45.0065	NaN	54.4537	118.151	86.9247	72.6553	144.565	79.4993	128.87	60.3322	59.605	127.982	NaN	NaN	NaN	NaN	53.7556	34.3962	79.8745	52.0034	51.8459	76.9296	57.5766	NaN	93.6548	72.6835	78.1157	67.2632	61.3312	NaN	124.609	NaN	137.809	132.1	172.409	NaN	NaN	NaN	96.6636	133.368	39.4714	56.411	NaN	129.936	NaN	47.8702	NaN	78.6275	NaN	79.1234	NaN	72.8816	80.0973	NaN	110.043	50.0632	NaN	114.409	NaN	97.8952	133.878	108.696	73.6047	56.5613	NaN	126.896	37.8984	96.399	82.0883	184.812	68.2294	98.6897	NaN	191.433	NaN	188.418	104.741	NaN	88.7442	93.3744	121.873	116.233	71.463	169.659	NaN	NaN	98.7113	109.562	NaN	NaN	NaN	314.318	153.228	145.553	87.6264	NaN	120.262	171.488	65.2906	60.3924	NaN	NaN	NaN	111.128	124.26	NaN	90.0736	127.224	NaN	106.452	98.4489	NaN	122.312	118.95	130.108	122.568	NaN	69.0948	89.3181	218.72	71.115	124.737	NaN	65.6138	47.8097	61.5456	84.2456	86.6993	54.7977	109.616	NaN	151.303	164.952	163.003	96.1242	59.3681	112.416	114.924	107.357	NaN	219.137	63.4001	NaN	23.2317	NaN	59.158	145.544	131.679	74.1953	NaN	199.46	79.9694	52.2901	NaN	NaN	NaN	121.939	107.392	147.467	98.172	75.7165	213.983	70.9192	102.46	NaN	177.535	167.002	168.058	96.1828	NaN	76.5066	124.087	107.075	48.9756	NaN	86.3113	91.7574	80.3499	NaN	NaN	107.141	171.085	88.879	91.0987	120.69	74.6114	NaN	91.8945	71.776	58.0232	129.751	97.7255	99.6575	79.5562	127.496	78.1062	87.3756	87.2648	102.415	254.711	110.816	53.4528	94.7044	NaN	59.9592	127.003	97.7922	139.349	159.465	NaN	185.088	130.422	NaN	NaN	142.828	61.4505	175.319	NaN	166.342	NaN	189.388	NaN	NaN	104.178	78.8034	93.4437	95.8483	70.7654	155.081	176.468	134.166	268.885	137.357	94.6786	143.241
O55028	Bckdk	Branched-chain alpha-ketoacid dehydrogenase kinase	NaN	NaN	NaN	NaN	NaN	NaN	NaN	NaN	35.5313	NaN	NaN	NaN	NaN	NaN	NaN	NaN	NaN	NaN	NaN	NaN	NaN	NaN	NaN	NaN	NaN	NaN	NaN	NaN	NaN	NaN	NaN	NaN	NaN	NaN	NaN	NaN	NaN	NaN	NaN	NaN	NaN	NaN	NaN	NaN	NaN	NaN	NaN	NaN	NaN	26.6893	NaN	NaN	NaN	NaN	NaN	NaN	NaN	NaN	NaN	NaN	NaN	NaN	NaN	NaN	NaN	NaN	NaN	NaN	NaN	NaN	NaN	NaN	NaN	NaN	NaN	NaN	NaN	NaN	NaN	NaN	NaN	NaN	NaN	NaN	NaN	NaN	NaN	NaN	29.0271	32.2574	NaN	NaN	NaN	NaN	NaN	NaN	NaN	NaN	NaN	NaN	NaN	NaN	NaN	NaN	NaN	NaN	NaN	NaN	NaN	NaN	NaN	NaN	NaN	NaN	NaN	NaN	NaN	NaN	NaN	NaN	NaN	39.8149	56.8891	NaN	NaN	NaN	NaN	NaN	NaN	NaN	NaN	NaN	NaN	NaN	NaN	NaN	NaN	NaN	NaN	NaN	NaN	NaN	NaN	NaN	NaN	NaN	NaN	NaN	NaN	NaN	NaN	50.4681	NaN	NaN	NaN	NaN	NaN	NaN	NaN	NaN	NaN	NaN	NaN	NaN	NaN	NaN	NaN	NaN	NaN	NaN	NaN	NaN	NaN	NaN	NaN	NaN	NaN	NaN	NaN	NaN	NaN	NaN	NaN	NaN	NaN	NaN	NaN	NaN	NaN	NaN	NaN	NaN	NaN	NaN	NaN	NaN	NaN	NaN	NaN	47.0175	NaN	NaN	NaN	NaN	NaN	NaN	NaN	NaN	NaN	NaN	NaN	NaN	NaN	NaN	27.0519	NaN	NaN	26.8922	NaN	NaN	NaN	NaN	NaN	NaN	NaN	NaN	NaN	71.7326	NaN	NaN	NaN	NaN	NaN	NaN	NaN	NaN	NaN	NaN	NaN	NaN	NaN	NaN	NaN	NaN	NaN	NaN	NaN	NaN	NaN	NaN	NaN	NaN	NaN	NaN	87.8145	NaN	NaN	NaN	NaN	NaN	NaN	NaN	NaN	NaN	NaN	NaN	NaN	NaN	NaN	NaN	NaN	NaN	NaN	NaN	NaN	NaN	NaN	NaN	NaN	NaN	NaN	NaN	NaN	NaN	NaN	NaN	NaN	NaN	NaN	NaN	NaN	NaN	NaN	NaN	NaN	NaN	NaN	NaN	NaN	NaN	NaN	NaN	NaN	NaN	NaN	NaN	NaN	NaN	NaN	NaN	NaN	NaN	NaN	NaN	73.6099	NaN	NaN	NaN	NaN	NaN	30.2614	46.831	NaN	NaN	NaN	NaN	NaN	NaN	NaN	NaN	NaN	NaN	NaN	NaN	NaN	NaN	NaN	NaN	NaN	NaN	NaN	NaN	NaN	NaN	NaN	NaN	NaN	31.5333	NaN	NaN	NaN	NaN	NaN	NaN	NaN	NaN	NaN	NaN	NaN	NaN	NaN	NaN	NaN	NaN	NaN	NaN	NaN	NaN	NaN	NaN	NaN	NaN	30.7554	35.4126	NaN	NaN	NaN	NaN	NaN	NaN	NaN	NaN	NaN	NaN	NaN	NaN	NaN	NaN	NaN	NaN	NaN	NaN	NaN	NaN	NaN	NaN	NaN	NaN	NaN	NaN	NaN	NaN	NaN	NaN	NaN	NaN	NaN	NaN	NaN	NaN	NaN	NaN	NaN	NaN	NaN	NaN	35.2064	NaN	17.8756	NaN	NaN	NaN	40.6138	31.9781	NaN	35.0316	NaN	NaN	NaN	NaN	NaN	NaN	NaN	NaN	NaN	NaN	NaN	NaN	NaN	NaN	NaN	NaN	NaN	50.3319	NaN	NaN	NaN	NaN	30.7423	NaN	NaN	NaN	NaN	NaN	NaN	NaN	NaN	NaN	NaN	NaN	NaN	NaN	NaN	NaN	NaN	33.3554	NaN	NaN	NaN	NaN	NaN	NaN	NaN	NaN	NaN	NaN	NaN	NaN	NaN	NaN	NaN	NaN	NaN	NaN	NaN	NaN	NaN	NaN	NaN	NaN	45.6983	44.334	NaN	NaN	37.6487	NaN	NaN	NaN	NaN	NaN	NaN	NaN	NaN	NaN	NaN	NaN	NaN	NaN	NaN	NaN	NaN	NaN	NaN	NaN	NaN	NaN	NaN	NaN	NaN	NaN	NaN	NaN	NaN	NaN	NaN	NaN	NaN	NaN	NaN	NaN	NaN	NaN	NaN	NaN	NaN	NaN	NaN	NaN	NaN	NaN	NaN	NaN	NaN	NaN	NaN	NaN	NaN	NaN	NaN	NaN	NaN	NaN	NaN	NaN	NaN	NaN	NaN	NaN	NaN	NaN	NaN	NaN	NaN	NaN	NaN	NaN	NaN	NaN	NaN	NaN	NaN	NaN	NaN	NaN	NaN	NaN	NaN	NaN	NaN	NaN	NaN	NaN	NaN	NaN	NaN	NaN	NaN	NaN	NaN	NaN	NaN	NaN	NaN	NaN	NaN	NaN	NaN	NaN	NaN	49.9542	NaN	18.9749	NaN	NaN	NaN	NaN	NaN	NaN	NaN	NaN	NaN	NaN	NaN	NaN	NaN	NaN	24.9625	NaN	NaN	NaN	61.8111	NaN	NaN	NaN	NaN	NaN	NaN	NaN	NaN	NaN	NaN	NaN	NaN	NaN	NaN	NaN	NaN	NaN	NaN	NaN	NaN	NaN	NaN	42.99	63.7833	NaN	NaN	NaN	NaN	NaN	NaN	NaN	59.8073	NaN	NaN	NaN	NaN	NaN	NaN	NaN	NaN	NaN	NaN	NaN	NaN	NaN	NaN	NaN	NaN	NaN	NaN	NaN	NaN	NaN	NaN	NaN	NaN	NaN	NaN	NaN	55.3408	NaN	NaN	NaN	45.675	NaN	NaN	NaN	NaN	NaN	NaN	70.541	NaN	NaN	NaN	NaN	NaN	NaN	NaN	NaN	NaN	NaN	NaN	NaN	NaN	NaN	NaN	NaN	NaN	NaN	NaN	NaN	37.2761	NaN	NaN	NaN	NaN	NaN	NaN	NaN	NaN	NaN	NaN	NaN	NaN	NaN	NaN	NaN	NaN	NaN	NaN	NaN	NaN	NaN	NaN	NaN	NaN	NaN	NaN	NaN	NaN	NaN	NaN	NaN	NaN	NaN	NaN	NaN	NaN	NaN	NaN	NaN	NaN	NaN	NaN	NaN	NaN	NaN
O55033;Q99M51	Nck2;Nck1	Cytoplasmic protein NCK2;SH2/SH3 adapter protein Nck1	NaN	NaN	NaN	NaN	NaN	NaN	NaN	NaN	NaN	NaN	NaN	NaN	NaN	NaN	NaN	NaN	NaN	NaN	NaN	9.48007	NaN	NaN	NaN	NaN	NaN	NaN	NaN	NaN	19.8331	NaN	NaN	NaN	NaN	NaN	NaN	NaN	NaN	NaN	NaN	6.96545	NaN	NaN	NaN	NaN	NaN	NaN	29.5809	NaN	NaN	11.774	NaN	NaN	NaN	NaN	NaN	NaN	NaN	NaN	NaN	NaN	NaN	NaN	NaN	22.9007	NaN	NaN	NaN	NaN	NaN	NaN	NaN	NaN	NaN	NaN	NaN	NaN	NaN	NaN	NaN	NaN	7.95855	NaN	NaN	NaN	NaN	NaN	NaN	NaN	NaN	NaN	NaN	NaN	NaN	NaN	NaN	NaN	NaN	NaN	NaN	NaN	NaN	NaN	NaN	NaN	NaN	NaN	NaN	NaN	NaN	NaN	NaN	NaN	NaN	NaN	NaN	NaN	22.7214	26.8138	NaN	NaN	11.5764	NaN	NaN	NaN	NaN	NaN	NaN	NaN	NaN	NaN	NaN	NaN	NaN	NaN	NaN	NaN	NaN	NaN	NaN	NaN	NaN	NaN	NaN	NaN	NaN	NaN	NaN	NaN	NaN	NaN	NaN	NaN	NaN	NaN	NaN	NaN	NaN	NaN	NaN	NaN	NaN	NaN	NaN	NaN	NaN	NaN	NaN	NaN	NaN	NaN	NaN	NaN	NaN	NaN	NaN	NaN	NaN	NaN	NaN	NaN	NaN	NaN	NaN	NaN	NaN	NaN	NaN	NaN	NaN	NaN	NaN	NaN	NaN	NaN	NaN	NaN	NaN	NaN	NaN	17.6982	NaN	NaN	NaN	NaN	NaN	NaN	NaN	NaN	NaN	NaN	NaN	NaN	NaN	NaN	25.5382	NaN	NaN	NaN	NaN	NaN	NaN	NaN	NaN	NaN	NaN	NaN	NaN	NaN	NaN	NaN	NaN	NaN	NaN	NaN	NaN	NaN	NaN	NaN	NaN	NaN	NaN	13.5783	NaN	NaN	NaN	NaN	NaN	NaN	NaN	NaN	NaN	5.72365	NaN	NaN	NaN	NaN	NaN	NaN	NaN	NaN	NaN	NaN	NaN	NaN	NaN	NaN	NaN	NaN	NaN	NaN	NaN	NaN	NaN	NaN	NaN	NaN	NaN	NaN	NaN	NaN	NaN	NaN	NaN	NaN	NaN	NaN	NaN	NaN	30.1655	5.05196	24.8869	NaN	NaN	10.0316	NaN	NaN	NaN	NaN	NaN	NaN	NaN	NaN	NaN	NaN	NaN	NaN	NaN	NaN	NaN	NaN	15.1619	NaN	NaN	NaN	NaN	NaN	NaN	NaN	NaN	NaN	22.178	NaN	NaN	NaN	NaN	NaN	NaN	NaN	NaN	NaN	NaN	NaN	NaN	NaN	NaN	NaN	NaN	NaN	NaN	NaN	NaN	NaN	NaN	NaN	NaN	20.7398	NaN	NaN	NaN	NaN	NaN	NaN	NaN	NaN	NaN	NaN	NaN	NaN	NaN	NaN	NaN	NaN	NaN	NaN	NaN	NaN	NaN	NaN	NaN	NaN	NaN	NaN	NaN	NaN	NaN	NaN	NaN	NaN	NaN	NaN	NaN	NaN	NaN	NaN	NaN	NaN	NaN	NaN	NaN	12.0574	NaN	NaN	NaN	NaN	NaN	NaN	NaN	NaN	NaN	NaN	NaN	NaN	NaN	NaN	NaN	NaN	8.87151	NaN	NaN	NaN	34.0992	NaN	NaN	NaN	NaN	NaN	NaN	NaN	NaN	NaN	NaN	NaN	NaN	NaN	NaN	NaN	NaN	NaN	NaN	NaN	10.0738	NaN	22.9462	NaN	NaN	NaN	NaN	NaN	NaN	34.0461	NaN	NaN	20.7744	13.175	NaN	NaN	NaN	NaN	NaN	NaN	NaN	23.7958	NaN	NaN	NaN	NaN	NaN	NaN	NaN	NaN	NaN	NaN	NaN	24.1939	NaN	30.59	36.1824	NaN	NaN	NaN	15.0799	NaN	NaN	NaN	NaN	NaN	NaN	NaN	NaN	37.3837	NaN	NaN	18.1918	38.2661	NaN	NaN	NaN	NaN	NaN	NaN	NaN	NaN	NaN	NaN	NaN	28.2263	NaN	NaN	NaN	NaN	NaN	21.718	12.0638	NaN	NaN	NaN	NaN	NaN	NaN	NaN	NaN	NaN	NaN	NaN	NaN	NaN	NaN	NaN	NaN	NaN	NaN	NaN	NaN	NaN	NaN	NaN	NaN	14.0451	4.52661	NaN	NaN	NaN	NaN	NaN	26.142	NaN	NaN	NaN	NaN	NaN	NaN	NaN	NaN	NaN	NaN	NaN	NaN	40.8001	NaN	NaN	NaN	NaN	NaN	NaN	NaN	NaN	NaN	NaN	NaN	NaN	NaN	NaN	NaN	NaN	NaN	NaN	NaN	NaN	NaN	NaN	NaN	NaN	NaN	NaN	NaN	NaN	NaN	NaN	NaN	NaN	NaN	NaN	NaN	NaN	NaN	12.4302	NaN	NaN	23.0699	20.4571	NaN	44.145	NaN	NaN	NaN	NaN	NaN	NaN	NaN	22.9836	10.1727	NaN	NaN	NaN	NaN	NaN	NaN	NaN	NaN	NaN	NaN	NaN	NaN	NaN	NaN	NaN	NaN	NaN	NaN	26.4809	NaN	NaN	NaN	NaN	NaN	NaN	NaN	NaN	NaN	NaN	NaN	NaN	NaN	NaN	NaN	NaN	NaN	NaN	NaN	NaN	NaN	NaN	NaN	NaN	NaN	NaN	NaN	NaN	NaN	NaN	NaN	NaN	NaN	NaN	NaN	NaN	NaN	NaN	NaN	NaN	NaN	NaN	NaN	NaN	NaN	NaN	NaN	NaN	NaN	15.3411	NaN	NaN	NaN	NaN	NaN	NaN	NaN	NaN	NaN	NaN	NaN	NaN	NaN	NaN	NaN	NaN	NaN	NaN	NaN	NaN	NaN	16.3848	16.0344	NaN	NaN	20.3656	NaN	NaN	NaN	NaN	NaN	NaN	33.3324	14.9007	15.4013	NaN	NaN	NaN	NaN	NaN	NaN	NaN	NaN	NaN	NaN	NaN	NaN	NaN	NaN	NaN	NaN	NaN	NaN	NaN	NaN	NaN	NaN	NaN	NaN	NaN	NaN	NaN	NaN	NaN	NaN	NaN	NaN	NaN	NaN	NaN	NaN	NaN	NaN	NaN	NaN	NaN	NaN	NaN	NaN	NaN	NaN	NaN	NaN	NaN	NaN	NaN	NaN	NaN
O55060	Tpmt	Thiopurine S-methyltransferase	163.548	NaN	247.19	51.2904	NaN	NaN	NaN	NaN	61.9658	133.814	NaN	NaN	NaN	39.2051	NaN	NaN	NaN	NaN	174.641	NaN	NaN	NaN	NaN	NaN	NaN	16.4546	NaN	NaN	34.6794	11.2822	NaN	196.066	NaN	NaN	NaN	NaN	NaN	NaN	NaN	130.674	NaN	NaN	NaN	NaN	NaN	NaN	NaN	NaN	NaN	NaN	NaN	NaN	NaN	NaN	NaN	95.4273	NaN	NaN	197.335	NaN	NaN	98.1241	27.9582	NaN	116.944	NaN	79.3502	NaN	NaN	NaN	NaN	NaN	11.2643	217.399	NaN	NaN	314.289	233.519	332.663	NaN	363.049	NaN	NaN	NaN	NaN	NaN	143.808	283.646	19.5127	195.317	NaN	NaN	NaN	NaN	372.349	NaN	NaN	NaN	NaN	NaN	280.22	138.298	NaN	196.408	NaN	247.545	65.5861	NaN	23.5376	NaN	NaN	NaN	NaN	NaN	182.795	NaN	8.39043	7.86571	70.0555	18.165	133.775	88.4586	107.459	NaN	47.4524	NaN	NaN	29.1675	NaN	NaN	NaN	NaN	NaN	NaN	NaN	178.331	NaN	202.632	NaN	NaN	NaN	208.785	NaN	306.008	NaN	NaN	371.724	NaN	NaN	210.768	NaN	NaN	NaN	NaN	NaN	366.453	NaN	NaN	NaN	268.318	233.085	177.097	112.482	191.27	NaN	NaN	341.059	106.024	NaN	NaN	NaN	NaN	NaN	NaN	424.806	35.6612	426.862	NaN	NaN	417.983	NaN	NaN	NaN	215.901	NaN	NaN	45.1782	NaN	402.365	169.513	298.7	NaN	233.048	289.135	NaN	NaN	542.448	434.386	NaN	120.024	NaN	NaN	NaN	334.384	NaN	NaN	NaN	NaN	NaN	NaN	NaN	NaN	NaN	NaN	110.046	NaN	NaN	10.6987	NaN	NaN	NaN	1	NaN	NaN	170.56	NaN	NaN	NaN	NaN	NaN	NaN	NaN	NaN	NaN	NaN	NaN	586.061	10.469	NaN	NaN	308.221	446.971	9.56437	NaN	NaN	535.23	NaN	491.428	NaN	NaN	133.631	NaN	NaN	NaN	50.6878	NaN	117.858	201.014	NaN	NaN	NaN	NaN	125.349	261.936	243.961	NaN	NaN	NaN	377.63	NaN	468.53	351.258	142.042	87.1521	NaN	NaN	NaN	291.251	NaN	19.1061	NaN	264.882	NaN	265.397	NaN	NaN	NaN	NaN	150.847	122.028	367.695	521.643	NaN	NaN	NaN	327.671	239.225	NaN	NaN	NaN	NaN	NaN	NaN	201.089	NaN	10.7416	63.953	NaN	285.586	172.683	262.008	NaN	156.512	NaN	137.848	NaN	NaN	NaN	NaN	NaN	242.034	141.995	NaN	NaN	NaN	231.68	NaN	NaN	300.509	188.271	217.054	NaN	NaN	NaN	NaN	NaN	NaN	245.527	NaN	798.292	NaN	150.512	260.124	323.887	439.421	11.9799	NaN	94.4439	NaN	NaN	124.968	NaN	294.727	NaN	NaN	NaN	NaN	NaN	452.269	262.666	37.8649	244.421	NaN	NaN	NaN	NaN	NaN	NaN	NaN	NaN	114.528	NaN	71.5533	203.539	213.686	NaN	NaN	741.435	NaN	121.012	NaN	NaN	NaN	274.192	NaN	NaN	NaN	7.90743	NaN	472.529	NaN	NaN	NaN	NaN	NaN	NaN	353.995	83.1675	277.422	NaN	17.7286	NaN	NaN	NaN	305.21	296.83	NaN	NaN	380.614	NaN	121.519	NaN	NaN	NaN	NaN	297.158	340.768	NaN	256.427	216.248	171.777	320.375	281.796	NaN	NaN	8.49649	NaN	NaN	NaN	NaN	123.67	NaN	185.539	NaN	390.413	321.256	345.498	138.376	7.45893	NaN	254.8	NaN	91.749	202.74	403.6	NaN	NaN	NaN	86.8771	NaN	359.842	303.02	NaN	NaN	349.421	NaN	31.9971	534.601	NaN	313.843	NaN	NaN	NaN	112.962	366.11	168.932	NaN	449.414	NaN	NaN	251.444	11.4467	NaN	NaN	NaN	170.892	262.914	NaN	415.946	104.085	NaN	NaN	NaN	312.196	NaN	NaN	NaN	NaN	151.754	182.925	337.152	16.2202	NaN	405.065	NaN	NaN	NaN	340.748	94.604	NaN	NaN	NaN	234.577	NaN	NaN	NaN	134.99	NaN	NaN	525.8	NaN	210.827	NaN	NaN	NaN	300.244	NaN	NaN	NaN	15.1313	277.265	NaN	NaN	NaN	460.011	101.465	NaN	220.816	7.31835	309.916	NaN	NaN	NaN	181.562	82.0502	NaN	NaN	NaN	505.891	474.677	NaN	NaN	325.038	508.862	NaN	NaN	NaN	NaN	205.974	348.274	NaN	NaN	NaN	176.637	NaN	NaN	NaN	NaN	NaN	NaN	431.049	356.35	33.1935	110.271	10.1173	414.142	522.032	NaN	436.431	NaN	NaN	NaN	274.382	NaN	NaN	5.82228	NaN	NaN	NaN	NaN	7.7566	NaN	59.7308	318.226	NaN	NaN	NaN	NaN	118.451	NaN	NaN	121.115	NaN	NaN	4.53961	NaN	163.721	208.389	70.6899	141.302	NaN	NaN	NaN	NaN	NaN	NaN	NaN	NaN	NaN	NaN	NaN	NaN	NaN	NaN	NaN	314.338	181.352	273.044	NaN	285.306	20.2281	NaN	368.06	NaN	NaN	NaN	NaN	NaN	NaN	115.712	182.117	NaN	NaN	NaN	NaN	NaN	NaN	NaN	NaN	NaN	NaN	343.697	33.1559	75.9963	NaN	NaN	NaN	NaN	22.516	NaN	257.563	NaN	41.0284	NaN	NaN	NaN	NaN	NaN	81.8758	73.6035	271.718	NaN	NaN	431.046	NaN	NaN	NaN	NaN	NaN	NaN	NaN	NaN	NaN	204.963	NaN	NaN	NaN	NaN	NaN	249.246	10.3261	106.813	NaN	NaN	70.0352	28.4625	NaN	NaN	NaN	114.107	87.3052	292.685	303.994	NaN	207.175	NaN	NaN	484.287	NaN	NaN	NaN	NaN	185.345	NaN	86.5863	334.25	NaN	NaN	341.683	NaN	NaN	516.029	488.336	NaN	225.989	NaN	319.551	NaN	370.542	301.108	141.747	NaN	274.586	NaN	NaN	272.519	NaN	NaN	141.624	NaN	186.592	183.849	NaN	177.94	138.852	NaN	NaN	582.081	NaN	NaN	NaN	NaN	NaN	NaN	NaN	NaN	NaN	NaN	NaN	NaN	28.0462	NaN	NaN	19.7612	NaN	NaN	289.856	NaN
O55100;O55100-2	Syngr1	Synaptogyrin-1;Isoform 1B of Synaptogyrin-1	NaN	NaN	NaN	NaN	NaN	33.267	NaN	NaN	NaN	NaN	NaN	NaN	NaN	NaN	NaN	NaN	NaN	NaN	NaN	NaN	NaN	NaN	NaN	NaN	NaN	NaN	NaN	NaN	23.6969	NaN	NaN	NaN	NaN	NaN	NaN	NaN	NaN	NaN	NaN	NaN	NaN	NaN	NaN	NaN	NaN	NaN	NaN	NaN	NaN	30.805	NaN	NaN	NaN	NaN	NaN	NaN	NaN	NaN	NaN	NaN	NaN	NaN	NaN	30.7553	NaN	NaN	19.7844	NaN	NaN	NaN	NaN	NaN	NaN	NaN	NaN	NaN	NaN	39.1051	NaN	NaN	10.6789	NaN	NaN	NaN	NaN	NaN	NaN	NaN	NaN	NaN	NaN	NaN	NaN	NaN	NaN	NaN	NaN	NaN	NaN	NaN	NaN	NaN	NaN	18.9415	NaN	NaN	NaN	NaN	NaN	NaN	NaN	NaN	NaN	NaN	NaN	NaN	NaN	NaN	NaN	NaN	NaN	NaN	NaN	NaN	NaN	NaN	NaN	NaN	53.8564	NaN	NaN	NaN	NaN	NaN	NaN	NaN	NaN	NaN	NaN	NaN	NaN	NaN	NaN	NaN	NaN	13.0709	NaN	NaN	NaN	NaN	NaN	40.5692	NaN	NaN	NaN	NaN	NaN	NaN	NaN	NaN	NaN	NaN	NaN	NaN	NaN	NaN	NaN	NaN	NaN	NaN	NaN	NaN	NaN	NaN	NaN	NaN	NaN	NaN	47.9951	26.5286	NaN	NaN	NaN	NaN	NaN	NaN	NaN	NaN	NaN	NaN	NaN	NaN	NaN	NaN	NaN	NaN	NaN	NaN	NaN	43.3488	NaN	NaN	NaN	NaN	43.9474	NaN	NaN	18.6864	NaN	NaN	NaN	NaN	NaN	25.4754	NaN	NaN	NaN	NaN	NaN	NaN	NaN	NaN	NaN	NaN	22.965	NaN	NaN	NaN	NaN	NaN	NaN	NaN	14.5023	NaN	NaN	NaN	NaN	NaN	NaN	NaN	NaN	NaN	NaN	NaN	NaN	NaN	9.41997	NaN	NaN	NaN	20.3238	NaN	NaN	NaN	NaN	NaN	NaN	NaN	NaN	NaN	NaN	NaN	NaN	12.914	NaN	NaN	NaN	NaN	NaN	NaN	NaN	NaN	13.3234	NaN	NaN	NaN	NaN	NaN	NaN	NaN	NaN	NaN	NaN	NaN	NaN	NaN	NaN	NaN	NaN	8.00752	NaN	NaN	NaN	NaN	NaN	NaN	NaN	NaN	NaN	NaN	NaN	NaN	NaN	NaN	NaN	NaN	8.05086	NaN	10.2236	27.6738	31.5606	NaN	NaN	NaN	NaN	NaN	NaN	NaN	NaN	NaN	NaN	NaN	NaN	NaN	NaN	NaN	NaN	NaN	NaN	9.90575	NaN	NaN	NaN	NaN	NaN	NaN	NaN	NaN	NaN	NaN	NaN	NaN	NaN	NaN	NaN	NaN	NaN	NaN	NaN	NaN	8.08398	NaN	NaN	NaN	NaN	NaN	NaN	NaN	NaN	NaN	NaN	NaN	NaN	NaN	NaN	NaN	NaN	NaN	NaN	NaN	NaN	NaN	NaN	NaN	NaN	NaN	NaN	NaN	NaN	NaN	NaN	NaN	NaN	NaN	NaN	NaN	NaN	NaN	NaN	NaN	NaN	NaN	NaN	NaN	NaN	NaN	NaN	NaN	NaN	NaN	NaN	NaN	NaN	NaN	NaN	NaN	NaN	NaN	NaN	NaN	54.1353	NaN	NaN	NaN	NaN	NaN	NaN	NaN	NaN	NaN	26.2123	NaN	NaN	NaN	NaN	NaN	13.7636	NaN	NaN	NaN	NaN	NaN	NaN	NaN	NaN	NaN	NaN	NaN	NaN	NaN	NaN	NaN	NaN	NaN	NaN	NaN	NaN	5.03062	32.9054	NaN	NaN	NaN	NaN	NaN	NaN	NaN	NaN	NaN	169.255	37.5097	NaN	NaN	NaN	NaN	NaN	NaN	NaN	NaN	NaN	NaN	NaN	NaN	NaN	NaN	NaN	NaN	NaN	NaN	NaN	77.7684	NaN	NaN	NaN	NaN	NaN	NaN	10.2833	57.8547	NaN	49.1016	NaN	NaN	NaN	NaN	NaN	NaN	NaN	NaN	NaN	NaN	NaN	NaN	NaN	NaN	NaN	NaN	NaN	NaN	NaN	NaN	NaN	20.7522	NaN	NaN	NaN	NaN	NaN	203.792	NaN	NaN	NaN	NaN	NaN	NaN	NaN	NaN	NaN	7.23587	NaN	NaN	NaN	NaN	NaN	NaN	NaN	NaN	NaN	NaN	NaN	NaN	NaN	NaN	NaN	NaN	NaN	NaN	NaN	NaN	NaN	21.6554	NaN	NaN	NaN	NaN	NaN	NaN	NaN	NaN	NaN	NaN	NaN	NaN	NaN	NaN	NaN	NaN	NaN	NaN	NaN	NaN	NaN	NaN	NaN	NaN	NaN	48.5413	NaN	NaN	NaN	NaN	NaN	NaN	15.0092	24.4436	NaN	NaN	NaN	NaN	NaN	NaN	NaN	21.2388	NaN	NaN	NaN	NaN	NaN	NaN	NaN	NaN	NaN	NaN	NaN	NaN	NaN	20.0737	NaN	NaN	NaN	NaN	NaN	NaN	NaN	NaN	NaN	NaN	NaN	NaN	NaN	NaN	NaN	NaN	NaN	NaN	NaN	NaN	NaN	NaN	NaN	NaN	NaN	NaN	NaN	NaN	NaN	NaN	NaN	20.6863	NaN	NaN	21.6852	NaN	NaN	NaN	8.42628	NaN	NaN	NaN	NaN	NaN	NaN	NaN	NaN	NaN	NaN	NaN	NaN	NaN	22.3537	NaN	NaN	NaN	NaN	15.8124	NaN	NaN	NaN	NaN	NaN	20.404	NaN	NaN	NaN	18.0711	NaN	NaN	NaN	157.505	NaN	4.28291	6.72899	NaN	NaN	NaN	NaN	NaN	NaN	NaN	NaN	NaN	NaN	NaN	NaN	NaN	NaN	NaN	NaN	NaN	NaN	NaN	NaN	NaN	NaN	NaN	12.188	NaN	NaN	NaN	NaN	NaN	NaN	NaN	NaN	NaN	NaN	NaN	NaN	NaN	NaN	NaN	NaN	NaN	NaN	NaN	NaN	NaN	NaN	NaN	NaN	NaN	NaN	NaN	NaN	NaN	NaN	157.134	NaN	NaN	NaN	16.9976	10.6626	NaN	NaN	NaN	NaN	NaN	NaN	284.043	NaN	NaN	NaN	NaN	NaN	NaN	NaN	NaN	NaN	NaN
O55125	Nipsnap1	Protein NipSnap homolog 1	126.335	NaN	66.398	152.397	143.583	88.6113	169.234	139.912	144.019	81.3711	188.069	274.868	147.169	229.036	141.115	254.433	103.453	NaN	76.1094	252.869	93.5742	156.281	1157.36	NaN	309.281	194.949	104.965	154.945	188.542	256.255	143.711	165.504	183.149	69.7375	135.625	NaN	149.015	NaN	94.9557	186.187	NaN	NaN	NaN	93.4979	138.179	214.276	131.315	171.664	96.0172	222.136	105.555	239.45	106.982	NaN	NaN	171.402	110.343	173.586	44.7355	68.6014	44.5273	167.67	88.383	153.502	97.0468	83.4807	NaN	68.8752	97.9143	134.993	96.1078	86.2577	156.19	233.735	NaN	NaN	94.6182	83.2393	65.253	157.509	105.499	NaN	88.6913	39.2301	NaN	62.4931	125.996	NaN	172.111	174.571	120.6	NaN	163.163	147.313	161.133	89.7555	118.302	NaN	114.209	99.5249	94.2347	172.397	168.427	124.791	NaN	153.927	178.018	78.6056	92.925	137.724	208.662	NaN	66.5574	122.713	83.61	165.995	166.623	98.7841	156.111	56.5699	119.675	185.429	151.783	183.158	156.549	66.7387	70.5243	85.3945	130.677	NaN	NaN	146.468	67.3839	106.001	128.396	159.425	84.5316	159.87	190.894	NaN	105.46	157.498	155.094	75.3981	107.785	159.115	166.412	159.519	NaN	254.417	88.6153	145.366	102.384	NaN	144.994	60.7468	98.7393	NaN	140.601	94.8243	162.041	177.01	118.701	125.358	66.7455	176.023	189.746	199.445	128.266	190.016	87.3282	56.1635	113.252	156.535	120.83	175.611	125.389	NaN	191.679	121.278	NaN	87.9548	NaN	153.693	94.8465	105.106	197.194	130.947	104.071	174.933	92.8063	169.95	138.094	169.619	85.0853	117.656	NaN	133.155	72.0668	131.576	77.7147	87.1797	69.2993	228.179	76.5472	NaN	81.0282	NaN	120.952	55.6804	129.147	197.844	83.8057	103.365	175.639	46.6302	68.6108	161.442	138.243	117.207	60.9769	361.211	189.238	89.3155	150.799	167.145	NaN	70.3347	60.7732	120.326	107.394	94.8124	NaN	NaN	173.243	176.6	64.0623	132.632	148.595	104.412	153.19	116.216	116.391	109.8	107.541	91.7972	143.677	158.905	136.688	73.4486	129.01	164.759	189.788	43.9461	243.055	NaN	194.476	142.254	232.695	129.992	161.915	NaN	237.046	214.977	136.944	54.8396	NaN	85.3614	152.249	49.9843	213.078	136.909	144.68	204.884	99.4378	62.2972	NaN	113.059	NaN	180.358	112.632	117.304	NaN	116.958	59.6353	79.2161	63.5443	165.359	NaN	163.824	120.005	43.5679	183.089	98.3163	134.42	44.7832	151.213	166.752	122.479	101.409	NaN	142.771	82.5391	107.027	101.927	129.211	82.3965	118.268	243.405	210.573	143.561	NaN	92.2786	79.7956	219.227	97.6079	71.6111	82.4828	45.357	59.3084	211.602	331.87	79.2639	82.7579	184.882	186.779	86.7003	103.41	149.992	56.08	138.122	109.453	12.8912	48.0119	103.292	103.331	NaN	177.657	45.0146	138.347	116.027	235.118	47.2016	57.4782	99.8179	173.275	105.225	182.97	188.339	74.4191	227.836	161.143	135.273	37.1126	NaN	NaN	203.105	129.163	140.863	156.864	78.295	113.11	NaN	NaN	64.2274	85.6228	73.597	NaN	118.405	NaN	127.049	101.384	269.175	66.7411	NaN	78.4298	95.6705	126.499	NaN	117.379	NaN	889.853	113.872	120.021	129.539	101.665	75.1122	127.37	NaN	155.485	70.691	120.325	92.1783	97.4081	NaN	NaN	79.7527	79.7882	NaN	67.8785	NaN	116.688	116.848	98.0724	111.975	114.217	81.6322	136.765	119.238	88.4642	108.716	157.444	117.016	100.085	74.3633	138.452	207.808	165.04	188.144	200.196	215.045	111.016	91.7801	152.738	NaN	208.402	204.177	63.5023	178.576	52.3944	163.802	158.537	192.202	NaN	86.3233	NaN	125.57	76.0597	63.0383	126.55	160.821	98.5738	152.335	180.4	139.697	NaN	53.9906	190.306	218.166	111.623	162.834	194.16	82.8671	60.3692	132.672	94.7278	88.5823	110.869	43.2767	116.886	115.864	NaN	162.565	209.425	118.477	106.875	80.7967	138.4	88.4905	49.3176	154.716	176.029	176.09	19.1822	NaN	109.108	207.097	37.0708	54.372	205.404	65.4687	82.9323	161.805	62.3634	80.27	235.723	167.825	178.885	220.357	169.586	146.189	118.827	NaN	135.332	134.044	227.295	59.6773	220.062	152.062	NaN	101.321	69.2408	133.268	80.2456	NaN	90.4554	169.064	57.131	165.647	82.4992	95.3966	171.316	NaN	NaN	124.297	87.6174	56.3686	127.508	114.215	NaN	897.562	62.0747	177.169	135.45	139.634	157.168	121.056	167.067	107.254	104.658	22.5239	90.6365	132.758	121.484	146.965	NaN	NaN	78.5831	NaN	NaN	54.9557	97.4516	129.105	152.18	160.41	154.422	71.1157	173.644	171.298	148.412	124.775	54.432	142.661	116.59	49.5246	78.1878	150.749	93.0656	93.054	NaN	NaN	106.846	103.157	104.407	99.7575	49.6632	94.5336	122.185	149.788	NaN	205.493	97.0022	171.328	115.298	115.86	186.845	101.069	93.2726	NaN	NaN	100.138	NaN	159.424	96.7787	122.179	237.918	95.8784	81.8971	117.153	92.619	107.927	99.6536	115.008	126.804	119.07	NaN	126.597	147.394	184.187	192.931	78.6552	159.591	141.061	114.747	83.0482	95.2615	125.46	104.477	74.2863	216.577	98.7602	NaN	85.8268	NaN	123.533	148.805	213.83	158.199	NaN	90.6846	194.58	54.8549	120.749	NaN	79.7907	73.8768	139.236	136.6	86.181	201.207	150.182	47.226	174.09	178.777	86.503	122.874	63.9006	127.089	137.711	173.266	102.002	141.974	257.936	193.828	337.11	NaN	168.226	36.5295	149.973	101.271	NaN	61.5304	132.104	NaN	143.649	146.411	116.166	122.006	195.324	167.386	141.21	90.8666	44.4685	126.785	123.568	NaN	147.915	NaN	104.482	181.266	133.684	133.429	77.5076	207.037	84.8794	237.712	93.0222	NaN	NaN	120.261	216.127	144.588	NaN	NaN	162.307	214.325	109.186	36.7471	155.824	221.086	169.129	134.896	181.119	57.8101	164.516	152.76	132.602	NaN	106.153	157.751	153.431	NaN	213.272	158.198	198.5	68.1821	123.452	72.1579	51.2982	NaN	NaN	103.189	122.429	150.628	161.756	158.151	229.142	170.522	115.609	178.975	211.651	78.8016	179.208	70.3509	84.5857	179.041	116.172	65.9323	128.306	95.8952	124.736	571.585	122.128	131.461	194.708	NaN	NaN	122.241	191.853	294.102	NaN	137.255	55.419	84.0517	NaN	65.2977	74.22	NaN	105.736	105.416	128.534	97.753	107.167	139.169	92.4035	217.686	152.096	NaN
O55126	Nipsnap2	Protein NipSnap homolog 2	328.157	182.692	387.662	558.228	294.619	450.656	349.974	527.426	386.878	297.315	857.111	755.371	644.462	859.901	417.014	722.998	NaN	499.448	169.914	924.754	297.026	369.491	219.216	NaN	497.415	250.511	551.201	503.91	432.089	679.874	716.325	733.458	523.049	286.025	296.325	224.322	543.638	266.424	230.163	719.658	317.581	183.303	189.548	254.28	393.824	716.918	429.066	342.7	271.38	641.052	392.808	498.568	280.98	NaN	NaN	796.147	362.811	366.765	480.773	419.063	313.742	594.997	438.141	471.042	343.599	399.721	155.563	293.744	433.453	355.554	276.167	348.934	286.968	551.078	221.424	NaN	577.422	437.308	196.817	422.747	496.729	184.083	263.603	269.182	358.049	307.118	464.656	211.012	479.087	444.748	635.944	426.907	342.26	535.154	418.304	228.226	422.246	362.264	444.763	236.325	145.646	305.967	586.557	407.749	279.648	376.717	587.861	212.515	368.074	332.935	416.096	169.481	296.534	251.853	372.055	561.967	365.784	271.703	483.13	285.924	374.838	570.577	231.914	469.009	397.49	364.453	338.389	241.999	517.27	242.76	249.769	335.772	444.967	177.637	363.364	429.953	182.388	382.836	361.662	NaN	426.865	509.991	455.386	345.197	458.494	487.822	452.351	347.406	NaN	506.95	419.211	373.74	160.906	264.819	350.987	217.688	275.585	234.067	399.999	306.567	357.299	394.985	486.603	344.849	324.876	520.476	429.193	510.142	502.046	464.401	302.305	170.9	413.619	425.282	499.96	528.059	308.15	199.474	555.396	384.486	136.072	209.665	NaN	406.122	313.292	407.189	417.027	415.126	337.942	490.938	420.592	441.657	409.6	521.231	304.066	336.328	105.394	542.434	498.664	390.976	514.274	372.039	309.117	494.819	314.77	288.847	410.098	251.075	372.108	329.332	454.115	674.516	392.949	341.257	440.187	233.343	246.489	391.42	500.692	483.83	224.212	404.25	520.832	245.989	385.739	486.845	458.592	173.438	325.98	462.962	346.917	373.499	132.981	NaN	464.097	423.579	266.812	597.03	516.825	468.588	273.695	481.688	356.059	377.955	391.597	433.524	472.545	567.187	420.883	319.591	273.128	376.703	392.496	294.225	634.671	NaN	376.682	372.979	535.738	347.203	517.859	NaN	657.915	482.198	416.27	237.615	NaN	550.708	436.604	194.231	486.125	430.907	438.647	182.593	304.902	270.426	238.652	479.898	NaN	369.227	434.548	367.284	366.685	299.09	191.076	219.464	270.656	553.656	86.2955	392.21	458.657	252.062	581.754	306.909	396.608	333.49	738.381	559.173	787.976	344.845	NaN	377.141	206.274	256.06	347.462	454.778	638.177	436.815	507.619	634.151	367.759	NaN	377.735	271.767	555.299	291.421	168.845	240.562	392.708	495.739	490.045	726.795	359.828	484.782	397.839	534.62	285.49	325.153	613.497	410.54	524.749	282.01	276.901	359.56	388.72	268.745	147.391	421.547	170.775	656.343	394.746	570.986	100.548	225.215	181.5	556.325	349.009	576.504	549.773	397.524	449.551	389.048	396.922	205.251	157.528	336.968	310.683	665.647	443.656	587.666	307.542	523.539	NaN	NaN	401.487	435.588	486.787	388.205	395.569	625.868	454.86	481.09	605.354	243.4	329.167	326.806	235.075	289.554	NaN	679.682	NaN	352.325	356.847	388.116	611.836	495.352	510.544	342.515	164.573	468.596	198.798	361.291	378.343	392.374	111.066	191.8	380.035	303.654	122.856	284.323	305.694	546.562	336.744	393.822	338.644	447.683	359.55	618.727	331.782	315.218	238.445	308.118	386.769	361.629	263.932	312.96	382.601	433.585	440.114	420.206	472.372	386.379	324.866	353.78	NaN	610.896	469.103	344.485	399.685	411.264	555.841	468.517	530.951	199.085	414.667	249.261	398.268	288.744	177.629	438.023	457.095	571.906	419.658	434.749	362.497	NaN	237.363	539.323	267.612	421.871	433.996	449.035	276.743	314.843	473.384	303.265	395.952	141.235	322.082	339.065	495.115	NaN	403.662	417.015	236.818	291.228	276.318	241.942	202.596	276.244	409.469	385.435	823.61	205.516	333.349	490.859	519.78	371.465	303.54	511.874	224.398	292.567	337.624	310.044	381.875	376.446	545.307	461.365	447.93	346.479	466.357	377.497	NaN	372.128	490.691	513.971	243.062	569.101	412.315	156.52	264.376	NaN	461.697	232.308	260.017	428.213	416.562	280.544	520.72	372.752	251.11	585.795	276.661	NaN	267.775	207.286	327.767	377.215	234.924	213.259	378.142	253.874	390.457	556.866	419.516	669.023	374.218	508.957	313.931	439.135	290.942	468.649	340.929	376.812	484.865	283.066	308.249	319.828	130.524	333.12	NaN	481.637	340.141	668.61	474.431	435.687	418.955	474.89	408.352	376.362	331.081	314.559	553.371	330.078	266.764	322.795	423.319	386.287	522.295	NaN	299.4	411.674	239.146	254.517	304.251	211.593	274.662	383.966	468.925	293.241	397.637	351.61	367.9	363.297	502.97	462.424	343.934	323.677	261.699	NaN	402.828	302.778	445.816	343.088	400.602	623.911	248.653	439.436	270.88	252.374	338.961	317.189	415.441	395.637	478.769	339.23	401.277	444.935	428.198	396.698	344.741	374.994	333.25	515.736	609.865	301.957	369.835	257.351	328.019	530.973	348.249	NaN	343.323	269.041	665.932	457.508	593.649	461.638	NaN	279.935	543.563	202.849	336.038	164.329	189.5	NaN	392.352	396.644	268.124	466.905	450.252	176.259	406.408	524.997	360.835	552.693	190.198	415.541	445.371	260.251	461.411	374.119	329.364	473.136	682.291	NaN	510.568	273.93	557.336	393.77	239.042	507.486	341.581	271.918	533.247	327.299	519.126	479.113	424.797	368.272	371.877	221.204	207.976	280.724	371.667	393.741	362.958	NaN	445.063	467.968	399.389	327.064	383.764	531.065	317.963	521.01	416.703	114.15	26.1237	475.683	398.355	360.387	248.344	150.84	455.197	476.776	364.962	342.295	406.93	463.157	525.911	426.723	461.322	NaN	363.916	498.671	666.214	236.99	347.536	343.519	510.863	337.543	482.424	730.81	508.24	200.009	360.318	486.351	292.009	NaN	NaN	198.964	411.455	347.722	448.003	470.02	513.015	379.243	317.839	317.073	508.447	312.586	499.584	324.992	362.714	615.05	434.465	260.952	431.303	408.9	371.964	411.664	409.674	279.693	344.815	NaN	213.618	375.511	464.022	363.748	324.557	719.464	251.402	567.9	NaN	305.901	550.863	668.862	612.538	748.69	507.133	400.78	318.198	544.953	372.094	572.175	382.276	353.067
O55131	Septin7	Septin-7	NaN	NaN	NaN	NaN	NaN	NaN	NaN	NaN	111.71	62.4189	NaN	NaN	NaN	NaN	NaN	NaN	NaN	NaN	67.2467	NaN	NaN	NaN	NaN	NaN	44.259	32.2218	NaN	NaN	50.9002	47.0736	NaN	NaN	NaN	NaN	NaN	NaN	100.087	NaN	NaN	89.4823	NaN	NaN	NaN	NaN	34.2116	NaN	57.0769	45.5888	NaN	NaN	NaN	NaN	48.7316	NaN	NaN	NaN	NaN	NaN	NaN	NaN	NaN	NaN	NaN	NaN	NaN	NaN	NaN	NaN	59.6747	NaN	NaN	NaN	NaN	NaN	NaN	NaN	NaN	NaN	NaN	NaN	NaN	NaN	NaN	NaN	NaN	NaN	NaN	NaN	56.1345	34.1055	NaN	NaN	NaN	NaN	NaN	NaN	NaN	NaN	NaN	NaN	NaN	NaN	NaN	51.1791	NaN	NaN	58.0698	NaN	24.5223	21.6613	NaN	NaN	NaN	NaN	NaN	NaN	30.0671	56.1982	42.2446	59.8871	NaN	NaN	NaN	NaN	NaN	NaN	NaN	NaN	NaN	NaN	NaN	31.8774	NaN	NaN	NaN	NaN	27.1103	40.7579	NaN	NaN	NaN	NaN	NaN	39.1607	NaN	53.8038	NaN	NaN	NaN	NaN	34.5749	NaN	NaN	NaN	NaN	NaN	NaN	NaN	46.1939	NaN	NaN	NaN	NaN	NaN	NaN	NaN	NaN	61.0901	70.6271	NaN	NaN	NaN	87.4946	11.3416	NaN	NaN	61.6253	NaN	NaN	NaN	NaN	NaN	NaN	NaN	NaN	NaN	NaN	NaN	NaN	29.2523	NaN	NaN	NaN	NaN	NaN	NaN	40.3252	NaN	NaN	24.9011	NaN	NaN	NaN	NaN	NaN	NaN	NaN	NaN	NaN	NaN	NaN	NaN	NaN	NaN	NaN	18.6739	NaN	NaN	NaN	NaN	NaN	NaN	NaN	NaN	NaN	NaN	NaN	NaN	NaN	NaN	NaN	NaN	NaN	NaN	NaN	NaN	46.0049	NaN	NaN	NaN	NaN	NaN	28.4384	NaN	NaN	NaN	NaN	NaN	NaN	NaN	16.5627	NaN	NaN	NaN	NaN	NaN	NaN	NaN	NaN	NaN	NaN	NaN	NaN	NaN	NaN	NaN	NaN	NaN	NaN	NaN	NaN	NaN	NaN	NaN	NaN	NaN	NaN	NaN	NaN	NaN	NaN	NaN	NaN	NaN	NaN	NaN	NaN	31.3488	NaN	69.1005	NaN	NaN	NaN	NaN	NaN	NaN	65.841	NaN	NaN	NaN	NaN	NaN	NaN	NaN	NaN	NaN	NaN	NaN	NaN	88.2772	27.5775	NaN	65.7712	NaN	NaN	NaN	219.9	NaN	NaN	NaN	NaN	NaN	NaN	NaN	NaN	NaN	NaN	NaN	NaN	NaN	NaN	20.1581	NaN	NaN	NaN	NaN	NaN	NaN	NaN	NaN	NaN	40.2125	48.0413	NaN	NaN	NaN	NaN	47.3999	44.5185	NaN	28.3536	NaN	NaN	NaN	NaN	NaN	NaN	NaN	NaN	NaN	NaN	NaN	NaN	NaN	NaN	NaN	NaN	NaN	NaN	NaN	34.7128	NaN	NaN	NaN	NaN	39.7843	NaN	40.2737	NaN	NaN	NaN	NaN	NaN	38.4803	NaN	NaN	NaN	NaN	NaN	NaN	NaN	NaN	15.4137	NaN	NaN	NaN	NaN	61.9007	NaN	NaN	NaN	NaN	NaN	NaN	NaN	91.2722	NaN	24.0123	48.8662	NaN	NaN	NaN	NaN	NaN	NaN	NaN	NaN	36.0035	31.1081	NaN	67.8223	NaN	55.038	NaN	NaN	41.4204	NaN	NaN	60.3605	NaN	29.3107	NaN	NaN	NaN	NaN	NaN	NaN	NaN	NaN	56.5694	NaN	NaN	81.487	46.1014	NaN	NaN	46.2201	NaN	NaN	NaN	NaN	NaN	NaN	NaN	NaN	NaN	NaN	69.259	NaN	87.3561	NaN	NaN	NaN	79.7009	NaN	54.3856	NaN	NaN	NaN	NaN	NaN	18.968	NaN	NaN	NaN	16.1189	37.4398	NaN	NaN	41.6865	NaN	NaN	NaN	63.3193	NaN	NaN	NaN	NaN	52.9468	NaN	NaN	NaN	NaN	36.6802	NaN	32.3263	NaN	33.5305	NaN	NaN	38.1363	NaN	45.4153	NaN	NaN	52.9295	66.9251	NaN	32.7808	NaN	NaN	NaN	NaN	NaN	NaN	NaN	NaN	NaN	NaN	NaN	NaN	NaN	NaN	NaN	NaN	NaN	49.6284	23.8707	27.4285	NaN	NaN	51.8134	39.3183	NaN	35.4786	NaN	NaN	NaN	NaN	NaN	NaN	NaN	52.763	NaN	NaN	NaN	NaN	61.6632	35.2418	NaN	NaN	NaN	NaN	27.7739	NaN	NaN	NaN	NaN	NaN	NaN	NaN	NaN	NaN	NaN	NaN	NaN	NaN	NaN	NaN	NaN	NaN	NaN	48.1285	NaN	19.4346	42.2459	NaN	NaN	NaN	NaN	38.4297	NaN	NaN	NaN	37.5954	29.9144	NaN	NaN	54.0033	51.9215	NaN	NaN	NaN	NaN	NaN	NaN	NaN	NaN	NaN	55.3055	NaN	NaN	NaN	NaN	NaN	NaN	NaN	NaN	NaN	NaN	18.5287	NaN	NaN	NaN	NaN	NaN	55.1829	NaN	NaN	NaN	27.2744	NaN	NaN	NaN	34.4697	NaN	23.0134	45.7095	NaN	NaN	35.6451	NaN	26.3916	NaN	NaN	34.5531	NaN	NaN	NaN	NaN	NaN	NaN	NaN	43.4049	46.0862	NaN	NaN	32.7289	NaN	NaN	NaN	NaN	40.7836	NaN	57.4294	66.8688	NaN	NaN	NaN	61.0581	NaN	NaN	NaN	26.8996	NaN	NaN	NaN	NaN	NaN	69.63	48.2913	NaN	NaN	NaN	NaN	NaN	NaN	NaN	67.3265	NaN	NaN	54.1144	NaN	NaN	61.0667	NaN	NaN	NaN	40.8144	44.5786	NaN	39.9471	80.9027	NaN	NaN	71.621	29.246	NaN	NaN	22.4809	NaN	NaN	90.743	NaN	53.8288	NaN	NaN	NaN	NaN	NaN	NaN	NaN	NaN	NaN	43.3178	46.0874	47.4729	NaN	69.8509	52.8667	25.6233	NaN	NaN	NaN	NaN	NaN	NaN	NaN	NaN	NaN	NaN	NaN	NaN	NaN	30.2606	NaN	NaN	NaN	NaN	NaN	NaN	NaN	NaN	NaN	NaN	NaN	NaN	NaN	NaN	NaN	NaN	NaN	NaN	NaN	78.1014	NaN	NaN	NaN
O55143;O55143-2	Atp2a2	Sarcoplasmic/endoplasmic reticulum calcium ATPase 2;Isoform 2 of Sarcoplasmic/endoplasmic reticulum calcium ATPase 2	NaN	NaN	NaN	NaN	NaN	NaN	NaN	NaN	NaN	NaN	NaN	NaN	NaN	NaN	NaN	NaN	NaN	NaN	NaN	NaN	NaN	NaN	NaN	NaN	NaN	NaN	NaN	NaN	4.31661	NaN	NaN	NaN	NaN	NaN	NaN	NaN	NaN	NaN	NaN	NaN	NaN	NaN	NaN	NaN	NaN	NaN	NaN	NaN	NaN	NaN	NaN	NaN	NaN	NaN	NaN	12.4736	NaN	NaN	NaN	NaN	9.20666	NaN	NaN	NaN	NaN	10.1474	NaN	NaN	NaN	NaN	NaN	8.07707	31.5026	7.21045	NaN	NaN	NaN	NaN	NaN	NaN	NaN	NaN	NaN	8.05655	NaN	NaN	NaN	NaN	NaN	NaN	NaN	NaN	NaN	NaN	11.0017	NaN	NaN	NaN	NaN	NaN	NaN	NaN	NaN	NaN	NaN	NaN	NaN	NaN	NaN	NaN	NaN	NaN	NaN	NaN	NaN	NaN	8.63802	19.2718	NaN	NaN	NaN	10.2245	NaN	NaN	NaN	NaN	NaN	NaN	7.00829	NaN	NaN	NaN	NaN	NaN	NaN	NaN	NaN	NaN	NaN	NaN	NaN	NaN	NaN	NaN	NaN	NaN	NaN	NaN	NaN	10.483	NaN	NaN	NaN	NaN	NaN	NaN	NaN	NaN	NaN	NaN	NaN	16.0459	NaN	NaN	NaN	NaN	NaN	NaN	NaN	NaN	NaN	NaN	NaN	33.7565	NaN	NaN	NaN	NaN	NaN	NaN	NaN	NaN	NaN	NaN	NaN	NaN	NaN	NaN	NaN	NaN	NaN	NaN	NaN	NaN	NaN	46.8368	NaN	NaN	NaN	NaN	NaN	NaN	NaN	14.0785	NaN	NaN	NaN	NaN	NaN	NaN	11.8131	NaN	NaN	28.831	NaN	NaN	NaN	NaN	NaN	NaN	NaN	NaN	NaN	NaN	NaN	NaN	26.3408	NaN	NaN	NaN	NaN	NaN	NaN	NaN	NaN	30.2048	NaN	NaN	NaN	NaN	NaN	NaN	15.4952	NaN	NaN	NaN	NaN	NaN	NaN	NaN	NaN	9.40087	37.2129	NaN	24.8644	NaN	NaN	19.7731	NaN	NaN	NaN	NaN	NaN	NaN	NaN	NaN	NaN	NaN	NaN	NaN	NaN	NaN	NaN	NaN	23.0874	NaN	NaN	NaN	NaN	NaN	NaN	NaN	NaN	NaN	NaN	NaN	NaN	NaN	NaN	13.409	NaN	NaN	NaN	NaN	NaN	NaN	NaN	NaN	NaN	NaN	NaN	NaN	NaN	NaN	NaN	NaN	NaN	NaN	14.5276	20.6075	NaN	NaN	NaN	NaN	NaN	NaN	NaN	NaN	NaN	NaN	NaN	NaN	NaN	NaN	7.68072	NaN	NaN	NaN	NaN	NaN	NaN	NaN	NaN	NaN	NaN	NaN	NaN	NaN	NaN	NaN	NaN	18.9331	NaN	NaN	NaN	NaN	NaN	NaN	NaN	NaN	10.037	NaN	6.54635	NaN	NaN	NaN	NaN	20.2951	NaN	NaN	15.9839	18.6624	NaN	NaN	NaN	NaN	51.6339	NaN	37.2578	NaN	NaN	NaN	NaN	NaN	NaN	NaN	NaN	NaN	NaN	NaN	NaN	NaN	NaN	NaN	NaN	NaN	NaN	NaN	NaN	NaN	NaN	NaN	NaN	NaN	NaN	NaN	NaN	NaN	NaN	NaN	NaN	NaN	NaN	NaN	NaN	NaN	NaN	NaN	NaN	NaN	NaN	NaN	NaN	NaN	NaN	NaN	NaN	NaN	NaN	NaN	NaN	NaN	NaN	18.5677	NaN	NaN	NaN	NaN	NaN	NaN	32.1383	NaN	NaN	NaN	NaN	NaN	NaN	NaN	NaN	NaN	NaN	NaN	NaN	5.84997	NaN	NaN	NaN	NaN	NaN	NaN	NaN	NaN	NaN	NaN	NaN	NaN	25.6261	NaN	NaN	NaN	NaN	NaN	NaN	7.04609	NaN	NaN	NaN	NaN	NaN	NaN	23.2187	38.5148	7.84357	NaN	NaN	NaN	16.3044	NaN	NaN	NaN	NaN	NaN	NaN	NaN	NaN	NaN	21.7728	30.6858	12.62	11.3538	NaN	NaN	NaN	NaN	NaN	NaN	NaN	27.4322	NaN	NaN	NaN	NaN	24.9497	NaN	NaN	11.6112	8.97756	NaN	13.0713	NaN	NaN	NaN	NaN	NaN	NaN	NaN	NaN	NaN	NaN	NaN	NaN	NaN	NaN	NaN	NaN	NaN	46.9491	14.5101	NaN	NaN	NaN	NaN	NaN	8.57874	NaN	NaN	NaN	NaN	NaN	NaN	NaN	NaN	21.4142	17.1384	15.3472	23.1023	NaN	22.46	NaN	NaN	NaN	NaN	NaN	NaN	NaN	NaN	27.1839	NaN	NaN	NaN	NaN	NaN	NaN	NaN	NaN	NaN	25.4114	NaN	NaN	NaN	15.2907	NaN	17.2333	NaN	7.27609	NaN	NaN	NaN	NaN	NaN	NaN	NaN	16.0594	NaN	NaN	29.2934	NaN	NaN	33.2781	NaN	NaN	NaN	NaN	NaN	12.1696	NaN	NaN	7.513	NaN	4.52104	NaN	NaN	NaN	NaN	42.5654	NaN	NaN	NaN	NaN	45.7121	NaN	NaN	NaN	NaN	6.29685	38.0032	21.6211	11.9454	NaN	NaN	NaN	NaN	NaN	NaN	NaN	NaN	NaN	NaN	NaN	NaN	12.8783	NaN	NaN	14.4288	NaN	NaN	NaN	NaN	NaN	NaN	NaN	26.5644	39.8875	4.86324	25.7215	NaN	25.596	NaN	NaN	NaN	NaN	NaN	19.193	NaN	NaN	31.5998	NaN	26.8638	19.1255	13.2546	7.06046	NaN	NaN	NaN	NaN	NaN	NaN	NaN	NaN	18.3526	NaN	NaN	NaN	NaN	NaN	NaN	NaN	NaN	NaN	NaN	12.3012	34.5784	NaN	NaN	NaN	34.716	NaN	NaN	NaN	NaN	6.61699	NaN	NaN	NaN	NaN	35.6724	15.8572	NaN	17.297	NaN	NaN	NaN	NaN	NaN	9.20312	NaN	NaN	NaN	NaN	NaN	NaN	NaN	NaN	NaN	22.6018	NaN	NaN	NaN	NaN	NaN	NaN	NaN	24.7134	NaN	NaN	NaN	NaN	11.1765	38.684	NaN	7.78654	NaN	NaN	NaN	NaN	NaN	NaN	NaN	NaN	NaN	NaN	NaN	NaN	NaN	NaN	NaN	NaN	NaN	NaN	NaN	12.5291	NaN	15.2732	22.2758	134.026	NaN	NaN	NaN
O55208	Figla	Factor in the germline alpha	33.736	NaN	NaN	NaN	NaN	NaN	87.4422	NaN	NaN	NaN	NaN	NaN	NaN	NaN	NaN	NaN	NaN	NaN	NaN	NaN	NaN	NaN	NaN	NaN	NaN	NaN	NaN	30.2253	NaN	NaN	NaN	33.6112	NaN	122.107	NaN	NaN	NaN	NaN	NaN	117.225	NaN	NaN	30.1756	NaN	NaN	82.826	144.76	NaN	NaN	104.063	NaN	NaN	NaN	NaN	NaN	NaN	NaN	NaN	NaN	62.1132	97.9981	NaN	68.002	118.904	NaN	62.5002	99.0043	38.3944	72.8794	NaN	NaN	NaN	46.7474	61.4909	NaN	38.689	95.3597	NaN	13.4502	99.2481	67.3898	22.4216	NaN	37.0757	NaN	NaN	89.9644	53.8825	148.595	114.262	49.6679	16.6458	NaN	63.1038	62.898	61.8076	63.9326	NaN	24.1835	NaN	NaN	NaN	78.1658	82.027	NaN	62.891	76.016	NaN	79.3932	52.5794	104.61	NaN	NaN	NaN	NaN	108.143	73.0253	41.3171	54.3451	29.9224	115.618	177.199	129.754	77.2367	109.551	48.4692	96.4381	105.107	112.09	15.2742	NaN	NaN	NaN	102.012	92.7961	126.208	60.3328	86.3699	NaN	NaN	57.3477	90.6514	108.511	47.3044	NaN	90.7539	65.6103	23.5723	41.8727	84.7591	NaN	159.704	NaN	NaN	63.5895	42.1404	NaN	26.9886	109.678	52.4288	NaN	62.8043	102.266	190.466	NaN	NaN	98.9873	138.795	57.9573	115.48	NaN	NaN	NaN	NaN	61.8248	102.277	30.5634	NaN	136.231	101.171	NaN	41.3773	NaN	NaN	82.3519	NaN	NaN	55.7324	50.1199	117.254	NaN	51.2584	20.297	139.135	49.8472	46.9783	29.5688	NaN	NaN	232.559	32.727	50.0061	NaN	84.3376	NaN	NaN	NaN	35.0792	62.4447	56.85	62.128	106.863	59.1166	47.1972	82.0789	NaN	62.7549	90.9472	90.7695	NaN	52.2969	149.275	121.874	48.8522	146.503	82.2584	100.961	115.053	36.0451	110.211	75.9861	65.6739	62.8004	NaN	101.848	NaN	NaN	84.3824	123.256	NaN	85.7442	116.358	78.118	59.9207	NaN	NaN	89.7817	63.9088	73.0476	NaN	200.511	111.716	122.084	28.418	144.349	NaN	59.686	90.7749	99.833	69.395	72.7672	NaN	122.855	NaN	74.4228	NaN	NaN	63.1091	90.6879	36.6787	132.889	145.609	85.8116	62.8061	65.135	42.2702	75.9967	72.2016	NaN	114.918	98.6719	80.6671	22.7752	158.921	NaN	25.8051	NaN	NaN	215.867	108.602	95.3367	33.6109	49.1491	127.336	108.892	NaN	78.2192	84.5728	72.0234	NaN	NaN	112.563	NaN	26.295	48.0614	87.4732	97.8501	78.1862	113.2	173.28	171.606	NaN	111.23	73.9893	239.338	NaN	NaN	59.0516	53.366	68.8859	132.352	123.887	45.722	72.8671	66.2627	100.708	NaN	38.205	116.677	NaN	125.108	141.677	37.2626	68.2969	31.2747	110.665	NaN	175.144	9.07096	53.3106	60.1412	65.6872	74.7232	56.6368	70.2001	NaN	59.2156	93.2334	109.1	62.2037	92.669	126.203	79.0363	30.1432	30.357	NaN	32.7421	63.6996	64.5372	86.1708	42.7061	74.1332	NaN	NaN	NaN	34.0667	51.0851	67.7987	NaN	NaN	87.8688	23.3691	177.671	122.859	45.6175	NaN	NaN	NaN	NaN	98.5342	NaN	NaN	NaN	NaN	78.7623	80.4261	61.2645	NaN	NaN	94.6546	14.6034	37.0125	88.177	59.8136	NaN	NaN	82.0376	93.916	NaN	14.2951	89.1829	NaN	NaN	38.7938	74.2814	52.1991	NaN	NaN	37.9966	20.7378	102.297	NaN	NaN	55.5258	NaN	47.0067	75.1985	59.592	85.3504	128.103	102.666	76.0153	94.0621	70.3281	NaN	101.932	47.1733	22.7993	86.409	NaN	66.0098	NaN	129.247	54.271	72.0958	56.9736	47.1805	69.3441	NaN	76.1351	74.3517	47.6814	120.17	93.1351	99.1844	NaN	NaN	76.2566	58.236	52.6661	NaN	77.6809	48.9224	34.8642	65.9506	21.4313	NaN	NaN	NaN	112.848	57.752	NaN	48.6964	71.1761	39.8012	128.496	63.2396	23.3215	57.6721	24.6206	111.384	71.7779	91.9688	NaN	25.5661	82.6032	80.3617	33.9785	NaN	91.7284	NaN	NaN	93.3728	NaN	54.3524	NaN	119.328	86.171	136.191	77.9064	NaN	131.678	NaN	97.035	128.308	83.2251	NaN	153.598	65.4441	NaN	83.7252	NaN	105.864	NaN	NaN	68.5967	129.617	33.476	130.538	90.997	NaN	85.6959	NaN	NaN	46.3668	77.3953	64.0016	NaN	NaN	NaN	30.6799	NaN	71.3879	NaN	NaN	86.041	50.1539	99.6082	100.933	170.075	59.5003	109.872	142.681	69.3573	126.006	NaN	83.1352	NaN	NaN	22.6601	17.2471	NaN	96.6411	80.3407	122.03	124.589	NaN	106.329	115.27	162.457	80.3465	67.6567	56.2591	NaN	NaN	75.4825	95.5469	NaN	49.3872	NaN	39.4193	118.487	68.9855	123.431	53.2565	42.8006	50.8111	NaN	81.9262	52.6318	126.118	NaN	127.036	57.9555	74.7448	93.7084	85.4859	95.5507	NaN	NaN	95.0676	NaN	96.8935	67.3833	108.915	187.077	55.3777	56.2408	102.489	43.2292	70.8387	105.193	70.1149	61.0119	127.998	51.3095	NaN	133.534	165.966	NaN	NaN	82.7349	56.5	126.422	79.7789	53.5379	99.4633	39.3521	NaN	124.876	NaN	38.3204	46.925	NaN	58.5762	101.359	131.289	72.8967	NaN	90.9045	122.723	NaN	NaN	NaN	70.0852	NaN	64.2253	64.3032	108.79	125.885	103.551	NaN	121.326	72.5324	65.1013	85.6311	63.2511	NaN	100.724	NaN	53.9401	111.734	141.402	143.093	150.791	NaN	76.7101	60.8886	128.739	64.1994	56.0077	34.6305	83.8889	NaN	NaN	72.0876	92.8689	66.2538	84.0009	88.3784	160.233	80.1551	NaN	67.7778	80.9907	49.2775	53.8913	NaN	46.66	131.547	91.8561	83.2825	43.166	92.5068	91.8518	118.554	NaN	NaN	54.585	132.498	135.473	100.483	NaN	NaN	168.482	106.832	NaN	47.9406	135.336	122.24	113.079	125.375	100.667	29.1295	118.923	NaN	125.44	NaN	37.4546	47.7652	NaN	NaN	NaN	100.561	104.682	81.8511	100.345	78.1261	72.4016	NaN	NaN	53.1172	88.193	87.7886	105.866	119.508	95.8658	63.8586	85.371	84.2994	185.793	NaN	77.7048	72.0837	56.1988	62.2018	59.743	NaN	22.818	40.0184	84.2451	76.4121	NaN	90.8271	76.7476	NaN	NaN	74.4664	77.6407	131.488	39.9666	125.121	61.1152	76.683	NaN	55.5594	80.3905	NaN	45.8968	NaN	71.2474	105.102	79.4467	68.2711	85.1971	89.1246	NaN	NaN
O55230	Rad51d	DNA repair protein RAD51 homolog 4	NaN	NaN	NaN	NaN	NaN	NaN	NaN	NaN	NaN	NaN	NaN	NaN	NaN	NaN	NaN	NaN	NaN	NaN	NaN	NaN	NaN	NaN	NaN	NaN	NaN	NaN	NaN	NaN	NaN	NaN	NaN	NaN	NaN	NaN	NaN	26.3474	NaN	NaN	NaN	NaN	NaN	NaN	NaN	NaN	NaN	NaN	NaN	NaN	NaN	33.6857	NaN	NaN	NaN	NaN	NaN	NaN	NaN	NaN	NaN	NaN	NaN	NaN	NaN	NaN	51.7175	64.9231	24.745	NaN	NaN	NaN	NaN	37.702	NaN	NaN	NaN	NaN	NaN	NaN	NaN	NaN	13.29	7.08588	NaN	NaN	NaN	NaN	39.2788	NaN	21.9947	NaN	NaN	NaN	NaN	NaN	NaN	NaN	NaN	NaN	NaN	NaN	25.9494	NaN	NaN	30.8244	NaN	NaN	NaN	23.7595	41.3576	NaN	NaN	NaN	NaN	NaN	NaN	13.5228	NaN	NaN	4.84345	NaN	43.3342	32.1034	85.4703	39.131	NaN	NaN	NaN	NaN	NaN	NaN	NaN	NaN	NaN	NaN	NaN	NaN	18.9344	NaN	NaN	NaN	7.10061	NaN	NaN	NaN	12.4396	60.8703	NaN	NaN	NaN	19.1253	NaN	NaN	NaN	NaN	NaN	NaN	NaN	NaN	NaN	NaN	NaN	6.50219	NaN	NaN	NaN	46.9572	NaN	NaN	NaN	NaN	NaN	NaN	NaN	NaN	NaN	NaN	NaN	NaN	NaN	31.7346	NaN	NaN	NaN	NaN	NaN	NaN	NaN	NaN	NaN	NaN	NaN	NaN	22.159	NaN	NaN	NaN	NaN	NaN	84.809	49.6307	NaN	NaN	NaN	NaN	NaN	NaN	NaN	NaN	NaN	NaN	NaN	NaN	NaN	NaN	19.8164	NaN	NaN	14.5886	NaN	NaN	NaN	NaN	NaN	NaN	NaN	NaN	NaN	NaN	51.5333	NaN	NaN	NaN	NaN	NaN	NaN	NaN	NaN	NaN	21.1605	NaN	NaN	54.0105	NaN	NaN	NaN	NaN	NaN	NaN	NaN	NaN	19.2302	NaN	NaN	NaN	34.7126	NaN	NaN	NaN	NaN	NaN	NaN	NaN	NaN	NaN	NaN	NaN	NaN	NaN	NaN	NaN	51.079	NaN	NaN	NaN	NaN	29.1811	NaN	NaN	NaN	NaN	NaN	NaN	NaN	NaN	NaN	NaN	NaN	NaN	NaN	9.82285	NaN	NaN	NaN	NaN	NaN	NaN	NaN	NaN	NaN	NaN	NaN	NaN	NaN	NaN	NaN	9.65473	NaN	NaN	NaN	NaN	NaN	NaN	NaN	NaN	NaN	NaN	NaN	NaN	NaN	NaN	NaN	NaN	NaN	NaN	NaN	NaN	NaN	NaN	NaN	NaN	19.1243	NaN	NaN	NaN	NaN	NaN	NaN	NaN	NaN	NaN	NaN	6.75276	NaN	NaN	NaN	NaN	NaN	NaN	NaN	NaN	NaN	NaN	NaN	NaN	NaN	NaN	NaN	NaN	NaN	NaN	NaN	NaN	NaN	NaN	NaN	NaN	NaN	NaN	NaN	NaN	NaN	NaN	NaN	NaN	NaN	NaN	NaN	NaN	NaN	NaN	NaN	NaN	NaN	NaN	12.9092	NaN	NaN	NaN	NaN	NaN	NaN	NaN	NaN	NaN	NaN	NaN	NaN	NaN	NaN	NaN	NaN	NaN	NaN	NaN	NaN	NaN	NaN	NaN	NaN	NaN	NaN	NaN	NaN	NaN	NaN	NaN	17.1867	75.9748	NaN	NaN	17.3069	NaN	NaN	NaN	NaN	18.6107	19.9179	NaN	NaN	NaN	NaN	NaN	NaN	NaN	NaN	NaN	NaN	NaN	NaN	84.1455	31.4149	55.454	13.5899	45.5979	NaN	NaN	NaN	NaN	18.308	NaN	NaN	15.9739	NaN	NaN	31.0551	NaN	141.971	45.4556	NaN	NaN	NaN	NaN	NaN	46.9862	23.9514	24.4382	NaN	NaN	NaN	NaN	17.2924	28.7074	NaN	NaN	NaN	20.2673	38.53	NaN	NaN	NaN	28.2066	NaN	1	83.534	NaN	NaN	18.2705	24.6454	36.4476	47.3413	NaN	NaN	NaN	NaN	12.8499	11.6063	NaN	14.2577	27.397	NaN	67.0453	NaN	83.2071	NaN	NaN	113.311	77.3758	NaN	48.5546	NaN	NaN	NaN	NaN	NaN	58.5755	NaN	NaN	NaN	11.0857	NaN	20.3513	84.0529	43.7761	16.0044	NaN	NaN	40.0421	4.93068	72.6776	NaN	28.1573	30.3035	88.8145	61.9045	64.1519	NaN	NaN	NaN	NaN	NaN	NaN	NaN	96.1337	NaN	NaN	NaN	NaN	1.21895	NaN	71.0784	68.6794	27.0131	NaN	74.3332	NaN	NaN	77.9017	43.3344	NaN	NaN	13.9986	NaN	NaN	30.0541	56.4667	NaN	40.6287	NaN	41.8172	NaN	53.2841	NaN	118.076	NaN	NaN	NaN	NaN	8.68845	NaN	NaN	53.16	NaN	20.9531	NaN	NaN	50.8681	NaN	NaN	NaN	38.0184	NaN	61.6329	18.8046	1.11994	NaN	NaN	NaN	57.3897	NaN	23.4537	27.2949	44.1328	NaN	NaN	NaN	NaN	NaN	26.8809	NaN	NaN	16.5096	NaN	NaN	NaN	NaN	NaN	NaN	NaN	NaN	51.316	57.2424	NaN	NaN	NaN	NaN	NaN	NaN	NaN	27.1932	40.1436	NaN	NaN	NaN	NaN	NaN	NaN	NaN	NaN	59.6263	NaN	NaN	NaN	NaN	35.4024	19.3444	18.4498	NaN	NaN	114.181	NaN	NaN	NaN	68.5747	NaN	25.5187	NaN	NaN	NaN	60.2099	62.3036	NaN	NaN	NaN	NaN	NaN	NaN	NaN	NaN	24.6457	41.1672	NaN	NaN	NaN	NaN	NaN	NaN	NaN	NaN	NaN	NaN	NaN	52.1886	NaN	NaN	5.4616	NaN	NaN	40.0699	91.4134	1.60856	30.1175	59.5	NaN	NaN	NaN	NaN	35.3211	NaN	NaN	NaN	NaN	NaN	5.23957	NaN	NaN	NaN	NaN	NaN	NaN	NaN	NaN	6.90467	NaN	NaN	91.2111	38.3014	45.6697	NaN	102.072	23.9981	8.69232	NaN	NaN	NaN	NaN	14.1639	NaN	NaN	NaN	NaN	NaN	NaN	NaN	45.1376	NaN	NaN	NaN	NaN	15.4164	NaN	NaN	NaN	NaN	NaN	NaN	NaN	NaN	NaN	NaN	NaN	NaN	NaN	NaN	NaN	NaN	NaN	NaN	NaN
O70133;O70133-2	Dhx9	ATP-dependent RNA helicase A;Isoform 2 of ATP-dependent RNA helicase A	470.059	1331.08	474.761	439.113	332.75	NaN	NaN	124.213	NaN	NaN	NaN	NaN	NaN	NaN	NaN	NaN	NaN	NaN	64.7929	NaN	NaN	NaN	NaN	NaN	NaN	NaN	NaN	NaN	43.7772	25.9599	NaN	NaN	NaN	NaN	NaN	NaN	117.894	NaN	NaN	NaN	NaN	NaN	NaN	NaN	NaN	NaN	79.8331	NaN	NaN	NaN	NaN	NaN	NaN	NaN	NaN	NaN	NaN	NaN	563.931	104.722	116.115	NaN	167.545	NaN	NaN	NaN	NaN	117.261	39.7413	NaN	87.6386	NaN	64.525	NaN	NaN	NaN	NaN	NaN	NaN	NaN	NaN	NaN	NaN	NaN	NaN	82.0862	NaN	NaN	NaN	NaN	NaN	107.772	NaN	NaN	NaN	NaN	50.9617	NaN	NaN	97.9718	NaN	NaN	33.6712	4.43983	NaN	NaN	NaN	52.2541	NaN	69.5116	45.7355	158.95	NaN	103.21	115.21	88.8001	44.5476	NaN	NaN	77.2932	20.2386	64.3631	NaN	90.6685	NaN	NaN	NaN	NaN	NaN	NaN	60.705	123.096	NaN	126.204	NaN	NaN	NaN	132.14	NaN	NaN	NaN	NaN	70.1086	NaN	120.608	104.695	131.018	NaN	136.201	NaN	161.179	NaN	NaN	126.745	NaN	84.4448	NaN	NaN	NaN	128.99	NaN	NaN	NaN	NaN	NaN	108.541	NaN	NaN	103.634	NaN	NaN	NaN	107.241	52.8322	62.1654	92.8823	66.0203	69.7996	NaN	NaN	NaN	NaN	61.4635	NaN	80.4721	107.938	58.8319	102.952	NaN	NaN	69.1369	NaN	NaN	NaN	NaN	NaN	NaN	NaN	NaN	NaN	88.1992	NaN	NaN	NaN	NaN	NaN	150.58	147.515	NaN	NaN	100.475	NaN	113.558	115.375	133.982	NaN	114.42	67.9351	NaN	101.385	NaN	NaN	25.9569	120.873	127.486	90.5749	NaN	59.9122	159.864	64.8246	90.3503	NaN	NaN	NaN	138.429	NaN	197.548	108.684	NaN	NaN	NaN	113.469	NaN	NaN	276.283	NaN	65.8135	107.832	86.5322	74.7752	111.278	NaN	NaN	104.242	23.7952	NaN	NaN	NaN	96.8869	NaN	97.5085	NaN	NaN	97.0034	135.407	NaN	NaN	NaN	79.944	NaN	160.461	NaN	NaN	149.617	123.367	133.177	124.972	NaN	NaN	NaN	NaN	NaN	NaN	125.86	195.869	150.407	95.84	NaN	67.451	80.8032	NaN	NaN	NaN	NaN	114.261	116.26	165.376	NaN	98.5587	NaN	272.324	NaN	NaN	196.538	NaN	123.129	NaN	NaN	93.9629	102.99	43.3875	NaN	194.66	NaN	NaN	127.197	164.568	NaN	NaN	92.8168	120.308	NaN	NaN	NaN	87.381	110.207	181.133	NaN	118.819	NaN	NaN	56.9601	111.479	216.989	157.037	112.52	NaN	155.796	NaN	105.633	NaN	NaN	NaN	NaN	NaN	104.132	NaN	51.2734	NaN	92.7412	86.4218	NaN	NaN	133.749	NaN	90.6197	NaN	NaN	NaN	NaN	165.451	153.661	NaN	NaN	NaN	NaN	NaN	NaN	130.244	117.97	NaN	69.2377	NaN	NaN	NaN	NaN	NaN	NaN	NaN	NaN	NaN	NaN	NaN	128.567	NaN	NaN	46.1039	NaN	NaN	NaN	NaN	98.5461	NaN	NaN	NaN	NaN	NaN	150.311	176.846	84.6354	134.75	NaN	NaN	NaN	113.038	75.5033	81.2203	114.136	111.483	68.8336	32.1932	NaN	126.746	55.7689	NaN	NaN	NaN	176.188	102.893	NaN	NaN	NaN	57.3974	33.271	770.497	NaN	95.3765	101.931	78.6634	34.7752	NaN	67.1244	NaN	NaN	NaN	NaN	NaN	NaN	NaN	63.2725	NaN	NaN	NaN	40.5453	NaN	NaN	93.9407	NaN	NaN	NaN	NaN	NaN	NaN	NaN	NaN	80.6383	255.671	160.274	NaN	NaN	NaN	NaN	NaN	71.4306	NaN	37.6341	NaN	NaN	99.1557	81.909	28.7432	65.8676	NaN	NaN	NaN	NaN	NaN	NaN	NaN	71.288	NaN	NaN	93.7065	103.69	61.3299	208.464	NaN	NaN	NaN	NaN	NaN	NaN	NaN	44.905	NaN	NaN	NaN	29.6193	NaN	88.1682	92.0863	NaN	72.4284	NaN	NaN	NaN	NaN	92.3888	48.8969	NaN	NaN	49.1487	NaN	NaN	NaN	NaN	NaN	NaN	NaN	34.5216	37.3894	193.045	NaN	NaN	NaN	106.777	125.362	NaN	124.89	NaN	NaN	95.4027	38.0762	34.8098	NaN	NaN	NaN	NaN	NaN	30.2291	72.5375	NaN	86.3796	NaN	75.4113	54.6143	NaN	80.5222	NaN	133.936	NaN	NaN	73.4722	27.7692	NaN	NaN	49.9225	51.9713	NaN	NaN	NaN	NaN	NaN	30.0674	73.1811	NaN	NaN	NaN	68.532	NaN	NaN	228.004	41.4208	NaN	NaN	62.124	NaN	52.5778	NaN	99.6192	52.7143	83.7643	NaN	NaN	NaN	NaN	NaN	NaN	NaN	94.5779	NaN	136.697	NaN	NaN	NaN	NaN	77.9499	65.8674	NaN	NaN	NaN	25.5314	NaN	61.5912	68.8117	56.5462	NaN	NaN	NaN	22.297	NaN	NaN	NaN	NaN	NaN	NaN	35.9326	NaN	NaN	NaN	NaN	NaN	NaN	NaN	NaN	NaN	NaN	NaN	NaN	27.4605	19.0578	NaN	91.5292	99.6359	NaN	41.422	NaN	NaN	184.175	NaN	NaN	NaN	NaN	NaN	103.349	NaN	NaN	NaN	98.0539	180.698	NaN	NaN	NaN	NaN	32.3933	43.1495	54.8755	96.4748	100.732	NaN	63.0762	NaN	46.6354	103.399	NaN	85.0511	NaN	150.115	NaN	112.477	NaN	126.692	NaN	83.8133	NaN	NaN	NaN	NaN	NaN	NaN	86.0515	127.169	NaN	143.097	90.5934	NaN	NaN	NaN	70.5102	43.0049	NaN	111.694	171.345	86.0291	NaN	111.129	NaN	NaN	NaN	NaN	NaN	NaN	99.4686	92.9077	NaN	NaN	NaN	NaN	NaN	NaN	NaN	45.9867	NaN	133.556	NaN	89.1954	NaN	NaN	182.798	NaN	NaN	85.6896	6.80865	NaN	NaN	NaN	NaN	NaN	NaN	103.308	NaN	112.972	NaN	NaN	NaN	NaN	NaN	NaN	207.365	31.5803	NaN	53.3027	NaN	NaN	NaN	NaN	NaN	NaN	96.7557	NaN	NaN	87.5326	NaN	NaN	80.5514	71.0316	108.561	NaN
O70250	Pgam2	Phosphoglycerate mutase 2	5037.7	4805.94	2795.33	3006.75	1912.08	798.062	1314.18	3238.91	2277.75	3179.44	1071.29	948.463	1669.21	424.614	2111.53	1715.42	363.258	596.76	2596.5	2283.2	2038.82	1548.76	764.083	465.665	798.526	1055.63	2718.12	1871.07	4487.51	3041.48	421.602	782.81	2745.17	177.221	989.659	2084.14	1702.79	633.563	676.691	640.98	NaN	1328.83	868.118	352.969	2363.6	1700.64	1455.12	2252.21	2171.73	1879.53	739.165	539.481	1904.2	575.679	154.764	1100.12	2099.87	1012.1	3537.83	3228.54	2687.97	1033.77	2047.86	3478.9	2027.61	2222.34	1357.92	1292.02	1916.35	673.787	2061.49	1510.64	2547.55	2640.14	567.03	1610.16	2121.14	2068.25	984.307	575.573	2450.62	4250.14	656.862	1777.54	1496.83	268.74	669.984	205.107	826.042	1882.21	281.23	370.428	291.821	532.087	619.891	1606.31	863.499	640.031	1664.07	1215.25	844.148	1856.11	4087.67	3318.43	921.045	1861.67	3754.36	481.056	1435.35	1269.23	1508.71	462.068	963.464	880.377	85.651	1669.54	1397.26	2637.39	4146.99	1653.03	5078.42	3051.94	2676.76	1900.98	2620.58	717.58	1146.56	2858.11	1160.17	1885.44	1830.03	1189.22	1857.33	5280.26	2836.7	1567.63	2108.06	2024.65	3070.04	543.526	1265.34	1944.49	1202.5	1288.27	1864.95	2588.86	400.652	1211.33	212.721	2318.72	1702.21	2774.72	652.782	920.281	1798.29	1171.21	916.699	898.504	1708.01	2631.57	2199.21	1666.09	2686.64	2163.22	397.779	277.905	2613.19	3449.5	917.828	1562.48	1005.92	285.342	2718	2154.24	1112.77	2496.72	1772.13	920.681	1342.13	1588.89	496.376	1734.3	415.912	1963.52	2303.65	2519.58	3063.48	1251.36	815.994	5357.43	1867.83	1709.84	1396.32	1646.19	1077.69	1098.7	1617.02	2328.65	309.608	3962.16	1840.78	894.842	837.491	2964.65	2422.27	754.92	1598.14	1471.04	2512.93	649.993	489.974	2032.12	1399.75	1837.36	3397.84	124.231	1075.12	1412.94	2184.42	810.213	1611.48	1369.87	1617.7	509.109	402.211	824.929	1346.47	3218.32	1870.54	2071.36	1204.39	1003.45	829.644	765.304	684.185	1493.06	905.204	2365.68	1380.12	1482.6	1012.87	3507	2586.39	1819.22	840.81	1349.2	2649.09	468.288	2360.48	1043.22	2046.42	1153.99	1370.66	1017.19	2829.82	NaN	1900.74	1775.35	2141.6	1312.89	1220.59	NaN	6101.34	3091.41	3082.13	457.169	397.877	1424.78	1429.96	557.894	3376.5	1585.65	3764.56	304.222	1522.94	828.245	785.203	3467.95	431.911	2349.85	873.302	1147.06	1719.11	2268.54	474.426	1219.77	760.707	2539.98	3623.94	3387.82	1098.7	288.184	1418.07	1803.58	2757.24	1213.33	1749.22	938.418	1119.67	854.936	402.037	2880.8	889.98	2126.75	156.358	3077.44	292.96	1727.88	3525.31	3741.16	3231.71	NaN	4085.04	763.703	3709.46	879.963	868.349	1476.75	1276.03	2053.94	880.269	1279.88	571.564	800.644	945.188	2519.84	2093.02	726.665	1349.17	1128.51	2668.42	1949.55	2001.96	1470.27	412.3	463.209	352.272	1757.85	1262.94	1540.81	1232.37	4548.17	2048.22	2619.88	1690.56	2048.96	2057.32	2331.55	1719.13	1029.82	1953.26	2045.46	1966.88	1869	658.155	698.434	1265.34	1232.93	1563.49	2616.11	1621.16	561.742	802.706	NaN	1203.58	943.957	537.264	3121.4	1198.32	1742.26	931.064	726.82	2030.45	2866.96	591.129	899.54	418.229	1059.54	971.171	3662.75	482.704	974.533	1535.36	3178.51	2939.22	689.863	929.709	2489.16	1180	2556.25	1060.48	1599.16	431.689	1567.09	412.505	200.079	643.948	2308.27	1852.21	335.829	733.129	1556.31	366.397	651.831	1983.05	1129.57	1257.63	729.706	756.19	970.045	2367.18	703.299	548.968	1027.28	561.481	705.311	1437.91	1338.63	863.599	185.476	4298.58	930.47	2127.75	1805.26	1054.44	1856.28	1555.9	974.284	1990.66	729.112	1600.1	620.892	1897.41	1023.8	971.454	1781.11	679.732	1650.69	1451.54	2288.53	1085.66	1501.67	1388.94	3960.51	1522.74	347.214	698.107	534.904	420.352	356.801	2164.23	833.243	932.191	1013.85	2274.46	1521.08	1807.23	2706.18	3064.26	1359.78	1877.69	676.058	883.382	4487.74	2219.13	3295.79	1051.58	550.607	1182.52	1240.63	197.27	2631.06	972.033	352.609	880.805	1670.11	763.956	1163.15	549.191	948.467	1954.46	1645.5	2727.13	3504.46	1902.44	1179.43	218.768	1219.35	3149.02	2364.32	1150.5	1345.45	431.223	1869.9	783.702	3667.41	412.286	3005.01	2020.9	399.021	1369.43	995.764	3650.93	1217.1	305.322	2126.85	2321.18	1256.74	1767.7	1558.61	762.591	1440.79	642.688	85.6583	2139.36	2725.05	1482.68	1262.97	2250.97	2023.69	1062.53	811.851	1851.09	1336.4	1045.71	3353.99	1346.52	2922.51	2748.61	938.82	2308.95	2082.5	2885.73	2364.15	2033.3	767.584	838.269	1026.55	554.04	2208.48	1624.3	706.91	2067.74	1022.49	2037.75	411.664	984.063	2503.66	2451.76	3854.13	1339.6	1824.37	195.517	1609.14	1663.78	2042.19	1222.8	1665.57	535.341	158.113	1168.96	1571.51	1881.81	3270.56	2005.83	871.535	1584.85	1209.4	1367.25	621.598	436.548	3307.87	3573.2	732.556	1260.69	1870.54	957.31	1008.21	261.915	936.338	1868.29	1060.05	1363.89	2063.93	1959.98	1534.17	1345.55	1390.4	1650.12	603.932	1672.8	1993.89	720.831	2474.82	1660.02	1018.65	1650.71	2611.54	1909.15	3942.71	2003.89	1462.88	784.885	790.52	789.478	728.016	908.98	624.133	1351.52	212.506	980.695	1475.82	849.302	758.39	1556.31	1974.29	1015.91	2552.89	665.172	1548.83	1120.95	641.41	2239.56	496.57	1280.15	2433.61	1374	498.578	523.582	1671.75	2562.06	703.597	1442.51	2250.85	657.511	1915.05	1937.44	2996.4	2298.83	642.709	1742.24	2367.58	3346.36	2518.07	1399	1216.48	1487.88	583.113	2250.61	376.556	1908.78	1223.18	3679.13	349.076	951.082	2593.49	1015.55	1636.98	3963.21	3359.95	3058.72	2116.4	494.881	2326.84	2906.91	1459.86	478.857	1686.03	1662.04	3493.41	1333.05	601.674	847.102	2472.78	1418.32	527.053	579.466	592.847	844.274	942.727	1576.8	569.079	996.2	1503.26	4604.2	3472.23	1338.64	1115.75	2922.47	1857.56	2843.05	2781.73	3533.92	1110.67	843.819	3620.42	1312.02	181.553	1699.05	648.983	1332.21	525.929	3360.4	2230.55	3500.05	1694.14	736.62	2171.9	481.808	1179.11	1077.35	2110.5	2141.19	3334.93	2253.8	2755.4	1244.46	1546.08	2449.74	749.82	1879.98	2581.12	1975.36	860.208	1158.11	1499.58	1085.17	1271.65	1948.36	1667.23	1465.64	1259.3	614.946	2248.07	2534.91	305.49	845.818	618.35	2287.11	2873.02	887.121	3521.64	974.597	519.566	NaN	1018.68	733.406	1059.65	3427.65	2238.87	1744.83	2306.24	1239.65	638.023	2633.01	1100.97	972.196	936.9
O70251	Eef1b	Elongation factor 1-beta	NaN	NaN	NaN	94.4713	NaN	NaN	74.268	27.6013	NaN	NaN	NaN	NaN	NaN	NaN	NaN	NaN	NaN	NaN	95.2501	66.0121	NaN	NaN	NaN	NaN	NaN	NaN	NaN	NaN	92.7549	NaN	NaN	NaN	NaN	57.3807	NaN	NaN	NaN	NaN	NaN	91.6634	NaN	92.2509	NaN	NaN	63.7993	71.3502	27.4058	NaN	NaN	NaN	NaN	NaN	NaN	NaN	NaN	NaN	NaN	NaN	NaN	NaN	NaN	NaN	NaN	NaN	NaN	NaN	NaN	NaN	NaN	NaN	NaN	NaN	79.3698	NaN	NaN	NaN	NaN	NaN	NaN	NaN	NaN	NaN	NaN	NaN	NaN	NaN	NaN	NaN	NaN	NaN	NaN	NaN	NaN	NaN	NaN	NaN	56.0244	NaN	NaN	NaN	NaN	NaN	NaN	NaN	NaN	NaN	22.6071	NaN	103.001	NaN	33.9431	NaN	NaN	NaN	NaN	NaN	NaN	NaN	NaN	NaN	44.1081	NaN	NaN	NaN	NaN	128.928	NaN	NaN	NaN	NaN	92.0303	NaN	NaN	NaN	NaN	27.7008	NaN	NaN	NaN	NaN	30.2645	NaN	NaN	NaN	139.064	64.3263	NaN	NaN	NaN	NaN	68.2534	NaN	NaN	NaN	49.1536	84.1196	NaN	NaN	NaN	NaN	NaN	NaN	NaN	NaN	NaN	NaN	30.5084	NaN	NaN	NaN	NaN	NaN	NaN	NaN	NaN	NaN	NaN	NaN	NaN	NaN	NaN	NaN	NaN	NaN	NaN	NaN	NaN	NaN	NaN	NaN	NaN	NaN	NaN	NaN	81.4855	NaN	NaN	NaN	NaN	45.9279	NaN	NaN	NaN	NaN	NaN	NaN	61.6901	NaN	NaN	NaN	NaN	NaN	NaN	NaN	57.6159	NaN	NaN	NaN	NaN	NaN	NaN	NaN	NaN	20.3373	NaN	NaN	NaN	52.0132	128.376	NaN	NaN	NaN	NaN	NaN	NaN	NaN	NaN	NaN	NaN	NaN	NaN	NaN	NaN	NaN	NaN	NaN	NaN	NaN	NaN	NaN	NaN	NaN	NaN	49.1281	32.0668	NaN	NaN	NaN	NaN	NaN	NaN	NaN	NaN	NaN	NaN	NaN	NaN	NaN	NaN	NaN	NaN	NaN	NaN	38.35	34.6405	NaN	NaN	NaN	NaN	NaN	NaN	NaN	NaN	NaN	56.4425	NaN	NaN	50.4114	NaN	32.9589	69.1319	NaN	NaN	NaN	77.3753	NaN	NaN	NaN	NaN	NaN	NaN	NaN	33.7428	NaN	NaN	NaN	NaN	NaN	NaN	49.3104	NaN	NaN	153.864	NaN	NaN	NaN	40.9293	29.078	NaN	NaN	NaN	NaN	NaN	NaN	NaN	NaN	NaN	NaN	NaN	NaN	NaN	NaN	48.4172	NaN	NaN	NaN	NaN	32.3793	NaN	NaN	NaN	NaN	NaN	NaN	NaN	NaN	NaN	19.5485	NaN	NaN	54.0122	NaN	NaN	51.8234	NaN	NaN	NaN	NaN	NaN	NaN	51.5103	NaN	NaN	NaN	NaN	NaN	NaN	NaN	NaN	NaN	NaN	NaN	51.0625	46.3942	NaN	NaN	NaN	67.8785	NaN	NaN	NaN	NaN	NaN	82.7194	NaN	48.2166	NaN	NaN	NaN	36.3289	NaN	107.805	NaN	NaN	NaN	NaN	34.1384	55.9786	NaN	NaN	187.387	NaN	NaN	NaN	NaN	NaN	NaN	NaN	39.5497	NaN	61.3113	NaN	NaN	NaN	NaN	30.9438	19.2288	178.468	NaN	NaN	NaN	NaN	NaN	62.0045	NaN	NaN	NaN	NaN	NaN	NaN	66.2103	NaN	NaN	NaN	61.8481	NaN	NaN	NaN	NaN	70.8551	NaN	NaN	60.8736	137.389	NaN	NaN	119.905	NaN	75.8679	NaN	NaN	NaN	104.373	50.6654	NaN	NaN	92.0854	NaN	NaN	NaN	52.4927	NaN	NaN	79.3686	NaN	47.8162	NaN	NaN	86.3609	103.61	NaN	NaN	NaN	NaN	NaN	NaN	NaN	NaN	NaN	57.8635	NaN	NaN	76.1832	NaN	63.7383	NaN	123.751	79.9693	NaN	NaN	NaN	37.7911	NaN	66.0206	NaN	63.6387	NaN	49.0997	NaN	NaN	NaN	32.1152	NaN	NaN	NaN	97.8937	NaN	169.611	NaN	NaN	NaN	NaN	NaN	NaN	NaN	NaN	NaN	NaN	NaN	NaN	NaN	151.828	35.5434	NaN	NaN	50.4927	NaN	NaN	118.05	72.2159	NaN	23.2846	76.6761	49.5221	NaN	NaN	NaN	NaN	NaN	NaN	NaN	24.24	75.6714	NaN	46.512	NaN	NaN	58.587	42.7728	80.8694	NaN	NaN	NaN	NaN	NaN	59.5033	71.7232	NaN	NaN	NaN	NaN	NaN	NaN	NaN	47.9952	NaN	NaN	NaN	30.958	NaN	NaN	47.2326	41.7844	NaN	NaN	37.2004	15.3868	NaN	NaN	NaN	61.6818	NaN	NaN	NaN	NaN	29.4438	70.4572	NaN	NaN	117.563	NaN	NaN	NaN	NaN	NaN	NaN	NaN	NaN	NaN	47.4413	NaN	65.9864	60.6738	NaN	NaN	NaN	NaN	64.8059	NaN	NaN	24.8722	NaN	NaN	NaN	NaN	NaN	38.7486	NaN	NaN	NaN	NaN	NaN	NaN	NaN	NaN	NaN	NaN	NaN	NaN	NaN	37.4171	NaN	65.8202	NaN	NaN	NaN	31.7338	NaN	NaN	NaN	81.4025	NaN	NaN	NaN	NaN	66.6749	NaN	NaN	89.2241	NaN	59.6911	NaN	NaN	NaN	NaN	NaN	NaN	NaN	103.671	46.0363	NaN	NaN	NaN	86.4373	22.0187	NaN	NaN	NaN	NaN	77.2865	NaN	NaN	NaN	NaN	NaN	NaN	NaN	NaN	NaN	NaN	NaN	60.5566	NaN	85.5492	62.3479	46.7262	NaN	NaN	113.154	58.2933	NaN	NaN	NaN	NaN	79.7383	151.875	NaN	NaN	NaN	NaN	NaN	37.9157	NaN	NaN	NaN	NaN	72.873	NaN	NaN	NaN	NaN	63.7821	NaN	40.2612	NaN	95.6543	NaN	18.9803	82.933	NaN	NaN	83.81	NaN	130.266	NaN	NaN	NaN	NaN	NaN	NaN	NaN	29.4141	NaN	30.0748	NaN	NaN	NaN	NaN	NaN	NaN	NaN	NaN	NaN	NaN	NaN	NaN	NaN	34.1584	NaN	NaN	NaN	59.2052	NaN	NaN	NaN	NaN	NaN	41.8161
O70433	Fhl2	Four and a half LIM domains protein 2	NaN	NaN	NaN	NaN	NaN	NaN	NaN	NaN	NaN	NaN	NaN	NaN	NaN	NaN	NaN	NaN	NaN	NaN	NaN	NaN	NaN	NaN	NaN	NaN	NaN	NaN	NaN	NaN	NaN	NaN	NaN	NaN	NaN	NaN	NaN	NaN	NaN	NaN	NaN	NaN	NaN	NaN	NaN	NaN	NaN	NaN	NaN	NaN	NaN	NaN	NaN	NaN	NaN	NaN	NaN	NaN	NaN	NaN	44.5913	NaN	NaN	NaN	NaN	NaN	NaN	NaN	24.9973	NaN	NaN	NaN	NaN	NaN	NaN	82.5103	NaN	NaN	NaN	41.652	NaN	NaN	32.8886	NaN	NaN	NaN	NaN	NaN	9.02097	NaN	NaN	6.47746	NaN	NaN	NaN	NaN	NaN	NaN	NaN	NaN	NaN	NaN	NaN	NaN	NaN	NaN	NaN	NaN	NaN	NaN	NaN	NaN	NaN	NaN	NaN	NaN	NaN	6.43263	NaN	190.307	NaN	NaN	NaN	12.3199	NaN	NaN	NaN	NaN	NaN	NaN	NaN	NaN	NaN	NaN	NaN	227.231	20.3629	NaN	NaN	NaN	NaN	NaN	NaN	17.1497	7.21691	NaN	NaN	NaN	NaN	NaN	NaN	21.5169	NaN	50.6311	NaN	NaN	NaN	NaN	NaN	NaN	27.9469	NaN	22.5505	NaN	NaN	30.7786	NaN	NaN	55.976	20.2359	NaN	NaN	NaN	NaN	NaN	NaN	NaN	NaN	NaN	NaN	18.742	NaN	NaN	NaN	NaN	4.93261	NaN	NaN	13.9459	NaN	NaN	179.009	NaN	NaN	21.879	45.27	NaN	NaN	NaN	NaN	NaN	95.1461	NaN	NaN	NaN	NaN	NaN	NaN	NaN	NaN	NaN	NaN	NaN	NaN	NaN	NaN	54.1015	NaN	NaN	NaN	NaN	NaN	NaN	36.1909	NaN	NaN	NaN	NaN	NaN	NaN	NaN	NaN	NaN	NaN	NaN	NaN	NaN	NaN	NaN	NaN	NaN	NaN	NaN	NaN	NaN	NaN	NaN	NaN	NaN	NaN	NaN	NaN	29.6105	NaN	NaN	NaN	24.8716	NaN	NaN	NaN	NaN	NaN	NaN	NaN	118.103	NaN	NaN	NaN	NaN	NaN	24.3603	NaN	35.291	NaN	NaN	NaN	NaN	NaN	NaN	NaN	NaN	NaN	NaN	NaN	NaN	NaN	NaN	NaN	NaN	NaN	NaN	25.1428	NaN	NaN	NaN	NaN	NaN	NaN	NaN	NaN	NaN	NaN	NaN	49.7668	NaN	NaN	NaN	NaN	NaN	NaN	181.025	NaN	35.168	NaN	NaN	NaN	30.9263	NaN	NaN	NaN	NaN	NaN	NaN	4.82423	NaN	NaN	NaN	NaN	NaN	NaN	NaN	NaN	NaN	53.0874	NaN	NaN	NaN	NaN	NaN	10.6149	NaN	NaN	NaN	80.3862	NaN	NaN	NaN	NaN	51.3633	NaN	27.109	NaN	48.0163	74.1859	16.0169	NaN	NaN	NaN	NaN	NaN	NaN	NaN	NaN	NaN	NaN	NaN	NaN	NaN	NaN	NaN	NaN	NaN	NaN	NaN	58.7289	NaN	NaN	NaN	NaN	NaN	NaN	NaN	NaN	NaN	NaN	NaN	NaN	NaN	NaN	NaN	NaN	NaN	NaN	NaN	NaN	NaN	NaN	NaN	NaN	NaN	NaN	NaN	NaN	NaN	NaN	NaN	NaN	NaN	NaN	NaN	NaN	NaN	NaN	NaN	NaN	NaN	NaN	NaN	NaN	NaN	NaN	NaN	26.7191	NaN	NaN	66.3162	NaN	30.6288	57.5143	NaN	21.5658	NaN	NaN	NaN	NaN	NaN	NaN	NaN	NaN	23.492	NaN	NaN	NaN	NaN	4.18864	NaN	NaN	NaN	NaN	40.0398	10.8488	NaN	79.4091	NaN	NaN	NaN	39.8051	NaN	NaN	NaN	NaN	NaN	13.0417	NaN	NaN	211.467	NaN	NaN	NaN	NaN	NaN	NaN	NaN	NaN	NaN	NaN	NaN	NaN	NaN	NaN	NaN	NaN	NaN	14.3992	NaN	143.639	NaN	NaN	NaN	19.7034	NaN	NaN	NaN	23.194	NaN	NaN	17.6992	216.981	NaN	27.9191	NaN	NaN	NaN	NaN	48.6268	NaN	NaN	NaN	NaN	NaN	NaN	NaN	NaN	NaN	NaN	NaN	NaN	NaN	NaN	NaN	NaN	NaN	NaN	NaN	NaN	NaN	NaN	20.7259	NaN	67.5006	NaN	NaN	NaN	NaN	50.8705	NaN	NaN	NaN	NaN	NaN	NaN	NaN	NaN	NaN	NaN	NaN	NaN	NaN	NaN	NaN	NaN	47.3917	NaN	NaN	NaN	8.94728	NaN	NaN	NaN	45.7956	NaN	NaN	NaN	NaN	NaN	10.6017	NaN	NaN	NaN	NaN	5.72523	NaN	46.2704	NaN	NaN	NaN	NaN	NaN	NaN	NaN	NaN	NaN	NaN	NaN	NaN	20.5771	33.7764	42.7382	NaN	NaN	NaN	NaN	49.3481	NaN	NaN	81.3148	54.3424	NaN	NaN	NaN	45.4197	102.082	NaN	NaN	NaN	NaN	NaN	NaN	NaN	NaN	NaN	44.6498	NaN	NaN	NaN	NaN	75.9718	NaN	37.7497	NaN	NaN	NaN	18.3388	NaN	42.1755	NaN	NaN	NaN	NaN	50.6573	NaN	10.8414	74.1332	NaN	NaN	NaN	NaN	NaN	NaN	NaN	NaN	NaN	NaN	NaN	NaN	52.8455	36.7208	NaN	NaN	NaN	53.3865	NaN	NaN	NaN	NaN	NaN	NaN	NaN	NaN	NaN	NaN	NaN	NaN	NaN	NaN	NaN	NaN	NaN	NaN	NaN	NaN	NaN	NaN	NaN	NaN	NaN	NaN	NaN	NaN	NaN	NaN	NaN	NaN	NaN	NaN	NaN	43.6151	129.34	NaN	NaN	NaN	NaN	NaN	52.3046	NaN	NaN	NaN	NaN	NaN	NaN	NaN	NaN	NaN	NaN	NaN	NaN	57.978	NaN	NaN	NaN	NaN	NaN	NaN	NaN	NaN	NaN	37.6815	NaN	NaN	NaN	NaN	NaN	18.356	NaN	NaN	NaN	NaN	75.8482	NaN	NaN	NaN	NaN	NaN	NaN	NaN	NaN	NaN	NaN	NaN	NaN	NaN	NaN	NaN	NaN	NaN	NaN	NaN	NaN	NaN	NaN	NaN	NaN	115.144	66.3438	NaN	NaN	NaN	NaN	NaN	NaN
O70435	Psma3	Proteasome subunit alpha type-3	NaN	NaN	NaN	NaN	NaN	233.92	74.5583	NaN	NaN	34.4004	54.2974	NaN	57.3585	NaN	172.437	NaN	NaN	52.429	25.227	44.4679	NaN	NaN	NaN	NaN	NaN	NaN	NaN	NaN	NaN	NaN	NaN	112.147	NaN	NaN	NaN	NaN	NaN	NaN	NaN	48.8288	NaN	NaN	NaN	NaN	41.4882	43.9985	NaN	31.3719	NaN	NaN	NaN	NaN	34.8793	NaN	NaN	NaN	NaN	NaN	NaN	NaN	NaN	77.2028	NaN	NaN	35.9749	NaN	38.2201	NaN	36.6256	NaN	NaN	NaN	51.7815	NaN	NaN	NaN	83.1426	34.4086	NaN	NaN	NaN	34.3541	NaN	45.6373	27.3286	NaN	69.5087	NaN	NaN	NaN	NaN	NaN	NaN	NaN	NaN	27.4662	NaN	NaN	311.82	NaN	NaN	NaN	NaN	39.3436	NaN	86.3848	31.3861	NaN	25.5234	NaN	34.1713	NaN	NaN	32.1327	NaN	NaN	27.8274	NaN	23.9334	63.4633	NaN	NaN	NaN	NaN	NaN	NaN	NaN	NaN	NaN	NaN	NaN	NaN	NaN	NaN	27.5948	59.4585	NaN	NaN	NaN	NaN	NaN	NaN	NaN	NaN	NaN	46.7664	NaN	NaN	15.9178	NaN	NaN	NaN	NaN	76.6983	NaN	NaN	NaN	48.5114	18.0315	44.9439	NaN	NaN	NaN	NaN	NaN	NaN	NaN	21.435	31.657	NaN	73.7882	NaN	NaN	NaN	NaN	NaN	26.6745	NaN	NaN	49.1818	NaN	NaN	NaN	28.7115	NaN	NaN	NaN	50.1235	16.6287	NaN	NaN	NaN	66.8119	27.5937	42.4027	NaN	NaN	NaN	NaN	NaN	NaN	NaN	NaN	NaN	75.7361	NaN	NaN	NaN	NaN	NaN	NaN	NaN	NaN	NaN	88.0162	NaN	NaN	NaN	NaN	NaN	NaN	118.835	25.1211	NaN	NaN	NaN	NaN	NaN	NaN	NaN	62.306	NaN	NaN	NaN	79.0534	NaN	85.9628	NaN	44.4306	70.6674	NaN	NaN	NaN	NaN	NaN	NaN	NaN	80.2472	NaN	NaN	NaN	NaN	47.94	NaN	25.8044	NaN	38.5798	31.5757	78.0314	NaN	NaN	NaN	21.6423	24.7979	NaN	NaN	NaN	NaN	17.9479	NaN	151.839	NaN	NaN	NaN	NaN	NaN	42.6068	NaN	75.974	NaN	NaN	32.3337	NaN	NaN	NaN	NaN	NaN	48.0057	NaN	60.6676	NaN	NaN	NaN	NaN	NaN	NaN	NaN	NaN	NaN	NaN	NaN	NaN	72.3976	NaN	NaN	NaN	NaN	NaN	NaN	30.1572	NaN	NaN	NaN	NaN	NaN	NaN	45.0876	NaN	NaN	111.498	41.3381	32.7121	50.5802	76.812	NaN	NaN	NaN	NaN	NaN	NaN	NaN	NaN	NaN	NaN	NaN	NaN	NaN	21.1874	NaN	NaN	NaN	46.3167	81.4272	NaN	62.98	55.3511	NaN	NaN	NaN	30.9385	39.863	30.8628	39.1149	NaN	NaN	NaN	NaN	64.8055	NaN	NaN	59.3616	NaN	NaN	NaN	NaN	30.9915	NaN	NaN	25.1284	NaN	NaN	NaN	19.9573	20.2724	NaN	NaN	55.4832	41.4038	NaN	40.8219	NaN	NaN	126.469	51.9986	21.3656	22.6206	41.5887	54.2232	62.3672	29.2289	90.0145	52.1141	85.4219	NaN	NaN	NaN	NaN	67.3703	44.1416	NaN	80.3365	NaN	NaN	NaN	79.0012	NaN	NaN	68.0235	NaN	NaN	234.548	81.4183	NaN	NaN	NaN	NaN	45.5962	37.7829	NaN	39.2242	21.0794	59.5055	79.3073	59.3213	NaN	NaN	46.5181	64.4829	NaN	60.2421	NaN	NaN	34.7532	NaN	NaN	94.8564	31.3202	NaN	NaN	NaN	65.4228	NaN	39.0567	39.3311	51.7941	13.4346	79.0177	43.9648	15.9919	NaN	NaN	22.375	NaN	75.5567	NaN	79.9224	65.6278	NaN	NaN	NaN	46.2686	70.1888	65.4811	14.6324	82.364	24.9373	74.3873	NaN	62.1945	48.2494	NaN	59.837	NaN	48.7071	86.6075	45.6761	NaN	NaN	187.052	79.1002	55.7729	128.64	37.5965	41.0251	59.6519	57.7989	36.1172	NaN	NaN	NaN	NaN	NaN	NaN	NaN	NaN	22.4945	62.2694	46.2597	NaN	NaN	NaN	80.1454	36.8571	NaN	NaN	NaN	69.3859	118.238	73.1908	NaN	NaN	88.2642	NaN	NaN	NaN	77.9772	NaN	629.375	NaN	86.7063	172.206	NaN	90.1121	93.2224	NaN	54.3457	NaN	56.6355	NaN	29.1246	32.323	NaN	70.2788	29.4146	34.9112	118.34	97.7762	NaN	255.625	104.122	NaN	98.48	74.4188	72.4536	50.3939	67.1304	43.4595	82.0121	53.9233	40.8248	95.5564	87.9215	NaN	64.7186	145.405	87.9589	44.5268	NaN	82.1387	NaN	66.9518	NaN	73.0629	NaN	NaN	50.6263	NaN	NaN	39.9221	56.2243	NaN	57.5732	95.2505	57.0437	59.9197	43.1614	NaN	77.2214	54.2061	396.174	NaN	51.896	48.5571	88.3344	60.2621	NaN	130.967	NaN	91.0203	NaN	NaN	53.0384	109.063	135.151	30.8858	59.5577	34.7571	300.008	50.0635	36.6823	59.2255	43.8352	NaN	34.7567	83.429	64.8735	62.9518	NaN	78.6974	NaN	37.9431	NaN	46.9678	NaN	NaN	NaN	23.859	90.0258	NaN	42.3223	54.446	87.9254	44.6983	256.516	NaN	70.0167	80.4799	NaN	NaN	65.5464	56.6883	NaN	NaN	45.2804	NaN	NaN	39.4789	NaN	105.424	29.3406	NaN	57.6667	71.4802	79.8798	38.7085	406.499	72.2184	76.109	37.8394	77.004	74.9849	36.1231	157.468	106.402	NaN	84.8551	NaN	NaN	62.7757	75.791	NaN	133.873	NaN	NaN	88.9852	NaN	51.0469	88.7209	169.184	103.857	36.2453	56.4434	NaN	NaN	NaN	104.337	NaN	955.381	NaN	64.6759	56.3008	45.7144	98.7799	NaN	36.9659	73.3104	NaN	NaN	33.2476	86.453	NaN	65.0167	39.6195	52.906	42.9965	36.012	57.5981	95.3158	76.4275	61.1173	35.9371	330.297	32.2709	58.0466	32.442	86.1476	78.3829	NaN	52.8455	98.5603	NaN	43.9306	NaN	46.2716	NaN	49.4661	NaN	80.0521	72.8112	NaN	69.6776	92.0604	NaN	125.402	40.9518	NaN	NaN	NaN	56.549	73.6439	39.143	81.5518	87.2799	65.6331	41.2114	311.257	45.5542	85.028	89.7756	NaN	51.8955	29.5499	46.2664	72.8123	NaN	42.6133	NaN	929.829	40.8524	NaN	NaN	NaN	NaN	73.8647	37.0649	80.2473	NaN	40.2359
O70439	Stx7	Syntaxin-7	143.771	NaN	NaN	219.824	NaN	NaN	3.86796	NaN	160.206	98.7789	75.6549	NaN	57.5032	76.3597	NaN	86.7995	NaN	NaN	49.2671	NaN	NaN	109.983	NaN	NaN	124.094	84.3783	141.462	109.73	67.8666	64.4355	NaN	27.1894	99.9759	84.44	15.9979	NaN	61.0346	NaN	NaN	NaN	NaN	NaN	NaN	11.5992	42.9318	66.9635	112.435	125.036	45.0722	58.0796	17.8644	NaN	105.011	NaN	NaN	198.343	NaN	NaN	NaN	15.6168	NaN	146.182	NaN	41.1855	NaN	58.773	79.1155	127.301	NaN	NaN	NaN	80.234	100.161	151.603	NaN	NaN	63.2611	NaN	41.6042	73.1423	92.0605	66.0071	NaN	17.3387	100.066	73.8227	153.298	NaN	113.266	81.8462	NaN	NaN	NaN	NaN	NaN	NaN	NaN	NaN	NaN	NaN	31.5658	NaN	NaN	87.9518	NaN	108.597	129.658	NaN	79.6687	NaN	87.535	NaN	NaN	NaN	NaN	NaN	101.434	231.914	142.117	52.0158	169.54	151.605	42.9106	50.3828	128.714	NaN	45.5079	NaN	68.8816	NaN	NaN	NaN	NaN	123.262	55.0571	86.8424	NaN	NaN	NaN	NaN	86.5133	NaN	27.3397	69.3458	NaN	58.5314	NaN	NaN	NaN	78.0209	71.2895	NaN	79.3878	87.9866	NaN	NaN	NaN	NaN	16.5268	123.325	170.28	245.572	NaN	NaN	NaN	210.961	104.018	56.2655	82.7729	NaN	NaN	NaN	105.451	NaN	NaN	NaN	63.5219	NaN	10.1547	NaN	NaN	NaN	NaN	76.7662	51.6691	NaN	162.948	74.0116	98.5269	142.326	NaN	82.2704	NaN	NaN	NaN	NaN	NaN	57.4317	NaN	75.8924	NaN	NaN	NaN	113.156	24.1688	NaN	NaN	NaN	27.1794	NaN	NaN	57.855	26.1978	33.069	85.6596	NaN	NaN	36.7241	74.7987	NaN	NaN	NaN	88.6994	NaN	133.969	NaN	NaN	157.415	26.6801	61.7461	NaN	NaN	NaN	NaN	NaN	NaN	NaN	NaN	NaN	NaN	NaN	NaN	65.2069	NaN	NaN	43.6143	NaN	NaN	87.6557	108.219	61.9984	75.2464	55.2211	NaN	156.444	NaN	NaN	126.793	97.2445	NaN	NaN	NaN	163.856	45.6059	NaN	NaN	NaN	NaN	101.054	NaN	45.153	NaN	NaN	98.9216	60.6991	NaN	58.1927	165.791	NaN	125.759	7.87154	NaN	NaN	96.5103	NaN	NaN	NaN	135.871	53.3048	147.68	NaN	NaN	109.968	NaN	NaN	NaN	NaN	NaN	NaN	NaN	NaN	NaN	NaN	NaN	13.9595	NaN	28.8335	61.616	130.964	116.526	NaN	NaN	NaN	NaN	NaN	NaN	22.5307	NaN	NaN	80.8428	45.4909	86.8185	NaN	NaN	NaN	88.1103	NaN	131.307	58.7442	NaN	NaN	NaN	NaN	NaN	NaN	50.3615	NaN	NaN	38.2484	62.5596	NaN	94.3391	50.6271	92.376	NaN	74.001	NaN	128.225	NaN	NaN	116.933	144.728	NaN	NaN	NaN	NaN	96.0725	53.6042	158.855	70.9922	NaN	47.7279	NaN	NaN	NaN	NaN	NaN	NaN	NaN	NaN	93.2417	NaN	85.6704	82.2579	NaN	NaN	93.6901	NaN	NaN	43.3944	NaN	NaN	34.0231	42.7297	NaN	29.8094	NaN	77.1865	NaN	126.4	74.0089	61.2337	NaN	NaN	NaN	NaN	35.2244	NaN	NaN	NaN	49.7145	NaN	88.547	NaN	NaN	41.3641	62.6502	NaN	NaN	27.5679	NaN	NaN	NaN	NaN	NaN	NaN	69.3914	NaN	58.286	51.1696	NaN	27.8623	57.9534	45.7982	NaN	58.4533	NaN	NaN	NaN	14.0679	88.8741	27.8492	58.8865	NaN	NaN	NaN	NaN	65.1034	22.421	88.8205	69.0446	NaN	75.5021	79.6968	NaN	NaN	NaN	208.463	117.363	64.9502	102.937	141.363	NaN	74.6685	59.7254	NaN	NaN	NaN	NaN	100.138	83.8542	NaN	NaN	108.558	NaN	131.136	NaN	39.6839	NaN	30.7997	67.9637	92.114	34.7792	NaN	NaN	85.4213	139.115	41.0409	NaN	58.2595	NaN	51.5375	89.5202	104.981	115.203	NaN	101.858	NaN	89.8022	97.464	78.4749	92.3086	NaN	60.7182	74.1899	113.79	NaN	97.0386	115.13	NaN	52.6155	NaN	120.495	21.6761	NaN	88.6315	80.6165	NaN	36.6724	NaN	NaN	36.6652	NaN	NaN	52.6707	56.2739	37.7427	NaN	NaN	69.2003	53.9831	61.2674	NaN	60.0869	NaN	71.5935	51.0343	75.7304	110.06	59.6884	NaN	96.1962	75.9799	NaN	122.244	NaN	NaN	NaN	NaN	NaN	NaN	125.347	85.9324	123.717	38.3025	NaN	NaN	105.519	92.1085	45.8505	NaN	NaN	NaN	NaN	45.7124	48.5452	NaN	NaN	NaN	NaN	68.0845	NaN	NaN	71.3226	NaN	NaN	47.2906	47.4612	89.7879	NaN	69.768	NaN	NaN	40.9047	74.5194	102.442	74.3384	50.0348	NaN	NaN	126.594	NaN	199.013	94.8503	87.3177	106.781	79.2465	68.2969	86.7167	29.4929	NaN	65.3545	NaN	64.8518	NaN	17.173	97.2304	78.5919	74.4232	122.147	NaN	41.7515	108.596	18.6284	NaN	51.3784	NaN	NaN	31.083	54.2072	57.6534	NaN	38.6804	NaN	112.68	94.4438	83.7923	75.8219	NaN	85.2547	37.063	16.5731	36.865	NaN	NaN	NaN	NaN	49.5213	NaN	58.9372	131.061	NaN	NaN	NaN	NaN	72.3342	45.725	42.897	92.1099	NaN	77.9405	147.323	76.7128	159.464	53.895	NaN	60.6431	26.4745	49.4941	45.6351	NaN	NaN	39.0224	NaN	30.8722	145.672	NaN	NaN	68.8756	112.505	37.7841	NaN	NaN	NaN	NaN	NaN	NaN	NaN	66.2648	105.046	148.976	26.2271	NaN	NaN	NaN	NaN	NaN	NaN	NaN	44.218	NaN	75.5528	NaN	104.378	55.6875	225.472	NaN	NaN	46.4218	67.0328	107.355	93.2747	87.604	NaN	75.753	116.176	NaN	30.4548	113.378	NaN	NaN	NaN	142.929	68.959	119.133	NaN	89.8372	NaN	NaN	NaN	NaN	64.1346	NaN	79.5707	76.7187	86.6614	67.1661	49.6474	77.5407	NaN	97.974	81.8775	73.0863	100.615	NaN	48.8063	NaN	NaN	137.889	NaN	61.6142	37.5248	NaN	114.268	115.773	NaN	NaN	NaN	70.9076	NaN	NaN	57.6573	89.4874	NaN	NaN	NaN	77.5929	NaN	NaN	87.9479	187.901	NaN	147.557	NaN	73.5796	81.8341	55.7222	45.9286
O70456	Sfn	14-3-3 protein sigma	NaN	NaN	NaN	NaN	162.583	NaN	NaN	271.094	NaN	NaN	NaN	NaN	258.786	224.35	138.073	299.94	106.904	NaN	224.452	NaN	NaN	233.324	188.307	NaN	224.722	NaN	NaN	NaN	NaN	NaN	NaN	NaN	NaN	NaN	227.211	NaN	200.942	NaN	NaN	178.322	NaN	165.643	85.4027	80.4979	201.453	NaN	NaN	NaN	NaN	NaN	130.198	NaN	219.207	NaN	NaN	NaN	NaN	NaN	66.26	NaN	NaN	NaN	NaN	NaN	NaN	NaN	NaN	NaN	NaN	295.46	NaN	9.79294	NaN	163.915	NaN	NaN	NaN	NaN	NaN	NaN	NaN	NaN	NaN	NaN	NaN	154.191	NaN	NaN	NaN	319.815	NaN	112.84	NaN	NaN	NaN	NaN	162.806	NaN	NaN	NaN	NaN	NaN	297.141	NaN	NaN	260.452	NaN	164.177	227.067	NaN	NaN	NaN	235.202	NaN	99.8963	NaN	20.0213	NaN	NaN	NaN	NaN	NaN	21.5326	273.063	301.232	NaN	NaN	283.177	NaN	NaN	NaN	239.703	168.607	NaN	16.2267	NaN	39.588	NaN	NaN	NaN	NaN	NaN	21.2766	NaN	NaN	NaN	251.945	NaN	NaN	NaN	NaN	374.386	114.202	NaN	127.752	NaN	148.921	NaN	26.2375	NaN	NaN	NaN	NaN	420.593	NaN	NaN	NaN	NaN	NaN	NaN	NaN	NaN	NaN	NaN	161.294	NaN	NaN	NaN	NaN	NaN	NaN	47.0793	106.72	5.31063	NaN	NaN	NaN	NaN	NaN	NaN	22.7221	NaN	166.436	NaN	NaN	NaN	NaN	127.175	NaN	NaN	NaN	NaN	NaN	NaN	NaN	NaN	NaN	NaN	293.579	NaN	NaN	18.2362	NaN	NaN	NaN	18.9959	NaN	NaN	NaN	NaN	NaN	NaN	243.583	NaN	NaN	NaN	NaN	NaN	NaN	NaN	183.677	187.771	NaN	NaN	NaN	22.8502	145.058	290.403	NaN	NaN	NaN	19.7426	NaN	NaN	NaN	NaN	NaN	NaN	11.2248	NaN	NaN	NaN	NaN	NaN	10.7351	NaN	263.607	NaN	NaN	22.0572	NaN	NaN	387.825	NaN	NaN	NaN	NaN	NaN	NaN	71.1934	6.22112	NaN	NaN	266.862	NaN	NaN	265.895	279.497	NaN	344.073	227.613	NaN	NaN	162.095	NaN	NaN	NaN	NaN	383.918	NaN	14.6756	35.6341	NaN	NaN	199.265	31.8918	161.762	NaN	6.90727	NaN	NaN	NaN	NaN	NaN	NaN	NaN	NaN	NaN	NaN	NaN	NaN	NaN	265.119	NaN	NaN	NaN	NaN	NaN	NaN	NaN	NaN	NaN	NaN	NaN	NaN	NaN	NaN	NaN	NaN	NaN	318.888	37.2661	NaN	NaN	NaN	10.8804	NaN	166.301	NaN	NaN	NaN	371.523	231.438	NaN	NaN	NaN	NaN	NaN	20.4117	6.13213	NaN	NaN	NaN	221.562	NaN	91.352	9.01902	NaN	34.1885	NaN	NaN	NaN	NaN	NaN	NaN	NaN	19.8568	NaN	NaN	NaN	NaN	127.527	8.36146	12.7648	154.69	NaN	NaN	NaN	125.167	273.759	NaN	NaN	NaN	108.669	147.853	NaN	100.736	28.2328	NaN	209.376	NaN	211.456	NaN	NaN	NaN	78.2934	NaN	117.855	NaN	122.316	149.735	NaN	NaN	28.8976	NaN	25.3418	26.0592	NaN	95.9495	24.7374	38.853	23.3547	18.3566	191.876	94.9539	66.8768	NaN	NaN	NaN	NaN	NaN	NaN	NaN	177.631	148.499	8.19023	NaN	42.9554	NaN	121.776	161.771	178.124	NaN	NaN	104.478	32.4941	NaN	NaN	NaN	222.678	NaN	197.619	149.735	NaN	NaN	NaN	12.0017	157.505	161.874	NaN	NaN	205.109	12.2153	81.3789	11.1157	NaN	104.891	96.0192	NaN	NaN	200.934	NaN	156.301	198.006	NaN	NaN	198.142	NaN	NaN	NaN	NaN	NaN	73.3883	NaN	142.755	NaN	68.2883	NaN	NaN	NaN	18.2485	NaN	NaN	NaN	NaN	NaN	NaN	NaN	121.874	NaN	157.645	NaN	104.301	NaN	14.7945	135.646	35.1982	NaN	12.7904	NaN	NaN	NaN	NaN	NaN	57.7509	NaN	NaN	NaN	213.747	128.426	30.5383	NaN	91.3033	309.4	160.926	194.93	360.845	279.886	NaN	227.606	26.4401	NaN	183.327	45.4286	NaN	NaN	91.549	6.5835	NaN	NaN	NaN	7.11603	NaN	174.82	15.8226	NaN	NaN	NaN	178.779	NaN	NaN	NaN	NaN	30.0898	NaN	132.009	NaN	NaN	37.9532	NaN	NaN	127.608	NaN	NaN	230.905	172.239	486.411	93.8236	NaN	197.889	NaN	46.1397	22.6587	10.489	NaN	NaN	36.7808	57.5406	NaN	NaN	110.293	100.75	NaN	NaN	21.0548	195.531	26.847	NaN	120.688	NaN	24.6736	30.005	NaN	NaN	NaN	963.288	114.793	44.9815	178.752	NaN	34.2754	232.925	20.3256	244.009	NaN	NaN	259.626	449.891	215.834	209.3	NaN	NaN	NaN	NaN	21.5639	NaN	NaN	NaN	NaN	NaN	9.48093	37.8091	61.2011	49.7414	33.7993	NaN	15.2496	NaN	47.1444	NaN	NaN	176.663	248.786	NaN	135.142	96.6056	63.159	NaN	NaN	NaN	127.453	NaN	25.0519	19.5947	18.5368	136.079	24.3547	18.8508	NaN	NaN	NaN	14.0214	NaN	NaN	10.6789	NaN	222.189	NaN	30.7512	NaN	24.2382	17.3667	NaN	147.034	12.8273	395.307	35.2218	175.746	NaN	NaN	NaN	84.8197	NaN	5.73548	163.605	NaN	NaN	133.878	108.364	NaN	117.964	32.6493	NaN	19.4788	83.7779	NaN	42.1563	425.346	235.64	102.966	232.725	167.987	NaN	80.2336	388.706	NaN	NaN	133.853	NaN	NaN	26.569	220.029	18.6178	22.0834	17.6927	NaN	88.1184	NaN	NaN	32.599	196.464	NaN	27.7248	157.49	NaN	NaN	25.5249	NaN	NaN	NaN	196.999	246.954	187.208	12.0558	13.2254	14.8657	169.592	NaN	33.3346	254.965	129.048	19.0023	23.5851	24.3293	NaN	NaN	NaN	NaN	NaN	103.094	252.801	373.752	114.082	24.3891	22.684	NaN	65.5885	48.7379	42.4012	NaN	NaN	NaN	108.529	NaN	NaN	NaN	NaN	211.702	NaN	37.1929	289.578	NaN	NaN	NaN	NaN	18.9983	NaN	NaN
O70492	Snx3	Sorting nexin-3	78.7224	51.4363	NaN	57.1218	52.763	61.3147	77.7516	69.0182	117.136	86.6848	34.0522	NaN	52.7942	106.734	53.5203	81.4106	81.0525	NaN	71.7532	113.927	NaN	58.0835	NaN	NaN	71.9383	79.5429	NaN	56.1033	127.417	74.616	NaN	NaN	79.7868	145.907	63.0086	55.0439	55.1681	NaN	95.8348	84.9548	111.608	115.921	NaN	NaN	85.7833	47.4146	45.4561	58.2448	NaN	74.5708	NaN	NaN	53.5098	NaN	NaN	NaN	88.3975	40.7247	55.7633	60.0015	96.1636	52.5156	90.0921	119.562	67.3874	57.8871	103.284	151.453	79.9176	55.8392	101.899	45.2506	141.12	58.742	NaN	18.6893	94.9363	70.819	NaN	64.3397	148.817	NaN	NaN	NaN	31.9357	106.015	32.7862	NaN	135.423	113.657	NaN	NaN	NaN	NaN	NaN	116.497	81.1503	NaN	NaN	76.0194	NaN	108.887	100.262	30.1295	NaN	34.7007	74.2745	47.8328	NaN	117.347	85.4121	132.767	NaN	NaN	71.4835	64.3836	87.9431	71.611	43.9927	51.1313	84.8388	87.0206	NaN	NaN	NaN	NaN	7.88806	111.302	66.9733	54.1728	50.3492	55.7481	NaN	164.718	58.2988	83.4961	44.5844	155.519	158.489	NaN	NaN	100.076	64.3784	140.333	95.2862	86.657	NaN	NaN	20.0253	53.287	65.696	81.144	NaN	92.4467	43.43	NaN	62.3701	66.2971	62.5632	121.66	57.687	15.1037	96.018	83.2098	NaN	55.575	NaN	63.6859	NaN	90.318	NaN	NaN	88.996	44.0258	19.4093	32.0345	25.3067	NaN	66.7665	36.5566	NaN	NaN	NaN	55.3479	71.7539	66.7789	69.202	103.498	NaN	93.3041	92.4089	67.3127	NaN	29.803	NaN	96.2936	42.2889	35.837	89.8253	91.6703	92.0343	NaN	NaN	84.5379	80.6342	NaN	54.9093	67.0696	42.8476	NaN	96.8889	51.4921	53.5017	76.5586	84.7969	NaN	NaN	103.213	82.0939	27.7067	NaN	48.1003	86.5966	NaN	49.775	121.168	NaN	NaN	70.6782	NaN	NaN	65.577	NaN	NaN	6.90007	NaN	100.688	33.4464	31.941	12.8616	NaN	84.2417	64.4689	93.8827	NaN	47.1958	88.713	31.7977	48.8742	14.6419	75.811	65.1933	111.518	44.2754	50.0678	NaN	78.8214	NaN	16.0975	114.235	54.441	NaN	55.0839	49.9363	28.606	NaN	NaN	NaN	37.6659	NaN	80.4381	81.2424	52.3188	89.8222	NaN	NaN	NaN	36.1601	NaN	38.108	38.8479	NaN	NaN	60.9468	91.694	NaN	44.7531	71.2152	87.2227	41.3871	64.1972	NaN	38.414	77.7857	49.3388	NaN	NaN	NaN	33.4712	NaN	NaN	35.8716	NaN	NaN	62.5713	29.3402	81.0726	107.646	39.0069	84.7597	97.0251	NaN	80.4598	35.5084	67.1003	NaN	170.574	20.8416	NaN	67.6254	54.6842	78.8616	63.3845	43.7343	29.3202	50.3507	137.793	NaN	53.5772	45.276	NaN	NaN	65.7355	51.3294	195.83	4.3266	NaN	39.4071	NaN	63.8881	85.8276	95.6481	102.303	49.6986	NaN	106.706	NaN	62.351	65.5048	NaN	130.347	56.8519	41.8989	NaN	30.3295	NaN	53.0602	90.5654	NaN	49.2728	110.874	90.6372	NaN	NaN	60.0606	39.5031	67.9737	66.2836	38.0225	99.4287	NaN	NaN	27.8414	67.4936	NaN	NaN	NaN	126.529	NaN	91.0189	NaN	NaN	28.3584	60.4915	93.0252	NaN	NaN	76.0091	47.725	110.92	48.6778	113.914	NaN	NaN	42.7574	NaN	51.557	55.6284	NaN	64.9243	33.5642	39.6632	24.3641	65.262	72.7631	76.3532	NaN	105.355	90.5368	68.9485	77.0172	51.2373	NaN	32.7219	NaN	NaN	NaN	NaN	52.7127	64.1455	113.525	80.738	51.779	25.0381	NaN	67.0555	46.6089	70.4675	NaN	19.8363	85.6831	66.6165	73.6002	NaN	NaN	47.3934	33.2171	56.4109	NaN	78.1364	38.1785	NaN	81.5782	55.4504	48.7031	NaN	46.2147	47.93	89.7243	66.214	53.9012	38.8407	96.37	49.8671	68.0651	30.6144	96.6677	74.1768	97.6341	106.404	65.3557	50.3487	38.9011	74.2493	NaN	44.4676	46.6671	112.514	NaN	55.2203	118.84	75.3117	50.4695	NaN	NaN	50.6437	38.484	NaN	NaN	65.0541	19.1995	75.5425	152.749	65.6258	69.0293	242.474	109.213	128.109	70.4018	39.8656	NaN	126.081	NaN	67.1516	43.3604	58.0589	29.064	46.1336	109.685	NaN	101.244	NaN	63.2074	37.7606	NaN	61.5014	54.4002	34.3752	78.3354	NaN	NaN	98.8612	NaN	NaN	66.2542	39.496	73.5389	38.0894	91.5097	81.3122	23.2116	NaN	NaN	47.784	50.3374	40.603	44.4331	84.9273	68.139	56.8706	27.9811	67.1672	36.4118	64.562	41.4856	NaN	NaN	NaN	69.2721	51.32	NaN	131.422	108.504	50.9384	72.7368	16.099	44.7295	62.069	102.794	79.7994	NaN	57.9001	NaN	NaN	NaN	22.4635	28.6899	54.842	NaN	NaN	75.2628	NaN	80.21	41.8878	64.6616	NaN	NaN	13.3286	40.9884	NaN	72.8597	54.3911	59.8616	48.4184	NaN	66.0193	NaN	61.6855	61.7528	NaN	52.192	NaN	50.0677	60.2237	35.5766	27.381	NaN	19.2255	81.861	51.4117	57.0989	98.2223	20.8424	60.8206	46.3763	NaN	36.419	76.2135	88.6279	75.6438	46.2133	NaN	NaN	52.1395	48.8089	66.4487	68.3409	NaN	NaN	31.5911	45.1797	NaN	NaN	NaN	49.505	80.0701	81.864	37.9158	NaN	45.1739	44.565	NaN	71.6054	NaN	60.8267	NaN	55.6348	63.8306	NaN	36.7678	81.5693	NaN	82.1763	58.296	NaN	77.3159	71.4395	63.1605	63.6333	5.49881	91.2643	47.3756	52.8522	81.8012	54.9526	55.4609	NaN	NaN	132.396	4.18297	43.1728	NaN	63.7868	NaN	73.1193	8.16257	NaN	88.1449	54.8916	55.3646	NaN	63.015	NaN	79.4197	NaN	NaN	40.244	46.7252	NaN	69.8603	106.102	101.768	95.0394	77.4926	89.2689	32.5926	79.3656	60.2341	NaN	60.0496	33.098	48.9248	NaN	46.1191	47.5395	47.303	128.586	NaN	62.6777	58.4799	110.059	89.6312	62.5226	NaN	82.4238	114.651	NaN	43.0027	84.1644	NaN	49.8838	NaN	98.2512	60.1692	63.708	NaN	94.4451	NaN	NaN	10.6762	NaN	75.583	15.791	69.6742	51.7477	55.1177	94.1679	68.812	45.4114	NaN	51.5451	84.4711	120.665	105.607	NaN	54.3042	55.0723	35.1265	49.722	8.51158	46.7546	19.8343	45.4473	49.6595	36.1732	NaN	NaN	NaN	99.6188	65.5992	NaN	51.6624	NaN	NaN	NaN	36.5819	NaN	NaN	65.209	59.7144	42.6467	106.453	39.0507	NaN	170.554	49.4825	132.398	46.2151
O70493	Snx12	Sorting nexin-12	420.146	195.202	NaN	NaN	NaN	NaN	17.2353	NaN	NaN	NaN	NaN	NaN	NaN	NaN	NaN	NaN	NaN	NaN	NaN	NaN	NaN	NaN	NaN	NaN	NaN	NaN	NaN	NaN	NaN	NaN	NaN	NaN	NaN	NaN	NaN	NaN	NaN	NaN	NaN	NaN	NaN	NaN	NaN	NaN	NaN	NaN	NaN	NaN	NaN	NaN	NaN	NaN	NaN	NaN	NaN	NaN	NaN	NaN	324.068	NaN	102.792	NaN	92.9835	NaN	NaN	NaN	NaN	NaN	NaN	NaN	NaN	NaN	NaN	NaN	NaN	NaN	NaN	NaN	NaN	NaN	NaN	NaN	NaN	NaN	NaN	NaN	NaN	NaN	38.5342	NaN	NaN	NaN	NaN	NaN	NaN	NaN	NaN	NaN	NaN	NaN	NaN	NaN	NaN	NaN	NaN	NaN	NaN	NaN	NaN	NaN	NaN	NaN	NaN	NaN	NaN	NaN	NaN	NaN	NaN	NaN	33.3166	NaN	NaN	NaN	NaN	NaN	NaN	NaN	NaN	NaN	NaN	NaN	NaN	NaN	NaN	NaN	NaN	9.52814	NaN	NaN	NaN	11.993	NaN	NaN	NaN	NaN	NaN	NaN	NaN	NaN	NaN	NaN	NaN	NaN	NaN	NaN	NaN	NaN	NaN	NaN	NaN	NaN	NaN	NaN	NaN	NaN	NaN	NaN	NaN	NaN	NaN	NaN	NaN	NaN	NaN	NaN	NaN	NaN	NaN	NaN	NaN	NaN	NaN	NaN	NaN	NaN	NaN	NaN	NaN	NaN	NaN	NaN	NaN	NaN	NaN	NaN	NaN	NaN	NaN	53.8852	NaN	NaN	NaN	NaN	NaN	NaN	NaN	NaN	NaN	NaN	NaN	NaN	NaN	NaN	23.2914	NaN	NaN	NaN	NaN	NaN	NaN	NaN	NaN	NaN	NaN	NaN	NaN	NaN	NaN	NaN	NaN	NaN	NaN	NaN	NaN	NaN	NaN	NaN	NaN	NaN	NaN	NaN	NaN	NaN	NaN	NaN	NaN	NaN	NaN	NaN	NaN	NaN	NaN	NaN	25.7793	NaN	NaN	NaN	NaN	NaN	NaN	NaN	37.5291	8.87014	NaN	NaN	NaN	NaN	NaN	NaN	NaN	NaN	NaN	NaN	NaN	NaN	NaN	NaN	NaN	NaN	NaN	NaN	NaN	NaN	NaN	NaN	NaN	NaN	NaN	NaN	NaN	NaN	NaN	NaN	NaN	NaN	NaN	NaN	NaN	NaN	NaN	NaN	NaN	NaN	NaN	NaN	NaN	NaN	NaN	NaN	NaN	NaN	NaN	NaN	50.5345	NaN	NaN	NaN	NaN	NaN	NaN	NaN	NaN	NaN	NaN	4.09156	NaN	NaN	NaN	NaN	NaN	NaN	NaN	NaN	NaN	NaN	NaN	NaN	NaN	29.0769	NaN	44.867	NaN	NaN	NaN	NaN	NaN	NaN	NaN	NaN	39.348	NaN	NaN	NaN	NaN	NaN	NaN	NaN	NaN	NaN	NaN	NaN	NaN	NaN	NaN	NaN	NaN	NaN	NaN	NaN	NaN	NaN	NaN	NaN	NaN	NaN	NaN	NaN	NaN	NaN	NaN	NaN	NaN	NaN	NaN	NaN	NaN	NaN	NaN	NaN	NaN	NaN	NaN	NaN	NaN	NaN	NaN	NaN	NaN	NaN	NaN	NaN	NaN	NaN	NaN	NaN	NaN	NaN	NaN	NaN	71.1189	NaN	NaN	NaN	NaN	NaN	NaN	NaN	NaN	NaN	NaN	NaN	NaN	NaN	NaN	NaN	NaN	NaN	NaN	NaN	NaN	NaN	NaN	NaN	NaN	NaN	NaN	65.7632	NaN	NaN	NaN	NaN	NaN	31.7891	NaN	NaN	NaN	34.5184	61.6554	NaN	NaN	NaN	NaN	NaN	NaN	NaN	NaN	NaN	NaN	NaN	NaN	NaN	NaN	43.6164	NaN	34.2783	NaN	NaN	NaN	NaN	NaN	NaN	NaN	NaN	NaN	NaN	NaN	NaN	NaN	NaN	NaN	NaN	NaN	NaN	NaN	NaN	NaN	NaN	NaN	NaN	NaN	NaN	NaN	3.85727	NaN	NaN	NaN	3.35852	NaN	NaN	NaN	NaN	NaN	NaN	NaN	NaN	NaN	NaN	NaN	NaN	NaN	NaN	NaN	NaN	NaN	NaN	NaN	NaN	NaN	NaN	NaN	NaN	NaN	NaN	NaN	NaN	NaN	NaN	NaN	NaN	NaN	NaN	NaN	NaN	NaN	NaN	NaN	NaN	NaN	NaN	NaN	NaN	NaN	NaN	NaN	NaN	NaN	NaN	NaN	NaN	NaN	NaN	NaN	NaN	NaN	NaN	NaN	NaN	NaN	NaN	NaN	NaN	NaN	NaN	NaN	NaN	NaN	NaN	NaN	NaN	NaN	NaN	NaN	NaN	NaN	NaN	NaN	NaN	NaN	NaN	NaN	NaN	NaN	NaN	NaN	NaN	NaN	NaN	NaN	NaN	NaN	NaN	NaN	NaN	NaN	NaN	NaN	NaN	NaN	NaN	NaN	NaN	NaN	NaN	NaN	NaN	NaN	NaN	NaN	32.9466	NaN	NaN	NaN	NaN	NaN	NaN	11.4898	NaN	NaN	NaN	NaN	NaN	NaN	NaN	NaN	NaN	NaN	NaN	NaN	NaN	NaN	NaN	NaN	NaN	NaN	NaN	NaN	NaN	NaN	NaN	NaN	NaN	9.77087	NaN	NaN	NaN	NaN	NaN	NaN	NaN	NaN	NaN	NaN	NaN	NaN	NaN	NaN	NaN	NaN	NaN	NaN	NaN	NaN	NaN	NaN	NaN	NaN	NaN	NaN	NaN	NaN	NaN	NaN	NaN	NaN	NaN	NaN	NaN	NaN	5.26558	4.74474	NaN	NaN	NaN	NaN	20.2141	NaN	NaN	NaN	NaN	NaN	NaN	NaN	NaN	26.1813	61.8416	NaN	NaN	NaN	NaN	NaN	NaN	NaN	NaN	45.1727	NaN	NaN	NaN	NaN	NaN	NaN	NaN	NaN	NaN	37.5586	NaN	NaN	NaN	NaN	NaN	NaN	NaN	NaN	NaN	NaN	NaN	NaN	NaN	NaN	NaN	NaN	NaN	NaN	NaN	NaN	NaN	NaN	NaN	NaN	15.9181	NaN	NaN	NaN	NaN	NaN	NaN	NaN	NaN	NaN	NaN	NaN	NaN	NaN	NaN	NaN	NaN	NaN	NaN
O70503	Hsd17b12	Very-long-chain 3-oxoacyl-CoA reductase	NaN	NaN	NaN	NaN	NaN	NaN	NaN	NaN	64.2209	NaN	NaN	NaN	NaN	NaN	NaN	NaN	NaN	NaN	NaN	NaN	NaN	NaN	NaN	NaN	NaN	NaN	NaN	NaN	44.5041	NaN	NaN	NaN	NaN	NaN	NaN	NaN	NaN	NaN	NaN	33.4683	NaN	NaN	NaN	NaN	NaN	NaN	48.5898	64.6281	NaN	58.6475	NaN	NaN	NaN	NaN	NaN	NaN	NaN	NaN	NaN	NaN	NaN	NaN	NaN	NaN	NaN	NaN	NaN	NaN	NaN	NaN	NaN	NaN	55.1344	NaN	NaN	NaN	NaN	NaN	NaN	45.2356	34.9598	NaN	NaN	81.538	NaN	NaN	NaN	NaN	NaN	NaN	NaN	NaN	NaN	NaN	NaN	NaN	NaN	NaN	NaN	NaN	NaN	NaN	NaN	76.4405	NaN	NaN	60.3366	NaN	56.2554	NaN	26.672	NaN	NaN	NaN	NaN	NaN	57.9729	62.3894	NaN	NaN	47.9578	62.6416	NaN	NaN	NaN	NaN	NaN	NaN	NaN	NaN	NaN	NaN	NaN	42.3185	45.1334	47.3688	NaN	NaN	NaN	NaN	NaN	51.8009	NaN	NaN	NaN	NaN	NaN	NaN	NaN	NaN	NaN	NaN	NaN	NaN	NaN	NaN	NaN	NaN	NaN	NaN	NaN	NaN	NaN	32.5008	NaN	NaN	68.3851	NaN	NaN	NaN	NaN	NaN	NaN	20.6854	NaN	NaN	82.4457	NaN	NaN	NaN	NaN	NaN	NaN	NaN	NaN	NaN	63.6742	NaN	62.2525	NaN	NaN	NaN	67.5282	NaN	41.282	NaN	NaN	NaN	NaN	NaN	NaN	NaN	NaN	NaN	NaN	NaN	NaN	NaN	NaN	NaN	NaN	NaN	50.0558	NaN	75.3543	NaN	NaN	NaN	NaN	NaN	NaN	NaN	NaN	NaN	NaN	55.7114	NaN	NaN	NaN	NaN	NaN	NaN	NaN	NaN	56.6307	70.0002	NaN	NaN	NaN	NaN	NaN	42.5067	52.6322	NaN	NaN	NaN	NaN	NaN	70.6115	NaN	42.8577	NaN	99.6541	NaN	72.2016	NaN	NaN	77.6483	NaN	NaN	NaN	NaN	40.3798	NaN	NaN	NaN	NaN	32.2433	33.8015	NaN	NaN	NaN	NaN	NaN	NaN	NaN	NaN	NaN	NaN	61.6651	NaN	NaN	NaN	NaN	NaN	NaN	NaN	111.354	NaN	NaN	NaN	NaN	NaN	NaN	NaN	NaN	NaN	NaN	NaN	NaN	NaN	NaN	NaN	NaN	NaN	36.8934	NaN	NaN	59.3977	93.3725	39.6189	NaN	NaN	NaN	NaN	NaN	96.8568	NaN	NaN	NaN	48.2724	NaN	NaN	NaN	NaN	NaN	NaN	69.0788	NaN	NaN	NaN	NaN	NaN	NaN	NaN	NaN	NaN	NaN	NaN	NaN	NaN	72.7807	NaN	NaN	NaN	NaN	NaN	NaN	NaN	NaN	74.415	41.4971	44.7199	NaN	NaN	NaN	NaN	NaN	56.8885	NaN	NaN	91.6332	NaN	NaN	NaN	NaN	NaN	NaN	50.5832	NaN	64.3982	NaN	NaN	NaN	NaN	NaN	NaN	NaN	NaN	NaN	NaN	NaN	NaN	NaN	NaN	NaN	NaN	NaN	NaN	NaN	NaN	NaN	NaN	NaN	NaN	NaN	NaN	NaN	NaN	93.8819	NaN	NaN	NaN	NaN	48.2626	NaN	NaN	41.5061	40.6408	53.9106	NaN	NaN	NaN	NaN	NaN	NaN	NaN	NaN	NaN	NaN	NaN	NaN	36.2177	83.1371	NaN	NaN	81.2686	NaN	NaN	NaN	NaN	NaN	NaN	56.0696	32.7832	NaN	49.4618	NaN	NaN	67.9868	NaN	98.3476	NaN	44.0552	NaN	NaN	NaN	80.9628	NaN	NaN	24.0396	NaN	62.2612	64.765	NaN	70.4961	NaN	NaN	NaN	NaN	NaN	NaN	30.0894	68.8234	NaN	42.6821	NaN	NaN	NaN	77.529	60.4721	NaN	39.3854	NaN	NaN	61.1976	82.1112	NaN	NaN	NaN	NaN	NaN	56.8514	NaN	NaN	NaN	41.6031	58.3594	48.7289	36.3253	NaN	NaN	NaN	NaN	NaN	59.1031	NaN	43.0589	34.8498	NaN	47.2633	NaN	NaN	NaN	NaN	NaN	NaN	NaN	NaN	NaN	NaN	NaN	NaN	NaN	NaN	41.2363	NaN	NaN	27.1043	NaN	NaN	66.8831	NaN	NaN	NaN	65.9477	94.5126	79.9024	47.866	NaN	NaN	71.0183	45.3745	NaN	60.5827	NaN	NaN	NaN	NaN	NaN	NaN	61.882	74.2766	NaN	NaN	71.8336	NaN	57.1649	91.5088	45.6425	21.6707	NaN	NaN	NaN	NaN	NaN	49.8108	NaN	NaN	NaN	NaN	NaN	NaN	NaN	NaN	NaN	NaN	NaN	77.4878	NaN	60.9894	46.8845	NaN	42.2213	51.9465	64.8616	NaN	49.6292	47.871	NaN	NaN	NaN	78.8518	38.9089	43.9948	NaN	NaN	76.3378	NaN	NaN	NaN	61.8681	55.2562	NaN	61.9658	NaN	NaN	NaN	39.2075	45.7242	66.2193	65.4602	57.5287	47.4086	NaN	NaN	NaN	NaN	NaN	62.3078	85.0212	NaN	NaN	NaN	NaN	NaN	80.9034	NaN	NaN	NaN	NaN	NaN	NaN	NaN	NaN	NaN	70.3565	NaN	NaN	44.2589	33.5936	NaN	NaN	48.2697	75.6151	NaN	NaN	NaN	NaN	NaN	47.2032	51.9899	73.9181	68.274	89.839	NaN	NaN	NaN	51.4713	NaN	NaN	NaN	NaN	NaN	61.3667	67.8598	NaN	89.3095	NaN	NaN	NaN	NaN	NaN	NaN	NaN	NaN	NaN	NaN	NaN	35.1574	57.9338	NaN	NaN	54.9414	NaN	NaN	NaN	NaN	NaN	NaN	NaN	78.0356	NaN	NaN	NaN	95.1121	NaN	NaN	45.1248	NaN	NaN	NaN	49.6559	NaN	41.3256	79.8973	NaN	NaN	NaN	NaN	NaN	NaN	18.7561	80.8663	41.2917	NaN	NaN	NaN	NaN	NaN	NaN	23.2183	59.8166	39.6663	77.0397	75.9845	51.4698	NaN	NaN	63.6125	NaN	NaN	NaN	NaN	NaN	NaN	NaN	NaN	NaN	NaN	NaN	NaN	NaN	NaN	41.7343	NaN	NaN	NaN	NaN	NaN	NaN	NaN	61.9888	53.9972	NaN	NaN	NaN	NaN	NaN	48.1303	NaN	NaN	NaN	NaN	70.9591	NaN	NaN	NaN
O70571	Pdk4	[Pyruvate dehydrogenase (acetyl-transferring)] kinase isozyme 4, mitochondrial	NaN	NaN	NaN	NaN	NaN	NaN	NaN	NaN	NaN	NaN	NaN	NaN	NaN	NaN	NaN	NaN	NaN	NaN	NaN	NaN	NaN	NaN	NaN	NaN	NaN	NaN	NaN	NaN	NaN	NaN	NaN	NaN	NaN	NaN	NaN	NaN	NaN	NaN	NaN	NaN	NaN	NaN	NaN	NaN	17.6437	NaN	NaN	NaN	NaN	10.6086	NaN	NaN	NaN	NaN	NaN	NaN	NaN	NaN	NaN	NaN	NaN	NaN	NaN	NaN	NaN	NaN	NaN	NaN	NaN	NaN	NaN	NaN	NaN	NaN	NaN	NaN	NaN	NaN	NaN	NaN	NaN	NaN	NaN	NaN	NaN	NaN	NaN	NaN	NaN	NaN	NaN	NaN	NaN	NaN	NaN	NaN	NaN	NaN	NaN	NaN	NaN	NaN	NaN	NaN	NaN	NaN	NaN	NaN	NaN	NaN	NaN	NaN	NaN	NaN	NaN	NaN	NaN	30.1188	NaN	NaN	NaN	NaN	NaN	NaN	NaN	NaN	NaN	NaN	NaN	NaN	NaN	NaN	NaN	NaN	NaN	NaN	NaN	NaN	NaN	NaN	NaN	NaN	NaN	NaN	NaN	NaN	NaN	NaN	NaN	NaN	NaN	NaN	NaN	NaN	NaN	NaN	NaN	NaN	NaN	NaN	NaN	NaN	NaN	NaN	NaN	NaN	NaN	NaN	NaN	NaN	NaN	NaN	NaN	NaN	NaN	NaN	29.8779	NaN	NaN	NaN	NaN	NaN	NaN	NaN	NaN	NaN	NaN	NaN	NaN	NaN	NaN	NaN	NaN	40.849	NaN	NaN	NaN	NaN	NaN	36.9436	NaN	NaN	NaN	NaN	NaN	NaN	NaN	NaN	NaN	NaN	NaN	NaN	NaN	NaN	17.1734	NaN	9.37642	NaN	NaN	NaN	NaN	NaN	NaN	NaN	NaN	NaN	NaN	NaN	NaN	NaN	NaN	NaN	NaN	NaN	NaN	NaN	NaN	NaN	16.6615	NaN	NaN	NaN	NaN	NaN	NaN	8.46104	NaN	NaN	NaN	NaN	NaN	NaN	NaN	NaN	NaN	NaN	NaN	NaN	NaN	NaN	NaN	NaN	NaN	NaN	NaN	NaN	NaN	NaN	NaN	NaN	NaN	NaN	NaN	NaN	NaN	NaN	20.4911	NaN	NaN	36.5724	14.57	NaN	NaN	NaN	20.5502	NaN	NaN	NaN	21.9496	65.4767	NaN	NaN	NaN	NaN	NaN	NaN	NaN	NaN	NaN	NaN	NaN	NaN	27.4905	NaN	NaN	28.4744	NaN	NaN	19.763	NaN	NaN	NaN	NaN	NaN	NaN	29.0976	NaN	NaN	NaN	NaN	NaN	NaN	NaN	NaN	NaN	NaN	NaN	NaN	NaN	NaN	NaN	NaN	NaN	NaN	NaN	NaN	NaN	NaN	NaN	NaN	NaN	NaN	NaN	NaN	NaN	NaN	NaN	27.6157	NaN	NaN	13.765	NaN	NaN	7.88978	NaN	NaN	NaN	NaN	NaN	NaN	NaN	NaN	NaN	NaN	NaN	NaN	NaN	NaN	NaN	NaN	NaN	NaN	17.3771	NaN	NaN	NaN	NaN	NaN	NaN	NaN	NaN	NaN	NaN	NaN	NaN	NaN	NaN	NaN	NaN	NaN	NaN	NaN	NaN	NaN	NaN	NaN	NaN	NaN	NaN	NaN	NaN	NaN	NaN	NaN	NaN	72.3564	NaN	NaN	NaN	NaN	NaN	NaN	NaN	NaN	NaN	NaN	NaN	NaN	NaN	NaN	NaN	NaN	NaN	NaN	NaN	NaN	10.2711	NaN	NaN	NaN	NaN	NaN	NaN	NaN	NaN	NaN	NaN	NaN	NaN	NaN	NaN	NaN	NaN	NaN	NaN	NaN	NaN	NaN	NaN	NaN	NaN	20.4027	NaN	NaN	13.2121	NaN	NaN	NaN	NaN	NaN	NaN	NaN	NaN	NaN	37.4784	NaN	NaN	NaN	NaN	NaN	NaN	NaN	NaN	NaN	NaN	NaN	NaN	NaN	NaN	NaN	NaN	NaN	NaN	NaN	NaN	NaN	NaN	NaN	NaN	32.2134	NaN	NaN	NaN	NaN	NaN	23.3179	NaN	15.2198	NaN	NaN	NaN	NaN	NaN	NaN	NaN	NaN	NaN	NaN	NaN	NaN	NaN	NaN	NaN	NaN	NaN	22.3192	NaN	NaN	45.3112	NaN	NaN	NaN	NaN	NaN	NaN	NaN	NaN	NaN	NaN	NaN	NaN	NaN	NaN	NaN	NaN	NaN	NaN	NaN	NaN	NaN	NaN	NaN	NaN	NaN	NaN	NaN	NaN	NaN	NaN	27.4753	NaN	NaN	NaN	NaN	NaN	NaN	NaN	NaN	NaN	NaN	NaN	NaN	NaN	NaN	NaN	NaN	NaN	NaN	NaN	NaN	NaN	NaN	NaN	NaN	NaN	NaN	40.7667	22.1629	NaN	NaN	NaN	NaN	36.3609	NaN	NaN	NaN	NaN	NaN	NaN	NaN	NaN	NaN	NaN	NaN	NaN	NaN	NaN	NaN	13.8271	NaN	NaN	NaN	NaN	NaN	NaN	NaN	NaN	NaN	NaN	NaN	NaN	NaN	NaN	NaN	NaN	NaN	NaN	NaN	NaN	NaN	NaN	NaN	NaN	NaN	NaN	NaN	NaN	NaN	NaN	NaN	15.5458	NaN	NaN	NaN	NaN	NaN	NaN	NaN	NaN	NaN	NaN	7.24419	NaN	NaN	NaN	NaN	NaN	NaN	NaN	NaN	NaN	NaN	NaN	NaN	NaN	NaN	NaN	NaN	35.6015	NaN	NaN	NaN	NaN	NaN	NaN	NaN	NaN	NaN	NaN	NaN	NaN	NaN	NaN	NaN	NaN	NaN	NaN	NaN	NaN	NaN	NaN	NaN	NaN	NaN	NaN	NaN	NaN	NaN	NaN	NaN	NaN	NaN	NaN	NaN	NaN	NaN	NaN	NaN	NaN	NaN	NaN	NaN	NaN	NaN	NaN	NaN	NaN	NaN	NaN	NaN	NaN	NaN	NaN	NaN	NaN	NaN	13.2501	NaN	NaN	NaN	NaN	NaN	NaN	9.27721	NaN	NaN	NaN	NaN	NaN	NaN	NaN	NaN	NaN	NaN	NaN	NaN	NaN	NaN	NaN	NaN	NaN	NaN	NaN	NaN	NaN	NaN	NaN	NaN	NaN	NaN	NaN	24.6895	NaN	NaN	NaN	NaN	NaN	NaN
O70576	Stag3	Cohesin subunit SA-3	NaN	NaN	NaN	NaN	NaN	NaN	NaN	NaN	NaN	NaN	NaN	NaN	NaN	NaN	NaN	NaN	NaN	NaN	NaN	NaN	NaN	NaN	NaN	NaN	NaN	NaN	NaN	NaN	NaN	NaN	NaN	NaN	NaN	NaN	NaN	NaN	NaN	NaN	NaN	NaN	NaN	NaN	NaN	NaN	NaN	NaN	NaN	NaN	NaN	NaN	NaN	NaN	NaN	NaN	NaN	NaN	NaN	NaN	NaN	NaN	NaN	NaN	NaN	NaN	NaN	NaN	NaN	NaN	NaN	NaN	NaN	NaN	NaN	NaN	NaN	NaN	NaN	NaN	NaN	NaN	NaN	NaN	NaN	NaN	NaN	NaN	NaN	NaN	NaN	NaN	NaN	NaN	NaN	NaN	NaN	NaN	NaN	NaN	NaN	NaN	NaN	NaN	NaN	NaN	NaN	NaN	NaN	NaN	NaN	NaN	NaN	NaN	NaN	NaN	NaN	NaN	NaN	NaN	NaN	NaN	NaN	NaN	NaN	NaN	NaN	NaN	NaN	NaN	NaN	NaN	NaN	NaN	NaN	NaN	NaN	NaN	NaN	NaN	NaN	NaN	NaN	NaN	NaN	NaN	NaN	NaN	NaN	NaN	NaN	NaN	NaN	NaN	15.7099	NaN	NaN	NaN	NaN	NaN	NaN	NaN	NaN	NaN	NaN	NaN	NaN	NaN	NaN	NaN	NaN	NaN	NaN	NaN	NaN	NaN	NaN	NaN	NaN	NaN	NaN	NaN	NaN	NaN	NaN	NaN	NaN	NaN	NaN	NaN	NaN	NaN	NaN	NaN	NaN	NaN	NaN	NaN	NaN	NaN	NaN	NaN	NaN	NaN	NaN	NaN	NaN	NaN	NaN	NaN	NaN	NaN	NaN	NaN	NaN	NaN	NaN	NaN	NaN	NaN	NaN	NaN	NaN	NaN	NaN	NaN	NaN	NaN	NaN	NaN	NaN	NaN	NaN	NaN	NaN	NaN	NaN	NaN	NaN	NaN	NaN	NaN	NaN	NaN	NaN	NaN	NaN	NaN	NaN	NaN	NaN	NaN	NaN	NaN	NaN	NaN	NaN	NaN	NaN	NaN	NaN	NaN	NaN	NaN	NaN	NaN	NaN	NaN	NaN	NaN	NaN	NaN	NaN	NaN	NaN	NaN	NaN	NaN	NaN	NaN	NaN	NaN	NaN	NaN	NaN	NaN	NaN	NaN	NaN	NaN	NaN	NaN	NaN	NaN	NaN	NaN	NaN	NaN	NaN	NaN	NaN	NaN	NaN	NaN	NaN	NaN	NaN	NaN	NaN	NaN	NaN	NaN	NaN	NaN	NaN	NaN	NaN	NaN	NaN	NaN	NaN	NaN	NaN	NaN	NaN	28.4724	NaN	NaN	NaN	NaN	NaN	NaN	NaN	NaN	NaN	NaN	NaN	NaN	NaN	NaN	NaN	NaN	NaN	NaN	NaN	403.769	NaN	NaN	NaN	NaN	NaN	NaN	NaN	NaN	NaN	NaN	NaN	NaN	NaN	NaN	NaN	NaN	NaN	NaN	NaN	NaN	NaN	NaN	NaN	NaN	NaN	NaN	NaN	NaN	NaN	NaN	NaN	NaN	NaN	NaN	NaN	NaN	NaN	NaN	NaN	NaN	NaN	NaN	NaN	NaN	NaN	NaN	NaN	NaN	NaN	NaN	NaN	NaN	NaN	NaN	NaN	NaN	NaN	NaN	NaN	NaN	NaN	NaN	NaN	NaN	NaN	NaN	NaN	NaN	NaN	NaN	NaN	NaN	NaN	NaN	NaN	NaN	NaN	NaN	NaN	NaN	NaN	NaN	NaN	NaN	NaN	NaN	NaN	NaN	NaN	NaN	NaN	NaN	NaN	NaN	NaN	NaN	NaN	NaN	NaN	NaN	NaN	NaN	NaN	NaN	NaN	NaN	NaN	NaN	NaN	NaN	NaN	NaN	NaN	NaN	NaN	NaN	NaN	NaN	NaN	NaN	NaN	NaN	NaN	NaN	NaN	NaN	NaN	NaN	NaN	46.4248	NaN	NaN	NaN	NaN	NaN	NaN	NaN	NaN	NaN	NaN	NaN	NaN	NaN	NaN	NaN	NaN	NaN	NaN	NaN	NaN	NaN	NaN	NaN	NaN	NaN	NaN	NaN	NaN	NaN	NaN	NaN	NaN	NaN	NaN	NaN	NaN	NaN	NaN	NaN	NaN	NaN	NaN	NaN	NaN	NaN	NaN	NaN	NaN	NaN	NaN	NaN	NaN	NaN	NaN	NaN	NaN	NaN	NaN	NaN	NaN	NaN	NaN	NaN	NaN	NaN	NaN	NaN	NaN	NaN	NaN	NaN	NaN	NaN	NaN	NaN	NaN	NaN	NaN	NaN	NaN	NaN	NaN	NaN	NaN	NaN	NaN	NaN	NaN	NaN	NaN	NaN	NaN	NaN	NaN	NaN	NaN	NaN	NaN	NaN	NaN	NaN	NaN	NaN	NaN	NaN	NaN	NaN	NaN	NaN	NaN	NaN	NaN	NaN	NaN	NaN	NaN	NaN	NaN	NaN	114.939	NaN	NaN	NaN	NaN	NaN	NaN	NaN	NaN	NaN	NaN	NaN	NaN	NaN	NaN	NaN	NaN	NaN	NaN	NaN	NaN	NaN	NaN	NaN	NaN	NaN	NaN	NaN	NaN	NaN	NaN	NaN	NaN	NaN	NaN	NaN	NaN	NaN	NaN	NaN	NaN	NaN	NaN	NaN	NaN	NaN	NaN	NaN	NaN	NaN	NaN	NaN	NaN	NaN	NaN	NaN	NaN	NaN	NaN	NaN	NaN	NaN	NaN	NaN	NaN	NaN	NaN	NaN	NaN	NaN	NaN	NaN	NaN	NaN	NaN	NaN	NaN	NaN	NaN	NaN	NaN	NaN	NaN	NaN	NaN	NaN	NaN	NaN	NaN	NaN	NaN	NaN	NaN	NaN	NaN	NaN	NaN	NaN	NaN	NaN	NaN	NaN	NaN	NaN	NaN	NaN	NaN	NaN	NaN	NaN	NaN	NaN	NaN	NaN	NaN	NaN	NaN	NaN	NaN	NaN	NaN	NaN	NaN	NaN	NaN	NaN	NaN	NaN	NaN	NaN	NaN	NaN	NaN	NaN	NaN	NaN	NaN	NaN	9.16882	NaN	NaN	NaN	NaN	NaN	NaN	NaN	NaN	NaN	NaN	NaN	NaN	NaN	NaN	NaN	NaN	NaN	NaN	NaN	NaN	NaN	NaN	NaN	NaN	NaN	NaN
O70589;O70589-3;O70589-4;O70589-5	Cask	Peripheral plasma membrane protein CASK;Isoform 3 of Peripheral plasma membrane protein CASK;Isoform 4 of Peripheral plasma membrane protein CASK;Isoform 5 of Peripheral plasma membrane protein CASK	NaN	NaN	NaN	NaN	NaN	NaN	NaN	NaN	4.7448	NaN	NaN	NaN	NaN	NaN	NaN	NaN	NaN	NaN	25.9916	NaN	NaN	NaN	NaN	NaN	NaN	NaN	NaN	NaN	NaN	NaN	NaN	NaN	NaN	NaN	NaN	NaN	NaN	NaN	NaN	NaN	NaN	NaN	NaN	NaN	14.6024	NaN	NaN	NaN	NaN	NaN	NaN	NaN	NaN	NaN	NaN	NaN	NaN	NaN	NaN	NaN	NaN	NaN	NaN	NaN	NaN	NaN	NaN	NaN	NaN	NaN	NaN	NaN	NaN	NaN	NaN	NaN	NaN	NaN	NaN	NaN	NaN	NaN	NaN	NaN	NaN	NaN	NaN	NaN	NaN	NaN	NaN	NaN	NaN	NaN	NaN	NaN	NaN	NaN	NaN	NaN	NaN	NaN	NaN	NaN	NaN	NaN	NaN	NaN	NaN	NaN	NaN	NaN	NaN	NaN	NaN	NaN	NaN	NaN	NaN	NaN	NaN	NaN	NaN	NaN	NaN	NaN	NaN	NaN	NaN	NaN	NaN	NaN	NaN	24.9291	NaN	NaN	NaN	NaN	NaN	NaN	NaN	NaN	NaN	NaN	NaN	NaN	NaN	NaN	NaN	NaN	NaN	NaN	NaN	NaN	NaN	NaN	NaN	NaN	NaN	NaN	NaN	NaN	NaN	NaN	NaN	NaN	NaN	NaN	NaN	NaN	NaN	NaN	NaN	NaN	NaN	NaN	NaN	NaN	NaN	NaN	NaN	NaN	NaN	NaN	NaN	NaN	NaN	NaN	NaN	NaN	NaN	NaN	NaN	NaN	NaN	NaN	NaN	NaN	NaN	NaN	NaN	NaN	NaN	NaN	NaN	NaN	NaN	NaN	NaN	NaN	NaN	NaN	NaN	NaN	NaN	NaN	NaN	11.2313	NaN	28.0089	NaN	NaN	NaN	NaN	NaN	NaN	NaN	NaN	NaN	NaN	NaN	NaN	NaN	NaN	11.0206	33.4545	NaN	21.51	NaN	NaN	NaN	NaN	NaN	NaN	NaN	NaN	NaN	NaN	NaN	NaN	NaN	NaN	NaN	NaN	NaN	NaN	NaN	NaN	NaN	NaN	NaN	NaN	NaN	NaN	NaN	NaN	NaN	NaN	NaN	NaN	NaN	NaN	NaN	NaN	NaN	NaN	NaN	NaN	NaN	NaN	NaN	NaN	NaN	NaN	NaN	NaN	NaN	NaN	NaN	NaN	NaN	NaN	NaN	NaN	NaN	NaN	NaN	NaN	NaN	NaN	NaN	NaN	NaN	NaN	NaN	10.0602	NaN	NaN	NaN	NaN	NaN	NaN	NaN	NaN	NaN	NaN	NaN	NaN	NaN	NaN	24.7015	NaN	NaN	NaN	NaN	NaN	NaN	NaN	NaN	NaN	NaN	NaN	NaN	NaN	NaN	NaN	NaN	NaN	NaN	NaN	NaN	NaN	NaN	NaN	NaN	NaN	NaN	NaN	NaN	NaN	19.8938	NaN	NaN	NaN	NaN	NaN	NaN	NaN	NaN	NaN	NaN	NaN	NaN	NaN	NaN	NaN	NaN	NaN	NaN	NaN	NaN	NaN	NaN	NaN	NaN	NaN	NaN	NaN	NaN	NaN	NaN	NaN	NaN	32.7544	NaN	NaN	NaN	NaN	NaN	NaN	NaN	NaN	NaN	NaN	NaN	NaN	NaN	NaN	NaN	NaN	NaN	NaN	NaN	NaN	NaN	NaN	NaN	NaN	NaN	NaN	NaN	NaN	NaN	NaN	NaN	NaN	NaN	NaN	NaN	NaN	NaN	NaN	NaN	NaN	NaN	NaN	NaN	NaN	NaN	NaN	NaN	NaN	NaN	NaN	NaN	NaN	NaN	NaN	NaN	NaN	NaN	NaN	NaN	NaN	NaN	NaN	NaN	NaN	NaN	NaN	NaN	NaN	NaN	NaN	NaN	NaN	NaN	NaN	NaN	NaN	NaN	NaN	NaN	29.4576	NaN	NaN	NaN	NaN	NaN	NaN	NaN	NaN	NaN	NaN	NaN	NaN	NaN	NaN	NaN	NaN	NaN	NaN	NaN	NaN	NaN	NaN	NaN	NaN	NaN	NaN	NaN	NaN	NaN	NaN	NaN	NaN	NaN	NaN	NaN	NaN	NaN	NaN	NaN	NaN	NaN	NaN	NaN	NaN	NaN	NaN	NaN	NaN	NaN	NaN	NaN	NaN	NaN	NaN	NaN	NaN	NaN	NaN	NaN	NaN	NaN	NaN	NaN	NaN	NaN	NaN	NaN	NaN	NaN	NaN	NaN	NaN	NaN	NaN	NaN	NaN	NaN	NaN	NaN	NaN	NaN	NaN	NaN	NaN	NaN	4.73863	NaN	NaN	NaN	NaN	NaN	NaN	NaN	NaN	NaN	NaN	NaN	NaN	NaN	NaN	NaN	NaN	NaN	NaN	NaN	NaN	NaN	NaN	NaN	NaN	NaN	NaN	NaN	NaN	NaN	NaN	NaN	NaN	NaN	NaN	NaN	NaN	NaN	NaN	NaN	NaN	NaN	23.3695	NaN	NaN	NaN	NaN	NaN	33.104	NaN	NaN	NaN	NaN	NaN	NaN	NaN	NaN	NaN	NaN	NaN	NaN	NaN	NaN	NaN	NaN	NaN	NaN	NaN	NaN	NaN	NaN	NaN	NaN	NaN	NaN	NaN	NaN	NaN	NaN	NaN	NaN	NaN	NaN	NaN	26.8387	NaN	NaN	NaN	NaN	NaN	NaN	NaN	NaN	NaN	NaN	20.6378	NaN	NaN	NaN	NaN	NaN	NaN	NaN	NaN	NaN	NaN	NaN	NaN	NaN	NaN	NaN	NaN	NaN	NaN	NaN	NaN	NaN	NaN	NaN	NaN	NaN	NaN	NaN	NaN	28.7322	NaN	NaN	14.7785	NaN	NaN	NaN	NaN	NaN	NaN	NaN	NaN	NaN	NaN	NaN	NaN	NaN	NaN	NaN	NaN	NaN	NaN	18.263	NaN	NaN	NaN	NaN	NaN	NaN	NaN	NaN	NaN	NaN	NaN	NaN	NaN	NaN	NaN	NaN	NaN	NaN	NaN	NaN	NaN	NaN	NaN	NaN	NaN	NaN	NaN	NaN	NaN	NaN	NaN	NaN	NaN	NaN	NaN	NaN	NaN	NaN	NaN	NaN	NaN	NaN	NaN	NaN	NaN	NaN	NaN	NaN	NaN	NaN	NaN	NaN	NaN	NaN	NaN	NaN	NaN	NaN	NaN	NaN	NaN	NaN
O88282	Bcl6b	B-cell CLL/lymphoma 6 member B protein	122.326	NaN	29.3251	122.838	NaN	NaN	141.82	135.407	223.486	254.014	294.798	140.988	297.581	184.825	216.423	195.564	NaN	NaN	117.953	357.444	140.486	193.375	NaN	NaN	284.501	246.974	186.896	224.711	162.007	102.998	151.303	NaN	134.069	NaN	92.6254	NaN	120.443	NaN	NaN	165.497	165.451	NaN	97.3917	181.652	122.117	261.963	139.776	179.028	111.727	179.588	NaN	177.197	160.787	217.727	NaN	238.967	94.5123	NaN	NaN	80.5153	94.7924	124.429	NaN	68.0927	116.078	131.401	77.2682	81.8505	156.221	85.5762	147.228	NaN	206.106	292.094	NaN	NaN	NaN	121.377	71.5646	170.76	106.124	99.1379	57.2994	119.425	119.664	111.32	NaN	NaN	139.474	151.393	149.557	NaN	56.5114	151.58	211.11	164.194	NaN	NaN	68.2131	29.2712	59.0823	134.231	90.618	161.854	37.3777	51.6644	193.854	172.798	192.162	189.771	158.016	NaN	63.3097	72.305	NaN	NaN	216.926	190.1	213.099	93.9621	119.836	202.167	NaN	NaN	NaN	NaN	48.6766	181.022	112.938	NaN	NaN	132.355	NaN	60.3675	200.57	222.429	82.6461	123.76	251.369	NaN	204.006	187.739	236.675	123.939	56.1546	256.897	NaN	169.265	NaN	215.119	109.93	65.4908	145.314	76.4535	140.803	95.5899	NaN	NaN	149.709	134.496	311.716	210.968	46.1043	148.531	77.8071	331.941	246.907	200.105	202.836	227.274	144.705	NaN	162.926	143.78	NaN	56.5423	158.544	63.3691	97.2502	100.241	NaN	140.075	NaN	263.987	108.088	NaN	191.038	163.046	267.903	241.602	100.754	184.611	206.018	159.825	125.099	NaN	NaN	155.589	91.143	94.2965	NaN	NaN	NaN	279.591	112.916	NaN	52.6374	NaN	96.1176	88.0149	100.043	191.368	164.335	78.7262	252.145	NaN	136.711	120.902	172.414	83.598	77.0053	NaN	NaN	NaN	NaN	97.7292	156.096	73.5535	41.1467	NaN	206.084	138.241	NaN	NaN	181.505	218.432	NaN	200.409	453.342	216.254	170.819	144.976	125.953	44.6317	57.8706	164.889	NaN	121.881	124.079	NaN	NaN	122.312	229.876	54.1851	230.436	NaN	209.117	340.669	NaN	202.002	301.774	NaN	193.726	169.994	NaN	NaN	NaN	167.543	182.488	97.9367	120.613	126.778	153.459	67.3981	247.785	39.3391	61.4729	NaN	NaN	192.392	NaN	NaN	112.515	155.855	NaN	NaN	46.8884	215.598	106.643	229.3	123.933	NaN	303.019	79.6412	68.3565	76.0445	NaN	85.6117	188.663	NaN	NaN	211.877	NaN	109.891	NaN	101.071	92.6741	169.401	280.96	265.032	81.5579	NaN	24.3379	NaN	136.157	NaN	132.88	67.4593	NaN	NaN	127.035	266.898	NaN	66.3804	130.084	141.969	NaN	162.038	159.361	NaN	211.062	174.819	203.298	79.5519	45.691	155.326	NaN	102.975	NaN	NaN	223.71	278.272	178.328	105.528	70.9515	110.179	183.148	211.14	220.693	NaN	145.821	324.949	252.191	NaN	NaN	162.78	NaN	439.656	181.04	262.802	NaN	312.395	NaN	NaN	NaN	NaN	NaN	125.117	204.306	109.032	266.58	106.947	177.297	133.711	NaN	98.115	115.986	73.418	40.7359	NaN	NaN	NaN	198.036	73.3202	72.498	NaN	331.388	241.297	85.0308	263.179	128.292	NaN	NaN	106.885	37.5625	NaN	NaN	83.1147	NaN	NaN	NaN	NaN	NaN	134.75	146.861	NaN	95.1665	87.3729	58.7182	NaN	NaN	143.415	89.3791	112.037	NaN	151.839	172.536	57.3011	165.607	126.492	148.951	102.391	195.836	310.402	NaN	223.422	228.319	NaN	91.5907	NaN	252.798	224.111	322.304	105.434	125.725	NaN	140.154	37.7283	NaN	151.745	224.068	89.0125	NaN	120.136	29.8331	NaN	NaN	377.758	49.6248	96.9434	206.488	96.4106	125.744	146.321	108.364	159.599	NaN	52.8207	NaN	141.037	158.98	NaN	NaN	210.749	NaN	155.137	72.8299	102.495	51.8361	185.593	215.175	148.355	159.68	91.5293	83.9876	203.071	347.659	197.911	NaN	192.442	53.2448	122.616	77.7694	41.2646	123.309	52.0451	103.368	213.938	199.402	81.5295	129.651	180.012	NaN	111.915	141.978	257.424	85.3885	187.505	263.728	NaN	101.003	NaN	156.451	NaN	NaN	76.806	161.199	150.072	106.053	129.084	NaN	163.073	NaN	NaN	70.9346	67.1481	149.26	NaN	NaN	NaN	NaN	NaN	152.826	91.0346	106.227	211.239	143.427	207.984	93.1275	32.242	35.9046	114.908	85.8391	193.153	136.333	NaN	142.675	NaN	NaN	NaN	15.4432	150.092	153.195	288.867	212.362	190.423	NaN	229.057	124.145	86.777	151.464	74.292	NaN	136.721	NaN	NaN	149.149	128.084	NaN	NaN	NaN	70.1285	67.7806	76.8562	68.4962	NaN	114.906	130.611	197.67	NaN	205.146	99.2531	130.597	116.592	126.546	165.883	125.51	187.493	65.7167	NaN	133.886	NaN	137.981	117.759	169.072	189.27	NaN	NaN	99.2531	NaN	124.421	136.501	181.064	NaN	403.459	NaN	51.4803	140.833	128.579	139.014	129.294	142.868	164.464	174.86	NaN	70.0426	193.069	NaN	92.5494	162.432	198.991	NaN	NaN	NaN	195.552	314.319	291.589	241.807	NaN	117.664	201.649	72.0892	114.256	NaN	NaN	49.6095	192.738	132.572	187.721	174.687	241.961	NaN	134.901	221.077	128.581	271.28	NaN	NaN	133.956	NaN	NaN	293.038	236.364	291.135	248.072	NaN	162.327	55.5806	163.276	73.1066	NaN	132.141	77.0158	NaN	221.254	176.306	115.757	145.335	152.97	191.781	119.638	NaN	NaN	47.5686	217.152	58.4448	166.445	NaN	168.303	166.305	193.866	110.94	199.322	95.5993	218.089	NaN	76.5274	201.952	NaN	222.349	167.176	117.731	NaN	NaN	131.148	294.617	164.494	194.503	122.467	145.006	107.324	182.781	148.593	NaN	249.12	461.33	184.914	70.9528	214.913	96.7145	54.237	NaN	304.722	238.827	257.714	53.8566	112.646	79.0856	NaN	NaN	NaN	123.578	159.967	107.568	159.368	156.792	211.087	145.391	NaN	211.413	160.791	152.354	250.61	240.309	149.013	180.548	298.658	166.627	276.51	NaN	118.784	NaN	NaN	134.947	NaN	NaN	NaN	178.397	201.683	328.272	NaN	NaN	300.193	NaN	NaN	NaN	261.431	77.5014	157.956	240.569	333.235	219.56	NaN	283.963	126.812	213.014	147.232	NaN
O88338	Cdh16	Cadherin-16	493.997	34.6733	1893.35	1093.54	244.852	1126.59	1856.72	NaN	301.279	1031.16	1569.38	463.451	1744.2	677.594	86.0035	1472.24	81.8819	494.161	502.488	505.158	261.767	534.14	95.3974	248.721	518.708	1063.08	465.427	524.65	601.479	1409.07	169.828	954.511	970.234	666.194	1313.14	150.835	280.613	231.537	188.958	652.016	60.4971	425.92	NaN	75.6558	1930.94	619.287	876.022	995.147	1249.64	963.921	1351.45	671.508	747.993	110.432	773.129	1128.14	205.239	2880.71	581.052	2106.94	2289.97	1435.87	628.83	1235.66	2510.27	176.439	1327.72	113.696	783.674	2594.99	543.856	844.619	415.211	1365.38	NaN	118.5	910.4	3651	501.212	431.731	621.225	2890.2	331.79	713.731	672.22	103.322	1251.77	482.933	1333.76	613.812	188.043	279.696	115.039	368.447	351.59	151.307	772.725	162.426	990.565	873.034	2009.82	719.926	1191.67	3689.28	270.685	2033.46	1696.3	200.851	676.621	430.387	730.575	NaN	612.955	329.28	264.424	831.8	980.624	2277.18	1261.99	368.648	3590.13	1531.88	3897.09	NaN	1618.41	1223	1686.52	1161.35	717.17	168.034	549.708	168.743	400.114	543.73	527.864	1118.37	242.764	878.113	795.281	130.595	1730.54	744.749	820.581	81.6842	206.515	609.537	252.59	865.021	58.8369	1202.84	175.891	5626.67	724.84	177.131	685.343	224.984	522.608	116.317	250.645	758.215	966.169	726.671	942.245	2691.67	210.201	615.308	1178.56	2487.18	159.001	431.515	102.937	89.4916	633.294	591.827	223.396	1363.11	715.324	NaN	1705.99	2102.96	27.1145	460.573	NaN	1521.9	259.609	123.693	1294.74	557.198	831.914	3336.31	662.91	431.276	705.818	3274.35	161.073	517.405	309.277	2106.4	95.4865	1981.96	100.394	99.3161	93.0386	1065.52	615.175	NaN	232.612	92.3526	1453.27	NaN	236.81	677.445	210.765	191.183	957.079	665.811	1581.09	772.706	635.673	196.1	489.358	3709.67	1416.28	130.132	1120.32	584.227	194.302	1647.33	140.357	786.895	299.222	411.68	122.052	NaN	365.766	505.603	304.059	226.831	696.84	263.024	428.136	739.736	766.541	255.853	461.457	1458.75	2761.28	539.365	441.275	219.794	556.356	566.611	1119.24	65.116	1005.43	NaN	635.009	516.579	772.94	396.09	389.549	NaN	3862.75	135.965	355.584	199.856	NaN	452.308	588.938	78.0181	771.222	2815.88	1007.23	131.145	254.076	NaN	365.272	365.439	NaN	885.229	225.146	329.601	338.103	928.245	136.306	NaN	299.76	616.47	709.463	1043.11	548.938	287.008	699.699	1079.28	123.125	45.4276	196.341	401.589	371.143	152.527	NaN	1907.28	34.0533	272.736	159.502	271.387	214.025	574.163	1532.57	859.374	1325.99	NaN	803.24	294.352	3729.05	298.152	62.4385	121.36	33.733	656.707	303.104	903.765	142.622	162.954	292.574	605.371	63.7207	421.281	1054.35	229.306	1610.22	514.037	198.673	124.765	173.286	322.672	NaN	918.239	144.881	409.711	415.809	1872.66	997.857	513.614	765.174	295.431	1980.83	909.334	664.991	112.327	669.053	352.812	1203.48	NaN	NaN	92.3795	141.567	346.708	1459.57	1156.34	242.692	372.76	NaN	NaN	340.802	271.467	98.135	1767.49	866.154	194.498	814.578	209.078	1768.93	1119.8	233.774	226.858	404.754	105.925	NaN	608.54	NaN	14.2549	181.605	116.127	1008.97	703.371	36.7894	1670.21	381.468	1775.01	354.41	295.465	272.975	724.344	NaN	413.235	NaN	138.339	NaN	NaN	78.6896	399.353	575.749	183.187	234.072	273.199	134.179	82.2205	160.054	154.866	1091.13	920.137	80.2026	113.366	342.398	83.4389	937.245	145.015	272.763	414.61	1185.48	182.773	550.802	2110.69	99.4044	985.055	580.294	128.59	450.12	44.5176	407.36	406.688	1055.06	874.171	1029.67	597.531	127.902	1517.5	681.536	324.53	1213.08	289.612	272.546	1207.15	702.971	103.448	238.142	1867.92	1115.31	298.803	1500.5	805.172	167.263	98.6132	882.054	226.809	193.091	172.182	159.973	3042.24	696.802	67.1347	390.481	1766.08	440.817	810.651	332.708	138.424	221.629	183.977	674.794	1038.11	774.391	362.59	139.237	1309.07	2493.86	134.706	166.08	252.03	646.716	557.55	350.619	2843.62	791.442	57.9404	256.929	1164.41	1052.3	699.747	716.994	625.941	73.9762	441.606	768.09	2884.4	175.266	1047.95	1142.75	201.15	536.386	173.728	456.985	467.789	465.846	166.993	1540.05	265.157	560.551	116.603	331.417	1268.92	137.335	NaN	291.871	263.127	229.268	683.076	516.399	206.958	174.511	98.5128	758.199	631.071	318.553	168.061	105.462	748.116	322.29	3710.36	1776.92	415.044	893.031	873.292	1631.13	260.368	453.949	362.43	50.5163	241.605	375.142	518.497	649.572	952.635	708.647	413.512	80.766	374.504	742.996	90.8828	415.832	215.663	234.796	1728.83	329.731	1391.59	314.643	274.401	78.4564	656.309	275.386	440.103	177.307	2842.02	343.906	91.9316	1471	905.923	934.894	NaN	645.054	256.094	1177.22	311.217	809.912	1237.47	517.394	467.337	90.0137	104.168	592.828	130.666	1272.66	1423.26	651.557	1469.78	239.777	515.449	567.124	713.326	583.097	512.406	907.913	297.021	725.924	101.626	365.351	488.68	1378.08	1335.03	561.217	513.289	438.467	445.235	262.527	178.711	1418.27	77.8396	319.763	307.992	299.18	929.637	273.335	297.232	1818.69	2156.48	902.902	564.436	97.1048	506.93	1804.22	598.168	1020.28	NaN	205.438	251.138	304.67	1371.12	732.701	875.57	1422.16	NaN	156.827	283.592	441.31	847.638	647.044	1539.61	2028.57	81.7423	526.166	332.63	1846.25	1129.88	455.238	245.674	595.705	370.613	433.864	711.963	1009.02	112.261	2139.62	96.3175	724.272	1122.25	152.955	139.824	560.42	1417.87	721.825	638.897	51.3455	289.359	1051.07	50.4218	369.365	72.9152	844.077	530.604	287.243	226.087	608.613	488.175	705.557	754.021	260.224	233.43	198.147	827.442	601.525	352.568	211.233	NaN	1784.96	1750.19	111.591	234.618	317.236	1700.94	4128.54	309.235	684.032	74.2789	613.993	516.617	86.6223	98.3394	1272.1	553.257	316.018	79.0272	771.962	926.09	2366.36	445.484	149.976	377.363	336.875	71.7498	392.537	300.095	966.901	100.567	1893.67	242.224	1019.01	435.555	207.769	1076.02	1569.68	373.359	2732.05	776.297	550.637	926.003	152.549	207.821	659.826	137.607	1435.48	237.467	88.1695	560.741	774.966	95.0799	79.9924	801.641	269.161	2304.34	NaN	1948.82	393.098	570.905	NaN	1893.2	586.822	954.064	552.07	1222.17	2141.6	497.367	1145.03	1365.93	98.2551	692.922	635.806	684.135
O88342	Wdr1	WD repeat-containing protein 1	NaN	NaN	NaN	NaN	NaN	NaN	NaN	NaN	13.864	NaN	NaN	NaN	NaN	45.0974	NaN	65.7421	NaN	NaN	NaN	NaN	NaN	NaN	NaN	NaN	NaN	NaN	NaN	NaN	26.8552	NaN	NaN	NaN	21.0364	NaN	NaN	NaN	NaN	NaN	NaN	25.1716	NaN	NaN	NaN	NaN	19.433	24.54	21.2811	27.7596	NaN	NaN	NaN	NaN	NaN	NaN	NaN	NaN	NaN	NaN	NaN	NaN	NaN	55.639	NaN	NaN	26.047	NaN	NaN	61.533	65.0075	NaN	NaN	19.383	84.2874	82.3496	NaN	NaN	NaN	NaN	NaN	NaN	43.4679	NaN	NaN	NaN	NaN	NaN	NaN	NaN	NaN	27.0699	NaN	NaN	NaN	NaN	NaN	NaN	53.4364	NaN	NaN	NaN	NaN	NaN	NaN	31.4908	NaN	NaN	88.6606	NaN	NaN	NaN	NaN	NaN	NaN	NaN	59.0871	NaN	92.161	98.1501	47.0766	NaN	89.8932	NaN	NaN	NaN	NaN	63.7335	NaN	NaN	NaN	NaN	NaN	NaN	NaN	NaN	NaN	18.2521	NaN	NaN	NaN	NaN	65.6301	NaN	NaN	NaN	NaN	NaN	NaN	264.73	NaN	NaN	NaN	NaN	NaN	NaN	NaN	NaN	NaN	NaN	NaN	13.4826	15.6336	27.9246	NaN	NaN	NaN	NaN	NaN	NaN	NaN	NaN	NaN	NaN	NaN	NaN	NaN	NaN	NaN	NaN	NaN	NaN	NaN	NaN	NaN	25.3908	NaN	37.638	64.711	NaN	NaN	96.7095	NaN	13.8394	NaN	7.3311	NaN	36.8657	25.1601	NaN	NaN	NaN	NaN	NaN	22.0325	NaN	NaN	NaN	NaN	NaN	NaN	NaN	NaN	NaN	NaN	NaN	NaN	NaN	NaN	40.262	12.2338	NaN	NaN	NaN	NaN	NaN	NaN	NaN	NaN	NaN	NaN	NaN	NaN	NaN	NaN	NaN	NaN	39.1954	NaN	NaN	NaN	NaN	NaN	NaN	NaN	NaN	NaN	NaN	NaN	NaN	NaN	NaN	NaN	NaN	NaN	NaN	54.5564	NaN	74.7061	NaN	7.90941	48.1674	NaN	NaN	16.4224	NaN	14.4878	NaN	NaN	NaN	26.842	NaN	NaN	NaN	NaN	NaN	NaN	NaN	NaN	NaN	NaN	NaN	NaN	NaN	NaN	NaN	NaN	NaN	NaN	NaN	88.9668	NaN	NaN	NaN	124.112	NaN	NaN	NaN	NaN	NaN	NaN	NaN	NaN	NaN	NaN	NaN	NaN	NaN	NaN	NaN	37.9944	69.787	NaN	NaN	NaN	NaN	NaN	NaN	183.364	NaN	NaN	NaN	NaN	NaN	NaN	NaN	NaN	NaN	NaN	NaN	NaN	NaN	NaN	13.2803	NaN	NaN	NaN	NaN	NaN	NaN	NaN	28.5202	NaN	126.47	NaN	NaN	NaN	NaN	NaN	23.2056	NaN	NaN	93.4431	63.6403	89.3744	NaN	NaN	NaN	NaN	NaN	NaN	102.268	81.9814	NaN	NaN	NaN	NaN	NaN	NaN	NaN	NaN	41.5838	NaN	NaN	24.0883	NaN	NaN	NaN	NaN	NaN	NaN	NaN	NaN	NaN	NaN	8.0703	NaN	7.51401	NaN	61.4444	78.4653	64.5635	38.11	39.8621	NaN	NaN	NaN	NaN	NaN	NaN	NaN	NaN	NaN	NaN	NaN	NaN	NaN	NaN	NaN	NaN	NaN	NaN	NaN	NaN	NaN	NaN	NaN	NaN	NaN	NaN	16.0982	NaN	NaN	NaN	NaN	34.6898	NaN	NaN	39.4018	NaN	NaN	NaN	32.9073	NaN	37.4016	NaN	43.9898	NaN	NaN	15.1006	NaN	26.4722	NaN	NaN	NaN	23.7416	NaN	NaN	81.278	56.2844	NaN	NaN	73.867	NaN	NaN	NaN	NaN	NaN	NaN	108.364	NaN	30.9101	40.6638	NaN	70.4487	36.5166	NaN	26.9072	NaN	NaN	51.3683	NaN	NaN	49.3713	25.1409	NaN	NaN	NaN	33.5682	NaN	NaN	NaN	NaN	NaN	NaN	NaN	NaN	NaN	NaN	41.8554	28.9822	NaN	NaN	NaN	NaN	NaN	21.6012	66.7375	NaN	110.688	56.8315	NaN	NaN	75.528	NaN	NaN	NaN	NaN	NaN	86.2061	NaN	NaN	NaN	39.6265	NaN	NaN	NaN	NaN	NaN	NaN	NaN	NaN	NaN	NaN	NaN	NaN	NaN	NaN	NaN	38.9661	NaN	NaN	NaN	53.9139	NaN	50.2009	105.3	NaN	NaN	NaN	NaN	NaN	NaN	60.0234	NaN	NaN	28.085	NaN	NaN	30.8211	146.201	NaN	NaN	NaN	NaN	NaN	NaN	NaN	NaN	NaN	NaN	NaN	NaN	NaN	NaN	NaN	NaN	NaN	12.6349	NaN	NaN	NaN	25.0888	NaN	NaN	NaN	NaN	21.9278	45.6146	NaN	NaN	NaN	NaN	56.5438	64.0859	6.96568	NaN	NaN	NaN	NaN	NaN	NaN	NaN	NaN	NaN	NaN	80.7192	NaN	NaN	NaN	37.4801	83.1342	NaN	31.2577	NaN	25.3122	NaN	NaN	NaN	NaN	NaN	18.3295	NaN	NaN	NaN	26.3947	60.3576	32.9044	62.3596	39.515	NaN	NaN	32.9515	NaN	101.277	NaN	NaN	NaN	NaN	NaN	NaN	25.9256	58.7314	NaN	NaN	53.0557	NaN	NaN	NaN	NaN	61.4064	NaN	56.8761	NaN	51.6788	34.1899	19.1416	NaN	NaN	50.9018	NaN	NaN	NaN	NaN	111.792	NaN	17.3118	54.54	NaN	NaN	31.0199	72.5207	15.6429	50.1823	NaN	20.8462	55.6725	NaN	NaN	NaN	36.545	NaN	64.0731	NaN	53.0372	NaN	NaN	NaN	NaN	NaN	NaN	44.9034	43.764	NaN	NaN	NaN	NaN	154.94	67.1231	NaN	NaN	45.6562	51.7244	NaN	93.4212	NaN	NaN	162.556	NaN	NaN	70.5908	NaN	NaN	NaN	103.04	37.0145	52.8457	NaN	54.7522	NaN	NaN	38.0309	NaN	74.5546	NaN	NaN	70.0801	40.7914	49.4226	40.2891	41.3072	99.919	NaN	22.6914	85.8943	66.4046	NaN	75.969	NaN	NaN	25.7187	NaN	61.3476	NaN	NaN	NaN	69.98	NaN	NaN	NaN	NaN	37.3685	NaN	NaN	NaN	46.4647	NaN	NaN	105.443	28.7698	NaN	66.1133	99.9617	NaN	NaN	NaN	370.716	21.6028	NaN	NaN
O88398	Avil	Advillin	NaN	NaN	NaN	NaN	NaN	121.888	NaN	NaN	NaN	NaN	NaN	NaN	NaN	NaN	NaN	NaN	NaN	NaN	NaN	NaN	NaN	NaN	NaN	NaN	NaN	NaN	NaN	NaN	NaN	NaN	NaN	38.7584	NaN	NaN	NaN	NaN	NaN	NaN	NaN	NaN	NaN	NaN	NaN	NaN	NaN	NaN	NaN	NaN	NaN	NaN	NaN	NaN	NaN	NaN	NaN	NaN	NaN	NaN	NaN	NaN	NaN	NaN	NaN	NaN	NaN	NaN	NaN	NaN	NaN	NaN	NaN	NaN	NaN	NaN	NaN	NaN	NaN	NaN	NaN	NaN	NaN	NaN	NaN	NaN	NaN	NaN	NaN	NaN	NaN	NaN	NaN	NaN	NaN	NaN	NaN	NaN	NaN	NaN	NaN	NaN	NaN	NaN	NaN	NaN	NaN	NaN	NaN	NaN	NaN	NaN	NaN	NaN	NaN	NaN	NaN	NaN	NaN	NaN	NaN	NaN	NaN	NaN	NaN	NaN	NaN	NaN	NaN	NaN	NaN	NaN	NaN	NaN	NaN	NaN	NaN	NaN	NaN	NaN	NaN	NaN	NaN	NaN	NaN	NaN	NaN	NaN	NaN	NaN	NaN	NaN	NaN	NaN	NaN	NaN	NaN	NaN	NaN	NaN	NaN	NaN	NaN	NaN	NaN	NaN	NaN	NaN	NaN	NaN	NaN	NaN	NaN	NaN	NaN	NaN	NaN	NaN	NaN	NaN	NaN	NaN	NaN	NaN	NaN	NaN	NaN	NaN	NaN	NaN	NaN	NaN	NaN	NaN	NaN	NaN	NaN	NaN	NaN	NaN	NaN	NaN	NaN	NaN	NaN	NaN	NaN	NaN	NaN	NaN	NaN	NaN	NaN	NaN	NaN	NaN	NaN	NaN	NaN	NaN	NaN	NaN	NaN	74.8057	NaN	NaN	NaN	NaN	NaN	NaN	NaN	NaN	NaN	NaN	NaN	NaN	NaN	NaN	NaN	NaN	NaN	NaN	NaN	NaN	NaN	NaN	NaN	NaN	NaN	NaN	NaN	NaN	NaN	NaN	NaN	NaN	NaN	NaN	NaN	NaN	NaN	NaN	NaN	NaN	NaN	NaN	NaN	NaN	NaN	NaN	NaN	NaN	NaN	NaN	NaN	NaN	NaN	NaN	NaN	NaN	NaN	NaN	NaN	NaN	NaN	NaN	NaN	NaN	NaN	NaN	NaN	NaN	NaN	NaN	NaN	NaN	NaN	NaN	NaN	NaN	NaN	NaN	NaN	NaN	NaN	NaN	NaN	NaN	NaN	NaN	NaN	NaN	NaN	NaN	NaN	NaN	NaN	NaN	NaN	NaN	NaN	352.205	NaN	NaN	NaN	NaN	NaN	NaN	NaN	NaN	NaN	NaN	NaN	NaN	NaN	NaN	NaN	NaN	NaN	NaN	NaN	NaN	NaN	NaN	NaN	NaN	NaN	NaN	NaN	NaN	NaN	NaN	NaN	NaN	NaN	NaN	NaN	NaN	NaN	NaN	NaN	NaN	NaN	NaN	NaN	NaN	NaN	NaN	NaN	NaN	NaN	NaN	NaN	NaN	NaN	NaN	NaN	NaN	NaN	NaN	NaN	NaN	NaN	NaN	NaN	NaN	NaN	NaN	NaN	NaN	NaN	NaN	NaN	NaN	NaN	NaN	NaN	NaN	NaN	NaN	NaN	NaN	NaN	NaN	NaN	NaN	NaN	NaN	NaN	NaN	NaN	NaN	1015.08	NaN	NaN	NaN	NaN	NaN	NaN	NaN	NaN	NaN	NaN	NaN	NaN	NaN	NaN	NaN	NaN	NaN	NaN	NaN	NaN	NaN	NaN	NaN	NaN	NaN	NaN	NaN	NaN	NaN	NaN	NaN	NaN	NaN	NaN	NaN	NaN	NaN	NaN	NaN	NaN	NaN	NaN	NaN	NaN	NaN	NaN	NaN	NaN	NaN	NaN	NaN	NaN	NaN	NaN	NaN	NaN	NaN	NaN	NaN	NaN	NaN	NaN	NaN	NaN	NaN	NaN	NaN	NaN	NaN	NaN	NaN	NaN	NaN	NaN	NaN	NaN	NaN	NaN	NaN	NaN	NaN	NaN	NaN	NaN	NaN	NaN	NaN	NaN	NaN	NaN	NaN	NaN	NaN	NaN	NaN	NaN	NaN	NaN	NaN	NaN	NaN	NaN	NaN	NaN	NaN	NaN	NaN	NaN	NaN	109.169	NaN	NaN	NaN	NaN	NaN	NaN	NaN	NaN	NaN	NaN	NaN	NaN	NaN	NaN	NaN	NaN	NaN	NaN	NaN	NaN	NaN	NaN	NaN	NaN	NaN	NaN	NaN	NaN	NaN	NaN	NaN	NaN	NaN	NaN	NaN	NaN	NaN	NaN	NaN	NaN	NaN	NaN	NaN	NaN	NaN	NaN	NaN	NaN	NaN	NaN	NaN	NaN	NaN	NaN	NaN	NaN	NaN	NaN	NaN	NaN	NaN	NaN	NaN	NaN	NaN	NaN	NaN	NaN	NaN	NaN	NaN	NaN	NaN	NaN	NaN	NaN	NaN	NaN	NaN	NaN	NaN	NaN	NaN	NaN	NaN	NaN	NaN	NaN	NaN	NaN	NaN	NaN	NaN	NaN	NaN	NaN	NaN	NaN	NaN	NaN	NaN	NaN	175.975	NaN	NaN	NaN	NaN	NaN	NaN	NaN	NaN	NaN	NaN	NaN	NaN	NaN	NaN	NaN	NaN	NaN	NaN	NaN	NaN	NaN	NaN	NaN	NaN	NaN	NaN	NaN	NaN	NaN	NaN	NaN	NaN	NaN	NaN	NaN	NaN	NaN	NaN	NaN	NaN	NaN	NaN	NaN	NaN	NaN	NaN	NaN	NaN	NaN	NaN	NaN	NaN	NaN	NaN	NaN	NaN	NaN	NaN	NaN	NaN	NaN	NaN	NaN	NaN	NaN	NaN	NaN	NaN	NaN	NaN	NaN	NaN	NaN	NaN	NaN	NaN	NaN	NaN	NaN	NaN	NaN	NaN	NaN	NaN	NaN	NaN	NaN	NaN	NaN	NaN	NaN	NaN	NaN	NaN	NaN	NaN	NaN	NaN	NaN	NaN	NaN	NaN	NaN	NaN	NaN	NaN	NaN	31.5425	NaN	NaN	NaN	NaN	NaN	NaN	NaN	NaN	NaN	NaN	NaN	NaN	NaN	NaN	NaN	NaN	NaN	NaN	NaN	NaN	NaN	NaN	NaN	NaN	NaN	NaN
O88445	Aurkc	Aurora kinase C	NaN	NaN	NaN	NaN	NaN	NaN	NaN	NaN	NaN	NaN	NaN	NaN	NaN	NaN	NaN	NaN	NaN	NaN	NaN	NaN	NaN	NaN	NaN	NaN	NaN	NaN	NaN	NaN	NaN	NaN	NaN	NaN	NaN	NaN	NaN	NaN	NaN	NaN	NaN	NaN	NaN	NaN	NaN	NaN	NaN	NaN	NaN	NaN	NaN	NaN	NaN	NaN	NaN	NaN	NaN	NaN	NaN	NaN	NaN	NaN	NaN	12.8698	NaN	NaN	NaN	NaN	NaN	NaN	NaN	NaN	NaN	NaN	NaN	NaN	NaN	NaN	17.3615	90.2888	NaN	NaN	31.711	68.1313	22.432	NaN	NaN	NaN	NaN	NaN	89.8552	NaN	NaN	NaN	NaN	NaN	NaN	NaN	NaN	NaN	NaN	NaN	NaN	NaN	NaN	NaN	NaN	NaN	NaN	NaN	NaN	NaN	45.3993	NaN	NaN	NaN	NaN	NaN	NaN	80.8041	NaN	NaN	69.4246	NaN	NaN	NaN	25.9794	NaN	NaN	NaN	NaN	18.2627	NaN	NaN	NaN	NaN	NaN	NaN	NaN	NaN	NaN	NaN	NaN	NaN	NaN	13.337	NaN	NaN	NaN	NaN	NaN	NaN	NaN	NaN	NaN	NaN	NaN	NaN	NaN	NaN	NaN	NaN	NaN	51.5007	NaN	NaN	40.5782	NaN	NaN	NaN	NaN	65.6639	NaN	NaN	30.6579	NaN	NaN	NaN	NaN	NaN	NaN	NaN	NaN	NaN	NaN	NaN	NaN	NaN	NaN	NaN	NaN	83.9484	NaN	NaN	NaN	NaN	NaN	NaN	NaN	NaN	NaN	NaN	NaN	NaN	NaN	NaN	NaN	NaN	NaN	NaN	NaN	NaN	NaN	NaN	NaN	NaN	85.1778	NaN	40.7594	65.6373	NaN	NaN	NaN	NaN	109.02	NaN	NaN	NaN	NaN	NaN	NaN	NaN	NaN	NaN	NaN	NaN	NaN	NaN	NaN	NaN	NaN	NaN	NaN	NaN	NaN	NaN	16.7538	38.1402	NaN	NaN	NaN	NaN	NaN	93.518	NaN	NaN	120.51	NaN	NaN	NaN	NaN	NaN	NaN	NaN	33.5459	79.3512	NaN	NaN	NaN	69.3676	NaN	NaN	NaN	NaN	NaN	NaN	NaN	NaN	NaN	NaN	18.8378	NaN	NaN	NaN	NaN	NaN	NaN	14.5013	NaN	27.7017	NaN	NaN	NaN	NaN	NaN	NaN	NaN	NaN	NaN	NaN	NaN	46.747	NaN	NaN	NaN	NaN	51.0494	86.3797	NaN	NaN	NaN	NaN	161.097	NaN	NaN	NaN	193.286	NaN	NaN	NaN	NaN	NaN	NaN	NaN	NaN	NaN	NaN	NaN	NaN	NaN	NaN	NaN	NaN	90.6278	NaN	62.3222	NaN	NaN	NaN	124.962	NaN	NaN	NaN	NaN	NaN	NaN	NaN	NaN	NaN	56.2924	NaN	NaN	68.3002	NaN	NaN	NaN	NaN	NaN	NaN	NaN	NaN	NaN	NaN	NaN	NaN	NaN	NaN	NaN	NaN	NaN	NaN	NaN	NaN	NaN	NaN	NaN	NaN	NaN	NaN	NaN	NaN	NaN	NaN	NaN	NaN	NaN	44.0769	37.0809	NaN	NaN	NaN	29.719	NaN	NaN	NaN	NaN	NaN	NaN	NaN	NaN	NaN	NaN	NaN	NaN	25.2379	NaN	NaN	NaN	NaN	NaN	NaN	NaN	NaN	NaN	NaN	NaN	NaN	NaN	NaN	NaN	NaN	NaN	NaN	NaN	NaN	55.8252	NaN	NaN	NaN	NaN	NaN	NaN	NaN	63.1762	NaN	NaN	31.2469	NaN	NaN	NaN	NaN	NaN	NaN	NaN	55.7303	NaN	NaN	NaN	NaN	92.0666	80.3059	53.2543	NaN	61.8015	24.9718	NaN	NaN	NaN	NaN	NaN	NaN	NaN	NaN	NaN	NaN	NaN	NaN	97.5088	NaN	NaN	NaN	NaN	NaN	25.2933	NaN	NaN	NaN	NaN	NaN	NaN	NaN	NaN	NaN	NaN	NaN	NaN	NaN	NaN	NaN	NaN	74.4745	46.8881	72.2561	NaN	NaN	60.6606	75.3903	85.84	NaN	54.981	44.0753	NaN	NaN	NaN	NaN	NaN	NaN	18.4227	NaN	NaN	29.7623	29.8953	NaN	NaN	NaN	NaN	23.5765	NaN	NaN	NaN	NaN	NaN	NaN	NaN	27.4853	48.4905	NaN	14.3115	NaN	NaN	NaN	NaN	NaN	NaN	NaN	NaN	NaN	10.732	NaN	NaN	15.5958	NaN	NaN	61.3519	62.7504	NaN	NaN	54.8816	NaN	NaN	NaN	50.9254	38.494	15.4121	NaN	51.2956	NaN	NaN	NaN	NaN	NaN	NaN	NaN	NaN	NaN	NaN	NaN	NaN	NaN	NaN	NaN	NaN	NaN	NaN	105.643	NaN	NaN	NaN	NaN	NaN	NaN	NaN	NaN	NaN	NaN	NaN	NaN	NaN	NaN	17.8163	NaN	NaN	NaN	NaN	NaN	NaN	NaN	NaN	NaN	NaN	NaN	NaN	NaN	58.0602	NaN	NaN	NaN	NaN	NaN	NaN	NaN	NaN	NaN	NaN	NaN	NaN	NaN	NaN	77.514	NaN	NaN	NaN	NaN	NaN	NaN	NaN	NaN	NaN	NaN	NaN	10.2726	NaN	NaN	NaN	NaN	NaN	30.4509	47.8532	NaN	NaN	88.0041	NaN	NaN	NaN	NaN	89.0018	102.411	NaN	NaN	NaN	83.4586	26.5912	NaN	NaN	NaN	NaN	NaN	NaN	NaN	NaN	84.383	NaN	NaN	NaN	NaN	NaN	NaN	NaN	NaN	NaN	36.6972	NaN	NaN	NaN	NaN	NaN	NaN	NaN	NaN	NaN	NaN	NaN	NaN	NaN	NaN	NaN	NaN	NaN	NaN	NaN	NaN	NaN	NaN	NaN	NaN	NaN	NaN	NaN	NaN	NaN	NaN	NaN	NaN	NaN	NaN	NaN	NaN	NaN	NaN	NaN	NaN	NaN	NaN	NaN	NaN	NaN	NaN	NaN	NaN	NaN	NaN	NaN	144.546	44.2039	NaN	NaN	32.5896	NaN	NaN	NaN	57.2043	NaN	NaN	NaN	NaN	NaN	NaN	NaN	NaN	NaN	49.784	5.61839	7.05137	NaN	NaN	NaN	NaN	NaN	NaN	NaN	6.91179	7.2788	NaN	NaN	NaN	NaN	NaN	NaN	NaN	NaN
O88487	Dync1i2	Cytoplasmic dynein 1 intermediate chain 2	30.369	NaN	12.8944	39.8055	NaN	55.601	62.2207	73.2554	170.196	103.26	88.0755	134.269	130.011	58.5244	NaN	77.2779	NaN	NaN	72.635	112.784	38.5398	NaN	67.9085	NaN	41.6802	48.4743	42.0927	69.1823	73.6257	66.7554	NaN	74.8688	73.5432	53.1679	73.1847	78.705	123.104	NaN	46.224	67.4775	62.0998	40.8166	NaN	39.7147	66.5247	58.3345	104.701	167.661	69.2852	108.703	30.2389	77.3415	81.9784	NaN	NaN	85.6107	72.2922	28.4999	19.6505	72.1549	66.8608	119.683	25.2873	65.0445	93.3736	52.3509	111.902	90.1933	65.753	52.6494	63.1651	63.5609	69.8823	67.046	NaN	42.1597	58.4855	32.0884	32.0773	57.0858	57.8561	NaN	81.4874	107.203	NaN	84.1784	77.4258	NaN	57.6349	55.6738	64.8242	NaN	NaN	24.773	NaN	65.0605	47.7658	NaN	60.3179	NaN	64.9364	104.28	47.8768	142.134	NaN	69.8971	202.535	49.2513	109.486	86.5273	70.0584	89.8162	31.4469	44.6645	69.2311	58.1596	101.633	64.8651	133.392	68.5181	69.324	130.334	138.087	87.9161	39.2712	NaN	37.1873	78.7586	41.3714	NaN	34.1876	66.6316	NaN	105.341	65.0553	51.9738	80.1084	114.633	70.6179	NaN	109.017	107.291	64.1704	59.6495	20.8386	71.2195	21.5211	66.7761	NaN	52.9466	54.4499	128.521	80.7581	64.8518	42.8064	NaN	NaN	27.2957	38.5097	49.7167	138.247	106.784	22.1193	114.703	NaN	111.092	78.9283	81.284	46.944	59.6257	NaN	NaN	61.9004	91.2815	NaN	61.9228	108.938	18.0391	97.8347	49.6373	NaN	45.8366	NaN	133.823	59.4326	48.34	118.857	NaN	68.3382	83.1207	49.0639	83.0462	72.6305	84.0846	39.3805	NaN	NaN	52.2706	NaN	47.3219	NaN	NaN	33.9115	80.667	NaN	NaN	51.1288	NaN	73.2014	25.5621	68.0529	NaN	62.4389	88.504	84.9904	16.3358	26.4582	145.263	50.4701	NaN	NaN	33.4705	54.6426	NaN	32.3415	73.5648	67.3244	NaN	NaN	50.9601	59.305	NaN	NaN	NaN	113.042	127.766	NaN	75.8772	73.8712	NaN	NaN	46.91	89.902	15.6501	NaN	65.153	44.8579	58.3127	43.9913	52.2467	69.7233	74.2093	29.7046	32.461	114.253	NaN	59.613	70.109	88.8078	70.1743	NaN	NaN	37.3412	76.5971	35.4053	NaN	NaN	38.3176	84.5204	NaN	NaN	36.8606	68.2198	90.1197	40.1222	NaN	NaN	74.2455	NaN	117.878	74.0607	99.2764	NaN	55.6367	NaN	NaN	NaN	33.4586	NaN	115.855	NaN	NaN	NaN	39.2799	NaN	NaN	NaN	NaN	50.5883	NaN	NaN	29.8439	22.2675	NaN	46.8905	45.5628	44.4291	41.6056	103.726	122.304	14.5511	NaN	51.5633	NaN	57.9904	NaN	123.766	NaN	15.8948	NaN	70.9525	61.5193	NaN	NaN	NaN	68.9647	NaN	48.6834	46.4699	NaN	39.0212	NaN	37.3749	NaN	63.7022	48.3481	NaN	57.7941	NaN	64.9784	NaN	99.8359	76.412	29.8582	18.1286	79.4184	64.1754	83.5408	84.617	NaN	137.819	89.8719	66.5297	66.4996	NaN	NaN	61.425	84.7496	125.346	90.4862	39.8286	75.4679	NaN	NaN	NaN	NaN	NaN	NaN	NaN	NaN	93.4062	NaN	96.8306	66.845	NaN	NaN	43.3581	NaN	NaN	124.222	NaN	NaN	83.0686	46.7754	31.1255	NaN	16.5029	32.235	NaN	44.3944	NaN	21.6677	61.8808	25.7869	NaN	NaN	23.8362	55.9473	NaN	68.8367	28.1067	NaN	NaN	NaN	41.0397	45.3215	NaN	36.1932	53.1106	NaN	25.3274	32.7893	NaN	NaN	NaN	NaN	55.2856	77.3739	57.1557	45.9055	70.8806	NaN	35.4239	77.2317	NaN	73.1515	75.8538	NaN	37.7687	NaN	48.9802	NaN	52.8988	NaN	NaN	NaN	50.5047	61.2523	NaN	66.0088	48.5717	56.9226	60.6701	69.0623	61.36	NaN	64.5604	67.519	72.669	39.8486	NaN	56.2977	30.3188	44.9173	76.4431	20.7279	48.8188	23.736	NaN	94.3298	75.4044	NaN	68.4726	104.663	NaN	87.1634	NaN	NaN	30.4456	43.9994	66.8129	64.9517	56.4301	NaN	NaN	90.5032	93.8947	NaN	32.0301	62.9777	27.0256	NaN	54.3183	33.1195	51.0318	31.5033	62.4212	59.6959	81.6521	110.51	83.3658	58.2178	NaN	54.261	52.0973	58.7243	NaN	64.1395	74.6676	NaN	27.8958	62.4643	92.4968	30.53	NaN	41.1533	125.174	50.3024	63.3446	38.4109	NaN	50.5717	NaN	NaN	NaN	42.943	NaN	40.1832	NaN	23.1572	NaN	31.1557	50.6199	25.1315	NaN	38.209	104.207	67.1962	39.978	NaN	NaN	112.105	62.9241	47.6087	74.5268	NaN	NaN	NaN	NaN	43.274	39.2473	81.9391	79.1544	65.7435	59.6547	18.8967	NaN	70.2034	70.3866	92.5031	48.5739	18.5773	29.3409	68.8298	NaN	NaN	58.8952	40.3649	NaN	NaN	NaN	NaN	55.8714	NaN	50.1893	NaN	111.434	14.9031	72.5818	NaN	64.912	49.5482	64.8074	22.1842	26.3765	72.0982	NaN	38.2339	NaN	NaN	61.43	NaN	156.585	96.4364	55.7778	73.6248	45.3867	NaN	107.489	26.6152	20.9355	78.3427	47.5815	79.227	41.1406	NaN	83.9153	90.6565	113.193	39.476	NaN	45.0959	43.0072	102.343	NaN	NaN	56.2199	NaN	NaN	101.103	76.1222	NaN	45.8464	NaN	76.3861	90.7589	91.1595	83.2835	NaN	51.6721	85.6007	31.9587	67.5321	NaN	70.3141	38.3007	NaN	52.0066	NaN	57.1383	70.0805	NaN	42.4592	64.8536	49.0907	56.0082	39.8522	38.6318	75.3312	35.163	NaN	37.358	127.195	114.76	82.6532	NaN	66.2117	45.5079	51.6173	43.4377	25.4483	NaN	115.351	NaN	62.0272	141.682	47.8537	45.4398	96.6426	121.164	41.228	NaN	NaN	67.0776	93.2715	32.0447	NaN	NaN	NaN	87.9321	60.1561	23.1288	NaN	62.2955	41.6365	30.5962	NaN	NaN	NaN	38.4488	92.1485	66.4825	NaN	61.949	75.0064	84.3932	NaN	NaN	66.4927	73.8492	105.842	80.5337	46.6126	77.5958	59.2254	106.854	20.7211	NaN	101.325	58.0116	58.5448	NaN	69.4345	38.976	64.2688	44.1532	NaN	NaN	49.9376	NaN	NaN	57.8325	53.3048	57.401	131.037	72.7704	75.6036	64.4963	44.8441	125.667	72.1137	27.975	100.907	37.4619	NaN	27.7502	NaN	NaN	78.5502	NaN	70.4409	44.7095	NaN	71.1167	63.6636	NaN	NaN	45.7957	NaN	65.8005	50.9787	38.7802	NaN	NaN	NaN	NaN	52.1963	NaN	43.5286	35.5941	67.774	40.6046	21.3787	71.5592	103.585	NaN	46.9601	51.8175
O88502	Pde8a	High affinity cAMP-specific and IBMX-insensitive 3',5'-cyclic phosphodiesterase 8A	NaN	NaN	NaN	NaN	NaN	NaN	NaN	NaN	NaN	NaN	NaN	NaN	NaN	NaN	NaN	NaN	NaN	NaN	NaN	NaN	NaN	NaN	NaN	NaN	NaN	NaN	NaN	NaN	24.4291	NaN	NaN	NaN	NaN	NaN	NaN	NaN	NaN	NaN	NaN	NaN	NaN	NaN	NaN	NaN	19.4216	NaN	6.7963	NaN	NaN	15.017	NaN	NaN	NaN	NaN	NaN	NaN	NaN	NaN	NaN	NaN	NaN	NaN	33.3169	6.23265	NaN	NaN	NaN	NaN	16.3374	NaN	NaN	NaN	NaN	NaN	NaN	NaN	NaN	NaN	NaN	NaN	16.5963	NaN	NaN	NaN	NaN	NaN	NaN	NaN	NaN	NaN	NaN	NaN	NaN	NaN	NaN	NaN	NaN	NaN	NaN	NaN	NaN	NaN	NaN	NaN	NaN	NaN	NaN	NaN	NaN	NaN	NaN	NaN	NaN	NaN	NaN	NaN	NaN	NaN	NaN	NaN	9.23487	11.002	NaN	NaN	NaN	NaN	NaN	NaN	8.27445	NaN	NaN	NaN	NaN	31.0351	NaN	NaN	NaN	NaN	NaN	NaN	NaN	13.5119	NaN	NaN	NaN	NaN	NaN	NaN	NaN	NaN	NaN	NaN	NaN	NaN	NaN	NaN	NaN	NaN	NaN	NaN	NaN	NaN	NaN	NaN	NaN	NaN	NaN	NaN	NaN	NaN	NaN	NaN	NaN	NaN	NaN	NaN	NaN	NaN	NaN	NaN	NaN	NaN	NaN	NaN	NaN	NaN	NaN	NaN	NaN	NaN	NaN	NaN	NaN	NaN	NaN	NaN	NaN	NaN	NaN	NaN	NaN	NaN	NaN	NaN	NaN	NaN	NaN	NaN	NaN	NaN	14.1931	NaN	NaN	42.8776	23.0988	NaN	NaN	NaN	NaN	NaN	NaN	NaN	NaN	NaN	NaN	NaN	NaN	NaN	NaN	NaN	NaN	NaN	NaN	NaN	NaN	NaN	NaN	NaN	NaN	NaN	NaN	NaN	NaN	NaN	NaN	NaN	NaN	NaN	NaN	NaN	NaN	31.57	NaN	NaN	11.7442	NaN	NaN	NaN	NaN	NaN	NaN	NaN	NaN	NaN	NaN	NaN	NaN	NaN	NaN	NaN	NaN	NaN	NaN	NaN	NaN	NaN	NaN	NaN	NaN	NaN	NaN	NaN	NaN	NaN	NaN	NaN	NaN	NaN	NaN	NaN	NaN	NaN	NaN	NaN	NaN	NaN	NaN	NaN	NaN	NaN	NaN	NaN	NaN	NaN	NaN	NaN	NaN	NaN	NaN	6.23536	NaN	NaN	NaN	NaN	NaN	NaN	NaN	NaN	NaN	NaN	NaN	NaN	NaN	NaN	NaN	NaN	NaN	NaN	NaN	NaN	NaN	NaN	NaN	NaN	NaN	NaN	NaN	NaN	NaN	NaN	NaN	NaN	NaN	NaN	NaN	NaN	NaN	NaN	NaN	NaN	NaN	NaN	NaN	NaN	NaN	NaN	NaN	NaN	NaN	NaN	NaN	NaN	NaN	NaN	NaN	NaN	NaN	NaN	NaN	NaN	NaN	NaN	NaN	NaN	NaN	NaN	NaN	NaN	NaN	NaN	NaN	NaN	NaN	NaN	NaN	NaN	NaN	NaN	NaN	NaN	NaN	NaN	NaN	NaN	NaN	NaN	NaN	NaN	NaN	NaN	NaN	NaN	NaN	NaN	NaN	NaN	NaN	NaN	NaN	NaN	NaN	NaN	NaN	NaN	NaN	NaN	NaN	NaN	NaN	NaN	NaN	NaN	39.6612	NaN	NaN	NaN	NaN	NaN	NaN	NaN	NaN	NaN	20.0266	NaN	NaN	NaN	NaN	NaN	NaN	NaN	NaN	NaN	NaN	NaN	NaN	NaN	NaN	NaN	NaN	NaN	NaN	NaN	NaN	NaN	NaN	NaN	NaN	NaN	NaN	NaN	NaN	NaN	NaN	35.1221	NaN	NaN	NaN	NaN	NaN	NaN	NaN	17.254	NaN	NaN	NaN	NaN	NaN	NaN	NaN	NaN	NaN	NaN	NaN	24.087	NaN	NaN	NaN	NaN	NaN	NaN	NaN	NaN	NaN	NaN	NaN	NaN	NaN	NaN	NaN	NaN	NaN	26.8573	17.8174	NaN	NaN	NaN	16.078	NaN	8.82339	NaN	NaN	NaN	NaN	NaN	NaN	NaN	NaN	NaN	NaN	NaN	NaN	NaN	NaN	NaN	NaN	NaN	NaN	NaN	NaN	NaN	NaN	NaN	NaN	NaN	NaN	NaN	NaN	NaN	NaN	NaN	NaN	NaN	NaN	NaN	NaN	NaN	NaN	13.5237	18.1634	NaN	NaN	NaN	NaN	NaN	NaN	NaN	NaN	NaN	NaN	NaN	NaN	NaN	NaN	NaN	NaN	NaN	NaN	NaN	NaN	NaN	NaN	NaN	NaN	NaN	NaN	10.1542	NaN	NaN	NaN	NaN	NaN	NaN	9.26495	NaN	NaN	11.0898	NaN	NaN	NaN	NaN	NaN	NaN	NaN	NaN	NaN	NaN	NaN	NaN	NaN	NaN	NaN	NaN	NaN	NaN	NaN	NaN	NaN	NaN	NaN	NaN	NaN	NaN	NaN	NaN	NaN	NaN	29.5206	NaN	NaN	NaN	NaN	NaN	NaN	NaN	NaN	NaN	NaN	NaN	NaN	NaN	30.492	NaN	NaN	NaN	NaN	NaN	NaN	NaN	NaN	NaN	NaN	NaN	NaN	NaN	NaN	NaN	NaN	NaN	NaN	NaN	NaN	NaN	NaN	NaN	NaN	NaN	NaN	NaN	NaN	NaN	NaN	NaN	NaN	NaN	NaN	NaN	NaN	NaN	34.284	39.0147	NaN	NaN	NaN	NaN	NaN	NaN	NaN	NaN	NaN	NaN	NaN	NaN	NaN	NaN	NaN	NaN	NaN	NaN	NaN	NaN	NaN	NaN	NaN	NaN	NaN	NaN	NaN	NaN	NaN	NaN	NaN	NaN	NaN	NaN	NaN	NaN	NaN	NaN	NaN	NaN	NaN	NaN	NaN	NaN	NaN	NaN	NaN	NaN	NaN	NaN	NaN	NaN	NaN	NaN	NaN	NaN	NaN	NaN	NaN	NaN	NaN	NaN	NaN	NaN	NaN	NaN	NaN	NaN	NaN	NaN	NaN	NaN	NaN	NaN	NaN	NaN	NaN	NaN	NaN	NaN	NaN	NaN	NaN	NaN	NaN	NaN	NaN	NaN
O88531	Ppt1	Palmitoyl-protein thioesterase 1	745.626	382.549	760.114	616.243	581.109	777.881	1036.6	700.887	463.513	641.831	528.078	961.327	689.003	521.152	601.032	934.772	NaN	NaN	NaN	945.998	NaN	621.312	352.46	NaN	429.531	361.517	499.956	NaN	1028.9	1005.92	457.562	294.704	512.982	NaN	675.731	217.023	467.505	NaN	377.835	647.794	NaN	332.788	NaN	NaN	906.029	869.816	831.708	NaN	NaN	890.604	808.421	331.266	650.667	NaN	NaN	782.57	375.398	877.194	NaN	629.474	NaN	399.171	NaN	1071.37	1224.69	NaN	725.501	NaN	908.842	1296.5	633.024	NaN	656.495	611.017	179.197	336.086	1057.99	1439.38	76.4965	891.013	766.322	NaN	411.676	350.868	365.203	NaN	NaN	NaN	1380.89	645.996	874.831	664.761	NaN	1118.43	NaN	615.167	NaN	NaN	523.55	261.182	453.869	438.38	577.315	705.148	NaN	803.314	814.737	NaN	1059.19	1021.9	750.254	295.61	561.796	NaN	586.002	938.664	1026.72	317.301	783.116	NaN	476.824	872.042	NaN	637.843	675.536	NaN	761.339	698.501	1133.18	211.6	527.137	583.291	NaN	902.958	726.279	1138.67	330.1	877.081	1777.36	NaN	598.449	1185.11	1211.49	341.567	385.133	972.305	622.703	402.926	NaN	641.459	489.167	973.229	339.486	262.949	NaN	NaN	204.973	379.876	NaN	474.41	661.713	NaN	917.831	NaN	NaN	1488.95	581.644	883.67	1020.85	NaN	468.697	226.301	NaN	827.675	404.646	785.539	694.605	NaN	1219.82	911.477	NaN	596.918	NaN	1083.94	987.732	527.988	729.912	916.634	633.018	895.347	947.516	897.676	405.525	826.058	627.512	566.058	452.501	777.253	514.856	1548.04	464.572	460.285	445.906	582.444	318.662	376.827	513.814	392.371	394.809	NaN	NaN	524.337	674.411	634.757	1024.14	432.473	NaN	561.188	1189.56	438.206	750.759	660.678	1441.16	393.339	1290.16	737.3	649.971	NaN	385.711	NaN	572.418	NaN	448.514	NaN	808.185	863.595	441.697	756.221	1113.44	546.612	NaN	583.661	536.077	559.597	419.793	432.887	637.357	402.034	375.258	277.383	1479.06	903.002	988.082	551.192	662.503	NaN	338.823	879.591	1411.93	750.711	660.274	NaN	349.004	1020.81	428.825	NaN	180.479	492.71	823.964	358.187	1037	1107.89	836.562	572.313	448.467	449.129	376.168	614.278	NaN	639.777	NaN	755.788	NaN	1082.93	212.098	496.842	469.342	514.41	765.747	812.887	476.981	NaN	442.958	NaN	264.505	423.926	472.362	507.977	NaN	615.643	NaN	1169.23	NaN	468.775	666.607	466.973	775.182	839.749	671.86	881.16	1193.47	NaN	406.526	786.671	1159.89	368.623	438.8	389.65	512.904	661.133	857.92	1038.26	254.863	NaN	507.018	492.983	283.765	326.886	705.737	501.595	712.424	810.766	1003.21	NaN	507.18	921.713	NaN	1544.48	83.1719	520.833	390.106	813.634	416.744	446.924	NaN	824.298	813.414	512.755	731.748	334.45	879.361	426.902	990.579	468.337	275.988	281.986	NaN	764.778	652.059	548.383	274.848	997.709	NaN	NaN	462.247	679.893	NaN	NaN	607.631	679.729	836.052	NaN	1078.22	996.947	233.725	366.517	222.245	375.965	NaN	423.023	175.943	NaN	373.719	275.71	651.23	680.83	515.118	242.916	166.21	736.364	NaN	416.807	728.2	NaN	273.64	NaN	NaN	607.997	238.77	499.14	530.397	213.529	393.167	NaN	362.643	NaN	NaN	NaN	492.283	222.062	270.541	439.437	239.259	529.495	NaN	771.654	696.937	699.993	NaN	849.269	581.362	565.345	468.847	517.677	NaN	810.972	481.676	344.467	697.672	352.653	850.027	604.137	745.383	180.979	413.03	NaN	501.297	427.197	597.46	591.753	568.463	351.436	677.091	572.526	341.959	NaN	NaN	1343.54	753.568	365.531	136.46	586.792	460.169	483.012	439.054	684.826	278.011	202.738	550.804	763.051	537.127	NaN	352.176	729.047	108.312	475.227	NaN	311.478	371.78	619.785	439.797	482.059	1052.36	NaN	415.078	346.049	1058.05	NaN	NaN	542.3	NaN	426.076	385.913	372.986	280.615	NaN	1044.49	571.336	553.896	603.631	NaN	NaN	NaN	630.304	NaN	594.219	NaN	643.796	393.297	NaN	232.422	NaN	528.105	NaN	NaN	NaN	709.593	NaN	489.702	731.069	NaN	644.271	NaN	NaN	295.541	NaN	381.4	NaN	286.281	247.969	396.806	264.456	476.534	414.968	319.763	361.683	490.955	283.851	471.699	NaN	215.402	559.854	527.363	356.931	319.758	NaN	NaN	NaN	190.8	353.358	210.47	632.846	626.782	494.832	830.239	511.426	NaN	547.486	478.545	306.534	243.066	283.081	NaN	458.006	328.549	NaN	429.607	594.384	NaN	NaN	326.279	675.149	NaN	533.928	690.71	440.801	415.821	227.494	648.668	NaN	477.39	298.728	353.65	NaN	399.361	593.827	NaN	545.954	NaN	NaN	174.622	NaN	460.841	329.158	571.473	665.757	344.063	321.955	429.318	379.111	397.664	476.914	369.489	369.773	677.113	NaN	388.911	583.371	586.141	NaN	NaN	602.924	174.972	587.317	190.239	539.243	635.458	333.739	499.732	660.119	656.051	210.526	472.457	266.195	738.481	801.018	991.286	460.632	NaN	597.42	NaN	260.594	237.598	86.5642	349.751	NaN	296.204	795.568	NaN	212.091	NaN	296.554	570.316	425.673	NaN	385.567	707.325	NaN	732.202	188.688	NaN	NaN	471.726	547.971	664.639	143.92	199.943	273.454	602.309	346.966	NaN	270.413	638.16	NaN	574.04	390.693	351.016	401.342	287.178	349.267	423.673	417.686	NaN	476.028	421.564	NaN	NaN	182.763	453.274	804.799	752.9	376.562	NaN	695.727	501.026	NaN	NaN	206.632	NaN	947.812	735.59	675.46	NaN	293.595	860.105	431.94	478.269	417.898	956.76	464.781	580.947	687.396	440.657	330.447	334.731	449.594	625.773	NaN	532.61	NaN	344.332	NaN	667.726	680.299	943.804	459.815	637.43	NaN	NaN	396.633	NaN	153.55	NaN	628.247	373.507	702.16	427.077	281.739	304.448	312.184	650.244	369.447	813.891	434.972	284.59	156.8	453.765	275.362	417.059	NaN	380.241	324.382	NaN	616.404	396.211	NaN	281.777	432.572	NaN	620.706	546.931	544.248	NaN	NaN	NaN	NaN	568.749	NaN	503.164	586.938	512.352	870.655	760.987	NaN	831.5	NaN	647.151	NaN
O88569	Hnrnpa2b1	Heterogeneous nuclear ribonucleoproteins A2/B1	200.858	123.106	164.641	2025.65	3372.78	171.509	171.153	1022.61	175.22	524.114	136.268	145.403	141.395	292.152	299.007	276.434	613.111	NaN	193.102	78.6281	NaN	NaN	150.583	NaN	163.572	NaN	54.7851	94.8533	140.157	104.522	NaN	156.853	63.7688	183.942	NaN	62.0198	261.193	321.343	504.909	105.211	31.7295	132.046	129.905	158.971	96.3345	215.275	132.374	40.3087	NaN	152.266	NaN	NaN	167.686	502.884	NaN	35.6653	78.394	NaN	20395.4	3338.17	64.2153	1007.79	4500.1	208.813	103.142	135.154	NaN	168.076	141.657	107.492	131.881	76.8503	104.891	79.755	NaN	51.9743	NaN	8.57666	NaN	36.1117	81.0674	NaN	178.787	12.055	114.396	77.3131	24.0238	NaN	17.4663	106.8	225.252	128.061	NaN	83.4426	NaN	46.5566	105.956	NaN	NaN	67.4318	13.188	151.287	51.4428	172.601	12.3744	30.779	26.108	61.6707	191.737	96.2278	NaN	210.609	50.5166	130.657	81.2533	96.1707	157.863	316.68	140.765	215.436	329.685	222.526	51.4968	137.108	142.586	NaN	247.101	NaN	192.046	173.283	165.733	105.01	NaN	642.712	130.322	34.6816	NaN	213.446	NaN	349.648	49.9656	155.207	91.6267	NaN	96.3649	140.068	71.1752	34.8252	170.047	43.6973	66.2078	92.1137	NaN	83.0885	NaN	68.7105	75.117	183.033	79.3353	78.6906	10.166	54.2418	43.8221	13.0771	24.1413	133.238	41.007	14.068	96.4189	NaN	NaN	84.7856	259.954	152.163	142.085	35.1987	76.952	88.5298	192.638	22.0178	139.949	26.1409	252.04	39.1619	89.3745	104.312	82.8319	102.454	33.6082	101.199	140.689	30.0365	27.3591	13.2552	94.5641	NaN	151.799	NaN	218.813	64.7604	65.5765	46.5434	35.0284	20.0701	69.2395	NaN	109.108	52.5916	100.297	103.384	108.02	111.191	105.437	127.612	113.628	NaN	NaN	91.5167	13.98	87.3306	65.0233	304.447	318.596	150.273	253.982	124.157	NaN	33.4069	148.998	23.2558	188.551	26.8719	26.9672	117.388	58.367	152.259	329.14	56.0548	33.8609	19.7894	NaN	63.8652	23.4254	247.339	165.617	NaN	40.989	19.8424	30.8828	57.8403	139.248	186.808	NaN	84.0803	48.017	NaN	22.775	11.5387	183.757	141.018	95.9193	NaN	331.851	116.285	212.372	NaN	64.5269	106.763	322.4	21.1161	205.659	NaN	NaN	388.868	138.325	96.3175	30.4254	109.504	93.796	19.2741	69.556	207.551	27.955	131.843	164.832	175.555	NaN	92.4657	195.734	32.2296	93.8085	NaN	55.7873	NaN	78.3046	104.578	73.0347	48.7441	44.8891	NaN	254.704	NaN	40.6336	124.561	93.7592	37.9889	45.4818	91.7797	35.632	121.528	11.7791	NaN	296.292	NaN	6.88719	86.7027	299.858	NaN	NaN	153.87	138.921	57.1316	77.3632	NaN	92.6714	NaN	172.65	89.1268	96.9457	79.4462	NaN	37.6254	111.492	45.5944	146.211	28.6304	261.465	41.6906	23.8375	159.411	140.426	89.8499	23.463	NaN	NaN	105.997	19.8145	24.5602	31.7948	55.7682	143.122	165.712	16.8158	160.486	79.2461	47.2982	136.187	61.4823	32.9311	31.9499	385.645	109.891	NaN	NaN	142.842	48.4186	NaN	210.952	189.909	155.437	315.782	53.9376	45.5635	73.9105	NaN	163.046	8.03883	202.711	118.767	10.3537	127.88	76.3282	78.1874	71.9901	57.0805	NaN	34.5064	94.6191	142.885	148.796	NaN	121.314	126.058	32.5474	204.377	NaN	35.3835	144.303	NaN	339.618	122.348	NaN	48.9399	186.881	71.823	50.1086	66.5232	161.096	144.206	135.196	81.8513	9.44757	100.371	65.7327	92.4843	9.15492	NaN	85.5241	43.7179	14.4846	5.73251	NaN	31.5055	42.7513	NaN	38.3484	89.9604	301.94	54.2834	11.9636	35.4787	47.6688	71.7473	82.5287	NaN	38.7909	106.117	NaN	20.6475	88.1951	10.6681	29.288	33.5575	28.6314	NaN	NaN	491.025	10.2403	164.614	46.6641	37.7943	39.0205	68.1837	NaN	15.7152	139.412	232.177	320.484	111.807	NaN	75.9533	172.601	361.089	172.851	83.9594	123.278	NaN	NaN	80.2913	140.687	8.78453	447.333	46.0433	NaN	57.6041	31.7028	40.4837	NaN	142.681	124.134	121.047	28.5051	159.852	170.439	51.9618	621.892	41.1367	49.4633	126.423	110.405	NaN	NaN	230.621	172.74	51.7119	387.81	NaN	21.6786	28.8877	260.829	175.993	132.77	221.365	55.3266	NaN	82.2216	6.61906	191.493	28.3033	44.6169	52.4298	6.85441	NaN	NaN	45.968	301.839	255.008	NaN	350.995	493.069	80.603	172.924	54.6969	86.425	NaN	180.417	148.4	366.713	134.359	NaN	NaN	173.369	71.2214	137.949	220.619	NaN	18.2684	191.087	225.59	155.783	113.705	NaN	138.898	150.04	94.8262	176.115	50.1367	195.591	488.574	363.851	27.5149	277.97	80.7524	37.2308	229.849	18.9167	159.507	280.614	NaN	NaN	NaN	19.2303	111.492	NaN	143.014	20.4435	42.4115	147.332	207.836	334.696	38.9223	272.281	45.3823	73.5432	43.0431	121.076	61.12	124.23	225.301	272.414	107.924	221.621	204.902	91.4261	26.4631	31.2945	80.0895	38.7506	51.5844	361.569	55.7886	134.422	59.9909	207.784	98.7978	64.6063	232.989	233.726	21.3547	72.1372	117.512	83.8773	64.9765	322.293	209.274	121.876	18.0109	NaN	210.751	199.84	130.713	NaN	NaN	NaN	NaN	14.8674	259.829	21.7585	285.354	42.177	NaN	43.602	54.7578	136.407	177.221	101.223	NaN	164.214	NaN	82.0551	80.9604	91.1855	196.653	144.739	135.251	96.0306	NaN	27.9251	269.009	170.079	267.536	92.2727	28.28	15.0234	163.418	NaN	NaN	127.047	262.635	197.633	18.2454	31.9683	17.3198	119.82	126.94	93.1059	203.816	181.029	90.9979	17.4625	NaN	64.9448	233.245	162.147	NaN	262.563	NaN	232.619	21.243	230.617	77.4227	79.3493	NaN	55.348	NaN	15.0722	224.329	137.564	NaN	209.241	58.3234	226.346	NaN	181.555	272.716	51.1168	332.03	NaN	60.1025	108.806	67.4952	80.0906	280.302	189.409	NaN	275.492	149.876	41.0124	39.8109	NaN	238.239	NaN	480.905	101.108	216.549	145.747	98.8332	NaN	122.29	64.0102	NaN	207.356	NaN	112.469	27.7205	79.984	NaN	35.1712	108.976	43.2823	2.53118	206.66	NaN	79.2741	93.508	111.261	NaN	158.361	96.8362	179.02	100.089	67.7491	43.0571	39.2159	60.9738	NaN	NaN	31.2415	241.612	147.402	91.917	32.343	NaN	133.596	NaN	27.216	46.7312	NaN	201.453	249.162	47.9922	187.438	123.363	NaN	126.057	230.979	177.961	NaN
O88653	Lamtor3	Ragulator complex protein LAMTOR3	NaN	NaN	NaN	NaN	NaN	NaN	NaN	NaN	NaN	NaN	NaN	NaN	18.4143	NaN	NaN	NaN	NaN	NaN	NaN	NaN	NaN	NaN	NaN	NaN	NaN	NaN	22.5753	NaN	NaN	NaN	NaN	NaN	NaN	NaN	NaN	NaN	NaN	NaN	NaN	NaN	NaN	NaN	NaN	NaN	16.4239	NaN	25.8046	54.1582	NaN	27.5689	NaN	NaN	NaN	NaN	NaN	NaN	NaN	NaN	NaN	42.54	NaN	NaN	NaN	NaN	NaN	NaN	19.3636	NaN	NaN	19.5483	NaN	20.6128	NaN	NaN	NaN	NaN	NaN	NaN	NaN	NaN	NaN	NaN	NaN	NaN	NaN	NaN	NaN	NaN	NaN	NaN	NaN	NaN	NaN	NaN	NaN	NaN	NaN	NaN	NaN	NaN	NaN	NaN	NaN	18.3896	NaN	NaN	19.6092	NaN	NaN	10.1309	NaN	NaN	NaN	NaN	NaN	NaN	42.8619	29.1075	22.3498	NaN	39.3665	NaN	NaN	NaN	NaN	NaN	24.4588	28.5074	NaN	NaN	NaN	NaN	NaN	25.8219	18.0736	10.4917	NaN	17.7762	NaN	NaN	NaN	NaN	14.6519	NaN	NaN	NaN	NaN	5.92524	NaN	NaN	10.6944	NaN	NaN	NaN	NaN	NaN	6.55252	NaN	NaN	NaN	NaN	NaN	NaN	NaN	NaN	33.9279	NaN	NaN	NaN	NaN	NaN	NaN	NaN	NaN	NaN	NaN	NaN	NaN	15.3012	NaN	NaN	NaN	NaN	NaN	9.35584	NaN	19.5602	NaN	NaN	NaN	NaN	NaN	6.95748	23.2337	NaN	NaN	NaN	6.51014	NaN	20.2853	NaN	NaN	NaN	23.5511	NaN	NaN	18.0915	NaN	NaN	NaN	NaN	NaN	NaN	NaN	NaN	NaN	NaN	NaN	NaN	NaN	NaN	NaN	24.3358	NaN	22.2787	NaN	NaN	NaN	NaN	NaN	NaN	NaN	NaN	NaN	NaN	6.34943	NaN	NaN	NaN	NaN	NaN	20.0072	NaN	NaN	NaN	NaN	NaN	NaN	16.2692	NaN	NaN	15.1671	NaN	NaN	18.9457	NaN	20.5965	32.2577	NaN	NaN	NaN	NaN	33.701	NaN	NaN	NaN	NaN	NaN	7.20805	NaN	NaN	25.6751	NaN	28.4028	NaN	NaN	NaN	13.8585	NaN	38.9308	7.3608	NaN	NaN	8.99258	NaN	NaN	NaN	NaN	NaN	24.1531	NaN	NaN	NaN	NaN	NaN	NaN	NaN	NaN	NaN	NaN	NaN	NaN	NaN	NaN	NaN	31.0398	17.5221	NaN	9.10739	36.6219	25.6729	NaN	33.0522	NaN	NaN	NaN	36.3934	NaN	NaN	20.2779	NaN	28.9826	NaN	NaN	NaN	36.0754	NaN	NaN	NaN	NaN	22.4146	NaN	NaN	NaN	NaN	5.65159	NaN	33.1327	NaN	NaN	NaN	NaN	23.8222	NaN	NaN	NaN	24.6121	28.2316	20.9536	NaN	35.8444	13.2116	NaN	NaN	NaN	NaN	NaN	NaN	NaN	NaN	NaN	NaN	NaN	NaN	NaN	NaN	NaN	NaN	18.5094	NaN	NaN	NaN	NaN	24.9845	NaN	NaN	NaN	NaN	NaN	22.7878	NaN	NaN	NaN	NaN	NaN	NaN	NaN	NaN	NaN	NaN	NaN	NaN	NaN	NaN	NaN	NaN	NaN	NaN	NaN	NaN	NaN	NaN	NaN	NaN	NaN	NaN	NaN	NaN	NaN	NaN	15.8188	NaN	NaN	NaN	NaN	NaN	NaN	NaN	NaN	NaN	NaN	NaN	NaN	NaN	NaN	NaN	NaN	NaN	NaN	NaN	NaN	NaN	NaN	NaN	NaN	NaN	NaN	NaN	NaN	NaN	26.9168	NaN	NaN	54.6606	NaN	NaN	NaN	22.3967	26.9892	NaN	NaN	NaN	NaN	NaN	8.07662	NaN	NaN	NaN	NaN	44.2846	23.1571	NaN	NaN	15.5182	16.2741	18.0167	7.173	NaN	NaN	NaN	NaN	12.6998	13.0963	NaN	NaN	NaN	NaN	NaN	NaN	22.5089	NaN	NaN	25.3503	14.4202	NaN	NaN	NaN	NaN	21.8419	16.4836	NaN	NaN	NaN	NaN	NaN	35.7451	NaN	NaN	NaN	NaN	NaN	NaN	19.7455	NaN	NaN	NaN	NaN	NaN	NaN	NaN	NaN	NaN	NaN	NaN	NaN	NaN	NaN	NaN	NaN	NaN	NaN	NaN	NaN	NaN	NaN	NaN	NaN	NaN	NaN	NaN	NaN	9.17017	NaN	24.099	19.3174	NaN	NaN	NaN	NaN	NaN	NaN	43.0742	19.3558	NaN	30.5367	5.69417	NaN	25.726	7.64458	15.6938	NaN	NaN	NaN	NaN	NaN	NaN	NaN	NaN	NaN	NaN	NaN	NaN	NaN	NaN	NaN	NaN	19.7293	NaN	29.0484	NaN	NaN	NaN	24.427	NaN	15.2521	25.7115	NaN	19.4297	NaN	NaN	24.6837	NaN	53.6733	NaN	34.6966	34.2181	NaN	NaN	13.1375	NaN	NaN	NaN	NaN	NaN	12.2632	NaN	NaN	NaN	NaN	NaN	NaN	NaN	NaN	NaN	NaN	NaN	NaN	NaN	NaN	NaN	NaN	NaN	NaN	NaN	NaN	NaN	18.8712	NaN	NaN	NaN	NaN	NaN	NaN	NaN	NaN	NaN	NaN	13.3515	NaN	7.74701	NaN	NaN	NaN	NaN	NaN	21.8458	NaN	17.2429	25.4818	NaN	NaN	13.4751	44.0146	34.7254	10.1637	NaN	NaN	NaN	15.4278	NaN	NaN	NaN	NaN	NaN	19.9813	NaN	12.0643	NaN	57.4853	NaN	NaN	NaN	NaN	NaN	16.5268	NaN	NaN	NaN	NaN	48.6941	NaN	NaN	NaN	NaN	10.557	NaN	NaN	NaN	NaN	15.503	NaN	45.6062	NaN	NaN	43.5198	27.324	11.4562	NaN	29.3081	33.4439	22.1543	20.4975	NaN	NaN	NaN	45.9329	NaN	NaN	NaN	NaN	NaN	NaN	NaN	NaN	26.6444	NaN	NaN	NaN	NaN	NaN	NaN	NaN	NaN	39.1644	34.1141	13.7988	32.0078	40.2931	20.4089	28.2276	NaN	31.4206	14.78	15.8597	15.3261	NaN	NaN	NaN	NaN	NaN	19.3945	NaN	NaN	19.4762	NaN	NaN	NaN	NaN	NaN	37.4667	NaN	24.3365	NaN	NaN	NaN	NaN	22.8708	26.336	NaN	NaN	NaN	14.0039	15.5465	NaN	21.8633	NaN	22.1047	NaN
O88696	Clpp	ATP-dependent Clp protease proteolytic subunit, mitochondrial	495.336	338.304	221.012	182.962	194.014	NaN	196.039	196.491	294.091	108.146	79.2348	359.428	157.46	154.441	140.969	261.955	NaN	NaN	164.835	213.715	99.8358	152.497	NaN	NaN	191.469	376.573	245.369	81.7144	183.803	237.456	361.23	159.966	258.122	339.499	113.436	89.6386	NaN	NaN	NaN	128.69	NaN	NaN	NaN	93.4781	206.687	113.524	182.477	251.738	346.545	147.62	167.977	62.7316	NaN	NaN	NaN	NaN	NaN	159.137	973.402	87.7365	185.005	NaN	183.202	157.01	163.381	68.7713	134.562	NaN	72.7847	128.408	156.863	20.8506	89.1301	131.728	NaN	65.1725	82.1178	115.198	NaN	99.1315	142.965	108.997	32.2238	52.3526	NaN	NaN	135.071	NaN	156.179	142.588	137.548	NaN	NaN	NaN	NaN	99.5328	85.0846	105.677	NaN	66.0334	39.7771	113.172	128.813	115.751	NaN	86.979	116.102	111.748	112	106.807	76.328	NaN	NaN	45.3589	107.135	128.357	100.041	115.254	104.794	NaN	80.1013	93.7385	NaN	15.7169	NaN	56.4729	NaN	NaN	142.78	NaN	NaN	NaN	79.3447	177.873	177.928	132.36	123.368	112.263	180.165	NaN	96.1228	218.522	192.917	108.458	176.641	113.07	165.734	167.867	110.16	284.355	291.593	315.748	209.793	NaN	140.929	173.96	150.692	138.858	265.019	93.172	153.86	177.16	136.587	206.886	89.8131	149.582	124.108	148.193	162.999	243.903	110.795	NaN	195.295	118.686	56.67	175.258	213.3	70.1195	342.554	186.016	NaN	74.4892	NaN	181.304	197.069	79.7532	188.633	267.015	193.488	167.356	93.3988	138.477	112.502	219.111	107.705	129.397	NaN	204.036	92.5325	214.476	NaN	NaN	64.3813	197.019	108.27	NaN	146.368	NaN	282.634	145.593	192.058	234.186	180.176	115.029	274.851	76.3187	61.4432	177.821	164.71	173.401	125.21	161.003	183.045	NaN	199.177	NaN	NaN	127.618	NaN	90.8852	129.313	171.239	75.5564	NaN	264.732	181.457	63.0717	339.994	298.531	NaN	51.4679	139.151	141.144	245.943	123.85	109.414	194.065	151.378	91.664	43.4559	242.194	228.042	237.584	15.631	223.648	NaN	146.156	128.786	189.581	95.6922	211.894	NaN	248.336	356.185	155.144	NaN	NaN	68.8476	181.664	90.7683	271.577	221.804	157.515	71.1076	146.866	28.5226	100.866	95.2819	NaN	130.595	105.3	224.473	NaN	358.463	NaN	NaN	75.9603	309.801	173.287	190.822	190.749	120.861	110.921	287.027	267.547	79.001	289.715	360.494	306.07	105.62	NaN	208.503	104.842	206.98	195.208	173.883	236.014	305.962	364.048	246.643	250.198	NaN	128.495	133.056	278.566	90.3969	105.052	65.4617	141.623	231.381	186.538	281.537	148.138	280.454	320.908	465.265	79.4459	130.872	342.974	194.962	423.613	385.686	93.9443	353.993	238.576	189.458	NaN	276.917	88.2442	272.267	156.605	221.818	144.962	209.911	274.872	189.95	374.424	130.44	108.865	70.4277	96.7297	135.893	230.364	NaN	NaN	NaN	193.579	231.861	184.768	178.935	79.3828	123.319	NaN	NaN	NaN	NaN	92.3327	78.2478	NaN	136.109	216.188	181.444	201.493	197.268	NaN	176.569	NaN	129.05	NaN	72.6349	NaN	106.394	175.528	152.151	181.966	NaN	439.704	396.368	NaN	218.042	119.475	116.353	391.274	351.537	NaN	NaN	262.286	170.208	214.727	93.0677	145.488	232.764	430.335	275.598	245.754	277.724	215.392	215.865	222.237	124.79	191.923	301.456	NaN	250.69	NaN	286.204	291.494	133.706	193.294	500.134	217.735	311.326	135.023	137.391	NaN	241.233	402.347	NaN	248.104	95.5738	209.727	539.759	371.796	148.961	NaN	150.141	286.772	297.003	181.785	244.512	270.342	136.366	184.458	138.672	329.003	NaN	78.3087	307.552	123.933	138.201	123.057	165.821	130.152	NaN	121.716	53.8719	94.481	80.6171	81.2041	166.633	261.901	NaN	205.283	134.725	215.148	132.736	128.655	127.245	47.149	135.254	183.142	218.006	175.153	NaN	NaN	258.082	164.727	190.399	181.026	226.014	166.173	173.497	168.091	111.881	140.648	NaN	168.467	107.828	142.324	131.214	154.581	319.665	NaN	175.198	199.507	141.45	108.581	169.597	153.69	NaN	79.4432	NaN	108.931	61.7793	NaN	103.241	192.843	NaN	120.112	100.364	84.604	198.054	NaN	NaN	NaN	118.494	64.6815	146.281	60.7533	105.215	47.3036	NaN	111.926	98.7134	NaN	NaN	86.4221	126.735	149.436	102.918	93.6652	183.815	70.8601	102.13	90.3538	NaN	NaN	55.5363	NaN	40.9863	102.377	102.445	142.958	92.6576	87.522	139.673	NaN	103.807	212.256	NaN	80.4481	57.0904	129.981	149.144	NaN	73.305	159.699	NaN	NaN	NaN	NaN	110.597	37.903	100.757	91.8998	NaN	97.8677	89.582	114.635	NaN	176.742	82.6241	78.9927	57.779	124.489	101.029	107.818	57.3101	NaN	NaN	76.0195	NaN	89.866	129.53	164.113	175.488	NaN	84.9451	119.104	74.2986	268.151	279.388	92.622	16.3761	273.461	NaN	NaN	135.245	153.65	145.079	NaN	104.537	97.6309	100.371	147.832	161.816	NaN	84.92	97.8002	131.116	114.082	NaN	85.9748	NaN	442.557	140.051	190.504	133.734	NaN	216.951	120.154	NaN	74.4785	NaN	78.5309	46.6232	113.011	247.813	146.392	301.192	136.124	NaN	211.6	92.0856	NaN	218.156	154.743	183.835	169.495	50.1433	129.728	275.487	157.695	126.119	211.954	NaN	208.989	71.1105	131.92	135.129	107.777	102.585	367.99	NaN	261.736	250.154	261.287	167.607	125.513	189.932	287.726	166.44	NaN	158.291	146.6	NaN	NaN	NaN	176.092	216.288	154.091	181.731	237.846	154.159	81.1137	202.736	NaN	87.234	NaN	425.687	149.38	282.045	NaN	NaN	164.309	176.952	187.221	148.816	162.029	142.936	248.621	336.461	317.688	83.8003	109.216	73.4602	241.76	NaN	257.426	NaN	381.173	NaN	162.753	298.642	252.535	NaN	276.509	181.804	114.726	NaN	NaN	75.9919	106.822	168.77	306.98	160.903	221.545	100.032	91.5571	203.999	191.168	237.06	144.034	128.767	121.891	403.489	203.559	187.2	414.708	210.139	209.633	106.632	423.862	246.629	202.273	NaN	NaN	125.807	313.24	250.207	118.51	322.816	66.9889	239.218	NaN	246.541	404.451	150.225	373.728	369.455	199.918	305.356	169.043	216.126	414.738	281.255	141.037	212.594
O88708	Orc4	Origin recognition complex subunit 4	NaN	NaN	NaN	NaN	NaN	NaN	NaN	NaN	NaN	NaN	NaN	NaN	NaN	NaN	NaN	NaN	NaN	NaN	NaN	NaN	NaN	NaN	NaN	NaN	NaN	NaN	NaN	NaN	NaN	NaN	NaN	NaN	NaN	NaN	NaN	NaN	NaN	NaN	NaN	NaN	NaN	NaN	NaN	NaN	NaN	NaN	NaN	NaN	NaN	NaN	NaN	NaN	NaN	NaN	NaN	NaN	NaN	NaN	NaN	NaN	NaN	NaN	NaN	NaN	NaN	NaN	NaN	NaN	NaN	NaN	NaN	NaN	NaN	NaN	NaN	NaN	NaN	NaN	NaN	NaN	NaN	NaN	NaN	NaN	NaN	NaN	NaN	NaN	NaN	NaN	NaN	NaN	NaN	NaN	NaN	NaN	NaN	NaN	57.6835	NaN	NaN	NaN	NaN	NaN	NaN	NaN	NaN	NaN	NaN	NaN	NaN	NaN	NaN	NaN	NaN	NaN	NaN	NaN	NaN	NaN	NaN	NaN	NaN	NaN	NaN	330.479	NaN	NaN	NaN	NaN	NaN	37.4023	NaN	NaN	NaN	NaN	NaN	NaN	NaN	NaN	NaN	NaN	NaN	NaN	64.3269	NaN	22.2637	NaN	NaN	NaN	NaN	NaN	NaN	NaN	NaN	NaN	NaN	NaN	NaN	NaN	NaN	NaN	NaN	NaN	NaN	NaN	NaN	NaN	NaN	NaN	NaN	NaN	NaN	NaN	NaN	NaN	NaN	NaN	NaN	NaN	NaN	NaN	NaN	NaN	NaN	NaN	NaN	NaN	NaN	NaN	NaN	NaN	NaN	NaN	NaN	NaN	NaN	NaN	93.8475	NaN	NaN	NaN	NaN	NaN	NaN	NaN	NaN	NaN	NaN	NaN	NaN	NaN	NaN	NaN	NaN	NaN	NaN	NaN	NaN	NaN	NaN	NaN	NaN	NaN	553.391	34.8068	NaN	NaN	NaN	NaN	NaN	NaN	NaN	NaN	NaN	NaN	NaN	NaN	NaN	NaN	NaN	NaN	NaN	NaN	NaN	NaN	NaN	NaN	NaN	NaN	NaN	NaN	NaN	NaN	NaN	NaN	NaN	NaN	NaN	NaN	NaN	NaN	NaN	NaN	NaN	NaN	NaN	NaN	NaN	NaN	NaN	NaN	NaN	NaN	NaN	NaN	NaN	NaN	NaN	NaN	NaN	NaN	NaN	NaN	NaN	NaN	NaN	36.0044	NaN	69.0738	NaN	NaN	NaN	NaN	NaN	NaN	NaN	NaN	NaN	NaN	NaN	NaN	NaN	NaN	NaN	NaN	NaN	NaN	NaN	NaN	NaN	NaN	NaN	NaN	NaN	NaN	NaN	NaN	NaN	NaN	44.7932	NaN	NaN	NaN	NaN	NaN	NaN	NaN	NaN	NaN	NaN	NaN	NaN	NaN	NaN	NaN	NaN	NaN	NaN	NaN	NaN	NaN	NaN	NaN	NaN	NaN	NaN	68.5164	NaN	NaN	NaN	NaN	NaN	NaN	NaN	NaN	NaN	NaN	NaN	NaN	NaN	NaN	NaN	NaN	NaN	NaN	NaN	NaN	NaN	NaN	NaN	NaN	NaN	NaN	NaN	NaN	NaN	NaN	NaN	NaN	NaN	NaN	NaN	NaN	NaN	NaN	NaN	NaN	NaN	NaN	NaN	NaN	NaN	NaN	NaN	NaN	NaN	NaN	NaN	NaN	NaN	NaN	NaN	NaN	NaN	NaN	NaN	NaN	NaN	NaN	NaN	NaN	50.6111	56.1365	NaN	NaN	NaN	NaN	NaN	NaN	NaN	NaN	NaN	NaN	NaN	NaN	NaN	NaN	NaN	NaN	NaN	NaN	NaN	NaN	NaN	NaN	NaN	NaN	NaN	NaN	NaN	NaN	NaN	NaN	NaN	NaN	NaN	NaN	NaN	NaN	NaN	NaN	NaN	NaN	NaN	NaN	NaN	NaN	NaN	NaN	NaN	NaN	NaN	NaN	NaN	NaN	NaN	NaN	NaN	NaN	NaN	NaN	NaN	NaN	NaN	NaN	NaN	NaN	NaN	59.1626	NaN	NaN	NaN	60.6972	NaN	NaN	NaN	NaN	NaN	NaN	NaN	NaN	NaN	NaN	NaN	NaN	NaN	NaN	NaN	NaN	NaN	NaN	96.1598	NaN	NaN	NaN	NaN	NaN	NaN	NaN	NaN	NaN	NaN	NaN	NaN	NaN	NaN	NaN	NaN	NaN	NaN	NaN	NaN	NaN	92.4006	NaN	NaN	NaN	64.0901	NaN	NaN	NaN	NaN	NaN	NaN	NaN	NaN	NaN	NaN	NaN	NaN	NaN	NaN	NaN	NaN	NaN	NaN	NaN	NaN	NaN	NaN	NaN	NaN	NaN	NaN	NaN	NaN	NaN	NaN	NaN	NaN	NaN	NaN	NaN	NaN	NaN	NaN	NaN	NaN	NaN	NaN	NaN	NaN	NaN	NaN	25.5998	NaN	NaN	NaN	NaN	NaN	NaN	NaN	NaN	NaN	21.6597	NaN	NaN	NaN	NaN	NaN	NaN	NaN	NaN	NaN	NaN	NaN	NaN	NaN	NaN	NaN	NaN	NaN	NaN	NaN	NaN	NaN	NaN	NaN	NaN	NaN	NaN	NaN	NaN	NaN	46.7594	NaN	56.0715	NaN	NaN	66.9957	NaN	NaN	NaN	NaN	NaN	NaN	NaN	NaN	NaN	NaN	NaN	NaN	NaN	NaN	NaN	NaN	NaN	NaN	NaN	NaN	NaN	NaN	NaN	NaN	NaN	NaN	NaN	NaN	NaN	NaN	NaN	NaN	NaN	NaN	NaN	NaN	NaN	NaN	NaN	NaN	NaN	NaN	NaN	NaN	NaN	NaN	NaN	NaN	40.606	NaN	NaN	NaN	NaN	NaN	NaN	NaN	NaN	NaN	NaN	NaN	NaN	NaN	NaN	NaN	NaN	NaN	68.3147	457.41	NaN	25.4679	NaN	NaN	NaN	NaN	NaN	84.5695	NaN	NaN	NaN	NaN	NaN	NaN	NaN	29.8361	NaN	NaN	NaN	NaN	NaN	NaN	NaN	NaN	NaN	NaN	NaN	NaN	NaN	NaN	NaN	NaN	NaN	NaN	77.956	NaN	NaN	NaN	NaN	NaN	NaN	NaN	NaN	NaN	NaN	NaN	NaN	NaN	NaN	NaN	NaN	NaN	NaN	NaN	NaN	NaN	NaN	NaN	NaN	NaN	NaN	NaN	NaN	NaN	NaN	NaN	NaN	NaN	NaN
O88844	Idh1	Isocitrate dehydrogenase [NADP] cytoplasmic	8.04129	NaN	74.0435	NaN	NaN	48.1241	36.75	62.8778	83.0188	10.9546	7.3773	1.55659	31.7121	94.9259	94.337	44.0166	NaN	39.7909	NaN	23.3504	38.8133	29.9335	NaN	NaN	13.2358	50.8093	42.3	NaN	59.8148	49.958	NaN	NaN	24.6664	12.8796	75.7882	6.36585	NaN	NaN	56.6368	NaN	66.3909	NaN	10.4659	NaN	21.8065	14.8373	5.11127	71.1035	62.9547	5.58838	NaN	NaN	27.061	NaN	13.517	26.6746	NaN	NaN	NaN	50.8477	31.4174	NaN	90.0861	57.6953	NaN	30.6727	12.9027	33.1732	62.9725	12.2595	13.6578	46.4517	50.4788	17.4044	NaN	12.9986	35.8	29.0467	51.8951	NaN	50.1816	22.5068	NaN	17.0573	20.2591	NaN	NaN	44.6716	42.4917	44.5192	23.7465	NaN	NaN	19.7238	25.0926	NaN	50.7203	NaN	42.1286	55.0763	8.50608	34.7998	51.5955	46.7984	70.9489	5.35876	76.7564	2.41002	48.0348	20.7875	32.1114	NaN	NaN	NaN	16.1551	17.5118	20.8946	45.2216	23.15	44.2726	27.7727	29.7568	46.805	28.3191	49.1232	29.0005	NaN	78.2466	34.2455	22.4826	59.0385	33.494	25.2057	46.7194	82.5468	39.6503	30.7383	38.508	NaN	NaN	26.1241	29.8113	7.26775	NaN	11.3068	35.6507	15.6208	23.242	NaN	8.61391	13.1176	34.9972	25.1995	30.3574	27.7781	48.0394	30.3679	NaN	45.3267	38.3352	25.9972	15.412	39.4193	35.0818	NaN	NaN	26.4085	31.353	41.4112	NaN	20.6524	NaN	21.8497	NaN	NaN	21.3732	57.3864	25.4411	22.7802	32.3848	NaN	51.8772	NaN	25.0563	82.2684	43.2815	44.6973	NaN	17.8603	9.90654	27.7896	40.849	24.6757	39.8407	18.0772	10.572	NaN	65.6072	NaN	65.2922	17.4836	NaN	NaN	18.4455	49.454	NaN	6.27415	NaN	14.8863	NaN	22.1386	30.0697	38.356	NaN	26.4703	NaN	47.5341	27.8224	36.5155	NaN	7.13385	117.394	17.344	36.09	40.4438	6.01399	26.7543	22.5981	52.7937	54.5416	53.8903	NaN	32.1388	NaN	20.0364	11.8944	27.3441	22.7912	24.8234	5.80403	64.468	42.9645	16.037	23.5628	NaN	47.8416	63.3522	11.8215	22.0243	NaN	32.4409	41.2046	22.3258	25.9038	28.3212	NaN	5.93326	23.0594	NaN	NaN	NaN	NaN	36.3124	24.1654	47.8498	NaN	NaN	29.446	28.8415	7.74827	22.6061	48.9841	91.981	290.73	29.0036	NaN	9.2837	27.1248	NaN	53.8192	10.1362	NaN	89.6285	NaN	NaN	NaN	17.8501	35.9013	138.25	92.452	47.4582	14.727	21.285	9.33094	29.5043	NaN	NaN	NaN	NaN	20.9995	NaN	33.8235	NaN	8.84094	8.81101	32.2344	29.8704	23.3614	63.1348	40.867	21.3284	NaN	47.7141	NaN	37.9041	NaN	137.459	NaN	27.3931	74.8106	23.3315	NaN	NaN	NaN	NaN	NaN	NaN	NaN	NaN	NaN	22.5154	52.1418	46.1406	24.7237	NaN	56.1947	NaN	11.7335	NaN	42.3426	40.1681	59.8301	38.4702	44.8431	NaN	19.5608	19.3974	46.1076	46.6444	NaN	33.6115	13.8318	36.2189	40.3808	NaN	27.9566	33.952	21.9353	36.2343	23.4201	54.3505	NaN	NaN	NaN	NaN	NaN	26.9925	62.3173	17.059	29.3295	33.7135	NaN	4.77881	27.3416	11.1806	NaN	NaN	NaN	NaN	78.584	NaN	NaN	NaN	4.89296	NaN	NaN	16.2207	NaN	NaN	37.8641	NaN	61.4326	NaN	61.3675	NaN	NaN	NaN	55.5796	NaN	27.661	NaN	NaN	12.8729	NaN	40.1561	NaN	NaN	NaN	24.0329	9.36595	81.0952	45.7024	NaN	NaN	NaN	1.19589	NaN	NaN	24.7779	30.129	51.8834	22.7387	57.502	59.5129	NaN	27.0558	27.7228	47.0128	NaN	NaN	32.87	NaN	26.2532	NaN	39.7486	36.8601	NaN	42.3299	49.8755	36.5883	22.9416	NaN	43.86	64.9737	25.0586	15.1621	31.4815	35.6726	509.103	9.17619	26.7139	7.88909	NaN	25.5765	NaN	39.6392	63.1173	86.2832	11.7565	53.4212	52.7576	24.3026	100.546	8.30736	28.4768	44.7673	36.848	NaN	NaN	61.8312	35.5875	45.4823	23.4263	7.27158	NaN	72.3715	9.53573	NaN	NaN	6.68193	35.5646	43.5398	26.3706	20.1674	53.2973	NaN	22.1377	17.9058	24.874	83.3368	24.1889	43.7933	43.55	70.7994	34.4807	33.0173	NaN	80.0185	75.701	NaN	34.9719	NaN	22.8929	66.3375	NaN	24.4581	61.3153	40.161	30.9089	28.911	18.5668	29.9822	NaN	NaN	42.2777	35.6083	24.7991	124.94	16.546	39.3198	17.2911	NaN	NaN	NaN	NaN	18.3708	19.3212	40.3717	30.8808	1.38331	22.4056	19.4306	24.2879	33.5105	29.3327	NaN	8.20947	NaN	NaN	NaN	NaN	58.1925	46.3721	37.1434	13.6105	16.4451	22.6513	41.7379	40.6642	94.0867	34.7646	59.1686	NaN	98.5235	29.853	56.5502	10.6944	17.7411	15.1437	NaN	NaN	NaN	72.3261	7.72647	63.8014	6.25105	21.511	43.1275	NaN	60.5922	40.4152	NaN	22.5444	37.9646	21.5364	25.7766	43.2061	19.9876	NaN	57.3772	24.3936	NaN	40.6733	27.5554	33.8441	39.2978	NaN	NaN	56.0902	42.56	24.2952	35.4499	12.9935	17.6486	12.3284	25.649	19.2838	38.1953	44.6636	20.7493	20.2337	31.423	NaN	22.8238	54.1893	NaN	NaN	NaN	NaN	4.72469	25.486	NaN	NaN	23.0203	40.7148	43.5161	36.5487	28.8133	NaN	NaN	31.4152	NaN	48.3946	NaN	21.6467	NaN	20.8386	37.8692	38.4446	11.9283	51.3858	NaN	13.1762	40.0043	37.4811	33.1607	16.2519	25.3848	44.8903	NaN	NaN	42.9784	50.3495	35.8256	35.6618	79.5657	59.0142	26.467	35.1231	NaN	34.0957	24.6006	64.4232	NaN	28.841	63.0325	32.9244	45.5607	62.2007	69.947	21.8854	54.1921	NaN	NaN	46.271	NaN	6.6286	62.2974	25.8934	31.2771	38.8616	15.6821	NaN	5.33875	51.7962	7.26527	NaN	107.908	NaN	27.4051	NaN	41.1057	NaN	NaN	92.0218	28.6758	20.1307	50.976	42.9709	64.0876	29.3348	19.2174	23.2945	49.1645	38.7151	70.6458	26.1869	53.1116	33.2607	37.089	8.25285	33.9161	5.33773	10.591	64.4561	NaN	25.1366	NaN	NaN	51.4879	NaN	52.5973	24.3462	57.5745	20.9	22.2129	60.3143	31.2368	46.1046	30.6878	44.4238	39.5644	33.9228	32.8227	57.0513	20.807	52.0378	33.7157	NaN	NaN	92.3194	77.7434	NaN	28.9598	35.9236	NaN	NaN	26.9449	27.0329	44.8055	15.4057	30.8209	27.0849	45.8908	NaN	57.7155	86.1501	48.2571	16.6708	NaN	NaN	23.9106	65.5761	27.642	42.7209	17.5596	21.4473	30.7788
O88851	Rbbp9	Putative hydrolase RBBP9	NaN	NaN	NaN	51.5617	8.71127	40.8452	31.5282	NaN	49.0428	56.4084	NaN	37.0703	35.6288	16.0844	NaN	37.0457	NaN	NaN	45.208	89.4996	17.4754	71.2841	32.7965	NaN	NaN	51.7301	16.8537	NaN	107.15	84.7337	NaN	38.2691	70.2551	41.7292	22.0477	58.1751	25.1344	NaN	NaN	49.7847	NaN	NaN	NaN	NaN	63.2136	50.0193	57.2605	81.0088	42.6901	77.8868	NaN	NaN	NaN	NaN	NaN	87.6801	NaN	NaN	20.6482	120.725	79.7196	55.3548	41.8187	121.163	24.6375	64.5987	66.7724	NaN	81.354	69.7939	39.1084	NaN	38.7184	113.405	NaN	21.9939	75.5487	77.0636	42.8787	41.7611	64.6818	105.033	56.3613	62.2708	NaN	NaN	60.5232	NaN	118.746	55.6373	NaN	NaN	NaN	49.5046	NaN	69.477	82.3086	NaN	NaN	56.025	37.7554	62.6675	124.259	149.92	NaN	65.7338	120.06	42.3954	NaN	72.1851	120.349	63.4759	NaN	NaN	76.261	115.133	129.792	140.868	96.5362	37.8074	211.366	113.973	83.6756	NaN	148.671	NaN	57.8853	95.8414	83.4951	35.5789	NaN	44.9936	34.8826	NaN	234.28	64.9667	NaN	133.431	112.521	NaN	53.3201	89.8215	39.1854	11.8853	84.7909	100.741	34.5238	60.1313	NaN	116.259	NaN	53.534	NaN	NaN	79.376	17.0722	NaN	NaN	100.758	44.4378	30.9461	103.349	NaN	92.2435	NaN	134.726	138.793	133.552	38.4512	40.1833	NaN	NaN	80.4458	90.1498	160.061	154.317	71.1607	NaN	NaN	89.5725	NaN	NaN	NaN	131.812	134.268	NaN	113.123	55.0384	NaN	157.949	71.6263	59.5658	75.679	118.382	NaN	NaN	NaN	75.121	NaN	221.997	NaN	NaN	NaN	108.747	123.561	NaN	58.4703	NaN	143.425	NaN	89.7231	119.155	NaN	65.3916	189.476	NaN	NaN	96.0769	110.907	35.6046	NaN	200.662	33.3995	NaN	NaN	179.408	NaN	105.606	NaN	NaN	NaN	NaN	101.295	NaN	NaN	92.771	69.8559	NaN	106.295	NaN	119.446	58.2338	41.0234	25.4263	NaN	68.8311	96.8952	NaN	41.6052	71.3606	61.3385	73.8812	NaN	NaN	85.0612	NaN	83.5108	66.3438	NaN	64.9501	95.3892	NaN	133.225	83.0146	92.2558	NaN	NaN	28.5243	106.919	NaN	64.8737	NaN	102.454	45.9274	39.1741	NaN	44.9488	121.009	NaN	119.828	38.3433	89.1655	NaN	96.0749	NaN	NaN	89.5889	98.063	95.4191	216.595	167.812	NaN	NaN	67.239	112.345	28.9266	42.4457	59.1911	80.7437	NaN	NaN	56.0401	80.6146	112.219	47.3881	89.4826	NaN	57.1654	146.11	110.319	106.308	NaN	199.353	50.5232	154.736	42.0151	68.7264	NaN	49.2017	94.7067	117.255	58.4851	59.878	NaN	42.2894	62.0217	90.6194	52.9085	48.4606	63.9302	124.563	99.1637	29.0278	NaN	NaN	117.593	NaN	74.7351	NaN	106.139	105.024	144.093	35.4997	125	NaN	97.9902	103.408	80.9335	112.007	69.1188	94.7546	78.2752	71.2804	50.1663	NaN	NaN	72.6742	41.4166	60.1114	148.063	97.0307	57.6579	NaN	NaN	NaN	NaN	NaN	NaN	NaN	62.7865	41.7642	NaN	101.523	46.9641	NaN	77.4917	80.364	77.955	NaN	136.59	NaN	NaN	117.05	118.952	97.5785	NaN	NaN	160.84	70.7669	60.5594	90.4253	130.353	63.1095	86.1375	NaN	NaN	94.0384	88.0028	NaN	71.5998	107.993	74.0492	61.4552	NaN	153.841	NaN	118.898	103.181	101.13	NaN	219.3	116.768	60.7142	21.5723	28.6004	46.9202	130.477	102.79	157.924	97.9509	128.908	65.3002	143.364	251.644	112.294	170.247	107.007	91.1587	123.91	45.2756	81.8639	87.0299	108.843	46.2266	NaN	137.099	NaN	98.074	NaN	209.838	145.353	90.991	60.0083	123.263	56.6862	NaN	67.883	91.1106	79.215	101.346	139.197	135.547	100.623	97.9802	118.344	67.5737	110.325	211.471	130.045	165.029	162.039	NaN	169.652	185.921	111.219	102.279	NaN	49.8182	76.2092	68.2162	104.66	133.17	140.329	NaN	NaN	98.5417	59.6054	44.0404	166.397	93.7782	135.179	121.776	140.649	137.652	156.639	76.6684	69.828	85.421	194.123	189.395	101.346	94.5205	NaN	112.155	75.2365	168.972	NaN	76.2853	99.0531	40.4241	111.924	84.8504	87.61	143.008	NaN	148.322	195.085	88.9088	164.615	71.993	NaN	123.288	NaN	NaN	108.641	138.303	90.0095	NaN	201.943	55.1388	65.8035	NaN	160.684	94.7192	NaN	111.651	167.664	165.955	128.567	185.989	190.712	103.154	127.557	151.33	263.956	NaN	NaN	NaN	NaN	100.742	74.4732	50.5245	137.116	112.297	NaN	66.6773	NaN	218.006	194.842	178.93	134.581	114.871	NaN	108.642	68.2654	196.189	130.416	52.4397	NaN	NaN	NaN	122.105	106.237	150.851	91.6202	NaN	120.091	81.9881	67.7244	61.2098	137.796	62.6139	201.525	NaN	130.138	253.878	164.28	NaN	NaN	NaN	140.157	NaN	91.3577	130.639	126.297	131.334	NaN	120.26	197.497	82.8054	87.6533	NaN	49.3084	171.399	132.374	NaN	170.604	118.986	194.276	142.695	44.6229	229.355	92.8045	35.0771	NaN	73.8114	120.654	NaN	113.315	70.2395	104.869	123.954	NaN	NaN	NaN	137.321	102.338	180.199	34.1248	70.5413	152.747	NaN	194.026	NaN	64.1291	88.1683	NaN	163.138	104.689	193.157	169.877	53.5885	89.7569	185.759	47.9164	98.1293	98.0827	NaN	250.467	NaN	133.111	146.95	NaN	113.687	79.3046	98.2334	108.045	NaN	154.754	100.343	238.428	NaN	199.792	NaN	138.929	147.65	NaN	104.885	186.992	200.684	148.592	NaN	NaN	104.462	48.1405	145.68	NaN	93.6378	82.0472	119.31	108.828	178.867	NaN	93.6431	112.012	NaN	62.0284	NaN	NaN	NaN	94.2005	113.216	NaN	NaN	185.303	164.777	60.9097	NaN	110.339	244.678	99.6962	160.326	179.263	69.5456	90.254	140.92	55.615	NaN	99.7495	51.1979	144.998	NaN	183.249	132.222	206.497	76.5413	88.9112	111.977	59.4447	NaN	NaN	204.251	84.2503	NaN	143.351	107.893	125.041	152.847	183.823	48.1822	161.6	93.5012	96.0477	89.3992	NaN	217.167	NaN	NaN	NaN	129.328	96.5891	NaN	NaN	165.105	25.4268	NaN	NaN	45.0028	123.432	228.278	NaN	NaN	NaN	NaN	NaN	NaN	NaN	NaN	NaN	97.3301	NaN	NaN	NaN	93.9861	NaN	63.5281	103.93	NaN
O88879;O88879-2	Apaf1	Apoptotic protease-activating factor 1;Isoform 2 of Apoptotic protease-activating factor 1	57.4844	NaN	NaN	NaN	NaN	NaN	NaN	NaN	NaN	NaN	NaN	NaN	NaN	NaN	NaN	NaN	NaN	NaN	NaN	NaN	NaN	NaN	NaN	NaN	NaN	NaN	NaN	NaN	12.5738	NaN	NaN	NaN	NaN	NaN	NaN	NaN	NaN	NaN	NaN	NaN	NaN	NaN	NaN	NaN	22.8676	NaN	12.5602	NaN	NaN	NaN	NaN	NaN	NaN	NaN	NaN	NaN	NaN	NaN	NaN	NaN	NaN	NaN	NaN	NaN	NaN	NaN	18.232	NaN	NaN	NaN	NaN	NaN	18.6065	2.59682	NaN	NaN	NaN	NaN	NaN	NaN	NaN	NaN	NaN	NaN	NaN	9.41473	2.35698	NaN	NaN	NaN	NaN	NaN	NaN	NaN	NaN	NaN	NaN	NaN	NaN	NaN	NaN	NaN	NaN	NaN	NaN	NaN	11.7646	NaN	NaN	NaN	NaN	NaN	NaN	NaN	NaN	NaN	NaN	11.4865	NaN	NaN	NaN	NaN	NaN	NaN	NaN	NaN	NaN	NaN	NaN	NaN	NaN	NaN	NaN	NaN	NaN	NaN	NaN	NaN	NaN	NaN	NaN	NaN	NaN	NaN	NaN	NaN	NaN	NaN	NaN	NaN	NaN	NaN	NaN	NaN	NaN	NaN	NaN	NaN	NaN	NaN	NaN	NaN	NaN	NaN	NaN	NaN	NaN	NaN	NaN	NaN	NaN	NaN	NaN	NaN	NaN	NaN	NaN	NaN	NaN	NaN	NaN	NaN	NaN	NaN	NaN	NaN	NaN	NaN	7.01687	NaN	NaN	NaN	NaN	NaN	NaN	NaN	NaN	NaN	NaN	NaN	NaN	NaN	NaN	NaN	NaN	NaN	NaN	NaN	NaN	NaN	NaN	NaN	NaN	NaN	NaN	NaN	NaN	NaN	NaN	NaN	NaN	NaN	NaN	NaN	NaN	NaN	36.8186	NaN	NaN	NaN	NaN	NaN	NaN	NaN	NaN	NaN	NaN	NaN	NaN	NaN	NaN	NaN	NaN	NaN	NaN	NaN	NaN	NaN	NaN	NaN	NaN	NaN	NaN	NaN	NaN	NaN	NaN	NaN	NaN	NaN	NaN	NaN	NaN	NaN	NaN	NaN	1477.49	NaN	NaN	NaN	NaN	NaN	NaN	NaN	NaN	NaN	NaN	NaN	NaN	NaN	NaN	NaN	NaN	NaN	NaN	NaN	NaN	NaN	NaN	NaN	NaN	NaN	NaN	NaN	NaN	NaN	NaN	NaN	NaN	NaN	NaN	NaN	NaN	NaN	NaN	NaN	NaN	NaN	NaN	NaN	NaN	NaN	NaN	NaN	NaN	NaN	NaN	NaN	NaN	NaN	NaN	NaN	NaN	NaN	NaN	NaN	NaN	NaN	NaN	NaN	NaN	NaN	NaN	16.0791	NaN	NaN	NaN	NaN	NaN	NaN	NaN	NaN	NaN	NaN	NaN	NaN	NaN	NaN	NaN	NaN	NaN	NaN	NaN	NaN	NaN	NaN	NaN	13.2443	NaN	NaN	NaN	NaN	NaN	NaN	NaN	NaN	NaN	NaN	NaN	NaN	NaN	NaN	NaN	NaN	NaN	NaN	NaN	NaN	NaN	NaN	NaN	NaN	NaN	NaN	NaN	NaN	NaN	6.21933	NaN	NaN	NaN	NaN	NaN	NaN	NaN	NaN	NaN	NaN	NaN	NaN	NaN	NaN	NaN	NaN	NaN	NaN	9.51211	NaN	NaN	NaN	NaN	NaN	NaN	NaN	NaN	NaN	13.0167	NaN	NaN	NaN	NaN	NaN	NaN	NaN	NaN	5.94087	NaN	NaN	NaN	NaN	4.44431	NaN	19.0424	NaN	NaN	NaN	NaN	NaN	NaN	NaN	NaN	NaN	NaN	NaN	NaN	NaN	NaN	NaN	NaN	NaN	NaN	NaN	NaN	NaN	NaN	9.81016	NaN	NaN	NaN	NaN	NaN	NaN	NaN	NaN	NaN	NaN	NaN	NaN	NaN	NaN	19.2243	NaN	NaN	NaN	NaN	NaN	16.7025	NaN	NaN	NaN	NaN	NaN	122.533	NaN	NaN	NaN	NaN	NaN	NaN	NaN	NaN	NaN	NaN	NaN	NaN	NaN	38.6239	NaN	NaN	NaN	NaN	NaN	8.28142	400.406	NaN	15.6082	12.0259	NaN	NaN	NaN	NaN	NaN	NaN	NaN	NaN	NaN	NaN	NaN	NaN	NaN	NaN	NaN	NaN	NaN	NaN	NaN	NaN	NaN	NaN	NaN	NaN	NaN	NaN	NaN	NaN	NaN	NaN	NaN	NaN	NaN	NaN	NaN	NaN	NaN	NaN	NaN	NaN	NaN	NaN	NaN	NaN	NaN	NaN	NaN	NaN	NaN	1.60095	NaN	NaN	NaN	NaN	NaN	NaN	NaN	NaN	NaN	NaN	NaN	NaN	NaN	NaN	NaN	NaN	NaN	NaN	NaN	NaN	NaN	NaN	NaN	NaN	NaN	NaN	NaN	NaN	NaN	NaN	NaN	NaN	NaN	NaN	NaN	17.4449	NaN	NaN	NaN	NaN	NaN	NaN	NaN	NaN	NaN	NaN	NaN	NaN	NaN	NaN	NaN	NaN	NaN	NaN	NaN	NaN	NaN	NaN	4.94549	NaN	NaN	NaN	20.7853	NaN	NaN	NaN	NaN	NaN	NaN	46.5861	NaN	NaN	NaN	20.3058	NaN	NaN	NaN	NaN	NaN	NaN	NaN	12.7678	NaN	NaN	NaN	NaN	11.7367	NaN	NaN	NaN	NaN	NaN	NaN	NaN	NaN	NaN	NaN	NaN	NaN	NaN	NaN	NaN	NaN	19.2519	NaN	NaN	NaN	NaN	NaN	NaN	NaN	NaN	NaN	NaN	NaN	NaN	NaN	NaN	NaN	NaN	NaN	NaN	NaN	NaN	6.01673	NaN	NaN	NaN	NaN	NaN	NaN	NaN	NaN	NaN	NaN	NaN	NaN	NaN	NaN	NaN	NaN	NaN	NaN	51.4443	NaN	NaN	NaN	11.373	NaN	NaN	NaN	NaN	NaN	NaN	NaN	NaN	374.568	NaN	4.94164	NaN	NaN	NaN	NaN	NaN	NaN	12.0325	NaN	NaN	NaN	NaN	NaN	NaN	NaN	NaN	NaN	NaN	12.0266	612.089	NaN	NaN	NaN	NaN	NaN	NaN	NaN	NaN	NaN	NaN	NaN	NaN	NaN	NaN	6.54044	NaN	NaN	NaN	NaN	NaN	NaN	NaN	NaN
O88939;O88939-2	Zbtb7a	Zinc finger and BTB domain-containing protein 7A;Isoform 2 of Zinc finger and BTB domain-containing protein 7A	NaN	NaN	NaN	NaN	NaN	NaN	NaN	NaN	NaN	NaN	NaN	NaN	NaN	NaN	NaN	NaN	NaN	NaN	NaN	NaN	NaN	NaN	NaN	NaN	NaN	NaN	NaN	NaN	NaN	NaN	NaN	NaN	NaN	NaN	NaN	NaN	NaN	NaN	NaN	NaN	NaN	NaN	NaN	NaN	NaN	NaN	NaN	NaN	NaN	NaN	NaN	NaN	NaN	NaN	NaN	NaN	NaN	NaN	NaN	NaN	NaN	NaN	NaN	168.738	NaN	NaN	160.043	NaN	NaN	141.963	NaN	NaN	NaN	NaN	NaN	NaN	NaN	192.254	NaN	NaN	NaN	NaN	NaN	NaN	NaN	NaN	NaN	NaN	NaN	187.946	NaN	166.039	NaN	NaN	NaN	79.2187	NaN	NaN	NaN	NaN	NaN	NaN	NaN	204.462	NaN	NaN	NaN	NaN	NaN	NaN	NaN	NaN	NaN	NaN	NaN	NaN	170.557	NaN	95.2562	NaN	NaN	NaN	NaN	NaN	NaN	NaN	NaN	NaN	79.4765	NaN	NaN	NaN	29.0099	NaN	NaN	256.792	NaN	97.8296	249.127	NaN	NaN	136.078	NaN	NaN	NaN	NaN	139.704	NaN	NaN	NaN	NaN	NaN	NaN	NaN	NaN	NaN	NaN	NaN	NaN	NaN	33.692	86.4514	NaN	155.52	NaN	NaN	70.9874	122.117	NaN	NaN	NaN	NaN	NaN	NaN	NaN	NaN	153.673	NaN	236.614	NaN	NaN	NaN	NaN	NaN	NaN	NaN	NaN	NaN	NaN	46.924	NaN	217.178	NaN	80.5945	NaN	NaN	NaN	125.201	NaN	NaN	NaN	NaN	NaN	NaN	NaN	NaN	NaN	NaN	63.6987	NaN	NaN	NaN	NaN	NaN	NaN	NaN	NaN	NaN	NaN	299.247	NaN	35.7569	98.7173	NaN	NaN	NaN	NaN	NaN	NaN	NaN	NaN	NaN	NaN	NaN	112.91	NaN	NaN	NaN	NaN	NaN	NaN	NaN	NaN	NaN	NaN	NaN	NaN	NaN	NaN	NaN	208.453	NaN	NaN	NaN	NaN	NaN	NaN	157.673	163.711	NaN	NaN	NaN	205.437	NaN	NaN	NaN	NaN	NaN	NaN	NaN	NaN	NaN	179.153	NaN	NaN	NaN	NaN	NaN	NaN	64.9549	NaN	NaN	NaN	NaN	NaN	NaN	NaN	NaN	NaN	399.646	NaN	NaN	NaN	NaN	NaN	NaN	NaN	NaN	NaN	NaN	NaN	NaN	NaN	NaN	NaN	NaN	NaN	NaN	NaN	NaN	191.956	NaN	NaN	NaN	NaN	NaN	NaN	NaN	NaN	NaN	NaN	NaN	NaN	NaN	NaN	NaN	NaN	NaN	NaN	NaN	NaN	NaN	NaN	NaN	NaN	NaN	NaN	199.114	NaN	NaN	NaN	112.172	NaN	NaN	NaN	NaN	NaN	NaN	NaN	NaN	NaN	NaN	NaN	NaN	NaN	NaN	NaN	NaN	NaN	NaN	NaN	104.531	NaN	NaN	NaN	NaN	NaN	73.2729	NaN	NaN	63.1335	NaN	382.476	72.0994	NaN	NaN	NaN	NaN	NaN	53.9847	NaN	NaN	NaN	NaN	NaN	NaN	NaN	NaN	NaN	NaN	NaN	NaN	NaN	NaN	NaN	NaN	NaN	NaN	NaN	NaN	NaN	NaN	NaN	29.3766	NaN	NaN	NaN	NaN	NaN	NaN	NaN	NaN	NaN	NaN	NaN	NaN	NaN	NaN	NaN	NaN	135.251	NaN	NaN	NaN	NaN	61.3859	NaN	NaN	168.07	NaN	NaN	NaN	NaN	NaN	NaN	NaN	NaN	NaN	NaN	NaN	NaN	NaN	14.4923	65.422	278.31	NaN	NaN	165.777	78.6401	NaN	NaN	NaN	NaN	NaN	NaN	NaN	NaN	NaN	NaN	NaN	NaN	NaN	NaN	464.534	NaN	NaN	47.1774	NaN	NaN	117.067	NaN	82.5442	129.13	NaN	NaN	NaN	NaN	NaN	NaN	NaN	NaN	NaN	NaN	NaN	NaN	NaN	NaN	175.301	78.0604	NaN	NaN	NaN	NaN	118.686	68.6743	75.8653	NaN	50.2018	NaN	NaN	NaN	NaN	NaN	NaN	NaN	NaN	NaN	NaN	NaN	NaN	NaN	NaN	NaN	NaN	NaN	NaN	NaN	NaN	75.1711	NaN	NaN	NaN	NaN	110.077	NaN	NaN	NaN	133.379	NaN	NaN	NaN	NaN	NaN	NaN	264.06	NaN	NaN	NaN	NaN	NaN	NaN	NaN	65.2717	83.9731	NaN	32.6421	NaN	77.2713	NaN	70.2405	NaN	NaN	NaN	NaN	NaN	NaN	NaN	NaN	NaN	NaN	NaN	NaN	NaN	NaN	NaN	NaN	NaN	NaN	NaN	NaN	22.6328	NaN	NaN	NaN	NaN	46.0621	NaN	NaN	NaN	NaN	NaN	NaN	122.385	NaN	NaN	159.457	NaN	NaN	NaN	NaN	NaN	NaN	NaN	NaN	NaN	NaN	NaN	232.793	NaN	71.4786	NaN	277.358	35.216	NaN	NaN	NaN	NaN	NaN	NaN	117.52	154.174	NaN	NaN	NaN	NaN	45.9321	NaN	116.482	NaN	NaN	90.9681	NaN	NaN	NaN	NaN	NaN	NaN	124.975	NaN	NaN	NaN	NaN	NaN	NaN	NaN	40.1818	NaN	NaN	NaN	NaN	NaN	NaN	NaN	NaN	NaN	NaN	NaN	NaN	131.943	NaN	NaN	NaN	NaN	NaN	NaN	NaN	NaN	NaN	90.743	NaN	171.756	NaN	NaN	NaN	NaN	NaN	NaN	NaN	NaN	NaN	NaN	NaN	NaN	NaN	NaN	NaN	NaN	NaN	NaN	NaN	NaN	197.531	NaN	NaN	89.4068	NaN	NaN	NaN	82.8853	149.789	NaN	NaN	NaN	NaN	37.5113	NaN	177.869	NaN	NaN	NaN	185.402	NaN	132.241	NaN	101.078	NaN	NaN	NaN	NaN	NaN	NaN	NaN	25.1697	NaN	232.25	82.4699	63.8888	72.3278	NaN	NaN	NaN	NaN	52.2341	NaN	NaN	NaN	NaN	NaN	NaN	NaN	NaN	NaN	NaN	NaN	NaN	NaN	NaN	NaN	NaN	NaN	NaN	NaN	NaN	NaN	NaN	39.0342	NaN	NaN	NaN	NaN	NaN	NaN	NaN	NaN	130.252	NaN	NaN	NaN
O88952	Lin7c	Protein lin-7 homolog C	71.0891	NaN	NaN	96.9861	NaN	197.61	106.366	NaN	93.6637	190.699	221.288	189.917	308.092	166.098	NaN	NaN	NaN	NaN	133.955	256.503	100.277	132.704	121.806	NaN	NaN	188.294	NaN	NaN	138.428	145.533	NaN	75.4393	179.788	NaN	122.938	122.663	201.091	NaN	63.4544	88.9453	NaN	NaN	NaN	49.5249	77.807	178.551	183.285	105.18	127.156	123.593	NaN	NaN	135.026	NaN	NaN	146.035	NaN	180.193	NaN	130.117	120.753	140.003	77.7596	86.3957	168.999	46.1668	104.773	NaN	63.2745	66.5708	53.2029	58.2995	67.9273	127.814	NaN	46.7461	68.7879	59.3266	NaN	NaN	83.1601	78.6624	49.8716	75.9598	58.5773	50.4264	81.6355	43.9717	105.695	78.3033	54.214	NaN	22.2768	59.0745	33.8465	41.7434	76.6071	NaN	79.7462	58.782	85.0829	54.2252	82.5587	141.792	NaN	47.3431	164.974	45.92	122.668	76.936	69.0916	105.967	68.5222	57.11	39.3182	33.4688	128.851	125.607	116.593	81.4834	178.687	119.001	166.758	64.2624	74.9438	97.1092	51.6468	106.343	75.3207	NaN	46.1185	89.9004	51.4203	194.928	104.939	112.626	63.0036	126.172	78.4633	NaN	88.65	79.8173	61.8837	70.1385	86.8325	86.5039	NaN	92.125	NaN	80.7876	68.1849	194.541	88.4699	49.1555	48.6188	NaN	43.7385	79.9553	52.6526	69.6856	152.969	70.7444	74.3952	159.642	47.5576	114.043	159.139	123.606	45.6182	94.355	49.2025	NaN	116.482	61.0049	61.9383	103.749	143.094	74.9342	115.723	65.0028	NaN	89.8677	NaN	148.317	104.355	68.5118	185.644	58.5994	117.956	128.699	44.7345	57.621	132.903	161.456	103.305	128.824	84.3874	135.866	NaN	109.254	49.8142	47.6918	57.7717	264.771	106.509	NaN	50.7251	47.682	153.575	NaN	55.9556	140.425	112.181	36.9331	117.748	40.258	92.432	147.201	102.761	38.2619	NaN	84.8401	70.401	9.08423	68.6882	64.9264	73.4182	88.6654	NaN	105.228	89.6033	50.4079	60.8597	NaN	60.9699	121.405	85.0098	80.9414	88.2748	59.093	113.548	110.239	79.4937	70.892	NaN	133.826	111.526	58.9461	90.9631	NaN	98.4672	61.2654	129.961	36.2151	164.009	NaN	116.582	127.007	88.9327	78.1805	65.6209	NaN	117.61	83.6689	60.3142	NaN	NaN	40.1189	97.6295	NaN	33.8113	91.1328	164.497	49.668	88.3144	37.6162	77.3696	110.221	NaN	226.947	123.321	86.1866	NaN	79.6903	44.7839	NaN	52.4849	126.301	122.654	182.588	73.0674	20.759	85.1177	75.7444	NaN	56.4559	79.9037	55.6305	52.3668	34.5094	NaN	164.406	21.2703	108.61	36.0675	98.0902	NaN	103.078	129.142	268.949	84.3509	NaN	165.568	NaN	145.612	41.8622	40.8116	68.7639	69.8631	64.9873	107.719	65.9566	62.1322	47.9161	58.7727	NaN	NaN	NaN	81.3051	NaN	145.709	131.855	77.8022	68.3864	73.821	158.218	NaN	86.9076	58.5208	82.2713	73.1815	132.794	167.148	85.5098	77.1473	117.462	150.303	167.93	140.748	37.8013	145.453	161.317	104.735	42.5113	55.0408	23.3609	22.2288	37.0447	78.4386	147.265	67.3883	84.5874	NaN	NaN	45.2213	NaN	54.3252	94.2057	87.6148	56.192	70.9868	21.3288	84.3458	97.6881	NaN	NaN	NaN	NaN	NaN	134.738	NaN	NaN	32.1628	46.6229	61.4797	39.5802	40.5184	75.5149	74.3956	96.1809	NaN	69.5175	58.1266	80.1505	NaN	NaN	49.2321	87.7708	NaN	47.7219	37.9836	50.324	NaN	NaN	79.5079	75.1484	62.0141	310.667	35.6439	45.4774	55.914	63.4066	36.0187	78.0825	NaN	NaN	103.443	81.6979	92.9779	74.5457	157.007	91.7584	104.111	129.966	38.1479	93.7161	76.202	NaN	73.3891	20.7975	88.3665	25.251	102.013	119.77	77.4336	40.7539	55.5853	87.2001	NaN	120.318	105.943	48.0009	54.9941	102.907	109.304	NaN	41.8122	123.73	70.8092	47.0538	102.381	86.8013	52.081	NaN	143.938	75.2285	100.088	73.9353	NaN	96.2998	81.6409	NaN	138.223	132.423	76.5171	94.1561	42.0684	46.6752	NaN	54.438	64.8687	71.6932	51.2539	NaN	35.1487	89.7137	135.858	24.2506	NaN	93.8367	NaN	32.9434	64.541	114.203	49.7859	NaN	49.5062	68.722	102.423	135.817	92.166	61.5093	NaN	71.1375	86.0669	164.331	NaN	66.6724	92.4214	NaN	48.3017	53.8016	77.0622	36.6141	NaN	50.2575	129.974	59.1942	51.6089	40.0075	14.0107	49.8814	NaN	NaN	94.189	55.42	45.9502	NaN	40.2235	79.1929	NaN	NaN	84.9556	NaN	NaN	95.6449	60.3008	103.024	59.4944	NaN	70.2561	67.5169	106.005	94.0119	84.7376	NaN	NaN	NaN	NaN	35.8328	49.7119	45.5958	117.652	84.6572	89.8717	37.7122	31.7526	114.119	134.232	95.5399	61.2918	58.6956	NaN	88.3567	NaN	NaN	82.0255	NaN	NaN	NaN	48.1316	45.5099	68.8059	80.0865	50.769	NaN	124.554	NaN	72.6779	20.2445	75.6599	16.6294	113.255	38.2225	115.527	90.1279	61.9246	45.2337	NaN	NaN	69.2759	9.14171	148.699	99.3699	118.156	155.364	55.0639	105.451	118.475	NaN	71.2575	62.2123	72.785	80.9611	78.1365	NaN	46.7588	45.8491	151.638	97.7532	NaN	90.506	84.8269	87.8988	69.8745	NaN	68.431	67.9804	NaN	38.854	63.8819	NaN	NaN	NaN	97.9712	77.1288	97.4013	118.566	NaN	85.741	152.921	NaN	151.378	NaN	NaN	NaN	67.5814	68.9259	NaN	90.8604	161.591	NaN	37.5298	129.3	95.6762	57.2702	58.8704	41.6251	135.35	NaN	82.2877	96.4459	244.047	159.992	112.165	NaN	107.84	60.1371	99.205	69.2217	NaN	38.6824	161.537	NaN	83.2968	120.013	57.2236	62.0304	119.593	222.797	96.6615	61.782	NaN	NaN	147.72	NaN	60.9263	NaN	174.656	106.453	70.8536	78.2877	83.3615	48.1189	54.4513	63.4672	NaN	NaN	95.0282	113.352	73.6494	88.9127	39.6071	36.5786	138.974	186.394	NaN	NaN	105.079	157.547	205.937	94.4958	161.231	61.7072	102.192	228.852	56.0394	174.083	100.204	NaN	66.0091	NaN	172.496	82.4632	131.071	56.5842	59.104	32.6956	28.789	NaN	30.0185	99.45	125.458	48.0458	187.757	73.7753	218.871	119.599	94.9017	160.184	159.363	76.3111	162.387	105.696	33.3637	93.1743	74.5851	NaN	97.5565	67.9274	114.986	48.1489	24.3562	86.8838	100.217	NaN	44.646	111.956	72.9801	168.642	NaN	102.462	68.7857	85.9706	NaN	75.9946	121.841	99.9953	NaN	113.381	174.434	64.6305	44.2493	79.4392	53.2386	62.5613	61.0736	53.46
O88958	Gnpda1	Glucosamine-6-phosphate isomerase 1	15.0586	NaN	NaN	NaN	NaN	NaN	NaN	NaN	NaN	NaN	NaN	NaN	NaN	NaN	NaN	NaN	NaN	NaN	NaN	NaN	NaN	NaN	NaN	NaN	NaN	NaN	NaN	NaN	64.4761	NaN	NaN	NaN	NaN	NaN	NaN	NaN	NaN	NaN	NaN	NaN	NaN	NaN	NaN	NaN	40.5538	NaN	16.1292	77.8678	94.0156	50.2588	NaN	NaN	62.8404	NaN	NaN	NaN	NaN	NaN	NaN	NaN	15.5463	NaN	NaN	NaN	61.1413	NaN	NaN	NaN	NaN	42.0062	NaN	NaN	53.7008	NaN	NaN	NaN	NaN	90.1669	NaN	NaN	85.4622	26.8811	NaN	NaN	NaN	NaN	NaN	NaN	62.1538	19.2516	NaN	NaN	NaN	NaN	NaN	NaN	NaN	NaN	NaN	NaN	NaN	79.0104	57.8318	82.7803	29.168	NaN	95.2876	NaN	NaN	NaN	NaN	NaN	NaN	NaN	NaN	NaN	41.2518	30.1299	55.6266	NaN	42.2372	38.66	24.7359	NaN	NaN	NaN	NaN	NaN	45.9996	NaN	NaN	NaN	NaN	37.5583	57.8118	62.9247	NaN	33.0014	34.0285	NaN	NaN	NaN	NaN	NaN	NaN	63.066	NaN	NaN	NaN	NaN	63.3965	NaN	NaN	NaN	NaN	NaN	NaN	NaN	NaN	70.2632	60.3527	NaN	NaN	54.9321	NaN	NaN	23.4399	79.6905	NaN	15.2762	NaN	NaN	NaN	NaN	NaN	71.3605	50.4069	NaN	56.1059	NaN	NaN	10.8416	NaN	65.652	NaN	NaN	31.2577	43.2349	NaN	52.8894	64.1869	NaN	NaN	72.9783	NaN	16.5748	NaN	47.7963	NaN	57.625	NaN	NaN	35.3362	39.8685	NaN	NaN	NaN	NaN	NaN	NaN	NaN	NaN	NaN	NaN	44.169	NaN	15.8501	NaN	NaN	NaN	51.5284	70.4143	NaN	28.2317	NaN	NaN	NaN	61.8952	NaN	NaN	NaN	NaN	NaN	NaN	NaN	NaN	NaN	36.9309	NaN	NaN	NaN	44.5742	73.7405	NaN	NaN	NaN	67.4473	NaN	NaN	NaN	102.639	NaN	53.5748	NaN	NaN	NaN	47.1582	NaN	43.7971	33.6854	NaN	NaN	34.3944	NaN	NaN	NaN	NaN	NaN	43.3521	NaN	NaN	28.7374	87.9668	NaN	NaN	NaN	NaN	NaN	NaN	29.9613	NaN	NaN	NaN	NaN	NaN	NaN	NaN	NaN	68.0577	103.446	NaN	NaN	NaN	23.9598	NaN	NaN	NaN	NaN	NaN	NaN	NaN	64.0404	NaN	NaN	NaN	NaN	NaN	NaN	78.8569	NaN	NaN	NaN	63.5066	NaN	26.832	NaN	NaN	NaN	NaN	NaN	NaN	26.8476	NaN	NaN	NaN	NaN	NaN	NaN	NaN	NaN	NaN	NaN	29.4476	NaN	NaN	NaN	NaN	58.7788	NaN	154.281	NaN	65.3741	90.7405	NaN	NaN	48.1597	NaN	51.1329	NaN	NaN	51.0274	NaN	NaN	NaN	NaN	NaN	NaN	NaN	NaN	50.4018	NaN	NaN	NaN	NaN	NaN	NaN	NaN	46.1539	128.56	NaN	NaN	NaN	NaN	20.9691	NaN	NaN	NaN	NaN	NaN	36.848	NaN	NaN	NaN	NaN	27.7384	NaN	NaN	NaN	NaN	NaN	NaN	59.1375	NaN	NaN	NaN	NaN	NaN	NaN	NaN	NaN	NaN	NaN	NaN	NaN	25.7468	NaN	NaN	NaN	NaN	NaN	71.7675	43.9241	NaN	NaN	NaN	NaN	NaN	NaN	NaN	NaN	NaN	NaN	NaN	67.2791	NaN	NaN	NaN	NaN	31.66	NaN	NaN	NaN	44.9577	NaN	NaN	NaN	NaN	31.8848	NaN	38.0801	NaN	NaN	56.2739	46.5238	NaN	NaN	NaN	45.5762	58.0593	NaN	NaN	NaN	NaN	NaN	47.1311	NaN	NaN	NaN	NaN	83.1904	74.976	NaN	NaN	NaN	NaN	80.2385	NaN	NaN	NaN	NaN	NaN	39.0665	NaN	NaN	NaN	NaN	NaN	NaN	NaN	NaN	NaN	55.9072	36.4898	NaN	NaN	NaN	NaN	48.7235	36.0157	123.671	NaN	NaN	NaN	NaN	NaN	NaN	NaN	84.1165	56.9795	NaN	NaN	NaN	40.4711	NaN	NaN	NaN	NaN	NaN	NaN	NaN	NaN	NaN	NaN	NaN	14.2317	NaN	NaN	NaN	NaN	NaN	NaN	NaN	NaN	NaN	NaN	NaN	91.8404	49.4234	NaN	69.6431	NaN	NaN	32.1731	94.1964	NaN	NaN	NaN	NaN	NaN	NaN	NaN	NaN	NaN	NaN	29.0293	NaN	NaN	NaN	40.7006	27.7016	NaN	NaN	NaN	NaN	NaN	NaN	NaN	NaN	NaN	NaN	NaN	NaN	NaN	54.8899	NaN	NaN	NaN	NaN	NaN	NaN	NaN	NaN	NaN	NaN	39.3033	46.6657	NaN	NaN	NaN	NaN	49.786	NaN	NaN	63.9203	49.1671	36.9023	NaN	NaN	NaN	NaN	NaN	NaN	NaN	NaN	NaN	NaN	NaN	NaN	56.6443	NaN	24.682	20.8299	NaN	NaN	NaN	NaN	NaN	NaN	NaN	NaN	NaN	NaN	NaN	NaN	NaN	45.5066	59.6352	49.9013	NaN	NaN	66.7001	NaN	NaN	NaN	NaN	NaN	NaN	NaN	NaN	NaN	46.7316	NaN	NaN	NaN	NaN	NaN	37.6895	NaN	NaN	NaN	NaN	NaN	58.0824	51.8726	36.9155	NaN	NaN	NaN	NaN	NaN	NaN	NaN	NaN	NaN	NaN	NaN	NaN	NaN	NaN	NaN	NaN	NaN	NaN	NaN	NaN	NaN	NaN	NaN	NaN	68.8396	NaN	NaN	NaN	NaN	NaN	NaN	NaN	NaN	NaN	NaN	24.5352	37.8043	NaN	NaN	62.3083	28.9647	NaN	NaN	NaN	43.6372	NaN	NaN	NaN	NaN	NaN	NaN	NaN	NaN	NaN	NaN	NaN	NaN	NaN	NaN	76.3648	25.524	NaN	NaN	NaN	NaN	NaN	NaN	NaN	23.2739	46.7622	NaN	41.1153	53.1575	NaN	36.9936	38.4857	NaN	NaN	NaN	NaN	NaN	31.5376	NaN	NaN	NaN	NaN	58.6728	NaN	65.9744	30.8618	NaN	NaN	17.557	NaN	NaN	NaN	61.9782	NaN	NaN	NaN	26.7512	NaN	NaN	NaN	NaN	NaN	NaN	NaN	NaN	NaN	NaN	NaN	NaN
O88967	Yme1l1	ATP-dependent zinc metalloprotease YME1L1	NaN	NaN	NaN	NaN	NaN	NaN	188.294	NaN	160.064	NaN	42.3859	NaN	51.2468	NaN	NaN	41.0828	NaN	NaN	NaN	NaN	NaN	NaN	NaN	NaN	71.459	NaN	NaN	NaN	162.5	132.798	NaN	NaN	63.7943	91.9093	NaN	NaN	NaN	NaN	NaN	85.0364	NaN	NaN	NaN	NaN	275.771	143.61	191.43	135.273	171.553	155.203	74.9123	107.569	NaN	NaN	NaN	110.507	NaN	152.467	134.247	NaN	133.25	123.853	68.1222	193.671	185.715	NaN	131.125	91.4312	81.1476	147.663	114.545	91.7665	102.057	154.393	NaN	NaN	102.673	132.129	NaN	103.303	123.484	147.075	NaN	NaN	NaN	49.3495	117.396	NaN	135.051	114.74	83.5666	53.1583	NaN	61.0426	NaN	106.613	31.8728	NaN	61.9186	145.845	125.027	NaN	117.995	141.483	NaN	122.873	149.985	NaN	91.4029	89.1164	87.6954	NaN	59.3032	75.996	84.8156	131.707	125.772	124.939	105.337	NaN	165.363	197.555	153.975	22.3948	180.215	55.8951	115.334	162.586	140.418	NaN	NaN	35.8664	NaN	149.484	120.581	138.445	NaN	96.8665	94.7724	NaN	78.0943	114.98	81.8822	NaN	23.1379	67.145	60.2518	77.4293	NaN	89.9694	62.7473	174.081	83.6083	NaN	60.4225	NaN	NaN	NaN	76.5257	NaN	104.668	116.712	57.5701	80.5847	NaN	75.1457	125.349	93.8996	86.6986	98.2821	41.2565	NaN	11.1898	105.906	NaN	139.182	39.9939	NaN	172.793	119.89	NaN	72.2644	NaN	174.175	87.3332	NaN	125.062	48.5928	74.2232	124.327	102.565	62.3105	NaN	85.3509	56.3504	96.8988	NaN	63.9612	NaN	209.235	22.1469	NaN	NaN	85.0717	NaN	NaN	NaN	NaN	52.9654	NaN	75.7406	93.0471	NaN	NaN	107.711	NaN	NaN	147.326	125.095	66.4204	27.5642	62.6043	87.7662	NaN	NaN	81.5899	NaN	252.365	NaN	107.083	NaN	NaN	NaN	NaN	112.984	137.108	NaN	91.7443	NaN	NaN	63.3018	126.109	102.228	NaN	NaN	88.5208	NaN	NaN	119.951	NaN	242.509	76.0288	92.3147	NaN	146.552	NaN	NaN	67.3478	103.666	NaN	73.8458	NaN	191.604	131.963	NaN	NaN	NaN	69.2574	64.9109	NaN	145.83	138.021	53.9043	NaN	53.7603	NaN	36.6298	NaN	NaN	112.806	NaN	44.1601	NaN	56.4895	NaN	NaN	29.9649	87.2753	NaN	63.7658	NaN	NaN	28.5242	34.0062	NaN	NaN	19.5879	NaN	NaN	NaN	NaN	78.0125	20.3764	NaN	NaN	NaN	NaN	73.3082	90.8172	26.6284	83.4481	NaN	NaN	NaN	79.3839	NaN	NaN	NaN	NaN	NaN	90.6881	65.5298	NaN	NaN	49.6796	80.6606	NaN	NaN	100.958	NaN	46.1239	65.7358	NaN	55.5533	NaN	38.9865	NaN	60.8656	NaN	22.8414	NaN	63.153	46.5499	NaN	75.9687	55.9644	94.2025	85.174	NaN	NaN	86.4962	95.2146	78.741	NaN	NaN	NaN	NaN	94.2094	77.6364	77.5645	NaN	138.701	NaN	NaN	NaN	NaN	NaN	NaN	NaN	NaN	93.5806	NaN	87.7328	65.7536	NaN	NaN	NaN	NaN	NaN	NaN	NaN	NaN	NaN	43.4571	31.1551	NaN	NaN	135.012	NaN	40.8492	NaN	NaN	NaN	NaN	NaN	NaN	NaN	NaN	NaN	NaN	NaN	NaN	NaN	NaN	19.6422	NaN	23.5528	NaN	NaN	NaN	NaN	NaN	NaN	48.458	NaN	39.0061	NaN	69.3218	75.2535	103.575	80.5172	NaN	47.0971	93.0353	NaN	NaN	69.5782	NaN	NaN	NaN	NaN	46.44	78.7843	NaN	36.7322	NaN	79.9212	NaN	NaN	135.933	116.874	50.031	92.8654	106.12	34.4408	NaN	NaN	111.999	77.0322	91.0373	NaN	104.152	79.1142	48.6606	71.9408	NaN	38.1102	NaN	NaN	69.146	89.3777	NaN	NaN	106.629	NaN	75.9322	NaN	NaN	NaN	NaN	121.629	76.6873	97.4205	NaN	NaN	114.548	126.441	NaN	NaN	108.494	NaN	63.7298	133.395	NaN	NaN	NaN	147.137	81.2894	88.7986	79.9823	119.386	85.0795	NaN	88.3361	127.752	75.7598	NaN	106.051	92.1356	NaN	70.2377	NaN	80.6159	49.8529	20.8808	NaN	86.9958	NaN	114.28	83.8897	116.259	97.4375	NaN	NaN	55.8366	41.9557	NaN	50.2498	81.7969	NaN	41.5006	19.6764	89.9809	88.8296	NaN	126.521	67.5197	137.729	88.5972	NaN	NaN	117.798	69.0945	121.627	163.088	9.88796	49.8902	NaN	NaN	NaN	34.8476	63.3971	83.9599	104.076	162.968	89.5945	NaN	112.835	127.706	40.2658	76.382	NaN	118.673	66.5137	NaN	58.8713	97.4989	31.0647	79.932	NaN	NaN	NaN	49.8619	67.4168	NaN	53.2432	61.643	94.7387	144.141	NaN	127.003	19.3063	126.95	41.7592	95.3982	82.1675	57.0765	74.2126	NaN	NaN	80.7228	NaN	88.894	83.2151	150.551	147.4	55.7887	13.9539	NaN	53.7462	NaN	72.0093	61.6523	NaN	132.337	NaN	143.957	140.019	173.337	154.568	54.1206	111.656	56.2935	73.6163	NaN	NaN	NaN	30.6043	46.2237	127.715	88.177	NaN	NaN	NaN	169.682	124.19	158.139	86.7791	NaN	73.1967	106.97	NaN	74.0954	NaN	NaN	NaN	47.6629	84.1054	99.7947	121.92	129.01	NaN	58.0702	48.5856	51.8062	97.2984	NaN	113.422	102.41	NaN	NaN	69.8006	182.498	80.6717	141.121	NaN	NaN	NaN	NaN	47.7796	NaN	NaN	NaN	NaN	131.784	102.688	NaN	26.9074	73.1411	75.9155	NaN	NaN	NaN	122.556	76.8799	NaN	NaN	NaN	86.63	122.612	97.5934	57.2936	NaN	92.066	83.924	NaN	NaN	NaN	NaN	98.2113	175.467	75.6384	NaN	NaN	109	121.203	82.6932	NaN	63.6938	75.075	72.3216	49.2272	59.3242	NaN	86.4463	88.3417	NaN	NaN	102.096	NaN	NaN	NaN	NaN	115.649	160.32	NaN	61.9822	NaN	113.87	NaN	NaN	67.5115	38.2298	NaN	42.1899	56.0988	90.8371	NaN	NaN	50.1241	42.9788	NaN	NaN	NaN	NaN	NaN	NaN	NaN	NaN	NaN	83.4094	NaN	NaN	50.9986	NaN	NaN	NaN	NaN	NaN	64.0542	NaN	NaN	NaN	17.9249	NaN	NaN	NaN	35.8999	31.3911	NaN	NaN	NaN	NaN	61.2856	77.7783	32.4859	83.0258	NaN
O88974;O88974-2;O88974-4;O88974-5;O88974-6;O88974-7	Setdb1	Histone-lysine N-methyltransferase SETDB1;Isoform 2 of Histone-lysine N-methyltransferase SETDB1;Isoform 4 of Histone-lysine N-methyltransferase SETDB1;Isoform 5 of Histone-lysine N-methyltransferase SETDB1;Isoform 6 of Histone-lysine N-methyltransferase SETDB1;Isoform 7 of Histone-lysine N-methyltransferase SETDB1	NaN	NaN	NaN	NaN	NaN	NaN	NaN	NaN	NaN	NaN	NaN	NaN	NaN	NaN	NaN	NaN	NaN	NaN	NaN	NaN	NaN	NaN	NaN	NaN	NaN	NaN	NaN	NaN	NaN	NaN	NaN	NaN	NaN	NaN	NaN	NaN	NaN	NaN	NaN	NaN	NaN	NaN	NaN	NaN	NaN	NaN	NaN	NaN	NaN	NaN	NaN	NaN	NaN	NaN	NaN	NaN	NaN	NaN	NaN	NaN	NaN	NaN	NaN	NaN	17.9527	NaN	NaN	NaN	NaN	17.9773	NaN	NaN	NaN	NaN	NaN	NaN	NaN	NaN	NaN	NaN	9.67781	NaN	NaN	NaN	NaN	NaN	NaN	NaN	NaN	NaN	NaN	NaN	NaN	NaN	NaN	NaN	NaN	NaN	NaN	NaN	NaN	NaN	NaN	19.1853	NaN	NaN	NaN	NaN	NaN	10.0794	NaN	NaN	NaN	NaN	NaN	NaN	43.8142	9.63123	17.4005	7.22604	35.3341	39.5907	NaN	NaN	NaN	NaN	NaN	NaN	NaN	NaN	NaN	NaN	NaN	17.8098	NaN	NaN	NaN	26.0495	NaN	NaN	NaN	NaN	NaN	NaN	NaN	NaN	NaN	NaN	NaN	NaN	NaN	NaN	NaN	NaN	NaN	NaN	NaN	NaN	NaN	NaN	NaN	NaN	NaN	31.9789	NaN	NaN	NaN	NaN	NaN	NaN	NaN	NaN	8.01874	NaN	NaN	NaN	NaN	NaN	NaN	NaN	NaN	NaN	NaN	NaN	NaN	NaN	NaN	NaN	NaN	6.53204	NaN	NaN	NaN	52.7359	NaN	NaN	NaN	NaN	NaN	NaN	NaN	NaN	NaN	66.4072	NaN	NaN	NaN	NaN	NaN	NaN	NaN	NaN	NaN	NaN	NaN	NaN	NaN	NaN	NaN	NaN	NaN	NaN	NaN	NaN	NaN	29.9952	NaN	NaN	NaN	NaN	NaN	NaN	NaN	NaN	NaN	NaN	NaN	NaN	NaN	NaN	NaN	NaN	NaN	NaN	NaN	NaN	NaN	NaN	NaN	NaN	30.92	NaN	NaN	NaN	NaN	NaN	NaN	NaN	NaN	NaN	NaN	NaN	58.5527	36.8455	NaN	NaN	NaN	NaN	38.4603	NaN	NaN	NaN	NaN	NaN	NaN	NaN	NaN	NaN	NaN	6.9023	NaN	NaN	NaN	NaN	NaN	NaN	NaN	8.3446	NaN	23.407	NaN	NaN	NaN	NaN	NaN	NaN	NaN	NaN	NaN	NaN	NaN	NaN	NaN	NaN	NaN	NaN	NaN	NaN	NaN	NaN	NaN	NaN	NaN	NaN	NaN	NaN	NaN	NaN	NaN	NaN	NaN	NaN	NaN	NaN	NaN	NaN	NaN	NaN	NaN	NaN	NaN	NaN	NaN	NaN	NaN	NaN	NaN	NaN	NaN	NaN	NaN	NaN	NaN	NaN	NaN	NaN	NaN	NaN	NaN	NaN	NaN	NaN	NaN	NaN	NaN	NaN	NaN	NaN	NaN	NaN	NaN	NaN	NaN	NaN	NaN	NaN	NaN	NaN	NaN	NaN	NaN	NaN	NaN	NaN	NaN	NaN	NaN	NaN	NaN	NaN	NaN	NaN	22.0168	NaN	NaN	NaN	NaN	NaN	NaN	NaN	NaN	NaN	NaN	NaN	NaN	NaN	NaN	NaN	NaN	NaN	NaN	NaN	NaN	NaN	NaN	21.1883	NaN	NaN	NaN	NaN	NaN	NaN	NaN	NaN	NaN	NaN	NaN	NaN	NaN	NaN	NaN	NaN	NaN	9.465	NaN	NaN	NaN	NaN	NaN	NaN	NaN	NaN	NaN	NaN	NaN	NaN	NaN	NaN	NaN	9.25367	NaN	NaN	NaN	25.3736	NaN	NaN	NaN	NaN	17.6283	NaN	NaN	45.8938	NaN	NaN	NaN	NaN	NaN	NaN	NaN	NaN	NaN	NaN	NaN	NaN	20.2149	NaN	NaN	NaN	NaN	NaN	NaN	47.6501	NaN	NaN	NaN	NaN	NaN	NaN	NaN	10.1836	NaN	NaN	NaN	NaN	NaN	NaN	52.0136	NaN	48.7613	28.1326	8.74755	29.4139	NaN	NaN	NaN	57.981	NaN	NaN	58.8168	NaN	NaN	NaN	31.054	NaN	NaN	NaN	13.2063	NaN	30.3122	NaN	NaN	NaN	NaN	NaN	NaN	NaN	NaN	NaN	NaN	NaN	NaN	NaN	50.0089	61.3538	NaN	NaN	NaN	NaN	NaN	92.0301	NaN	13.651	NaN	39.4939	NaN	NaN	NaN	NaN	NaN	NaN	NaN	NaN	14.2405	39.0542	44.4574	34.5472	NaN	NaN	NaN	NaN	NaN	NaN	NaN	NaN	NaN	NaN	NaN	NaN	NaN	NaN	NaN	NaN	NaN	NaN	26.3935	NaN	9.0009	NaN	55.4199	NaN	44.2126	NaN	NaN	10.9777	NaN	76.4629	NaN	18.9068	NaN	NaN	NaN	NaN	40.8655	6.8788	22.5668	63.4805	NaN	NaN	NaN	NaN	NaN	NaN	NaN	NaN	NaN	NaN	NaN	24.2733	NaN	NaN	29.1817	NaN	21.8078	NaN	NaN	NaN	NaN	NaN	NaN	NaN	NaN	NaN	NaN	NaN	NaN	64.0046	55.6772	NaN	NaN	NaN	NaN	NaN	NaN	NaN	NaN	NaN	NaN	NaN	NaN	NaN	52.997	NaN	NaN	NaN	NaN	NaN	34.6506	NaN	NaN	NaN	NaN	NaN	52.9745	62.533	37.5039	NaN	NaN	NaN	NaN	NaN	NaN	NaN	NaN	NaN	NaN	NaN	20.6025	NaN	NaN	NaN	NaN	NaN	NaN	NaN	NaN	NaN	NaN	NaN	NaN	58.3381	NaN	NaN	NaN	NaN	NaN	NaN	NaN	NaN	NaN	NaN	NaN	53.9257	NaN	NaN	82.9901	47.6535	NaN	NaN	NaN	30.7626	40.7874	NaN	35.5148	NaN	NaN	NaN	NaN	NaN	21.9708	NaN	9.36957	NaN	20.7273	NaN	49.719	NaN	NaN	NaN	NaN	NaN	NaN	NaN	NaN	NaN	NaN	NaN	NaN	NaN	NaN	21.6992	NaN	14.1397	NaN	NaN	NaN	31.3805	NaN	NaN	NaN	NaN	34.6806	NaN	NaN	NaN	NaN	NaN	NaN	NaN	NaN	60.0778	NaN	NaN	NaN	27.4062	NaN	NaN	NaN	NaN	NaN	25.5813	38.4284	NaN	NaN	41.9448	22.3502	16.8257	NaN	NaN
O88986	Gcat	2-amino-3-ketobutyrate coenzyme A ligase, mitochondrial	NaN	NaN	NaN	NaN	NaN	NaN	NaN	NaN	NaN	NaN	NaN	NaN	NaN	NaN	NaN	NaN	NaN	NaN	NaN	NaN	NaN	NaN	NaN	NaN	NaN	NaN	NaN	NaN	11.3469	NaN	NaN	NaN	NaN	NaN	NaN	NaN	NaN	NaN	NaN	NaN	NaN	NaN	NaN	NaN	NaN	NaN	NaN	NaN	NaN	NaN	NaN	NaN	NaN	NaN	NaN	NaN	NaN	NaN	29.88	NaN	NaN	NaN	NaN	16.7754	NaN	NaN	NaN	NaN	NaN	NaN	NaN	NaN	NaN	NaN	NaN	NaN	NaN	70.6141	NaN	NaN	NaN	NaN	NaN	NaN	NaN	NaN	33.601	NaN	56.4896	39.2156	20.8143	NaN	NaN	NaN	NaN	NaN	18.1683	NaN	NaN	NaN	NaN	NaN	26.7303	NaN	NaN	52.6191	NaN	NaN	NaN	NaN	NaN	NaN	NaN	NaN	NaN	NaN	NaN	NaN	48.8481	NaN	NaN	30.2402	NaN	NaN	NaN	NaN	NaN	NaN	28.9426	NaN	NaN	NaN	NaN	NaN	NaN	49.3712	NaN	28.9379	36.111	NaN	27.8718	NaN	49.8494	NaN	NaN	22.2061	NaN	NaN	NaN	NaN	NaN	NaN	16.3009	NaN	NaN	NaN	NaN	NaN	NaN	NaN	18.343	30.6391	NaN	NaN	NaN	43.6163	30.2723	NaN	NaN	29.219	NaN	NaN	NaN	NaN	NaN	63.3887	NaN	NaN	41.6501	NaN	NaN	NaN	NaN	19.2191	NaN	NaN	NaN	NaN	NaN	NaN	NaN	NaN	NaN	27.9953	NaN	NaN	NaN	NaN	NaN	10.5057	NaN	NaN	NaN	8.2475	NaN	NaN	NaN	NaN	NaN	NaN	NaN	NaN	NaN	NaN	30.2022	NaN	NaN	NaN	NaN	NaN	NaN	72.6713	NaN	NaN	33.3648	NaN	NaN	NaN	NaN	NaN	NaN	16.6738	NaN	NaN	NaN	NaN	NaN	NaN	14.0876	NaN	NaN	21.6583	NaN	NaN	NaN	NaN	NaN	NaN	NaN	NaN	NaN	NaN	15.5389	NaN	68.9272	NaN	NaN	NaN	19.5878	NaN	NaN	NaN	46.6916	NaN	NaN	NaN	NaN	NaN	NaN	NaN	NaN	36.6262	28.0274	NaN	NaN	NaN	NaN	NaN	NaN	NaN	NaN	NaN	NaN	NaN	NaN	NaN	NaN	NaN	31.1534	32.0435	NaN	NaN	NaN	NaN	NaN	NaN	NaN	NaN	NaN	NaN	NaN	NaN	NaN	NaN	NaN	27.2182	NaN	NaN	32.7062	NaN	NaN	NaN	12.6469	NaN	NaN	NaN	NaN	NaN	NaN	NaN	NaN	35.3609	NaN	NaN	NaN	42.1024	NaN	NaN	NaN	NaN	NaN	NaN	NaN	NaN	NaN	NaN	NaN	NaN	NaN	45.8624	NaN	32.0256	NaN	NaN	NaN	26.134	NaN	NaN	NaN	NaN	NaN	NaN	NaN	NaN	NaN	NaN	NaN	NaN	NaN	39.6901	NaN	37.1632	NaN	NaN	NaN	NaN	NaN	NaN	NaN	NaN	10.1777	NaN	42.1035	NaN	NaN	NaN	NaN	NaN	NaN	NaN	NaN	NaN	NaN	NaN	48.7322	NaN	NaN	42.8577	NaN	NaN	NaN	NaN	NaN	NaN	NaN	NaN	NaN	NaN	NaN	NaN	NaN	NaN	NaN	NaN	NaN	16.131	NaN	11.1525	36.4237	NaN	NaN	NaN	NaN	NaN	NaN	25.3234	55.1593	NaN	36.4587	42.5241	NaN	31.2176	45.06	29.9793	NaN	67.2903	NaN	NaN	NaN	NaN	NaN	66.9996	62.2661	NaN	51.5775	44.3689	NaN	7.36909	NaN	36.2955	59.4456	NaN	29.836	50.729	43.6733	NaN	NaN	NaN	NaN	NaN	NaN	NaN	NaN	NaN	NaN	NaN	NaN	NaN	NaN	58.8225	56.8504	NaN	NaN	NaN	NaN	NaN	NaN	NaN	NaN	NaN	42.7087	30.6645	NaN	NaN	NaN	NaN	33.5173	NaN	NaN	NaN	NaN	NaN	NaN	NaN	NaN	NaN	30.3589	NaN	21.6506	11.604	NaN	22.517	NaN	NaN	59.7163	NaN	NaN	24.4123	NaN	NaN	NaN	NaN	NaN	NaN	NaN	NaN	NaN	NaN	NaN	30.4848	NaN	NaN	NaN	NaN	NaN	NaN	NaN	NaN	NaN	NaN	NaN	NaN	NaN	NaN	NaN	NaN	NaN	21.3355	27.9061	36.5187	NaN	33.7665	15.0798	NaN	25.4943	NaN	NaN	NaN	NaN	NaN	NaN	NaN	NaN	NaN	NaN	48.8904	NaN	NaN	33.6782	NaN	NaN	NaN	NaN	27.4723	NaN	NaN	NaN	NaN	NaN	NaN	NaN	25.3824	NaN	NaN	NaN	NaN	NaN	NaN	23.6211	NaN	NaN	NaN	32.8307	NaN	NaN	NaN	NaN	NaN	NaN	NaN	32.2885	NaN	40.4461	NaN	55.473	65.279	NaN	NaN	30.8174	NaN	8.66708	NaN	NaN	NaN	28.2492	NaN	NaN	NaN	39.7439	NaN	NaN	NaN	NaN	29.3135	33.747	NaN	42.5808	NaN	NaN	15.5995	NaN	NaN	NaN	NaN	30.7432	63.753	46.3646	32.9516	NaN	NaN	27.4103	NaN	NaN	NaN	NaN	NaN	NaN	27.7148	42.2062	44.0007	41.6584	NaN	48.6214	20.9069	NaN	24.3593	NaN	37.2851	18.9425	NaN	NaN	NaN	69.7683	6.61402	6.43324	NaN	NaN	NaN	35.4709	NaN	NaN	NaN	NaN	NaN	7.77624	NaN	NaN	NaN	24.4021	NaN	40.0417	NaN	NaN	NaN	NaN	NaN	NaN	NaN	NaN	78.4799	NaN	NaN	NaN	16.7292	NaN	NaN	NaN	NaN	NaN	6.8477	NaN	16.3798	NaN	NaN	55.2528	NaN	32.5366	NaN	37.3584	NaN	NaN	21.6854	NaN	NaN	48.3653	14.7144	NaN	NaN	NaN	NaN	NaN	NaN	5.31476	NaN	32.4804	NaN	NaN	NaN	NaN	NaN	NaN	NaN	21.5203	NaN	NaN	32.1257	NaN	NaN	NaN	NaN	61.3041	NaN	NaN	NaN	NaN	NaN	NaN	NaN	NaN	NaN	NaN	NaN	NaN	NaN	45.0215	NaN	NaN	NaN	NaN	NaN	NaN	NaN	28.7299	17.7404	NaN	NaN	NaN	NaN	NaN	NaN	NaN	50.9286	NaN	40.7426	NaN	NaN	NaN	NaN
O89029;O89029-2	Matn4	Matrilin-4;Isoform Short of Matrilin-4	NaN	NaN	NaN	NaN	NaN	NaN	NaN	NaN	NaN	NaN	NaN	NaN	NaN	NaN	NaN	NaN	NaN	NaN	NaN	15.0312	NaN	NaN	25.1003	NaN	NaN	NaN	NaN	NaN	NaN	NaN	NaN	NaN	NaN	NaN	NaN	NaN	NaN	NaN	NaN	NaN	NaN	NaN	NaN	NaN	NaN	NaN	NaN	NaN	NaN	NaN	NaN	NaN	NaN	NaN	NaN	23.9964	NaN	NaN	NaN	NaN	NaN	NaN	19.661	NaN	NaN	NaN	NaN	NaN	NaN	NaN	NaN	37.9425	NaN	NaN	NaN	NaN	NaN	NaN	NaN	NaN	NaN	NaN	NaN	NaN	NaN	NaN	NaN	NaN	NaN	38.827	18.2432	26.5707	9.57031	NaN	NaN	22.11	24.9852	NaN	NaN	6.53599	NaN	26.8132	NaN	22.6759	14.2068	NaN	32.0793	NaN	34.8366	26.5645	NaN	37.9555	20.3556	NaN	NaN	NaN	NaN	NaN	24.4239	NaN	NaN	NaN	NaN	NaN	NaN	NaN	NaN	6.60973	19.2661	NaN	NaN	27.7084	26.2984	22.2899	NaN	NaN	21.6712	16.5205	NaN	NaN	NaN	37.2558	NaN	NaN	NaN	31.5922	NaN	15.8156	9.13626	NaN	26.5687	NaN	26.3918	NaN	NaN	35.0966	NaN	NaN	29.8247	NaN	28.2312	NaN	NaN	NaN	10.9311	NaN	31.8451	NaN	NaN	NaN	38.8795	NaN	NaN	NaN	16.9873	NaN	NaN	NaN	45.1412	NaN	NaN	24.8912	NaN	29.4586	NaN	NaN	NaN	16.471	NaN	33.5391	NaN	26.0073	17.9409	37.2555	23.1756	NaN	NaN	NaN	NaN	62.9255	NaN	NaN	14.3255	NaN	NaN	NaN	25.2733	NaN	NaN	NaN	22.7401	NaN	NaN	NaN	NaN	NaN	NaN	37.8987	NaN	NaN	31.8909	NaN	NaN	NaN	NaN	46.566	NaN	NaN	NaN	NaN	22.7815	31.6114	NaN	NaN	29.7898	NaN	NaN	34.5268	NaN	NaN	15.0844	NaN	NaN	19.749	NaN	NaN	NaN	NaN	NaN	NaN	NaN	NaN	NaN	NaN	NaN	NaN	NaN	NaN	NaN	NaN	NaN	NaN	NaN	NaN	NaN	NaN	NaN	NaN	NaN	NaN	NaN	NaN	37.2208	NaN	NaN	NaN	19.053	NaN	NaN	39.1072	NaN	NaN	NaN	31.6107	NaN	NaN	NaN	30.7887	NaN	NaN	31.6832	NaN	NaN	44.336	NaN	NaN	NaN	17.562	28.923	NaN	NaN	NaN	NaN	NaN	21.5408	NaN	43.6046	18.9228	32.7655	NaN	34.5083	NaN	NaN	NaN	NaN	21.4462	30.1779	13.2031	NaN	NaN	65.6296	NaN	NaN	NaN	66.8703	29.617	NaN	NaN	17.9819	NaN	NaN	40.3724	NaN	14.3371	49.889	72.6402	NaN	NaN	NaN	NaN	NaN	32.9179	93.3474	23.0035	NaN	53.0951	NaN	32.9995	29.4268	NaN	35.5306	NaN	NaN	NaN	10.1761	NaN	NaN	7.11489	NaN	NaN	NaN	18.1629	NaN	NaN	NaN	NaN	NaN	NaN	NaN	NaN	11.6507	NaN	NaN	NaN	NaN	NaN	NaN	NaN	NaN	43.1604	NaN	NaN	10.3991	36.7273	NaN	NaN	NaN	29.3969	NaN	NaN	7.78557	15.5592	38.6149	NaN	NaN	NaN	91.0944	38.0421	NaN	NaN	50.588	39.1165	NaN	NaN	69.7339	41.1599	NaN	23.3863	43.0207	NaN	38.7945	NaN	NaN	NaN	NaN	14.7828	36.0648	61.935	45.0083	56.7074	NaN	34.8946	NaN	49.5291	NaN	NaN	45.4871	NaN	NaN	NaN	15.9628	NaN	38.6455	NaN	NaN	23.1716	NaN	63.2955	NaN	NaN	13.8635	24.3049	NaN	NaN	NaN	NaN	NaN	19.7442	41.9373	NaN	23.3802	23.2146	20.2708	22.2281	36.5294	NaN	NaN	NaN	NaN	49.5959	NaN	NaN	NaN	NaN	21.833	45.6558	NaN	NaN	NaN	NaN	NaN	28.8688	NaN	NaN	NaN	NaN	5.80741	NaN	NaN	NaN	NaN	40.0905	NaN	22.2205	NaN	NaN	NaN	NaN	18.1697	NaN	NaN	43.9487	NaN	NaN	NaN	15.2059	NaN	6.41281	NaN	NaN	NaN	NaN	NaN	NaN	NaN	NaN	39.6947	NaN	NaN	NaN	NaN	NaN	NaN	NaN	NaN	NaN	NaN	NaN	NaN	NaN	NaN	NaN	NaN	NaN	NaN	NaN	14.9017	20.2958	NaN	NaN	NaN	NaN	NaN	20.0556	NaN	NaN	NaN	NaN	NaN	NaN	NaN	NaN	NaN	NaN	NaN	NaN	NaN	NaN	25.8342	NaN	NaN	NaN	NaN	NaN	NaN	20.194	NaN	NaN	NaN	NaN	NaN	16.8229	NaN	NaN	NaN	NaN	NaN	NaN	NaN	NaN	16.6493	NaN	11.8197	NaN	NaN	NaN	NaN	NaN	NaN	NaN	NaN	NaN	23.8783	29.0369	NaN	NaN	NaN	22.1918	NaN	NaN	NaN	NaN	NaN	NaN	NaN	NaN	NaN	NaN	NaN	NaN	NaN	NaN	NaN	NaN	NaN	NaN	20.6235	NaN	NaN	NaN	NaN	NaN	NaN	15.6033	NaN	NaN	NaN	NaN	NaN	NaN	25.0551	NaN	NaN	NaN	NaN	NaN	NaN	NaN	NaN	25.1642	28.0551	NaN	NaN	11.9209	NaN	NaN	NaN	NaN	30.7024	NaN	NaN	NaN	NaN	NaN	22.994	NaN	20.7229	NaN	NaN	NaN	NaN	NaN	11.9573	NaN	42.2517	24.8375	NaN	14.1976	NaN	16.1521	NaN	NaN	NaN	24.9531	NaN	NaN	NaN	NaN	12.6085	56.8514	37.3158	NaN	NaN	16.0537	NaN	NaN	NaN	NaN	NaN	NaN	24.3963	52.8244	NaN	NaN	NaN	NaN	12.5028	NaN	NaN	29.7755	NaN	NaN	22.7867	NaN	NaN	NaN	11.3881	NaN	NaN	NaN	NaN	NaN	NaN	NaN	60.0262	NaN	NaN	NaN	24.4799	26.2702	NaN	NaN	NaN	22.5884	67.2291	NaN	22.0003	45.4292	NaN	29.8066	NaN	NaN	44.7852	14.2305	17.9791	23.434	NaN	NaN	22.9964	NaN	23.0483	NaN	13.4824	32.3112	38.6067	NaN	NaN	NaN	NaN	62.3086	13.11	NaN	NaN	NaN	NaN	NaN	17.506	NaN	NaN	NaN	NaN	NaN	NaN	NaN	NaN	NaN	NaN	58.5489
O89053	Coro1a	Coronin-1A	NaN	NaN	NaN	NaN	NaN	NaN	NaN	NaN	NaN	NaN	NaN	NaN	NaN	NaN	NaN	NaN	NaN	NaN	NaN	NaN	NaN	NaN	NaN	NaN	NaN	NaN	NaN	NaN	NaN	NaN	NaN	NaN	NaN	NaN	NaN	NaN	NaN	NaN	NaN	NaN	NaN	NaN	NaN	NaN	NaN	NaN	NaN	NaN	NaN	NaN	NaN	NaN	NaN	NaN	NaN	NaN	NaN	NaN	NaN	NaN	NaN	NaN	NaN	NaN	NaN	NaN	NaN	NaN	NaN	NaN	NaN	NaN	NaN	NaN	NaN	NaN	NaN	NaN	NaN	NaN	NaN	NaN	NaN	NaN	NaN	NaN	NaN	NaN	NaN	NaN	NaN	NaN	NaN	NaN	NaN	NaN	NaN	NaN	NaN	NaN	NaN	NaN	NaN	NaN	NaN	NaN	NaN	NaN	NaN	NaN	NaN	NaN	NaN	NaN	74.6864	NaN	NaN	NaN	NaN	NaN	NaN	NaN	NaN	NaN	NaN	NaN	NaN	NaN	NaN	NaN	NaN	NaN	NaN	NaN	NaN	NaN	NaN	NaN	NaN	NaN	NaN	NaN	NaN	NaN	NaN	NaN	NaN	NaN	NaN	NaN	NaN	NaN	NaN	NaN	NaN	NaN	NaN	NaN	NaN	NaN	NaN	NaN	NaN	NaN	NaN	NaN	NaN	NaN	NaN	NaN	NaN	NaN	NaN	NaN	NaN	NaN	NaN	NaN	NaN	NaN	NaN	NaN	NaN	NaN	NaN	NaN	NaN	NaN	NaN	NaN	NaN	NaN	NaN	NaN	NaN	NaN	NaN	NaN	NaN	NaN	NaN	NaN	NaN	NaN	NaN	NaN	NaN	NaN	NaN	NaN	NaN	NaN	NaN	NaN	NaN	NaN	NaN	NaN	NaN	NaN	NaN	NaN	NaN	NaN	NaN	NaN	NaN	NaN	NaN	NaN	NaN	NaN	NaN	NaN	NaN	NaN	NaN	NaN	NaN	NaN	NaN	NaN	NaN	NaN	NaN	NaN	NaN	NaN	NaN	NaN	NaN	NaN	NaN	NaN	NaN	NaN	NaN	NaN	NaN	NaN	NaN	NaN	NaN	NaN	NaN	NaN	NaN	NaN	NaN	NaN	NaN	NaN	NaN	NaN	NaN	NaN	NaN	NaN	NaN	NaN	NaN	NaN	NaN	NaN	NaN	NaN	NaN	NaN	NaN	NaN	NaN	NaN	NaN	NaN	NaN	NaN	NaN	NaN	NaN	NaN	NaN	NaN	NaN	NaN	NaN	NaN	NaN	NaN	NaN	NaN	NaN	NaN	NaN	NaN	NaN	NaN	NaN	NaN	NaN	NaN	NaN	NaN	NaN	NaN	NaN	NaN	NaN	NaN	NaN	NaN	NaN	NaN	NaN	NaN	NaN	NaN	NaN	NaN	NaN	NaN	NaN	NaN	NaN	NaN	NaN	NaN	NaN	NaN	NaN	NaN	NaN	NaN	NaN	NaN	NaN	NaN	NaN	NaN	NaN	NaN	NaN	NaN	NaN	NaN	NaN	NaN	NaN	NaN	NaN	NaN	NaN	NaN	NaN	NaN	NaN	NaN	NaN	NaN	NaN	NaN	NaN	NaN	NaN	NaN	NaN	NaN	NaN	NaN	NaN	NaN	NaN	NaN	NaN	NaN	NaN	NaN	NaN	NaN	NaN	NaN	NaN	NaN	NaN	NaN	NaN	NaN	NaN	NaN	NaN	NaN	NaN	NaN	NaN	NaN	NaN	NaN	NaN	NaN	NaN	NaN	NaN	NaN	NaN	NaN	NaN	NaN	NaN	NaN	NaN	NaN	NaN	NaN	NaN	NaN	NaN	NaN	NaN	NaN	NaN	NaN	NaN	NaN	NaN	NaN	NaN	NaN	NaN	NaN	NaN	NaN	NaN	NaN	NaN	NaN	NaN	NaN	NaN	NaN	NaN	NaN	NaN	NaN	NaN	NaN	NaN	NaN	NaN	NaN	NaN	NaN	NaN	NaN	NaN	NaN	NaN	NaN	NaN	NaN	NaN	NaN	NaN	NaN	NaN	NaN	NaN	NaN	NaN	NaN	NaN	NaN	NaN	NaN	NaN	NaN	NaN	NaN	NaN	NaN	NaN	NaN	NaN	NaN	NaN	NaN	NaN	NaN	NaN	NaN	NaN	NaN	NaN	NaN	NaN	NaN	NaN	NaN	NaN	NaN	NaN	NaN	NaN	NaN	NaN	NaN	NaN	NaN	NaN	NaN	NaN	NaN	NaN	NaN	NaN	NaN	NaN	NaN	NaN	NaN	NaN	NaN	NaN	NaN	6.71577	NaN	NaN	NaN	NaN	NaN	NaN	NaN	NaN	NaN	NaN	NaN	NaN	NaN	NaN	NaN	NaN	NaN	NaN	NaN	NaN	NaN	NaN	NaN	NaN	NaN	NaN	NaN	NaN	NaN	NaN	NaN	NaN	NaN	NaN	NaN	NaN	NaN	NaN	NaN	NaN	NaN	NaN	NaN	NaN	NaN	NaN	NaN	NaN	NaN	NaN	NaN	NaN	NaN	NaN	NaN	NaN	NaN	NaN	NaN	NaN	NaN	NaN	NaN	NaN	NaN	NaN	NaN	NaN	NaN	NaN	NaN	NaN	NaN	NaN	NaN	NaN	NaN	NaN	NaN	NaN	NaN	NaN	NaN	NaN	NaN	NaN	NaN	NaN	NaN	NaN	NaN	NaN	NaN	NaN	NaN	NaN	NaN	NaN	NaN	NaN	NaN	NaN	NaN	NaN	NaN	NaN	NaN	NaN	NaN	NaN	NaN	NaN	NaN	NaN	NaN	NaN	NaN	NaN	NaN	NaN	NaN	40.7332	NaN	NaN	NaN	NaN	NaN	NaN	NaN	NaN	NaN	NaN	NaN	NaN	NaN	NaN	NaN	NaN	NaN	NaN	NaN	NaN	NaN	NaN	NaN	NaN	NaN	NaN	NaN	NaN	NaN	NaN	NaN	NaN	NaN	NaN	NaN	NaN	NaN	NaN	NaN	NaN	NaN	12.3804	NaN	NaN	NaN	NaN	NaN	NaN	NaN	NaN	NaN	NaN	NaN	NaN	NaN	NaN	NaN	NaN	NaN	NaN	NaN	11.5184	NaN	NaN	NaN	NaN	NaN	NaN	NaN	NaN	NaN	NaN	NaN	NaN	NaN	NaN	NaN	NaN	NaN	NaN	NaN	NaN	NaN	NaN	NaN	NaN	NaN	NaN	NaN	NaN	NaN	NaN	NaN
O89086	Rbm3	RNA-binding protein 3	NaN	NaN	NaN	NaN	NaN	NaN	NaN	NaN	NaN	NaN	NaN	NaN	NaN	NaN	NaN	NaN	NaN	NaN	NaN	NaN	NaN	NaN	NaN	NaN	NaN	NaN	NaN	NaN	45.0068	NaN	NaN	NaN	NaN	NaN	NaN	NaN	NaN	NaN	NaN	NaN	NaN	NaN	NaN	NaN	NaN	NaN	NaN	58.9306	NaN	20.8825	NaN	NaN	NaN	NaN	NaN	NaN	NaN	73.1138	NaN	NaN	NaN	45.6699	NaN	NaN	NaN	NaN	55.5991	NaN	NaN	NaN	NaN	NaN	38.794	NaN	NaN	NaN	NaN	NaN	NaN	NaN	69.0559	79.008	NaN	NaN	NaN	NaN	NaN	NaN	NaN	NaN	NaN	NaN	NaN	NaN	NaN	93.3011	NaN	NaN	39.6838	NaN	NaN	NaN	NaN	61.1297	NaN	59.5389	67.1167	NaN	NaN	NaN	NaN	NaN	16.7016	NaN	NaN	NaN	NaN	114.223	41.9316	NaN	63.2489	NaN	NaN	NaN	NaN	NaN	NaN	NaN	NaN	NaN	NaN	NaN	NaN	NaN	NaN	NaN	19.6155	76.8422	NaN	NaN	NaN	32.093	NaN	NaN	NaN	NaN	NaN	125.752	NaN	46.214	NaN	70.5226	NaN	NaN	NaN	NaN	NaN	NaN	NaN	54.5473	NaN	NaN	NaN	60.6052	NaN	37.6566	58.9846	57.6473	NaN	NaN	NaN	NaN	NaN	NaN	NaN	110.254	NaN	NaN	NaN	NaN	NaN	57.1026	NaN	67.3522	NaN	NaN	85.6646	NaN	91.0452	81.0807	NaN	NaN	50.5392	119.267	NaN	NaN	NaN	NaN	NaN	64.82	NaN	NaN	NaN	NaN	NaN	NaN	NaN	NaN	113.736	NaN	NaN	NaN	NaN	56.5908	84.4509	NaN	NaN	58.0828	NaN	NaN	NaN	NaN	76.2757	NaN	NaN	NaN	NaN	NaN	NaN	NaN	NaN	NaN	NaN	NaN	NaN	NaN	NaN	28.9771	NaN	NaN	48.7987	NaN	82.0385	NaN	NaN	NaN	51.1331	NaN	NaN	95.0254	NaN	54.8139	NaN	NaN	79.8831	NaN	NaN	NaN	NaN	NaN	38.0048	NaN	67.3716	NaN	NaN	NaN	NaN	NaN	NaN	NaN	NaN	43.3397	NaN	NaN	NaN	NaN	NaN	NaN	NaN	79.6103	NaN	NaN	NaN	NaN	NaN	NaN	NaN	NaN	88.7522	89.5842	NaN	NaN	NaN	43.9286	NaN	NaN	NaN	NaN	NaN	NaN	NaN	63.1535	NaN	NaN	NaN	NaN	NaN	NaN	122.058	NaN	NaN	NaN	NaN	NaN	62.9487	NaN	338.328	NaN	NaN	NaN	NaN	NaN	NaN	NaN	NaN	NaN	NaN	96.5536	58.8771	NaN	NaN	106.815	NaN	99.4334	NaN	21.2054	NaN	NaN	NaN	NaN	NaN	NaN	NaN	NaN	NaN	NaN	NaN	NaN	NaN	NaN	46.5265	NaN	NaN	NaN	NaN	NaN	NaN	NaN	NaN	58.351	128.124	NaN	NaN	NaN	NaN	NaN	NaN	NaN	NaN	NaN	102.418	NaN	NaN	NaN	NaN	NaN	NaN	NaN	NaN	NaN	NaN	NaN	NaN	NaN	NaN	NaN	NaN	138.139	NaN	NaN	NaN	NaN	NaN	98.7782	NaN	NaN	NaN	NaN	NaN	NaN	NaN	NaN	NaN	NaN	NaN	NaN	NaN	NaN	NaN	NaN	101.093	NaN	NaN	NaN	NaN	NaN	NaN	NaN	NaN	NaN	NaN	NaN	39.5976	45.5732	NaN	72.1666	115.264	NaN	NaN	NaN	NaN	NaN	NaN	NaN	NaN	NaN	NaN	NaN	NaN	NaN	NaN	NaN	NaN	58.642	NaN	NaN	NaN	54.4104	79.7434	NaN	NaN	88.0389	NaN	NaN	31.8235	NaN	96.0052	90.8367	NaN	41.6399	NaN	NaN	NaN	34.3155	66.0855	56.212	NaN	NaN	NaN	NaN	NaN	146.709	NaN	NaN	NaN	NaN	70.6127	NaN	NaN	NaN	NaN	NaN	NaN	35.9827	NaN	NaN	NaN	NaN	93.8963	87.6863	33.5634	56.1267	NaN	43.5061	NaN	63.8506	NaN	52.0241	NaN	NaN	NaN	NaN	NaN	112.079	NaN	50.2641	NaN	NaN	NaN	NaN	NaN	50.0222	NaN	NaN	109.255	NaN	NaN	NaN	NaN	87.9502	NaN	NaN	NaN	NaN	NaN	NaN	NaN	17.1958	54.5887	50.3052	NaN	NaN	NaN	NaN	66.3258	NaN	NaN	NaN	NaN	NaN	NaN	NaN	NaN	NaN	26.3229	NaN	NaN	79.6176	NaN	NaN	NaN	NaN	NaN	69.5798	NaN	NaN	NaN	NaN	NaN	NaN	NaN	45.8307	NaN	NaN	NaN	NaN	NaN	NaN	NaN	NaN	NaN	38.733	59.4278	NaN	NaN	40.3735	NaN	NaN	NaN	NaN	43.9302	NaN	75.3706	74.7342	NaN	32.4799	NaN	NaN	69.1262	NaN	74.3731	NaN	NaN	NaN	35.6473	NaN	NaN	NaN	67.119	53.037	NaN	63.0883	NaN	NaN	NaN	NaN	70.9316	NaN	NaN	NaN	NaN	NaN	NaN	NaN	51.947	52.6288	30.7006	67.5243	NaN	31.4331	NaN	NaN	NaN	NaN	NaN	75.3229	NaN	NaN	NaN	NaN	56.1869	NaN	NaN	NaN	NaN	119.86	NaN	NaN	NaN	NaN	NaN	92.9813	60.9033	46.6091	NaN	NaN	NaN	NaN	32.3346	NaN	95.0265	NaN	NaN	NaN	57.8156	115.226	NaN	NaN	73.7404	81.6952	NaN	NaN	NaN	NaN	NaN	NaN	NaN	NaN	NaN	NaN	NaN	NaN	NaN	NaN	NaN	NaN	NaN	NaN	NaN	NaN	24.0387	NaN	NaN	NaN	NaN	23.1725	NaN	NaN	NaN	81.7332	69.3637	NaN	NaN	NaN	NaN	102.723	NaN	NaN	75.823	NaN	NaN	NaN	65.3947	NaN	73.5162	NaN	NaN	NaN	NaN	NaN	NaN	NaN	NaN	NaN	111.627	NaN	79.839	56.685	NaN	84.3116	NaN	NaN	48.9656	NaN	NaN	117.387	NaN	NaN	NaN	NaN	NaN	NaN	NaN	104.334	86.9349	NaN	NaN	NaN	NaN	125.046	NaN	NaN	NaN	NaN	NaN	NaN	NaN	NaN	NaN	NaN	95.5373	NaN	73.9198	NaN	142.136	NaN	NaN	NaN
P00329	Adh1	Alcohol dehydrogenase 1	NaN	NaN	NaN	NaN	NaN	NaN	NaN	NaN	NaN	NaN	NaN	NaN	NaN	NaN	NaN	NaN	NaN	NaN	NaN	NaN	NaN	NaN	NaN	NaN	NaN	NaN	NaN	NaN	NaN	NaN	NaN	NaN	NaN	NaN	NaN	NaN	NaN	NaN	NaN	NaN	231.684	NaN	NaN	NaN	NaN	NaN	NaN	NaN	NaN	NaN	NaN	NaN	NaN	NaN	NaN	NaN	NaN	NaN	NaN	NaN	NaN	NaN	NaN	183.595	NaN	NaN	NaN	NaN	NaN	NaN	NaN	NaN	NaN	NaN	NaN	NaN	NaN	NaN	NaN	NaN	NaN	NaN	NaN	NaN	NaN	NaN	NaN	NaN	NaN	NaN	NaN	NaN	NaN	NaN	NaN	NaN	NaN	NaN	NaN	NaN	NaN	NaN	NaN	103.593	NaN	NaN	NaN	NaN	NaN	NaN	NaN	NaN	NaN	NaN	NaN	NaN	NaN	82.9389	95.0096	NaN	82.3729	NaN	NaN	NaN	NaN	NaN	NaN	NaN	NaN	NaN	NaN	NaN	NaN	NaN	NaN	NaN	NaN	NaN	NaN	NaN	NaN	NaN	NaN	NaN	NaN	NaN	NaN	NaN	NaN	NaN	NaN	NaN	NaN	NaN	NaN	NaN	NaN	NaN	NaN	NaN	121.645	NaN	NaN	NaN	NaN	NaN	NaN	NaN	NaN	NaN	NaN	NaN	NaN	NaN	NaN	NaN	NaN	NaN	207.07	229.357	NaN	NaN	NaN	NaN	NaN	NaN	NaN	NaN	NaN	144.032	NaN	NaN	NaN	NaN	NaN	NaN	NaN	NaN	NaN	NaN	NaN	NaN	NaN	NaN	74.17	NaN	NaN	NaN	NaN	NaN	NaN	NaN	NaN	NaN	NaN	NaN	NaN	NaN	NaN	NaN	NaN	NaN	NaN	NaN	NaN	NaN	NaN	NaN	NaN	NaN	NaN	NaN	NaN	NaN	NaN	NaN	NaN	NaN	NaN	NaN	NaN	NaN	NaN	NaN	NaN	NaN	NaN	NaN	NaN	NaN	NaN	NaN	NaN	NaN	NaN	NaN	NaN	NaN	NaN	NaN	NaN	NaN	NaN	NaN	NaN	NaN	NaN	NaN	NaN	NaN	NaN	NaN	NaN	565.398	NaN	NaN	NaN	NaN	NaN	NaN	NaN	NaN	NaN	NaN	NaN	NaN	NaN	NaN	158.408	NaN	NaN	NaN	NaN	NaN	NaN	NaN	NaN	NaN	NaN	NaN	NaN	NaN	NaN	NaN	NaN	NaN	NaN	NaN	NaN	NaN	NaN	NaN	NaN	NaN	NaN	NaN	NaN	NaN	NaN	NaN	NaN	NaN	NaN	NaN	NaN	NaN	NaN	NaN	NaN	NaN	NaN	NaN	NaN	NaN	NaN	NaN	NaN	NaN	NaN	NaN	NaN	NaN	NaN	NaN	NaN	NaN	NaN	NaN	NaN	NaN	NaN	NaN	NaN	NaN	NaN	NaN	NaN	NaN	NaN	NaN	NaN	NaN	NaN	NaN	NaN	NaN	NaN	NaN	NaN	NaN	NaN	NaN	NaN	NaN	NaN	NaN	NaN	NaN	NaN	NaN	NaN	NaN	NaN	NaN	NaN	NaN	NaN	NaN	NaN	NaN	NaN	NaN	NaN	NaN	NaN	NaN	NaN	NaN	NaN	NaN	NaN	NaN	NaN	NaN	NaN	NaN	NaN	NaN	NaN	NaN	NaN	NaN	NaN	NaN	NaN	NaN	NaN	NaN	NaN	NaN	NaN	NaN	NaN	NaN	NaN	NaN	NaN	NaN	NaN	NaN	NaN	NaN	NaN	NaN	95.5726	NaN	NaN	NaN	NaN	NaN	NaN	NaN	NaN	NaN	NaN	NaN	NaN	NaN	586.773	NaN	NaN	NaN	NaN	NaN	NaN	NaN	NaN	NaN	NaN	NaN	NaN	NaN	NaN	NaN	NaN	NaN	NaN	NaN	NaN	NaN	NaN	NaN	NaN	NaN	NaN	NaN	NaN	NaN	NaN	NaN	NaN	NaN	NaN	NaN	NaN	NaN	NaN	NaN	NaN	NaN	NaN	NaN	NaN	NaN	NaN	NaN	NaN	NaN	NaN	NaN	NaN	NaN	63.5959	NaN	NaN	NaN	NaN	NaN	NaN	NaN	NaN	NaN	NaN	NaN	NaN	NaN	NaN	NaN	NaN	NaN	NaN	NaN	NaN	NaN	NaN	NaN	NaN	NaN	NaN	NaN	NaN	NaN	NaN	89.7017	NaN	NaN	NaN	NaN	NaN	NaN	NaN	NaN	NaN	NaN	NaN	NaN	NaN	NaN	NaN	NaN	NaN	NaN	NaN	NaN	NaN	NaN	NaN	NaN	NaN	NaN	NaN	NaN	NaN	NaN	NaN	NaN	NaN	NaN	NaN	NaN	NaN	NaN	NaN	NaN	NaN	NaN	NaN	NaN	NaN	NaN	NaN	NaN	NaN	NaN	NaN	NaN	NaN	NaN	NaN	NaN	NaN	NaN	NaN	NaN	NaN	NaN	NaN	NaN	NaN	NaN	NaN	NaN	NaN	188.697	NaN	NaN	NaN	NaN	NaN	NaN	NaN	NaN	NaN	NaN	NaN	NaN	NaN	NaN	NaN	NaN	NaN	NaN	NaN	NaN	NaN	NaN	NaN	NaN	NaN	NaN	NaN	NaN	NaN	NaN	NaN	NaN	NaN	NaN	NaN	NaN	NaN	NaN	200.371	NaN	NaN	NaN	NaN	NaN	NaN	NaN	NaN	NaN	NaN	NaN	NaN	NaN	NaN	NaN	NaN	NaN	NaN	NaN	NaN	NaN	NaN	NaN	NaN	NaN	NaN	NaN	NaN	NaN	NaN	NaN	NaN	NaN	NaN	NaN	NaN	NaN	NaN	NaN	NaN	NaN	NaN	NaN	NaN	NaN	NaN	NaN	100.03	NaN	NaN	39.5811	NaN	NaN	NaN	NaN	NaN	NaN	NaN	NaN	NaN	NaN	NaN	NaN	NaN	NaN	NaN	NaN	NaN	NaN	NaN	NaN	NaN	NaN	NaN	NaN	NaN	NaN	NaN	NaN	NaN	NaN	NaN	NaN	NaN	NaN	NaN	NaN	NaN	NaN	NaN	NaN	NaN	NaN	NaN	NaN	NaN	NaN	NaN	NaN	NaN	NaN	NaN	NaN	NaN	NaN	NaN	NaN	NaN	NaN	NaN	NaN	NaN	NaN	NaN	NaN
P00405	Mtco2	Cytochrome c oxidase subunit 2	NaN	NaN	NaN	NaN	NaN	NaN	NaN	NaN	NaN	NaN	NaN	NaN	NaN	NaN	NaN	NaN	NaN	NaN	NaN	63.73	NaN	NaN	NaN	NaN	NaN	NaN	NaN	NaN	31.4548	85.0314	NaN	NaN	NaN	NaN	NaN	NaN	NaN	NaN	NaN	126.658	NaN	NaN	NaN	NaN	NaN	173.718	NaN	40.5214	NaN	61.1628	NaN	78.4725	22.0644	NaN	NaN	NaN	51.5345	NaN	50.2761	97.4841	NaN	112.597	88.6334	82.2968	21.0209	NaN	NaN	NaN	301.15	NaN	203.739	NaN	102.955	147.274	NaN	NaN	107.444	NaN	NaN	207.433	NaN	NaN	74.0604	NaN	NaN	NaN	167.646	NaN	142.194	NaN	NaN	135.591	NaN	NaN	225.406	102.934	NaN	NaN	NaN	NaN	NaN	71.5442	NaN	59.9968	NaN	NaN	NaN	NaN	102.572	NaN	189.917	98.0347	NaN	NaN	101.13	181.244	286.524	127.6	171.753	35.6666	81.0294	152.548	NaN	145.701	NaN	46.7075	27.714	NaN	206.423	NaN	NaN	46.9133	58.7652	NaN	NaN	150.43	NaN	122.007	NaN	NaN	243.268	146.883	152.949	104.466	107.407	69.3511	NaN	NaN	NaN	110.175	60.7738	NaN	109.898	NaN	NaN	68.3943	NaN	NaN	160.474	NaN	101.115	133.278	NaN	112.051	32.5054	105.196	251.725	144.812	NaN	197.804	76.5568	NaN	82.0072	96.199	131.673	56.8677	68.8925	NaN	NaN	85.3477	NaN	NaN	NaN	73.6046	NaN	NaN	107.913	116.507	181.553	99.4384	NaN	90.9427	98.4608	NaN	NaN	NaN	NaN	155.61	97.4525	20.8839	NaN	NaN	NaN	202.754	NaN	NaN	93.8341	NaN	76.3449	NaN	164.112	260.102	NaN	NaN	206.188	NaN	NaN	NaN	122.528	NaN	67.7794	60.5982	NaN	NaN	NaN	NaN	NaN	NaN	76.5144	NaN	NaN	60.8699	NaN	NaN	231.055	239.984	252.785	159.265	226.603	106.553	70.703	NaN	203.182	NaN	NaN	NaN	NaN	NaN	116.702	NaN	NaN	NaN	208.767	NaN	NaN	NaN	93.0197	118.69	NaN	209.779	208.904	NaN	179.115	NaN	74.7315	97.2415	NaN	177.42	252.203	NaN	69.3258	50.6364	NaN	NaN	NaN	NaN	NaN	NaN	NaN	138.649	NaN	130.331	NaN	NaN	NaN	NaN	NaN	165.78	NaN	NaN	NaN	NaN	131.86	35.9446	169.804	NaN	NaN	NaN	106.997	125.838	NaN	NaN	98.1425	NaN	NaN	NaN	NaN	172.267	183.886	98.5647	34.3384	NaN	NaN	NaN	35.5995	NaN	NaN	NaN	NaN	91.6754	161.305	NaN	NaN	150.078	NaN	102.136	NaN	NaN	16.7473	NaN	NaN	NaN	NaN	77.8461	73.8175	107.753	NaN	74.3718	49.1587	144.184	157.191	162.946	NaN	NaN	NaN	72.4307	37.6717	NaN	138.201	NaN	NaN	NaN	186.219	NaN	NaN	NaN	109.609	351.273	300.418	181.687	NaN	286.465	NaN	NaN	NaN	NaN	NaN	NaN	NaN	NaN	206.285	191.594	221.049	86.4695	NaN	NaN	77.9102	131.978	NaN	NaN	NaN	112.036	100.023	86.8009	NaN	95.7949	162.329	144.779	96.2796	260.526	138.807	134.23	161.27	199.832	NaN	NaN	47.6346	NaN	NaN	86.6816	NaN	135.112	150.317	152.733	129.007	46.0811	99.8017	176.502	NaN	NaN	NaN	217.172	135.884	104.232	76.2664	101.129	NaN	100.703	197.59	194.178	67.7444	NaN	172.954	NaN	NaN	NaN	175.811	NaN	109.141	NaN	176.64	NaN	288.033	94.3456	165.04	NaN	264.19	NaN	56.8586	NaN	250.599	87.8672	152.187	61.4048	92.6599	NaN	NaN	153.558	16.451	202.544	164.651	147.689	NaN	221.101	166.193	162.507	62.8278	68.2482	109.557	168.849	142.897	122.219	135.05	54.5361	65.9426	61.1184	32.9163	115.009	43.0732	120.502	191.132	158.536	167.345	NaN	110.466	215.597	239.055	249.124	93.3314	86.0467	82.9787	107.245	73.088	NaN	109.99	169.985	231.257	328.148	153.505	96.059	292.719	366.323	NaN	101.306	128.461	216.673	NaN	177.028	335.238	NaN	121.523	NaN	258.838	NaN	NaN	83.3714	215.111	190.753	103.788	239.178	NaN	135.954	NaN	NaN	114.826	51.829	145.928	NaN	151.469	142.221	174.45	NaN	252.817	116.215	188.885	71.7963	200.925	235.007	155.891	NaN	NaN	182.028	110.637	295.784	172.394	149.407	227.101	59.236	NaN	224.341	NaN	384.761	128.57	411.36	97.0656	317.396	235.872	114.623	248.098	152.256	364.16	NaN	158.482	176.44	NaN	48.4406	291.742	265.845	305.522	NaN	181.669	147.385	69.6313	NaN	NaN	NaN	193.372	NaN	221.096	176.132	189.326	9.24912	100.622	202.657	132.214	166.026	216.837	391.777	60.2162	NaN	215.06	NaN	290.33	136.551	257.246	193.32	121.14	316.82	146.877	NaN	231.945	NaN	358.802	NaN	NaN	NaN	NaN	NaN	79.66	NaN	NaN	209.267	327.192	NaN	NaN	NaN	NaN	NaN	NaN	192.029	316.617	NaN	NaN	NaN	NaN	203.279	153.814	226.795	NaN	NaN	307.742	NaN	197.741	NaN	181.425	NaN	96.6177	201.961	321.446	158.829	186.453	82.3662	233.27	259.331	NaN	260.766	NaN	NaN	210.998	NaN	205.313	311.701	NaN	154.862	303.094	63.1354	150.539	NaN	145.963	NaN	NaN	398.81	57.0009	98.7346	260.65	198.915	156.181	109.543	116.157	111.571	46.6062	NaN	NaN	128.2	42.611	56.841	163.921	NaN	122.853	95.2598	152.806	118.917	134.166	165.774	NaN	335.898	NaN	NaN	NaN	142.666	NaN	NaN	NaN	71.7569	NaN	NaN	199.228	88.4923	82.3287	55.0065	68.9181	138.496	144.667	67.0262	205.384	301.548	NaN	NaN	209.956	99.4503	NaN	172.065	182.454	360.126	194.167	NaN	134.762	NaN	NaN	54.3932	NaN	72.0335	81.1287	57.4941	66.1563	273.611	155.042	214.917	132.001	196.426	NaN	NaN	NaN	NaN	149.975	282.409	221.821	NaN	193.385	NaN	194.782	59.5699	NaN	76.0778	216.03	NaN	NaN	NaN	NaN	30.6649	NaN	NaN	NaN	NaN	NaN	NaN	NaN	NaN	NaN	NaN	NaN	NaN	NaN	79.6612	NaN	NaN	NaN	NaN
P00687	Amy1	Alpha-amylase 1	NaN	NaN	NaN	NaN	NaN	NaN	NaN	NaN	NaN	NaN	NaN	NaN	NaN	NaN	NaN	NaN	NaN	NaN	NaN	NaN	NaN	NaN	4457.46	NaN	NaN	NaN	NaN	NaN	NaN	NaN	NaN	NaN	NaN	NaN	NaN	NaN	NaN	NaN	NaN	NaN	NaN	NaN	NaN	NaN	NaN	NaN	NaN	NaN	NaN	NaN	NaN	NaN	NaN	NaN	NaN	NaN	NaN	NaN	NaN	NaN	NaN	NaN	NaN	NaN	NaN	NaN	NaN	NaN	NaN	NaN	NaN	NaN	NaN	NaN	NaN	NaN	NaN	NaN	NaN	NaN	NaN	NaN	NaN	NaN	NaN	NaN	NaN	NaN	NaN	NaN	NaN	NaN	NaN	NaN	NaN	NaN	NaN	NaN	NaN	NaN	NaN	NaN	NaN	NaN	NaN	NaN	NaN	NaN	NaN	NaN	NaN	NaN	NaN	NaN	NaN	NaN	NaN	NaN	NaN	NaN	NaN	NaN	NaN	NaN	NaN	NaN	NaN	NaN	NaN	NaN	NaN	NaN	NaN	NaN	NaN	NaN	NaN	NaN	NaN	NaN	NaN	NaN	NaN	NaN	NaN	NaN	NaN	NaN	NaN	NaN	NaN	NaN	NaN	NaN	NaN	NaN	NaN	NaN	NaN	NaN	NaN	NaN	NaN	NaN	NaN	NaN	NaN	NaN	NaN	NaN	NaN	NaN	NaN	NaN	NaN	NaN	NaN	NaN	NaN	NaN	NaN	NaN	NaN	NaN	NaN	NaN	NaN	NaN	NaN	NaN	NaN	NaN	NaN	NaN	NaN	NaN	NaN	NaN	NaN	6.28598	NaN	NaN	NaN	NaN	NaN	NaN	NaN	NaN	NaN	NaN	NaN	NaN	NaN	NaN	10.7368	NaN	NaN	NaN	NaN	NaN	NaN	NaN	NaN	NaN	NaN	NaN	NaN	NaN	NaN	NaN	NaN	NaN	NaN	NaN	NaN	NaN	NaN	NaN	NaN	NaN	NaN	NaN	NaN	NaN	NaN	NaN	NaN	NaN	NaN	NaN	NaN	NaN	NaN	NaN	NaN	NaN	NaN	NaN	NaN	NaN	NaN	NaN	NaN	NaN	NaN	NaN	NaN	NaN	NaN	NaN	NaN	NaN	NaN	NaN	NaN	NaN	NaN	NaN	NaN	NaN	NaN	NaN	NaN	NaN	NaN	NaN	NaN	NaN	NaN	NaN	NaN	NaN	NaN	NaN	NaN	NaN	NaN	NaN	NaN	NaN	NaN	NaN	NaN	NaN	NaN	NaN	NaN	NaN	NaN	NaN	NaN	NaN	NaN	NaN	NaN	NaN	NaN	NaN	NaN	NaN	NaN	NaN	NaN	NaN	NaN	NaN	NaN	NaN	NaN	NaN	NaN	NaN	NaN	NaN	NaN	NaN	NaN	NaN	NaN	NaN	NaN	NaN	NaN	NaN	NaN	NaN	57.4472	NaN	NaN	NaN	NaN	NaN	NaN	NaN	NaN	NaN	NaN	NaN	NaN	NaN	NaN	NaN	NaN	NaN	NaN	NaN	NaN	NaN	NaN	NaN	NaN	NaN	NaN	NaN	NaN	NaN	NaN	NaN	NaN	NaN	268.44	NaN	30.6537	NaN	NaN	NaN	NaN	NaN	NaN	NaN	NaN	NaN	NaN	NaN	NaN	NaN	NaN	NaN	NaN	NaN	NaN	NaN	NaN	NaN	NaN	NaN	NaN	NaN	NaN	NaN	NaN	NaN	NaN	NaN	NaN	NaN	NaN	NaN	NaN	NaN	NaN	NaN	NaN	NaN	NaN	NaN	NaN	NaN	NaN	NaN	NaN	NaN	NaN	NaN	NaN	NaN	NaN	NaN	NaN	NaN	NaN	NaN	NaN	NaN	NaN	NaN	NaN	NaN	NaN	NaN	NaN	NaN	NaN	NaN	NaN	NaN	NaN	NaN	NaN	NaN	NaN	NaN	NaN	NaN	NaN	NaN	NaN	NaN	NaN	NaN	NaN	NaN	NaN	NaN	NaN	NaN	NaN	NaN	NaN	NaN	NaN	NaN	NaN	NaN	NaN	NaN	NaN	NaN	NaN	NaN	NaN	NaN	NaN	NaN	NaN	NaN	161.756	NaN	NaN	NaN	NaN	NaN	NaN	NaN	NaN	NaN	NaN	NaN	NaN	NaN	NaN	NaN	NaN	NaN	NaN	NaN	NaN	NaN	NaN	NaN	459.079	NaN	NaN	NaN	NaN	NaN	NaN	NaN	NaN	NaN	NaN	NaN	NaN	NaN	NaN	NaN	NaN	NaN	NaN	NaN	NaN	NaN	NaN	NaN	NaN	NaN	NaN	NaN	NaN	NaN	NaN	NaN	NaN	NaN	NaN	NaN	NaN	NaN	NaN	NaN	NaN	19.5313	NaN	NaN	NaN	NaN	NaN	NaN	NaN	NaN	NaN	NaN	NaN	NaN	NaN	NaN	NaN	NaN	NaN	NaN	NaN	NaN	NaN	NaN	NaN	NaN	NaN	NaN	NaN	NaN	NaN	NaN	NaN	NaN	NaN	NaN	NaN	NaN	NaN	NaN	NaN	NaN	NaN	NaN	NaN	NaN	NaN	NaN	NaN	NaN	NaN	NaN	NaN	NaN	NaN	NaN	NaN	NaN	NaN	NaN	NaN	NaN	NaN	NaN	NaN	NaN	NaN	NaN	NaN	NaN	NaN	NaN	NaN	NaN	NaN	NaN	NaN	NaN	NaN	NaN	NaN	NaN	NaN	NaN	NaN	NaN	NaN	NaN	NaN	NaN	NaN	NaN	NaN	NaN	NaN	NaN	NaN	NaN	NaN	NaN	NaN	NaN	NaN	NaN	NaN	NaN	NaN	NaN	NaN	NaN	NaN	NaN	NaN	NaN	NaN	NaN	NaN	NaN	NaN	NaN	NaN	NaN	NaN	NaN	NaN	NaN	NaN	NaN	8.00942	NaN	20.2619	NaN	NaN	NaN	NaN	NaN	NaN	157.722	NaN	NaN	NaN	NaN	NaN	NaN	NaN	NaN	NaN	NaN	NaN	NaN	NaN	NaN	NaN	NaN	NaN	NaN	NaN	NaN	NaN	NaN	NaN	NaN	NaN	NaN	NaN	NaN	NaN	NaN	NaN	NaN	NaN	NaN	NaN	34.7218	NaN	NaN	NaN	NaN	NaN	NaN	NaN	NaN	NaN	NaN	NaN	NaN	NaN	NaN	NaN	NaN	NaN	NaN	NaN	NaN	NaN	NaN	NaN	NaN
P00920	Ca2	Carbonic anhydrase 2	NaN	NaN	NaN	NaN	NaN	NaN	NaN	NaN	NaN	NaN	NaN	NaN	NaN	NaN	NaN	NaN	NaN	NaN	NaN	NaN	NaN	NaN	NaN	NaN	NaN	NaN	NaN	NaN	NaN	87.0937	NaN	NaN	53.4339	NaN	NaN	NaN	NaN	NaN	NaN	NaN	NaN	NaN	NaN	NaN	NaN	NaN	NaN	7579.17	NaN	32.0875	NaN	NaN	NaN	NaN	NaN	NaN	NaN	NaN	NaN	NaN	NaN	96.7768	NaN	NaN	NaN	NaN	NaN	NaN	NaN	NaN	NaN	NaN	NaN	NaN	NaN	NaN	NaN	NaN	NaN	NaN	NaN	NaN	NaN	NaN	NaN	NaN	NaN	NaN	62.9044	NaN	NaN	56.5076	NaN	44.7188	NaN	NaN	NaN	NaN	NaN	NaN	NaN	NaN	NaN	61.7234	NaN	NaN	NaN	NaN	NaN	NaN	NaN	NaN	NaN	NaN	NaN	NaN	NaN	NaN	43.7575	NaN	63.763	107.08	186.894	NaN	NaN	NaN	NaN	NaN	NaN	NaN	NaN	NaN	NaN	NaN	NaN	NaN	NaN	73.3525	NaN	NaN	NaN	NaN	65.3287	NaN	NaN	NaN	NaN	NaN	NaN	NaN	NaN	NaN	NaN	NaN	NaN	24.663	35.9006	NaN	NaN	NaN	NaN	NaN	NaN	NaN	NaN	45.5345	NaN	NaN	NaN	NaN	NaN	NaN	NaN	NaN	NaN	NaN	NaN	NaN	NaN	NaN	NaN	NaN	NaN	NaN	NaN	48.6979	NaN	NaN	NaN	NaN	NaN	NaN	NaN	NaN	NaN	NaN	NaN	NaN	NaN	142.003	NaN	NaN	NaN	NaN	NaN	NaN	107.502	NaN	NaN	NaN	NaN	NaN	NaN	NaN	NaN	NaN	NaN	NaN	NaN	NaN	23.8645	NaN	72.9593	48.6125	NaN	35.9865	NaN	NaN	NaN	NaN	NaN	NaN	NaN	NaN	9.26042	59.8759	NaN	NaN	NaN	84.6862	NaN	NaN	NaN	NaN	NaN	NaN	NaN	NaN	NaN	NaN	13.6106	NaN	NaN	84.8688	107.107	NaN	NaN	NaN	NaN	NaN	NaN	NaN	NaN	NaN	106.277	NaN	NaN	NaN	81.2849	NaN	NaN	NaN	NaN	85.6801	NaN	27.54	NaN	NaN	NaN	NaN	53.7929	NaN	NaN	NaN	NaN	NaN	NaN	NaN	19.8664	NaN	NaN	NaN	NaN	154.126	176.73	NaN	NaN	74.8475	NaN	26.7485	NaN	30.502	NaN	NaN	134.457	NaN	NaN	NaN	NaN	22.241	NaN	NaN	NaN	NaN	NaN	NaN	NaN	NaN	NaN	NaN	72.9395	NaN	NaN	66.6897	39.7778	NaN	NaN	NaN	NaN	NaN	NaN	NaN	NaN	NaN	NaN	NaN	NaN	159.099	NaN	NaN	NaN	NaN	141.085	122.806	NaN	NaN	NaN	NaN	NaN	NaN	103.305	NaN	NaN	20.4349	NaN	NaN	NaN	NaN	NaN	NaN	NaN	NaN	NaN	NaN	NaN	NaN	NaN	NaN	NaN	NaN	NaN	NaN	101.585	NaN	199.278	NaN	NaN	NaN	NaN	NaN	NaN	NaN	NaN	NaN	NaN	NaN	NaN	NaN	NaN	NaN	NaN	NaN	NaN	NaN	NaN	NaN	NaN	NaN	NaN	NaN	NaN	NaN	NaN	NaN	NaN	NaN	NaN	NaN	NaN	NaN	NaN	NaN	NaN	NaN	NaN	NaN	NaN	NaN	NaN	NaN	NaN	NaN	NaN	NaN	NaN	60.5982	NaN	NaN	NaN	NaN	NaN	NaN	NaN	NaN	NaN	NaN	NaN	NaN	NaN	NaN	NaN	60.2845	NaN	NaN	NaN	NaN	NaN	NaN	286.41	NaN	NaN	NaN	NaN	NaN	NaN	NaN	NaN	NaN	89.49	58.3743	NaN	NaN	NaN	179.208	NaN	NaN	NaN	NaN	NaN	NaN	NaN	NaN	NaN	NaN	NaN	NaN	NaN	NaN	NaN	NaN	NaN	NaN	NaN	NaN	NaN	NaN	17.0224	NaN	NaN	NaN	NaN	NaN	NaN	NaN	NaN	NaN	NaN	NaN	NaN	NaN	NaN	NaN	62.3936	NaN	NaN	NaN	NaN	NaN	NaN	NaN	NaN	NaN	NaN	NaN	NaN	NaN	NaN	NaN	NaN	NaN	NaN	NaN	NaN	NaN	NaN	NaN	NaN	NaN	NaN	NaN	NaN	NaN	NaN	20.8604	NaN	NaN	NaN	NaN	NaN	NaN	NaN	NaN	NaN	NaN	NaN	NaN	NaN	NaN	NaN	87.0814	NaN	NaN	NaN	NaN	NaN	NaN	NaN	NaN	NaN	NaN	NaN	NaN	NaN	NaN	NaN	NaN	1075.56	NaN	NaN	NaN	NaN	NaN	NaN	NaN	NaN	NaN	NaN	NaN	NaN	NaN	NaN	NaN	NaN	NaN	NaN	82.0589	NaN	NaN	NaN	NaN	NaN	NaN	NaN	NaN	47.0754	NaN	NaN	NaN	NaN	NaN	NaN	NaN	NaN	48.1237	NaN	NaN	NaN	NaN	NaN	NaN	NaN	NaN	NaN	NaN	NaN	NaN	52.8664	NaN	NaN	NaN	NaN	NaN	NaN	NaN	NaN	NaN	NaN	NaN	NaN	NaN	NaN	NaN	NaN	NaN	NaN	NaN	NaN	NaN	NaN	NaN	NaN	NaN	73.2894	NaN	504.455	NaN	NaN	NaN	87.888	NaN	NaN	NaN	NaN	NaN	NaN	NaN	NaN	NaN	NaN	NaN	NaN	NaN	NaN	NaN	NaN	NaN	NaN	NaN	NaN	NaN	63.6516	NaN	NaN	NaN	NaN	NaN	NaN	62.9607	NaN	NaN	NaN	77.6925	NaN	NaN	77.3965	79.8543	NaN	NaN	NaN	NaN	NaN	NaN	91.1546	NaN	1004.97	NaN	NaN	NaN	NaN	NaN	NaN	NaN	NaN	NaN	69.6402	NaN	NaN	NaN	NaN	NaN	NaN	NaN	NaN	NaN	66.7651	NaN	NaN	NaN	NaN	94.8093	NaN	NaN	NaN	NaN	NaN	NaN	NaN	NaN	NaN	NaN	NaN	NaN	NaN	NaN	NaN	NaN	NaN	NaN	NaN	NaN	NaN	NaN	NaN	NaN	NaN	NaN	NaN	NaN	NaN	NaN	NaN	NaN	NaN	NaN	NaN	NaN	NaN	NaN
P01027	C3	Complement C3	NaN	NaN	85.7447	52.2494	188.137	NaN	26.6766	56.5567	41.028	NaN	21.8803	31.6522	NaN	34.3265	41.3747	50.3085	51.6287	81.2156	18.9161	51.739	37.2491	NaN	NaN	NaN	28.8541	NaN	28.7369	NaN	NaN	33.8878	92.0039	62.4274	48.1298	51.0623	13.3183	NaN	18.3698	59.8491	52.8014	33.7348	97.6759	214.085	89.8505	73.8025	34.5542	44.3654	NaN	NaN	49.4626	28.2416	51.2722	84.4674	51.2738	46.7937	NaN	NaN	NaN	NaN	105.223	54.1773	74.1318	50.6288	100.266	92.4915	91.1856	134.805	227.633	80.0162	71.3136	54.6989	NaN	NaN	24.5258	NaN	156.079	NaN	NaN	NaN	NaN	36.2859	54.9673	NaN	NaN	NaN	NaN	NaN	NaN	123.963	NaN	NaN	NaN	NaN	NaN	NaN	NaN	NaN	99.4037	NaN	1.81696	NaN	NaN	NaN	NaN	NaN	NaN	NaN	NaN	NaN	NaN	NaN	NaN	NaN	NaN	NaN	NaN	NaN	NaN	NaN	NaN	NaN	NaN	NaN	NaN	NaN	NaN	NaN	NaN	NaN	NaN	NaN	NaN	NaN	NaN	NaN	NaN	NaN	NaN	NaN	NaN	NaN	NaN	NaN	NaN	NaN	NaN	NaN	NaN	NaN	NaN	NaN	NaN	NaN	NaN	NaN	NaN	NaN	NaN	NaN	NaN	NaN	NaN	NaN	NaN	NaN	NaN	NaN	NaN	NaN	NaN	NaN	NaN	NaN	NaN	NaN	NaN	NaN	NaN	NaN	NaN	NaN	NaN	NaN	NaN	NaN	NaN	NaN	NaN	NaN	NaN	NaN	NaN	NaN	NaN	NaN	NaN	NaN	NaN	NaN	NaN	NaN	NaN	NaN	NaN	NaN	NaN	NaN	NaN	NaN	NaN	NaN	NaN	NaN	NaN	NaN	NaN	NaN	NaN	NaN	NaN	NaN	NaN	54.6741	NaN	NaN	NaN	NaN	NaN	NaN	NaN	NaN	NaN	NaN	NaN	NaN	NaN	NaN	NaN	NaN	NaN	NaN	NaN	NaN	NaN	NaN	NaN	NaN	NaN	NaN	NaN	NaN	NaN	NaN	NaN	NaN	NaN	NaN	NaN	NaN	NaN	NaN	NaN	NaN	NaN	NaN	NaN	NaN	NaN	NaN	NaN	NaN	NaN	NaN	NaN	NaN	NaN	NaN	NaN	113.053	NaN	NaN	NaN	NaN	NaN	NaN	NaN	NaN	NaN	NaN	NaN	NaN	NaN	NaN	NaN	NaN	NaN	NaN	NaN	NaN	NaN	NaN	NaN	NaN	NaN	NaN	NaN	NaN	NaN	NaN	NaN	NaN	NaN	NaN	NaN	NaN	NaN	NaN	NaN	NaN	NaN	NaN	NaN	NaN	NaN	NaN	NaN	NaN	NaN	NaN	NaN	NaN	83.2652	NaN	NaN	NaN	NaN	NaN	NaN	NaN	NaN	NaN	NaN	NaN	NaN	NaN	NaN	NaN	NaN	NaN	NaN	NaN	NaN	NaN	NaN	NaN	NaN	NaN	NaN	NaN	NaN	NaN	NaN	NaN	NaN	NaN	48.0016	NaN	67.6929	60.4565	25.0185	69.3757	NaN	70.4548	NaN	NaN	NaN	21.864	90.5871	101.867	NaN	68.9446	130.012	119.65	98.9744	121.152	42.3554	NaN	39.7377	48.5254	148.552	94.2784	88.6923	71.7802	NaN	21.4912	NaN	NaN	NaN	48.1474	NaN	NaN	NaN	NaN	NaN	NaN	68.984	NaN	50.1273	63.2564	NaN	NaN	NaN	NaN	NaN	NaN	NaN	NaN	NaN	NaN	NaN	NaN	NaN	NaN	NaN	NaN	NaN	NaN	NaN	NaN	NaN	NaN	NaN	NaN	13.7889	NaN	NaN	NaN	NaN	NaN	NaN	NaN	NaN	NaN	NaN	NaN	NaN	NaN	NaN	NaN	NaN	NaN	NaN	NaN	NaN	NaN	NaN	NaN	NaN	NaN	NaN	NaN	NaN	NaN	NaN	NaN	NaN	NaN	110.219	NaN	NaN	NaN	NaN	NaN	NaN	NaN	NaN	36.9839	NaN	NaN	NaN	NaN	NaN	NaN	NaN	NaN	NaN	NaN	NaN	NaN	NaN	NaN	NaN	NaN	NaN	NaN	2.98896	35.5588	NaN	NaN	NaN	55.7544	NaN	NaN	NaN	NaN	NaN	NaN	NaN	NaN	NaN	NaN	NaN	NaN	NaN	NaN	NaN	NaN	NaN	NaN	NaN	NaN	NaN	NaN	NaN	NaN	NaN	NaN	NaN	NaN	12.1151	NaN	NaN	NaN	NaN	NaN	NaN	NaN	NaN	NaN	NaN	NaN	NaN	NaN	NaN	140.396	NaN	NaN	NaN	NaN	NaN	NaN	NaN	NaN	NaN	NaN	NaN	NaN	NaN	NaN	NaN	NaN	NaN	234.647	NaN	NaN	NaN	NaN	NaN	NaN	NaN	NaN	NaN	NaN	NaN	NaN	NaN	NaN	159.291	NaN	NaN	NaN	NaN	443.264	NaN	NaN	NaN	NaN	NaN	NaN	NaN	NaN	NaN	NaN	NaN	NaN	NaN	NaN	NaN	NaN	NaN	NaN	76.3651	NaN	NaN	98.9984	NaN	139.915	NaN	57.3874	NaN	NaN	NaN	NaN	NaN	NaN	NaN	50.2641	25.1175	1.58261	241.801	NaN	NaN	NaN	NaN	NaN	NaN	NaN	NaN	NaN	NaN	NaN	NaN	NaN	NaN	NaN	NaN	NaN	NaN	NaN	NaN	NaN	22.2448	NaN	8.79679	57.9331	NaN	50.4901	NaN	91.2422	NaN	NaN	NaN	25.4788	274.436	150.634	117.086	NaN	NaN	NaN	81.2292	NaN	NaN	NaN	NaN	66.4492	109.488	75.1763	75.9133	NaN	82.7089	41.8636	59.9174	88.8258	239.097	55.4318	70.7723	71.9915	94.607	NaN	126.341	62.0865	51.8936	NaN	NaN	NaN	16.4066	58.7435	61.8375	NaN	83.924	16.6669	16.5835	69.0999	35.5162	NaN	17.2015	26.608	54.3869	127.207	38.1664	128.186	58.0861	118.984	15.0939	NaN	49.2331	NaN	106.469	79.6052	NaN	NaN	97.9904	72.0141	26.7233	NaN	39.201	64.341	49.7148	34.5641	10.1514	33.2185	93.0111	63.1843	51.0719	75.2868	83.6659	74.9981	110.777	103.938	58.596	42.2042	35.305	NaN	NaN	31.9315	7.10718	NaN	71.3075	93.088	NaN	66.6682	100.44	58.8423	83.1633	77.3569	NaN	NaN	65.016	NaN	78.3166	47.5234	44.1632	68.9893	70.2452	87.2555	93.7995	51.4716	64.4567	110.019
P01132	Egf	Pro-epidermal growth factor	59.8549	NaN	NaN	NaN	NaN	NaN	NaN	NaN	NaN	NaN	NaN	NaN	52.6977	NaN	NaN	NaN	NaN	NaN	NaN	51.7886	NaN	NaN	NaN	NaN	NaN	NaN	NaN	NaN	NaN	NaN	NaN	NaN	NaN	NaN	NaN	NaN	NaN	NaN	164.554	NaN	NaN	NaN	NaN	NaN	NaN	NaN	NaN	NaN	NaN	31.1709	NaN	NaN	NaN	NaN	NaN	NaN	NaN	NaN	NaN	NaN	NaN	NaN	NaN	NaN	NaN	NaN	NaN	NaN	NaN	NaN	NaN	NaN	NaN	NaN	NaN	NaN	NaN	NaN	NaN	NaN	NaN	NaN	NaN	NaN	NaN	NaN	NaN	NaN	NaN	NaN	NaN	NaN	NaN	NaN	NaN	NaN	NaN	NaN	NaN	NaN	NaN	NaN	NaN	9.07661	NaN	NaN	NaN	NaN	NaN	NaN	4.20124	NaN	NaN	NaN	NaN	NaN	NaN	NaN	12.5744	NaN	NaN	NaN	NaN	NaN	NaN	NaN	NaN	NaN	NaN	NaN	NaN	NaN	NaN	NaN	NaN	NaN	NaN	NaN	NaN	NaN	NaN	NaN	NaN	NaN	NaN	NaN	6.4437	NaN	NaN	NaN	65.127	NaN	NaN	NaN	NaN	NaN	NaN	NaN	NaN	NaN	NaN	NaN	NaN	NaN	NaN	NaN	NaN	NaN	NaN	NaN	NaN	NaN	NaN	NaN	NaN	NaN	NaN	NaN	NaN	NaN	NaN	NaN	NaN	NaN	32.7815	NaN	NaN	38.2941	NaN	NaN	NaN	NaN	NaN	NaN	NaN	NaN	NaN	22.1034	NaN	NaN	NaN	NaN	NaN	NaN	NaN	NaN	NaN	22.4709	NaN	NaN	NaN	NaN	NaN	NaN	NaN	NaN	NaN	NaN	NaN	NaN	38.699	NaN	19.4236	NaN	NaN	NaN	NaN	NaN	NaN	NaN	NaN	NaN	NaN	NaN	NaN	NaN	NaN	NaN	NaN	NaN	NaN	NaN	NaN	NaN	NaN	NaN	NaN	NaN	NaN	NaN	NaN	NaN	NaN	NaN	NaN	NaN	NaN	NaN	NaN	NaN	NaN	NaN	NaN	NaN	NaN	NaN	NaN	NaN	NaN	NaN	NaN	NaN	NaN	NaN	NaN	NaN	NaN	NaN	NaN	NaN	NaN	NaN	NaN	NaN	NaN	NaN	38.7482	NaN	NaN	27.3523	NaN	NaN	NaN	NaN	NaN	NaN	NaN	NaN	NaN	NaN	NaN	NaN	NaN	NaN	NaN	NaN	NaN	NaN	NaN	38.2918	NaN	NaN	NaN	NaN	NaN	21.3872	19.6732	NaN	NaN	NaN	NaN	NaN	NaN	NaN	NaN	NaN	NaN	NaN	NaN	NaN	NaN	NaN	NaN	NaN	NaN	NaN	NaN	NaN	NaN	NaN	NaN	NaN	NaN	NaN	NaN	NaN	NaN	NaN	NaN	NaN	NaN	NaN	30.152	NaN	NaN	30.5309	NaN	132.4	NaN	NaN	19.1855	28.8478	NaN	NaN	NaN	NaN	NaN	NaN	NaN	NaN	NaN	NaN	29.5281	NaN	NaN	NaN	NaN	NaN	NaN	NaN	NaN	NaN	NaN	NaN	NaN	NaN	NaN	NaN	NaN	NaN	NaN	NaN	NaN	NaN	94.6484	NaN	NaN	NaN	NaN	NaN	NaN	NaN	NaN	NaN	NaN	NaN	NaN	NaN	NaN	NaN	NaN	NaN	NaN	NaN	NaN	NaN	NaN	NaN	NaN	NaN	NaN	NaN	NaN	NaN	NaN	NaN	NaN	NaN	NaN	NaN	29.1979	NaN	NaN	NaN	NaN	NaN	NaN	NaN	NaN	NaN	NaN	NaN	NaN	NaN	NaN	NaN	NaN	NaN	NaN	NaN	NaN	NaN	16.9697	18.7378	NaN	NaN	NaN	NaN	NaN	NaN	NaN	NaN	NaN	NaN	NaN	NaN	NaN	NaN	NaN	NaN	NaN	NaN	NaN	NaN	NaN	NaN	NaN	NaN	NaN	NaN	NaN	NaN	NaN	NaN	NaN	NaN	NaN	NaN	NaN	NaN	NaN	NaN	NaN	NaN	NaN	NaN	NaN	NaN	10.5075	NaN	NaN	NaN	NaN	NaN	NaN	NaN	NaN	NaN	NaN	NaN	NaN	NaN	NaN	NaN	NaN	NaN	NaN	NaN	NaN	NaN	38.5226	NaN	NaN	NaN	NaN	NaN	NaN	NaN	NaN	NaN	NaN	NaN	NaN	NaN	NaN	NaN	NaN	NaN	NaN	NaN	NaN	NaN	21.8421	NaN	NaN	NaN	NaN	NaN	NaN	NaN	NaN	NaN	NaN	NaN	NaN	NaN	NaN	NaN	NaN	NaN	NaN	NaN	NaN	NaN	NaN	NaN	NaN	NaN	NaN	NaN	NaN	NaN	NaN	NaN	NaN	NaN	NaN	NaN	NaN	NaN	NaN	NaN	NaN	NaN	NaN	NaN	NaN	NaN	NaN	NaN	NaN	NaN	NaN	NaN	NaN	NaN	NaN	NaN	NaN	NaN	NaN	NaN	NaN	NaN	NaN	NaN	NaN	NaN	NaN	NaN	NaN	NaN	NaN	NaN	NaN	NaN	35.7261	NaN	NaN	NaN	NaN	NaN	NaN	NaN	NaN	NaN	NaN	NaN	NaN	NaN	NaN	NaN	NaN	NaN	NaN	23.6455	NaN	NaN	NaN	NaN	NaN	NaN	NaN	NaN	18.7175	NaN	NaN	NaN	NaN	NaN	NaN	NaN	NaN	NaN	NaN	NaN	NaN	NaN	NaN	NaN	NaN	NaN	NaN	NaN	NaN	NaN	NaN	NaN	NaN	43.9971	7.70359	NaN	NaN	NaN	NaN	NaN	NaN	NaN	NaN	NaN	13.5739	23.6036	NaN	NaN	NaN	NaN	23.4471	NaN	NaN	NaN	NaN	NaN	NaN	NaN	NaN	14.8098	NaN	NaN	NaN	NaN	NaN	NaN	NaN	NaN	NaN	NaN	21.9277	NaN	NaN	NaN	NaN	NaN	NaN	NaN	NaN	NaN	NaN	NaN	NaN	NaN	NaN	NaN	50.654	NaN	NaN	NaN	NaN	NaN	NaN	NaN	4.14736	NaN	NaN	NaN	NaN	NaN	NaN	NaN	NaN	NaN	NaN	NaN	NaN	NaN	NaN	NaN	NaN	NaN	NaN	NaN	NaN	45.3877	NaN	NaN	NaN	NaN	NaN	NaN
P01631		Ig kappa chain V-II region 26-10	NaN	NaN	NaN	NaN	NaN	NaN	NaN	NaN	NaN	NaN	NaN	NaN	NaN	NaN	NaN	NaN	NaN	NaN	NaN	NaN	NaN	NaN	191.806	NaN	NaN	NaN	NaN	NaN	NaN	NaN	NaN	NaN	NaN	NaN	NaN	NaN	NaN	NaN	NaN	NaN	NaN	NaN	NaN	NaN	NaN	NaN	NaN	NaN	NaN	NaN	NaN	NaN	NaN	NaN	NaN	NaN	NaN	NaN	NaN	NaN	NaN	NaN	NaN	NaN	NaN	NaN	NaN	NaN	NaN	NaN	NaN	NaN	NaN	NaN	NaN	NaN	NaN	NaN	NaN	NaN	NaN	NaN	NaN	NaN	NaN	NaN	NaN	NaN	NaN	NaN	NaN	NaN	NaN	NaN	NaN	NaN	NaN	NaN	NaN	NaN	NaN	NaN	NaN	NaN	NaN	NaN	NaN	NaN	NaN	NaN	NaN	NaN	NaN	NaN	NaN	NaN	NaN	NaN	NaN	NaN	NaN	NaN	NaN	NaN	NaN	NaN	NaN	NaN	NaN	NaN	NaN	NaN	NaN	NaN	NaN	NaN	NaN	NaN	NaN	NaN	NaN	NaN	NaN	NaN	NaN	NaN	NaN	NaN	NaN	NaN	NaN	NaN	NaN	NaN	NaN	NaN	NaN	NaN	NaN	NaN	NaN	NaN	NaN	NaN	NaN	NaN	NaN	NaN	NaN	NaN	NaN	NaN	NaN	NaN	NaN	NaN	NaN	NaN	NaN	NaN	NaN	NaN	NaN	NaN	NaN	NaN	NaN	NaN	NaN	NaN	NaN	NaN	NaN	NaN	NaN	NaN	NaN	NaN	NaN	NaN	NaN	NaN	NaN	NaN	NaN	NaN	NaN	NaN	NaN	NaN	NaN	NaN	NaN	NaN	NaN	NaN	NaN	NaN	NaN	NaN	NaN	NaN	NaN	NaN	NaN	NaN	NaN	NaN	NaN	NaN	NaN	NaN	NaN	NaN	NaN	NaN	NaN	NaN	NaN	NaN	NaN	NaN	NaN	NaN	NaN	NaN	NaN	NaN	NaN	NaN	NaN	NaN	NaN	NaN	NaN	NaN	NaN	NaN	NaN	NaN	NaN	NaN	NaN	NaN	NaN	NaN	NaN	NaN	NaN	NaN	NaN	NaN	NaN	NaN	NaN	NaN	NaN	NaN	NaN	NaN	NaN	NaN	NaN	NaN	NaN	NaN	NaN	NaN	NaN	NaN	NaN	NaN	NaN	NaN	NaN	NaN	NaN	NaN	NaN	NaN	NaN	NaN	NaN	NaN	NaN	NaN	NaN	NaN	NaN	NaN	NaN	NaN	NaN	NaN	NaN	NaN	NaN	NaN	NaN	NaN	NaN	NaN	NaN	NaN	NaN	NaN	NaN	NaN	NaN	NaN	NaN	NaN	NaN	NaN	NaN	NaN	NaN	NaN	NaN	NaN	NaN	NaN	NaN	NaN	NaN	NaN	NaN	NaN	NaN	NaN	NaN	NaN	NaN	NaN	NaN	NaN	NaN	NaN	NaN	NaN	NaN	NaN	NaN	NaN	NaN	NaN	NaN	NaN	NaN	NaN	NaN	NaN	NaN	NaN	NaN	NaN	NaN	NaN	NaN	NaN	NaN	NaN	NaN	NaN	NaN	NaN	NaN	NaN	NaN	NaN	NaN	NaN	NaN	NaN	NaN	NaN	NaN	NaN	NaN	NaN	NaN	NaN	NaN	NaN	NaN	NaN	NaN	NaN	NaN	NaN	NaN	NaN	NaN	NaN	NaN	NaN	NaN	NaN	NaN	NaN	NaN	NaN	NaN	NaN	NaN	NaN	NaN	NaN	NaN	NaN	NaN	NaN	NaN	NaN	NaN	NaN	NaN	NaN	NaN	NaN	5.31363	NaN	NaN	NaN	NaN	NaN	NaN	NaN	NaN	NaN	NaN	NaN	NaN	NaN	NaN	NaN	NaN	NaN	NaN	NaN	NaN	NaN	NaN	NaN	NaN	NaN	114.126	NaN	NaN	NaN	NaN	NaN	NaN	NaN	NaN	NaN	NaN	NaN	NaN	NaN	NaN	NaN	NaN	NaN	NaN	NaN	NaN	NaN	NaN	NaN	NaN	NaN	NaN	NaN	NaN	NaN	NaN	NaN	NaN	NaN	NaN	NaN	NaN	NaN	NaN	NaN	NaN	NaN	NaN	NaN	NaN	NaN	NaN	NaN	NaN	NaN	NaN	NaN	NaN	NaN	NaN	NaN	NaN	NaN	NaN	NaN	NaN	NaN	NaN	NaN	NaN	NaN	NaN	NaN	NaN	NaN	NaN	NaN	NaN	NaN	NaN	NaN	NaN	NaN	NaN	NaN	NaN	NaN	NaN	NaN	NaN	NaN	NaN	NaN	NaN	NaN	NaN	NaN	NaN	NaN	NaN	NaN	NaN	NaN	NaN	NaN	NaN	NaN	NaN	NaN	NaN	NaN	NaN	NaN	NaN	NaN	NaN	NaN	NaN	NaN	NaN	NaN	NaN	NaN	NaN	NaN	NaN	NaN	NaN	NaN	NaN	NaN	NaN	NaN	NaN	NaN	NaN	NaN	NaN	NaN	NaN	NaN	NaN	NaN	NaN	NaN	NaN	NaN	NaN	NaN	NaN	NaN	NaN	NaN	NaN	NaN	NaN	NaN	NaN	NaN	NaN	NaN	NaN	NaN	NaN	NaN	NaN	NaN	NaN	NaN	NaN	NaN	NaN	NaN	NaN	NaN	NaN	NaN	NaN	NaN	NaN	NaN	NaN	NaN	NaN	NaN	NaN	NaN	NaN	NaN	NaN	NaN	NaN	NaN	NaN	NaN	NaN	NaN	NaN	NaN	NaN	64.6328	NaN	NaN	151.675	NaN	NaN	NaN	NaN	NaN	NaN	NaN	NaN	NaN	NaN	NaN	NaN	81.8389	NaN	NaN	NaN	NaN	NaN	NaN	NaN	NaN	NaN	NaN	NaN	NaN	NaN	NaN	NaN	NaN	NaN	NaN	NaN	NaN	NaN	NaN	NaN	NaN	NaN	NaN	NaN	NaN	NaN	NaN	NaN	NaN	NaN	NaN	NaN	NaN	NaN	NaN	NaN	NaN	NaN	NaN	NaN	NaN	NaN	NaN	NaN	NaN	NaN	NaN	NaN	NaN	NaN	NaN	NaN	NaN	NaN	NaN	NaN	NaN	NaN	NaN	NaN	NaN	NaN	NaN	NaN	NaN	NaN	NaN	NaN	NaN	NaN	NaN	NaN	NaN	NaN	NaN	NaN	NaN
P01632;P01634;P01657	Igkv7-33;;	Ig kappa chain V-I region S107A;Ig kappa chain V-V region MOPC 21;Ig kappa chain V-III region PC 2413	NaN	NaN	NaN	NaN	NaN	NaN	NaN	NaN	NaN	NaN	NaN	NaN	NaN	NaN	NaN	NaN	NaN	NaN	NaN	NaN	NaN	NaN	615.966	NaN	NaN	NaN	NaN	NaN	NaN	NaN	NaN	NaN	NaN	NaN	NaN	NaN	NaN	NaN	NaN	NaN	NaN	NaN	NaN	NaN	NaN	NaN	NaN	NaN	NaN	NaN	NaN	NaN	NaN	NaN	NaN	NaN	NaN	NaN	NaN	NaN	NaN	NaN	NaN	NaN	NaN	NaN	NaN	NaN	NaN	NaN	NaN	NaN	NaN	NaN	NaN	NaN	NaN	NaN	NaN	NaN	NaN	NaN	NaN	NaN	NaN	NaN	NaN	NaN	NaN	NaN	NaN	NaN	NaN	NaN	NaN	NaN	NaN	NaN	NaN	NaN	NaN	NaN	NaN	NaN	NaN	NaN	NaN	NaN	NaN	NaN	NaN	NaN	NaN	NaN	NaN	NaN	NaN	NaN	NaN	NaN	NaN	NaN	NaN	NaN	NaN	NaN	NaN	NaN	NaN	NaN	NaN	NaN	NaN	NaN	NaN	NaN	NaN	NaN	NaN	NaN	NaN	NaN	NaN	NaN	NaN	NaN	NaN	NaN	NaN	NaN	NaN	NaN	NaN	NaN	NaN	NaN	NaN	NaN	NaN	NaN	NaN	NaN	NaN	NaN	NaN	NaN	NaN	NaN	NaN	NaN	NaN	NaN	NaN	NaN	NaN	NaN	NaN	NaN	NaN	NaN	NaN	NaN	NaN	NaN	NaN	NaN	NaN	NaN	NaN	NaN	NaN	NaN	NaN	NaN	NaN	NaN	NaN	NaN	NaN	NaN	NaN	NaN	NaN	NaN	NaN	NaN	NaN	NaN	NaN	NaN	NaN	NaN	NaN	NaN	NaN	NaN	NaN	NaN	NaN	NaN	NaN	NaN	NaN	NaN	NaN	NaN	NaN	NaN	NaN	NaN	NaN	NaN	NaN	NaN	NaN	NaN	NaN	NaN	NaN	NaN	NaN	NaN	NaN	NaN	NaN	NaN	NaN	NaN	NaN	NaN	NaN	NaN	NaN	NaN	NaN	NaN	NaN	NaN	NaN	NaN	NaN	NaN	NaN	NaN	NaN	NaN	NaN	NaN	NaN	NaN	NaN	NaN	NaN	NaN	NaN	NaN	NaN	NaN	NaN	NaN	NaN	NaN	NaN	NaN	NaN	NaN	NaN	NaN	NaN	NaN	NaN	NaN	NaN	NaN	NaN	NaN	NaN	NaN	NaN	NaN	NaN	NaN	NaN	NaN	NaN	NaN	NaN	NaN	NaN	NaN	NaN	NaN	NaN	NaN	NaN	NaN	NaN	NaN	NaN	NaN	NaN	NaN	NaN	NaN	NaN	NaN	NaN	NaN	NaN	NaN	NaN	NaN	NaN	NaN	NaN	NaN	NaN	NaN	NaN	NaN	NaN	NaN	NaN	NaN	NaN	NaN	NaN	NaN	NaN	NaN	NaN	NaN	NaN	NaN	NaN	NaN	NaN	NaN	NaN	NaN	NaN	NaN	NaN	NaN	NaN	NaN	NaN	NaN	NaN	NaN	NaN	NaN	NaN	NaN	NaN	NaN	NaN	NaN	NaN	NaN	NaN	NaN	NaN	NaN	NaN	NaN	NaN	NaN	NaN	NaN	NaN	NaN	NaN	NaN	NaN	NaN	NaN	NaN	NaN	NaN	NaN	NaN	NaN	NaN	NaN	NaN	NaN	NaN	NaN	NaN	NaN	NaN	NaN	NaN	NaN	NaN	NaN	NaN	NaN	NaN	NaN	NaN	NaN	NaN	NaN	NaN	NaN	NaN	NaN	NaN	NaN	NaN	NaN	NaN	NaN	NaN	NaN	NaN	NaN	NaN	NaN	NaN	NaN	NaN	NaN	NaN	NaN	NaN	NaN	NaN	NaN	NaN	NaN	NaN	NaN	NaN	NaN	NaN	NaN	NaN	NaN	NaN	NaN	NaN	NaN	NaN	24.667	NaN	NaN	NaN	NaN	NaN	NaN	NaN	NaN	NaN	NaN	NaN	NaN	NaN	NaN	NaN	NaN	NaN	NaN	NaN	NaN	NaN	NaN	NaN	NaN	NaN	NaN	NaN	NaN	NaN	NaN	NaN	NaN	NaN	NaN	NaN	NaN	NaN	NaN	NaN	NaN	NaN	NaN	NaN	NaN	NaN	NaN	NaN	NaN	NaN	NaN	15.4563	NaN	NaN	NaN	NaN	NaN	NaN	NaN	NaN	NaN	NaN	NaN	NaN	NaN	NaN	NaN	NaN	NaN	NaN	NaN	NaN	NaN	NaN	NaN	NaN	NaN	NaN	NaN	NaN	NaN	NaN	NaN	NaN	NaN	NaN	NaN	NaN	NaN	NaN	NaN	NaN	NaN	NaN	NaN	NaN	NaN	NaN	NaN	NaN	NaN	NaN	NaN	NaN	NaN	NaN	NaN	NaN	NaN	NaN	NaN	NaN	NaN	NaN	NaN	NaN	NaN	NaN	NaN	NaN	NaN	NaN	NaN	NaN	NaN	NaN	NaN	NaN	NaN	NaN	NaN	NaN	NaN	NaN	NaN	NaN	NaN	NaN	NaN	NaN	NaN	NaN	NaN	NaN	NaN	NaN	NaN	NaN	NaN	NaN	NaN	NaN	NaN	NaN	NaN	NaN	NaN	NaN	NaN	NaN	NaN	NaN	NaN	NaN	NaN	NaN	NaN	NaN	NaN	NaN	NaN	NaN	NaN	NaN	NaN	NaN	NaN	NaN	NaN	45.2311	NaN	NaN	NaN	NaN	NaN	NaN	NaN	37.5795	NaN	NaN	NaN	NaN	NaN	NaN	NaN	NaN	NaN	NaN	275.414	NaN	NaN	NaN	NaN	NaN	NaN	NaN	NaN	NaN	NaN	NaN	NaN	245.486	NaN	NaN	NaN	NaN	NaN	NaN	NaN	NaN	NaN	NaN	NaN	NaN	NaN	NaN	NaN	NaN	NaN	NaN	NaN	NaN	NaN	NaN	NaN	NaN	NaN	NaN	NaN	NaN	5.87807	NaN	NaN	NaN	NaN	NaN	NaN	NaN	NaN	NaN	NaN	NaN	NaN	NaN	NaN	NaN	NaN	NaN	NaN	NaN	NaN	NaN	NaN	NaN	NaN	NaN	NaN	49.2949	NaN	NaN	NaN	NaN	NaN	NaN	NaN	NaN	NaN	NaN	NaN	NaN	NaN	NaN	NaN	NaN	NaN	NaN	NaN	NaN	NaN	NaN	NaN	NaN
P01786;P01787;P01788;P01789;P01790;P01791;P01792;P01793;P01794		Ig heavy chain V region MOPC 47A;Ig heavy chain V regions TEPC 15/S107/HPCM1/HPCM2/HPCM3;Ig heavy chain V region H8;Ig heavy chain V region M603;Ig heavy chain V region M511;Ig heavy chain V region HPCM6;Ig heavy chain V region HPCG8;Ig heavy chain V region HPCG13;Ig heavy chain V region HPCG14	NaN	NaN	NaN	NaN	14.0163	NaN	NaN	NaN	NaN	NaN	NaN	NaN	NaN	NaN	NaN	NaN	NaN	NaN	NaN	NaN	NaN	NaN	132.733	NaN	NaN	NaN	NaN	NaN	NaN	NaN	NaN	NaN	NaN	NaN	NaN	NaN	NaN	NaN	NaN	NaN	NaN	NaN	NaN	NaN	NaN	NaN	NaN	NaN	NaN	NaN	NaN	NaN	NaN	NaN	NaN	NaN	NaN	NaN	NaN	NaN	NaN	NaN	NaN	NaN	NaN	NaN	NaN	NaN	NaN	NaN	NaN	NaN	NaN	NaN	NaN	NaN	NaN	NaN	NaN	NaN	NaN	NaN	NaN	NaN	NaN	NaN	NaN	NaN	NaN	NaN	NaN	NaN	NaN	NaN	NaN	NaN	NaN	NaN	NaN	NaN	NaN	NaN	6.10294	NaN	NaN	NaN	NaN	NaN	NaN	NaN	NaN	NaN	NaN	NaN	NaN	NaN	NaN	NaN	NaN	NaN	NaN	NaN	NaN	NaN	NaN	NaN	NaN	NaN	NaN	NaN	NaN	NaN	NaN	NaN	NaN	NaN	NaN	NaN	NaN	NaN	NaN	NaN	NaN	NaN	NaN	NaN	NaN	NaN	NaN	NaN	NaN	NaN	NaN	NaN	NaN	NaN	NaN	NaN	NaN	NaN	NaN	NaN	NaN	NaN	NaN	NaN	NaN	NaN	NaN	NaN	NaN	NaN	NaN	NaN	NaN	NaN	NaN	NaN	NaN	NaN	NaN	NaN	NaN	NaN	NaN	NaN	NaN	NaN	NaN	NaN	NaN	NaN	NaN	NaN	NaN	NaN	NaN	NaN	NaN	NaN	NaN	NaN	NaN	NaN	NaN	NaN	NaN	NaN	NaN	NaN	NaN	NaN	NaN	NaN	NaN	NaN	NaN	NaN	NaN	NaN	NaN	NaN	NaN	NaN	NaN	NaN	NaN	NaN	NaN	NaN	NaN	NaN	NaN	NaN	NaN	NaN	NaN	NaN	NaN	NaN	NaN	NaN	NaN	NaN	NaN	NaN	NaN	NaN	NaN	NaN	NaN	NaN	NaN	NaN	NaN	NaN	NaN	NaN	NaN	NaN	NaN	NaN	NaN	NaN	NaN	NaN	NaN	NaN	NaN	NaN	NaN	NaN	NaN	NaN	NaN	NaN	NaN	NaN	NaN	NaN	NaN	NaN	NaN	NaN	NaN	NaN	NaN	NaN	NaN	NaN	NaN	NaN	NaN	NaN	NaN	NaN	NaN	NaN	NaN	NaN	NaN	NaN	NaN	NaN	NaN	NaN	NaN	NaN	NaN	NaN	NaN	NaN	NaN	NaN	NaN	NaN	NaN	NaN	NaN	NaN	NaN	NaN	NaN	NaN	NaN	NaN	NaN	NaN	NaN	NaN	NaN	NaN	NaN	NaN	NaN	NaN	NaN	NaN	NaN	NaN	NaN	NaN	NaN	NaN	NaN	NaN	NaN	NaN	NaN	NaN	NaN	NaN	NaN	NaN	NaN	NaN	NaN	NaN	NaN	NaN	NaN	NaN	NaN	NaN	NaN	NaN	NaN	NaN	NaN	NaN	NaN	NaN	NaN	NaN	NaN	NaN	NaN	NaN	NaN	11.9207	NaN	NaN	29.1565	NaN	NaN	NaN	NaN	NaN	NaN	NaN	NaN	NaN	NaN	NaN	NaN	NaN	NaN	NaN	NaN	NaN	NaN	NaN	NaN	NaN	NaN	NaN	NaN	NaN	NaN	NaN	NaN	NaN	NaN	6.84678	NaN	NaN	NaN	NaN	NaN	NaN	NaN	NaN	NaN	NaN	NaN	NaN	NaN	NaN	NaN	NaN	NaN	NaN	NaN	NaN	NaN	NaN	NaN	NaN	NaN	NaN	NaN	NaN	NaN	NaN	NaN	NaN	NaN	NaN	NaN	NaN	NaN	NaN	NaN	NaN	NaN	NaN	NaN	NaN	NaN	NaN	NaN	NaN	NaN	NaN	NaN	NaN	NaN	NaN	NaN	NaN	NaN	NaN	NaN	NaN	NaN	NaN	NaN	NaN	NaN	NaN	NaN	NaN	NaN	NaN	NaN	NaN	NaN	NaN	NaN	NaN	NaN	NaN	NaN	NaN	NaN	NaN	NaN	NaN	NaN	NaN	NaN	NaN	NaN	NaN	NaN	NaN	NaN	NaN	NaN	NaN	NaN	NaN	NaN	NaN	NaN	NaN	NaN	NaN	NaN	14.0285	NaN	NaN	NaN	NaN	NaN	NaN	NaN	NaN	NaN	NaN	NaN	NaN	NaN	NaN	NaN	NaN	NaN	NaN	NaN	NaN	NaN	NaN	NaN	NaN	NaN	NaN	NaN	NaN	NaN	NaN	NaN	NaN	NaN	NaN	NaN	NaN	NaN	NaN	NaN	NaN	NaN	NaN	NaN	NaN	NaN	NaN	NaN	NaN	NaN	NaN	NaN	NaN	NaN	NaN	NaN	NaN	NaN	NaN	NaN	NaN	NaN	NaN	NaN	NaN	NaN	NaN	NaN	NaN	NaN	7.42967	NaN	NaN	NaN	NaN	NaN	NaN	NaN	NaN	NaN	NaN	NaN	NaN	NaN	NaN	NaN	NaN	NaN	NaN	NaN	NaN	NaN	NaN	NaN	NaN	NaN	NaN	NaN	NaN	NaN	NaN	NaN	NaN	NaN	NaN	NaN	NaN	NaN	NaN	NaN	NaN	NaN	NaN	NaN	NaN	NaN	NaN	NaN	NaN	NaN	NaN	NaN	NaN	NaN	NaN	NaN	NaN	NaN	NaN	NaN	NaN	NaN	NaN	NaN	NaN	NaN	NaN	NaN	NaN	NaN	NaN	NaN	NaN	NaN	NaN	31.9396	NaN	NaN	NaN	NaN	NaN	NaN	NaN	NaN	NaN	NaN	NaN	NaN	14.7362	NaN	NaN	NaN	NaN	NaN	NaN	NaN	NaN	NaN	NaN	NaN	NaN	NaN	NaN	NaN	NaN	NaN	NaN	NaN	NaN	NaN	NaN	NaN	NaN	NaN	NaN	NaN	NaN	NaN	NaN	NaN	NaN	NaN	NaN	NaN	NaN	NaN	NaN	NaN	NaN	NaN	NaN	NaN	NaN	NaN	NaN	NaN	NaN	NaN	NaN	NaN	NaN	13.5623	NaN	NaN	NaN	NaN	NaN	NaN	NaN	NaN	NaN	NaN	NaN	NaN	NaN	NaN	NaN	NaN	NaN	NaN	NaN	NaN	NaN	NaN	NaN	NaN	NaN	NaN	NaN
P01887	B2m	Beta-2-microglobulin	NaN	NaN	NaN	NaN	NaN	NaN	NaN	NaN	NaN	NaN	NaN	NaN	NaN	NaN	NaN	NaN	NaN	NaN	NaN	NaN	NaN	NaN	NaN	NaN	NaN	NaN	NaN	NaN	13.4864	NaN	NaN	NaN	NaN	NaN	20.9696	NaN	NaN	NaN	NaN	20.751	NaN	NaN	NaN	NaN	NaN	NaN	35.1573	NaN	NaN	17.7579	NaN	NaN	NaN	NaN	NaN	NaN	NaN	NaN	NaN	NaN	NaN	NaN	NaN	NaN	NaN	NaN	44.6507	NaN	NaN	30.7579	NaN	NaN	NaN	NaN	NaN	NaN	10.5564	NaN	NaN	NaN	32.0132	NaN	NaN	NaN	NaN	NaN	NaN	NaN	NaN	NaN	NaN	NaN	NaN	NaN	NaN	NaN	NaN	NaN	111.714	NaN	NaN	140.378	NaN	NaN	NaN	NaN	54.195	NaN	NaN	NaN	NaN	NaN	NaN	NaN	NaN	NaN	NaN	NaN	NaN	NaN	NaN	NaN	NaN	NaN	NaN	NaN	NaN	NaN	NaN	NaN	NaN	NaN	NaN	NaN	NaN	NaN	NaN	NaN	34.5242	NaN	NaN	37.7509	NaN	NaN	NaN	39.0136	NaN	NaN	NaN	NaN	NaN	62.8886	NaN	NaN	NaN	NaN	NaN	NaN	NaN	NaN	NaN	NaN	50.1981	NaN	NaN	NaN	NaN	NaN	34.1564	NaN	NaN	NaN	NaN	NaN	NaN	54.0083	NaN	NaN	NaN	NaN	NaN	NaN	NaN	NaN	NaN	NaN	NaN	NaN	NaN	NaN	NaN	NaN	220.848	NaN	NaN	NaN	NaN	NaN	NaN	43.4789	NaN	NaN	NaN	NaN	NaN	NaN	NaN	NaN	NaN	NaN	NaN	NaN	NaN	NaN	150.545	NaN	NaN	NaN	NaN	NaN	NaN	NaN	NaN	NaN	NaN	NaN	NaN	NaN	NaN	NaN	NaN	NaN	NaN	NaN	NaN	NaN	58.4369	43.2081	NaN	NaN	NaN	NaN	NaN	NaN	NaN	NaN	NaN	NaN	NaN	NaN	9.1883	NaN	NaN	NaN	NaN	NaN	NaN	NaN	NaN	NaN	NaN	NaN	42.0972	NaN	NaN	NaN	NaN	NaN	NaN	NaN	NaN	NaN	NaN	NaN	NaN	NaN	57.7012	NaN	NaN	NaN	NaN	134.646	NaN	NaN	NaN	NaN	NaN	NaN	151.339	NaN	NaN	NaN	NaN	NaN	NaN	NaN	NaN	NaN	NaN	NaN	NaN	NaN	NaN	NaN	NaN	NaN	NaN	NaN	NaN	NaN	13.9536	NaN	NaN	112.943	NaN	NaN	1067.34	NaN	NaN	64.0691	NaN	NaN	NaN	NaN	55.8654	NaN	NaN	NaN	NaN	NaN	NaN	NaN	21.4612	NaN	NaN	NaN	NaN	NaN	NaN	36.8783	NaN	NaN	NaN	NaN	NaN	NaN	NaN	NaN	NaN	NaN	98.5915	NaN	NaN	NaN	38.8633	NaN	NaN	NaN	NaN	NaN	NaN	NaN	NaN	NaN	NaN	NaN	NaN	NaN	NaN	NaN	NaN	NaN	25.8376	23.4861	NaN	NaN	NaN	NaN	NaN	NaN	NaN	NaN	NaN	36.0978	NaN	NaN	NaN	NaN	NaN	NaN	NaN	NaN	17.387	NaN	NaN	NaN	NaN	NaN	NaN	NaN	NaN	NaN	NaN	NaN	NaN	NaN	NaN	NaN	NaN	NaN	25.996	NaN	NaN	NaN	NaN	NaN	NaN	NaN	NaN	NaN	NaN	NaN	NaN	92.5294	NaN	NaN	18.7967	NaN	NaN	NaN	NaN	NaN	NaN	NaN	NaN	NaN	NaN	NaN	NaN	NaN	NaN	NaN	NaN	9.68386	NaN	NaN	NaN	NaN	31.8593	NaN	NaN	NaN	NaN	76.0424	NaN	NaN	NaN	NaN	NaN	23.8974	NaN	NaN	NaN	NaN	NaN	NaN	NaN	NaN	NaN	NaN	NaN	NaN	NaN	NaN	NaN	NaN	NaN	NaN	NaN	NaN	NaN	NaN	NaN	NaN	NaN	NaN	NaN	NaN	NaN	NaN	NaN	NaN	NaN	NaN	NaN	NaN	NaN	NaN	NaN	NaN	NaN	NaN	NaN	NaN	NaN	NaN	NaN	NaN	NaN	NaN	NaN	NaN	NaN	NaN	27.0025	NaN	NaN	NaN	NaN	NaN	NaN	NaN	NaN	NaN	NaN	NaN	NaN	NaN	NaN	NaN	NaN	22.1843	NaN	NaN	NaN	NaN	NaN	NaN	NaN	NaN	NaN	NaN	NaN	NaN	NaN	NaN	NaN	NaN	NaN	NaN	NaN	NaN	NaN	21.7476	NaN	NaN	NaN	NaN	NaN	NaN	NaN	NaN	NaN	NaN	NaN	NaN	81.228	NaN	NaN	NaN	NaN	NaN	NaN	NaN	NaN	NaN	NaN	NaN	NaN	NaN	7.41747	NaN	NaN	NaN	NaN	22.6067	NaN	NaN	NaN	NaN	NaN	13.6056	NaN	NaN	NaN	NaN	145.88	NaN	54.4532	NaN	NaN	NaN	NaN	NaN	NaN	NaN	NaN	NaN	NaN	NaN	NaN	NaN	NaN	NaN	NaN	NaN	59.698	65.2884	NaN	NaN	NaN	NaN	NaN	NaN	NaN	NaN	NaN	NaN	NaN	NaN	NaN	NaN	26.4004	NaN	NaN	90.8619	NaN	NaN	NaN	NaN	NaN	NaN	46.2814	NaN	NaN	NaN	NaN	NaN	NaN	NaN	NaN	NaN	NaN	NaN	NaN	NaN	NaN	NaN	NaN	NaN	NaN	NaN	NaN	NaN	NaN	NaN	NaN	NaN	NaN	NaN	NaN	NaN	NaN	28.1689	NaN	NaN	NaN	NaN	NaN	NaN	NaN	NaN	NaN	NaN	NaN	NaN	NaN	NaN	NaN	5.93552	23.122	128.438	NaN	NaN	47.7887	55.174	NaN	NaN	NaN	NaN	NaN	NaN	NaN	NaN	46.5845	NaN	NaN	NaN	NaN	NaN	NaN	NaN	NaN	NaN	25.1314	NaN	NaN	NaN	NaN	NaN	NaN	NaN	386.298	NaN	NaN	NaN	NaN	NaN	NaN	NaN	NaN	NaN	NaN	NaN	NaN	NaN	NaN	NaN	NaN	NaN	NaN	NaN	NaN	NaN	NaN	NaN	NaN	NaN	NaN	NaN	NaN	NaN	NaN	NaN	78.0616	NaN	109.506	NaN
P01901;P03991;P04223;P14428	H2-K1	H-2 class I histocompatibility antigen, K-B alpha chain;H-2 class I histocompatibility antigen, K-W28 alpha chain;H-2 class I histocompatibility antigen, K-K alpha chain;H-2 class I histocompatibility antigen, K-Q alpha chain (Fragment)	NaN	NaN	NaN	NaN	NaN	NaN	NaN	NaN	NaN	NaN	NaN	NaN	NaN	NaN	NaN	NaN	NaN	NaN	NaN	NaN	NaN	NaN	NaN	NaN	NaN	NaN	NaN	NaN	NaN	NaN	NaN	NaN	NaN	NaN	NaN	NaN	NaN	NaN	NaN	NaN	NaN	NaN	NaN	NaN	NaN	NaN	208.352	NaN	NaN	NaN	NaN	NaN	NaN	NaN	NaN	NaN	NaN	NaN	NaN	NaN	NaN	NaN	NaN	NaN	NaN	NaN	NaN	NaN	NaN	NaN	NaN	NaN	NaN	NaN	NaN	NaN	NaN	NaN	NaN	NaN	NaN	NaN	NaN	NaN	NaN	NaN	NaN	NaN	NaN	NaN	NaN	NaN	NaN	NaN	NaN	NaN	NaN	NaN	NaN	NaN	NaN	NaN	NaN	NaN	NaN	NaN	NaN	NaN	NaN	NaN	NaN	NaN	NaN	NaN	NaN	NaN	NaN	NaN	NaN	NaN	NaN	NaN	NaN	NaN	NaN	NaN	NaN	NaN	NaN	NaN	NaN	NaN	NaN	NaN	NaN	NaN	NaN	NaN	NaN	NaN	NaN	NaN	NaN	NaN	NaN	NaN	NaN	NaN	NaN	NaN	NaN	NaN	NaN	NaN	NaN	NaN	NaN	NaN	NaN	NaN	NaN	NaN	NaN	NaN	NaN	NaN	NaN	NaN	30.2859	NaN	NaN	NaN	NaN	NaN	NaN	NaN	NaN	NaN	NaN	NaN	NaN	NaN	NaN	NaN	NaN	NaN	NaN	NaN	NaN	NaN	NaN	NaN	94.1263	NaN	NaN	NaN	NaN	NaN	NaN	NaN	NaN	NaN	NaN	NaN	NaN	NaN	NaN	NaN	NaN	NaN	NaN	NaN	NaN	NaN	30.2196	NaN	NaN	NaN	NaN	NaN	NaN	NaN	NaN	NaN	NaN	NaN	NaN	NaN	NaN	NaN	NaN	NaN	NaN	NaN	NaN	NaN	NaN	NaN	NaN	NaN	NaN	NaN	NaN	NaN	NaN	NaN	NaN	NaN	NaN	NaN	NaN	NaN	NaN	NaN	NaN	NaN	NaN	NaN	NaN	NaN	NaN	NaN	NaN	NaN	NaN	NaN	NaN	NaN	NaN	NaN	NaN	NaN	NaN	NaN	NaN	NaN	NaN	NaN	NaN	NaN	NaN	NaN	14.134	NaN	NaN	NaN	NaN	NaN	NaN	NaN	NaN	NaN	NaN	NaN	NaN	NaN	NaN	NaN	NaN	NaN	NaN	NaN	NaN	NaN	NaN	NaN	NaN	NaN	NaN	NaN	NaN	NaN	NaN	NaN	NaN	NaN	332.799	NaN	NaN	NaN	NaN	NaN	NaN	NaN	NaN	NaN	NaN	NaN	NaN	NaN	NaN	NaN	NaN	NaN	NaN	NaN	NaN	NaN	NaN	NaN	NaN	NaN	NaN	NaN	NaN	NaN	NaN	NaN	NaN	NaN	NaN	NaN	NaN	NaN	NaN	NaN	NaN	NaN	NaN	NaN	18.6324	NaN	NaN	NaN	NaN	NaN	NaN	NaN	NaN	NaN	NaN	NaN	NaN	NaN	NaN	NaN	NaN	NaN	NaN	NaN	NaN	NaN	NaN	8.80783	NaN	NaN	NaN	NaN	NaN	NaN	NaN	NaN	NaN	NaN	NaN	NaN	NaN	NaN	NaN	NaN	NaN	NaN	NaN	NaN	NaN	NaN	NaN	NaN	NaN	NaN	NaN	NaN	NaN	NaN	NaN	NaN	NaN	NaN	NaN	NaN	NaN	NaN	NaN	55.8429	NaN	NaN	NaN	NaN	NaN	NaN	NaN	NaN	NaN	NaN	NaN	NaN	NaN	NaN	NaN	NaN	NaN	NaN	NaN	NaN	NaN	NaN	NaN	NaN	NaN	NaN	NaN	NaN	NaN	NaN	NaN	NaN	NaN	NaN	NaN	NaN	NaN	NaN	NaN	NaN	NaN	NaN	NaN	NaN	NaN	NaN	NaN	NaN	NaN	NaN	NaN	NaN	NaN	NaN	NaN	NaN	NaN	NaN	NaN	NaN	NaN	NaN	NaN	NaN	NaN	NaN	NaN	NaN	NaN	NaN	NaN	NaN	NaN	NaN	NaN	NaN	NaN	NaN	NaN	NaN	NaN	NaN	NaN	NaN	NaN	NaN	NaN	NaN	NaN	NaN	NaN	NaN	NaN	NaN	NaN	NaN	NaN	NaN	NaN	NaN	NaN	NaN	NaN	NaN	NaN	NaN	NaN	NaN	NaN	NaN	NaN	NaN	NaN	NaN	NaN	NaN	NaN	NaN	NaN	NaN	NaN	NaN	NaN	NaN	NaN	NaN	NaN	NaN	NaN	NaN	NaN	NaN	NaN	NaN	NaN	NaN	NaN	NaN	NaN	NaN	NaN	NaN	NaN	NaN	NaN	NaN	NaN	NaN	NaN	NaN	NaN	NaN	NaN	NaN	NaN	NaN	NaN	NaN	NaN	NaN	NaN	NaN	NaN	NaN	NaN	NaN	NaN	NaN	NaN	NaN	NaN	NaN	21.2073	NaN	NaN	NaN	NaN	NaN	NaN	NaN	NaN	NaN	NaN	NaN	NaN	NaN	NaN	NaN	NaN	NaN	NaN	NaN	4.05589	NaN	NaN	NaN	NaN	NaN	NaN	NaN	NaN	NaN	NaN	NaN	NaN	NaN	NaN	NaN	NaN	NaN	NaN	52.2892	NaN	NaN	NaN	NaN	NaN	NaN	NaN	NaN	NaN	NaN	NaN	NaN	NaN	NaN	NaN	NaN	NaN	NaN	NaN	NaN	NaN	NaN	NaN	NaN	NaN	NaN	NaN	NaN	NaN	NaN	NaN	NaN	NaN	NaN	NaN	NaN	NaN	NaN	NaN	NaN	NaN	NaN	NaN	NaN	NaN	NaN	NaN	NaN	NaN	NaN	NaN	NaN	NaN	NaN	NaN	39.9524	NaN	NaN	NaN	NaN	NaN	NaN	NaN	NaN	NaN	NaN	NaN	NaN	NaN	NaN	NaN	NaN	NaN	NaN	NaN	NaN	NaN	NaN	NaN	NaN	NaN	NaN	NaN	NaN	NaN	NaN	101.408	NaN	NaN	NaN	NaN	NaN	NaN	NaN	NaN	NaN	NaN	NaN	NaN	NaN	NaN	NaN	NaN	NaN	NaN	NaN	NaN	NaN	NaN	NaN	NaN	NaN	NaN	NaN	NaN	NaN	NaN	NaN	NaN	NaN	NaN	NaN
P01942	Hba	Hemoglobin subunit alpha	6669.47	3657.41	773.095	460.029	2030.95	NaN	NaN	493.573	NaN	NaN	NaN	219.583	NaN	NaN	NaN	109.293	142.653	305.403	293.081	69.7475	NaN	NaN	NaN	NaN	NaN	NaN	239.081	NaN	NaN	89.9112	NaN	71.3366	NaN	NaN	NaN	143.094	NaN	NaN	NaN	NaN	149.316	486.542	210.011	39.6698	75.2055	NaN	44.3055	NaN	NaN	119.018	169.342	NaN	21.963	NaN	NaN	NaN	NaN	NaN	2925.54	148.558	1091.1	54.9388	327.285	135.633	115.401	174.093	100.513	165.357	20.2796	44.3239	46.0003	67.6575	56.9243	116.138	12.7796	NaN	66.7065	53.6052	NaN	NaN	NaN	NaN	135.269	78.5608	80.0654	NaN	105.256	493.01	81.0216	130.038	NaN	239.47	NaN	53.587	77.813	68.1004	763.455	106.894	65.7387	74.2618	102.17	34.1403	56.6934	26.1241	78.4964	93.4185	47.4107	79.5305	94.4253	61.8914	64.3309	137.438	130.459	149.329	656.02	97.934	56.3474	195.837	51.4678	81.5647	77.2184	84.1922	80.4038	74.9012	66.5331	830.388	NaN	43.4037	65.282	22.5281	92.0991	90.3681	79.0798	90.3856	19.6661	48.1712	156.503	75.4703	81.3904	NaN	11.6537	NaN	NaN	NaN	NaN	NaN	NaN	NaN	NaN	NaN	NaN	NaN	NaN	NaN	NaN	12.8599	NaN	NaN	127.528	NaN	223.946	209.445	152.066	86.9452	NaN	9.18264	NaN	NaN	NaN	NaN	NaN	NaN	NaN	NaN	NaN	NaN	60.0674	155.014	NaN	NaN	137.463	NaN	NaN	NaN	78.7614	76.7787	71.7466	133.096	95.4317	54.153	149.479	NaN	160.032	NaN	136.854	119.937	193.28	55.3874	NaN	83.4892	NaN	167.024	NaN	NaN	NaN	NaN	NaN	NaN	164.122	NaN	139.809	NaN	NaN	74.7959	NaN	NaN	58.0907	408.954	NaN	92.4052	NaN	44.4488	NaN	NaN	91.5028	102.223	NaN	NaN	NaN	NaN	NaN	232.31	NaN	343.872	176.53	NaN	NaN	NaN	NaN	NaN	NaN	104.84	121.327	169.373	303.468	NaN	17.8678	128.212	NaN	NaN	NaN	NaN	NaN	NaN	38.9252	NaN	249.857	200.476	118.219	162.847	NaN	NaN	64.7732	NaN	NaN	NaN	NaN	NaN	NaN	NaN	NaN	65.3426	NaN	13.8102	NaN	NaN	NaN	176.368	292.452	NaN	NaN	160.17	NaN	NaN	NaN	NaN	NaN	NaN	110.843	NaN	33.6685	NaN	NaN	120.189	NaN	124.997	NaN	62.5093	NaN	128.312	NaN	NaN	210.688	NaN	380.251	NaN	NaN	NaN	NaN	NaN	NaN	NaN	88.5767	NaN	70.284	NaN	NaN	206.742	NaN	NaN	NaN	NaN	91.3908	NaN	NaN	NaN	NaN	NaN	177.568	184.106	105.512	131.972	NaN	NaN	NaN	NaN	NaN	NaN	131.522	129.078	100.442	18.1916	NaN	180.465	NaN	NaN	NaN	75.2943	NaN	151.537	119.407	88.7102	140.918	191.914	NaN	NaN	200.205	89.7124	NaN	NaN	NaN	47.7219	NaN	NaN	NaN	NaN	NaN	NaN	NaN	NaN	129.825	NaN	88.4253	119.538	12.9807	NaN	503.949	NaN	NaN	157.948	231.415	604.859	309.983	NaN	374.911	NaN	492.769	214.288	258.461	657.226	311.859	168.908	202.299	NaN	NaN	NaN	NaN	240.245	379.545	NaN	173.673	291.35	221.203	211.581	173.379	218.253	295.42	180.88	225.644	276.501	111.592	96.2945	268.949	NaN	NaN	242.373	174.293	NaN	137.244	523.89	144.364	194.313	NaN	100.17	NaN	125.983	127.346	NaN	NaN	NaN	164.05	161.366	123.671	147.558	NaN	271.077	NaN	NaN	NaN	112.422	NaN	NaN	805.307	118.977	176.494	NaN	NaN	195.73	77.5816	103.334	221.746	37.7295	NaN	553.766	230.304	392.361	426.236	NaN	NaN	177.091	24.5466	234.051	255.108	64.3165	121.664	NaN	232.324	NaN	230.221	246.7	NaN	95.7298	197.792	200.745	250.003	30.5001	26.1433	NaN	NaN	105.97	255.23	326.971	264.976	199.727	45.7691	245.75	109.461	184.959	103.78	82.8054	74.3287	209.775	73.1497	89.6828	94.1407	72.4981	207.453	189.054	129.231	197.266	155.416	85.4423	102.348	148.215	42.5951	139.653	74.1032	162.645	110.872	362.105	17.8232	103.347	253.938	NaN	20.6555	222.645	441.471	347.301	282.068	278.524	245.065	312.295	261.148	240.944	275.414	319.578	142.43	140.956	358.893	93.2553	304.068	190.264	174.892	106.887	92.3527	162.241	152.499	209.525	NaN	135.967	197.471	302.673	347.739	150.006	155.733	168.688	228.759	108.18	134.676	148.853	198.704	248.287	203.948	151.694	415.898	146.329	138.346	217.816	90.0276	360.274	195.928	182.718	167.567	157.171	193.667	269.745	139.866	NaN	130.694	198.794	72.5956	195.991	108.413	166.389	176.477	177.125	277.537	174.636	192.005	193.803	124.203	228.161	83.9102	138.895	182.29	70.9848	179.634	145.374	96.5739	188.815	242.289	117.226	NaN	168.935	110.377	100.214	98.3849	134.929	94.5853	100.332	71.7774	141.552	284.064	79.292	147.475	149.051	139.788	180.147	146.266	42.9787	362.488	241.148	90.2564	174.55	31.8977	69.5329	48.8439	105.459	223.168	94.9888	NaN	317.249	98.7038	188.377	239.324	26.0019	278.736	170.271	29.9688	140.484	152.601	NaN	28.7384	109.996	270.423	NaN	176.205	213.702	147.107	NaN	216.142	222.068	124.402	123.453	143.9	NaN	218.528	NaN	178.223	227.82	245.869	NaN	228.06	533.433	475.838	197.412	309.05	260.696	106.331	123.495	NaN	253.474	594.572	254.143	NaN	314.179	263.449	291.606	231.169	170.309	261.312	285.404	230.431	140.825	349.132	250.964	NaN	303.546	NaN	241.943	193.043	125.478	302.88	NaN	112.626	126.171	287.497	NaN	208.408	163.951	175.289	196.902	179.891	199.146	25717.6	93.5165	124.281	750.281	NaN	NaN	102.926	131.949	8.2795	172.535	111.32	63.3551	517.763	NaN	174.226	271.078	NaN	NaN	NaN	232.789	363.707	207.498	188.538	237.744	326.818	327.515	209.307	NaN	NaN	116.773	NaN	224.27	334.726	NaN	239.518	209.196	216.241	184.66	59.0095	352.493	340.566	NaN	NaN	NaN	242.418	89.3007	NaN	143.686	131.094	271.7	NaN	NaN	214.761	40.8181	177.795	NaN	82.7446	55.155	114.559	152.948	112.281	NaN	166.963	232.782
P02088	Hbb-b1	Hemoglobin subunit beta-1	1041.32	720.524	164.414	NaN	209.13	NaN	NaN	134.191	NaN	NaN	NaN	NaN	NaN	NaN	NaN	NaN	NaN	NaN	NaN	NaN	NaN	NaN	NaN	NaN	NaN	NaN	262.115	NaN	NaN	NaN	NaN	69.9724	149.698	NaN	NaN	NaN	NaN	NaN	NaN	NaN	NaN	136.254	NaN	NaN	NaN	NaN	NaN	NaN	NaN	NaN	98.1566	NaN	NaN	NaN	NaN	NaN	NaN	NaN	480.554	48.9521	333.869	61.0131	100.475	21.3492	61.5258	43.5378	NaN	NaN	NaN	183.553	NaN	NaN	NaN	26.5239	NaN	25.1755	15.0107	4.98561	37.9191	22.9148	15.3209	15.0609	105.418	26.3492	NaN	36.9978	51.2671	159.199	24.181	35.022	38.2691	86.9543	46.4345	22.7529	NaN	NaN	167.751	NaN	NaN	17.2941	NaN	NaN	NaN	NaN	NaN	35.8725	6.44364	78.613	72.5166	NaN	NaN	54.2082	NaN	NaN	197.168	37.5282	83.165	65.006	NaN	NaN	9.42441	12.974	NaN	40.1119	29.3627	1160.28	NaN	NaN	4.22325	NaN	NaN	NaN	NaN	NaN	NaN	NaN	NaN	NaN	NaN	NaN	NaN	NaN	NaN	NaN	NaN	NaN	NaN	NaN	NaN	NaN	NaN	NaN	NaN	NaN	NaN	NaN	NaN	NaN	NaN	11.8134	NaN	NaN	NaN	NaN	NaN	NaN	NaN	NaN	NaN	7.10381	NaN	NaN	NaN	NaN	NaN	NaN	NaN	NaN	NaN	NaN	NaN	41.0022	NaN	NaN	44.8301	NaN	NaN	40.8828	NaN	NaN	NaN	NaN	NaN	NaN	NaN	NaN	NaN	NaN	NaN	NaN	NaN	NaN	NaN	NaN	NaN	NaN	NaN	NaN	NaN	NaN	NaN	NaN	NaN	NaN	NaN	NaN	104.197	54.4375	NaN	NaN	NaN	NaN	NaN	NaN	NaN	NaN	NaN	NaN	NaN	NaN	NaN	NaN	21.0861	NaN	NaN	NaN	NaN	NaN	NaN	NaN	NaN	NaN	NaN	NaN	NaN	NaN	NaN	NaN	NaN	NaN	NaN	NaN	112.616	NaN	NaN	NaN	NaN	NaN	NaN	NaN	NaN	NaN	37.2668	6.52553	NaN	NaN	55.17	NaN	NaN	NaN	NaN	NaN	NaN	NaN	NaN	NaN	NaN	NaN	NaN	NaN	NaN	NaN	NaN	NaN	NaN	NaN	NaN	NaN	96.4147	NaN	NaN	NaN	NaN	NaN	NaN	NaN	NaN	NaN	NaN	NaN	NaN	11.2785	NaN	NaN	71.7146	NaN	NaN	NaN	NaN	NaN	NaN	NaN	NaN	NaN	9.3322	NaN	NaN	NaN	NaN	NaN	NaN	NaN	NaN	NaN	NaN	NaN	NaN	NaN	NaN	NaN	NaN	NaN	NaN	NaN	NaN	NaN	NaN	NaN	NaN	NaN	NaN	NaN	NaN	NaN	NaN	NaN	NaN	9.62733	NaN	NaN	NaN	NaN	NaN	39.2398	NaN	NaN	NaN	NaN	NaN	NaN	NaN	NaN	NaN	NaN	NaN	NaN	33.1446	26.6776	NaN	NaN	17.4498	NaN	13.7574	NaN	NaN	NaN	23.7787	NaN	NaN	13.8161	NaN	NaN	NaN	NaN	NaN	NaN	NaN	23.1657	NaN	81.6222	NaN	NaN	NaN	NaN	NaN	NaN	NaN	NaN	NaN	NaN	NaN	NaN	NaN	NaN	NaN	25.7532	36.2827	NaN	NaN	NaN	NaN	NaN	15.9664	NaN	33.7964	14.7496	NaN	NaN	41.4033	NaN	NaN	NaN	4.626	NaN	20.8183	NaN	NaN	NaN	NaN	NaN	NaN	NaN	NaN	NaN	NaN	NaN	NaN	NaN	NaN	NaN	NaN	NaN	NaN	NaN	NaN	NaN	NaN	NaN	11.3615	NaN	6.74339	NaN	NaN	NaN	NaN	16.0392	NaN	NaN	NaN	23.3726	NaN	NaN	NaN	NaN	NaN	3.18838	NaN	NaN	124.955	NaN	NaN	NaN	42.8917	NaN	NaN	30.0569	NaN	NaN	NaN	NaN	NaN	NaN	NaN	NaN	NaN	42.3961	19.4187	49.6196	59.5799	66.3271	NaN	20.7863	NaN	NaN	NaN	NaN	NaN	NaN	NaN	NaN	NaN	NaN	NaN	NaN	56.8664	NaN	NaN	NaN	9.83104	NaN	NaN	NaN	NaN	NaN	NaN	NaN	NaN	NaN	NaN	NaN	NaN	NaN	25.1644	NaN	NaN	NaN	NaN	NaN	NaN	NaN	86.2963	17.2836	NaN	18.8819	NaN	NaN	NaN	NaN	42.0984	50.1762	NaN	33.029	63.5022	21.5114	26.4595	NaN	NaN	10.8239	NaN	24.7569	NaN	114.619	19.4213	NaN	NaN	NaN	29.9667	57.0454	NaN	NaN	NaN	NaN	NaN	17.8163	NaN	NaN	NaN	NaN	28.3908	NaN	NaN	NaN	22.3217	36.2792	37.8596	NaN	57.1154	27.9925	34.7839	NaN	NaN	NaN	21.4045	NaN	NaN	4.15656	29.0751	NaN	18.9652	NaN	NaN	NaN	50.2795	NaN	NaN	NaN	NaN	NaN	65.9277	NaN	NaN	NaN	NaN	50.9017	NaN	NaN	NaN	NaN	NaN	NaN	NaN	NaN	NaN	NaN	NaN	79.4525	NaN	NaN	NaN	NaN	NaN	NaN	19.5877	NaN	NaN	NaN	NaN	NaN	NaN	117.201	NaN	NaN	NaN	NaN	140.373	NaN	NaN	NaN	NaN	NaN	NaN	NaN	NaN	NaN	3.32716	NaN	NaN	NaN	NaN	NaN	30.1097	NaN	NaN	NaN	NaN	NaN	NaN	NaN	NaN	NaN	NaN	NaN	NaN	NaN	NaN	NaN	28.667	66.7342	23.8723	NaN	NaN	NaN	57.6852	NaN	NaN	NaN	NaN	52.2187	NaN	NaN	NaN	NaN	NaN	NaN	2.60946	NaN	NaN	NaN	NaN	15.4567	NaN	21.3362	NaN	NaN	16027.1	77.5894	NaN	NaN	12.799	11.6418	30.9697	NaN	30.7329	NaN	NaN	NaN	61.3191	NaN	NaN	NaN	NaN	NaN	NaN	NaN	22.6387	NaN	NaN	35.5862	NaN	NaN	NaN	19.8055	NaN	NaN	NaN	NaN	41.0251	NaN	34.1185	NaN	NaN	NaN	NaN	29.8427	NaN	NaN	NaN	NaN	NaN	NaN	NaN	NaN	NaN	NaN	NaN	NaN	NaN	NaN	NaN	NaN	NaN	18.6196	86.5795	NaN	NaN	36.087	NaN	NaN
P02469	Lamb1	Laminin subunit beta-1	NaN	NaN	NaN	NaN	NaN	NaN	NaN	NaN	NaN	NaN	NaN	NaN	NaN	NaN	NaN	NaN	NaN	NaN	NaN	NaN	NaN	NaN	185.839	NaN	NaN	NaN	NaN	NaN	14.7532	NaN	NaN	NaN	NaN	NaN	NaN	NaN	NaN	NaN	NaN	NaN	NaN	NaN	NaN	NaN	11.9104	NaN	14.5395	NaN	52.4228	33.9761	NaN	NaN	NaN	NaN	NaN	NaN	NaN	NaN	NaN	NaN	NaN	NaN	NaN	NaN	23.356	NaN	NaN	NaN	NaN	43.048	NaN	NaN	NaN	NaN	NaN	NaN	NaN	NaN	NaN	NaN	NaN	NaN	NaN	NaN	NaN	NaN	NaN	NaN	NaN	NaN	NaN	NaN	NaN	NaN	NaN	NaN	NaN	NaN	NaN	NaN	NaN	NaN	33.9134	32.3503	NaN	NaN	12.9667	NaN	NaN	NaN	NaN	NaN	NaN	NaN	NaN	16.1324	NaN	NaN	NaN	NaN	30.5537	NaN	NaN	NaN	NaN	NaN	NaN	NaN	NaN	NaN	NaN	NaN	NaN	NaN	NaN	27.8085	NaN	29.9922	18.0856	NaN	NaN	NaN	74.9291	NaN	NaN	NaN	NaN	NaN	NaN	NaN	NaN	NaN	NaN	NaN	NaN	NaN	NaN	NaN	NaN	NaN	101.245	NaN	NaN	NaN	NaN	21.1008	NaN	NaN	NaN	NaN	NaN	NaN	NaN	NaN	NaN	NaN	36.02	NaN	11.517	NaN	NaN	NaN	NaN	47.3779	NaN	NaN	26.7012	NaN	NaN	NaN	NaN	NaN	NaN	NaN	NaN	NaN	NaN	NaN	NaN	NaN	NaN	NaN	NaN	NaN	NaN	NaN	NaN	NaN	NaN	NaN	NaN	NaN	NaN	NaN	NaN	NaN	NaN	NaN	NaN	NaN	NaN	13.8739	NaN	NaN	NaN	NaN	NaN	NaN	NaN	NaN	NaN	NaN	NaN	NaN	NaN	NaN	NaN	NaN	NaN	NaN	33.0673	NaN	NaN	NaN	NaN	NaN	35.8851	NaN	NaN	NaN	NaN	NaN	NaN	NaN	NaN	NaN	NaN	NaN	14.3553	NaN	NaN	NaN	NaN	NaN	NaN	NaN	NaN	NaN	NaN	NaN	NaN	NaN	NaN	NaN	NaN	NaN	NaN	NaN	NaN	NaN	NaN	NaN	NaN	NaN	NaN	NaN	NaN	NaN	NaN	NaN	NaN	NaN	NaN	NaN	NaN	NaN	NaN	NaN	NaN	NaN	NaN	NaN	NaN	NaN	NaN	NaN	NaN	NaN	NaN	NaN	NaN	NaN	NaN	NaN	NaN	NaN	NaN	NaN	NaN	NaN	NaN	NaN	NaN	NaN	NaN	NaN	NaN	NaN	NaN	22.0867	NaN	NaN	NaN	NaN	NaN	NaN	NaN	NaN	NaN	NaN	NaN	35.7337	98.8355	35.2174	NaN	NaN	NaN	NaN	NaN	NaN	NaN	NaN	NaN	NaN	NaN	NaN	NaN	NaN	40.0162	NaN	NaN	NaN	NaN	NaN	NaN	NaN	NaN	NaN	NaN	NaN	NaN	NaN	15.4173	NaN	NaN	NaN	NaN	NaN	NaN	23.6611	NaN	NaN	NaN	NaN	NaN	NaN	NaN	13.8981	NaN	21.9815	NaN	NaN	NaN	NaN	NaN	NaN	NaN	NaN	NaN	NaN	NaN	NaN	NaN	NaN	NaN	NaN	NaN	NaN	NaN	NaN	NaN	NaN	NaN	NaN	NaN	NaN	NaN	NaN	7.30047	NaN	NaN	NaN	12.0827	NaN	NaN	NaN	NaN	NaN	NaN	NaN	NaN	NaN	NaN	NaN	NaN	NaN	NaN	NaN	NaN	NaN	NaN	NaN	NaN	NaN	NaN	NaN	NaN	72.6171	NaN	NaN	NaN	NaN	NaN	NaN	NaN	NaN	NaN	NaN	NaN	NaN	NaN	NaN	NaN	NaN	NaN	NaN	NaN	NaN	NaN	NaN	NaN	10.6668	NaN	NaN	NaN	NaN	NaN	NaN	NaN	NaN	NaN	NaN	NaN	NaN	NaN	NaN	NaN	NaN	NaN	NaN	NaN	28.2847	NaN	NaN	NaN	NaN	NaN	NaN	46.7033	NaN	NaN	NaN	NaN	NaN	NaN	NaN	31.9833	NaN	46.1529	NaN	NaN	45.7067	NaN	NaN	NaN	NaN	NaN	NaN	NaN	NaN	NaN	NaN	32.697	NaN	NaN	NaN	NaN	16.3337	NaN	NaN	NaN	NaN	8.95352	NaN	NaN	NaN	NaN	NaN	NaN	NaN	NaN	NaN	NaN	NaN	NaN	NaN	100.583	NaN	NaN	NaN	NaN	NaN	NaN	NaN	NaN	NaN	NaN	NaN	NaN	NaN	NaN	NaN	NaN	NaN	NaN	NaN	NaN	NaN	18.3291	NaN	NaN	NaN	NaN	NaN	NaN	NaN	NaN	NaN	NaN	NaN	NaN	NaN	13.3713	NaN	NaN	29.805	NaN	NaN	NaN	NaN	NaN	NaN	NaN	NaN	NaN	NaN	NaN	NaN	18.1244	NaN	NaN	33.7464	NaN	NaN	NaN	NaN	NaN	NaN	NaN	NaN	NaN	NaN	NaN	NaN	35.1025	25.4136	14.258	NaN	NaN	NaN	14.9274	NaN	NaN	NaN	NaN	NaN	NaN	NaN	NaN	NaN	NaN	NaN	NaN	NaN	NaN	NaN	NaN	NaN	NaN	NaN	NaN	NaN	NaN	12.7653	27.0537	NaN	NaN	NaN	NaN	NaN	NaN	NaN	NaN	NaN	NaN	NaN	NaN	NaN	NaN	35.3976	NaN	NaN	NaN	NaN	NaN	NaN	NaN	NaN	NaN	NaN	NaN	NaN	NaN	NaN	NaN	NaN	NaN	NaN	NaN	NaN	NaN	NaN	NaN	NaN	NaN	NaN	NaN	NaN	NaN	40.5237	53.161	NaN	NaN	NaN	74.5585	NaN	NaN	NaN	NaN	NaN	NaN	NaN	NaN	39.2779	53.0563	NaN	NaN	NaN	NaN	NaN	NaN	NaN	NaN	NaN	NaN	NaN	NaN	NaN	NaN	NaN	NaN	NaN	NaN	NaN	NaN	NaN	NaN	NaN	NaN	NaN	NaN	NaN	NaN	NaN	NaN	NaN	NaN	NaN	NaN	NaN	NaN	NaN	NaN	30.7251	NaN	NaN	NaN	NaN	NaN	NaN	NaN	NaN	NaN	NaN	NaN	NaN	NaN	NaN
P02535;P02535-2;P02535-3	Krt10	Keratin, type I cytoskeletal 10;Isoform 2 of Keratin, type I cytoskeletal 10;Isoform 3 of Keratin, type I cytoskeletal 10	23766.9	37785.6	32897.8	28461.4	37660.5	73506.3	20435.3	23203.5	14339.4	13153.7	31236.9	26909.1	32434	28878.1	41309.6	42625.2	45434.8	45930.7	27212.5	19206.9	19377.8	13025.1	8762.63	25885.6	32809	31189	33405.5	37039.8	11955.2	26409.8	41418.1	30619.8	20097.8	20880.8	27916.8	30924.1	40614.1	39485.3	56216.8	35929.8	45650.9	36765.7	51290.7	41388.5	19214.2	24295.7	12470.5	12131.5	31676.6	17329.1	29979.1	42988.4	34929.6	33005.3	12842.4	12086.5	27255	16830.8	23697	16550.1	21832.8	29406.4	30932.6	17821.4	19768	28885	16935.6	25522.5	18598.1	11643	19344.7	15339.3	15292.1	19787.7	30141.1	21674.7	22685.3	14546.8	31876.2	20505.2	10492	20138.7	18226	21361.7	23683.7	23282.9	24357.7	17680.1	11750.9	10651.9	14427.6	22584.8	14243	14654.9	13446.2	16690.1	10896.7	18039.4	17479.5	12217	18860.4	13874.8	11744.7	9530.94	17255.2	11659.5	6626.06	14422.4	10661	12325.4	19361.9	16911.5	15504.9	23358.4	17671.3	14346	7137.42	9714.68	6913.94	18722.2	8898.2	10405	12207	36579.8	26904.6	25932.6	21877.4	12680.1	17709.8	18840	17066.4	15183.5	17008.9	12191.1	14982.2	10315.1	15965.9	8200.52	9457.6	23305.2	9338.85	6848.26	10265.4	12269.9	12097.4	10058.2	12809.3	14704	17876.5	10591.1	14443.6	6738.74	16094.3	13453.6	13292.6	11033.8	19394.3	15529.9	11878.9	15053.1	9690.59	10751.5	9915.96	8251.8	10405.5	5731.67	8027.02	7279.03	9097.71	8348.79	11724.8	18960.7	10114.1	7848.93	20138.7	10696.3	10680.8	19365.9	7253.97	14290.8	17280.9	11909.2	15077.2	9028.34	10146.3	11823.2	6529.45	10892.2	8978.41	5058.1	8700.31	10294.9	10293.1	9069.43	10749.8	11110.1	13590.4	8854.7	13540.7	4325.57	14916.5	15917.8	13559.1	7524.8	10376	18207.5	8731.7	9884.96	7392.68	10592.4	9222.07	8353.22	9312.44	8775.01	4563.99	10470.6	10781.4	9580.61	10267.4	14636.8	13355.4	44016	10795	13569.8	8826.87	9804.71	13693.9	9375.3	13113.6	9437.95	10597.1	11044.5	12967.6	14807.7	9488.08	6955.06	8902.26	6833.16	7620.56	11162	8153.43	7263.65	10750.3	17636.4	11108.7	13061.9	11431.7	15068.9	12924.5	14268.6	5615.93	10219.6	13266.5	15431.3	6639.81	12791.5	9574.56	9598.83	15065	14963.4	10132.4	5178.21	4727.99	10255.9	9836.24	17566.3	14445.5	10882.2	12384	15009.4	8333.72	8359.3	10429.6	7877.43	6532.27	10984.9	10141.7	9615.74	13683.6	5590.91	7472.41	9052.28	7352.72	9229.18	7008.09	8932.79	8897.5	6017.07	3622.48	3896.66	4223.02	6302.55	5917.82	4816.01	5419.53	4847.96	4218.66	3363.73	5310.09	6958.88	5666.21	3952.26	6192.19	5551.46	6757.85	5011.98	5489.56	5853.06	2852.98	2204.09	2756.34	2644.49	3334.81	3436.98	2215.06	4740.34	4787.43	7244.77	4993.05	5993.98	4486.81	4068.01	4598.3	15611.5	4981.84	4730.06	5550.8	6005.32	4512.56	4140.26	4142.42	3608.84	2171.54	3905.27	3619.37	4009.28	1287.27	3282.16	5719.22	7526.16	7568.66	4079.4	5512.5	8619.4	7136.65	5495.71	4436.69	5459.27	5995.1	10154.3	4702.26	7134.1	8059.16	9672.62	10345.9	10889.1	9577.5	11195.4	7577.59	6416.79	11817.7	9508.16	12909.6	9481.79	14162.7	11129.8	11248.5	7098.83	15384.4	10293	6865.9	11196.4	5117.11	5383.43	7717.92	16572.6	16411.5	12858.1	4571	7539.04	4480.91	10529.1	10712.6	9225.97	8688.85	9812.85	9597.44	6262.77	9742.19	6828.54	9365.68	8983.71	7224.53	7232.48	9268.92	10512.1	5628.52	7227.97	7509.11	5584.85	4938.32	6916.65	7214.03	7220.5	5679.54	6373.58	7625.57	5845.65	6503.69	8681.77	31801.6	6397.89	7903.76	8788.59	7910.21	6917.51	5439.57	5218.13	4921.68	4676.37	6035.66	7004.95	5344.63	4107.94	6739.62	4155.7	5781.9	8100.23	5774.37	9537.18	5690.29	6378.53	4346.96	8009.88	8514.91	9865.69	8577.54	7083.04	6105.19	6711.39	9781.18	9589.7	7596.66	6389.28	9495.83	13168.7	12390.7	6011.38	4053.9	9867.8	11973	6733.62	11209	12578.1	12109.5	15353.8	11495.5	13443.2	13704.6	7610.59	10166.1	15654.2	10784.6	4582.37	13745.3	5518.46	13877.8	14875.9	15279.9	13981.5	10135.2	10764.2	8899.17	16423	14794.4	11370.4	11759.4	15138.2	14691.8	8562.67	15831	16679.5	14110.1	12205	12431	15814.5	8664.42	9011.63	6085.58	7336.69	11782.4	9886.39	18644.6	11179.8	9563.77	8731.53	14892.7	10378.3	8446.52	17095.8	11915.6	15900	7822.05	14336.5	17250.7	13815.9	8985.35	14299.3	10881.7	14631.3	15362.9	9640.66	18195.8	1769.54	17747.1	17440.5	16854.3	10217.3	16788.7	18468.9	24556.9	16072.2	16630	14414	20079.7	14994	12842.1	8872.09	13771.8	11878.3	15310.9	9393.07	10129	10322.3	8868.7	19304.8	16496	16505.6	18393.7	17238.5	16214.4	12687.6	10879.1	10906.2	10216.9	10942.2	15687.6	7369.02	10411.3	9597.35	14723.3	16422.7	13711.6	8010.76	18880.6	15016.2	11263	15190.6	17977.3	16663.6	15893	12963.7	13238.9	11579	13977.8	16926	12928	8604.63	8589.47	15857.5	9538.4	16381.6	9152.17	13366.1	11988.5	7116.32	15485.2	12453.6	17623	17637.1	11052.6	17311.7	6970.38	9705.03	10068.6	5009.21	15604.3	14458.3	10230.9	15386.6	12530	10193.1	11787.1	12194.8	9391.74	16061.6	12745.1	9869.23	7079.19	7977.99	13074.8	11054	13494.2	12561.7	14853.8	14264.2	11952.6	15782.9	14480.5	8767.25	11791.7	14240.7	14237.9	15857.5	10640.8	7518.38	4568.42	8086.06	15475.6	10347.8	7850.67	14694.3	11511	42548.8	13406.1	17461	13169.1	9249.27	11731.2	9887.45	7479.21	16748.6	10627.1	9556.62	12793.7	9511.29	11107.5	10801.1	9376.52	11071	10823	9367.33	6995.9	6175.51	5932.44	34109.2	11535.4	13048.9	8611.94	11302	12524.2	13919.8	8317.7	23265.3	9620.24	8807.1	11353.2	11649.3	6437.73	5889.78	9968.8	12813.1	16131.5	9857.35	11036.5	12272.4	11586.9	14261.1	11415.3	5132.42	8342.28	11085	13015.3	7931.55	10909.8	11011.1	12784.3	12122.1	12810.3	9036.12	8078.34	7269.51	13811.6	12201.2	5896.53	7632.74	11946.4	10163.2	8011.55	7183.4	8170.31	8799.76	7750.63	11408.8	7113.05	6647.23	10597	15162.2	9920.73	13341.8	9991.28	15039.2	7355.68	9420.04	5006.01	10932.3	9511.27	10520.4	10702.2	11434.6	13196.1	8793.41	7836.08	7097.69	4763.26	6190.27	6027.42	6831.68	7156.43	7153.46	5586.44	7778.62	6224.42	7404.43	8536.13	6802.54	7449.12	8052.22	6097.29	7795.7	5694.91	19145.6	8035.92	5093.06	6310.78	2363.89	7258.52	6314.9	5138.91	4092.17	5642.09	4778.88	6388.33	5628.34	3421.84	6236.22	5940.26	7793.64	6462.61	6219.91	4959.3	5415.91	7054.78	5992.24	5371.76	7321.31	6453.06	7559.06
P03911	Mtnd4	NADH-ubiquinone oxidoreductase chain 4	342.326	NaN	117.123	141.783	NaN	NaN	15.8484	89.9992	NaN	NaN	NaN	NaN	NaN	NaN	NaN	NaN	NaN	NaN	NaN	NaN	NaN	NaN	NaN	NaN	NaN	NaN	NaN	NaN	160.627	NaN	73.9951	NaN	NaN	NaN	NaN	NaN	NaN	NaN	NaN	102.589	NaN	NaN	NaN	NaN	140.691	NaN	218.397	NaN	45.4996	118.361	NaN	NaN	139.31	NaN	NaN	138.378	234.141	223.233	NaN	169.369	294.025	359.097	NaN	324.849	358.483	81.958	300.723	112.554	252.252	286.899	185.326	84.1826	163.673	140.935	NaN	95.0911	152.37	345.299	NaN	105.557	195.996	185.583	255.424	55.7787	208.81	60.7583	79.4547	NaN	255.686	159.202	189.973	271.082	150.459	176.855	59.7017	92.2614	206.844	NaN	134.952	88.972	211.848	196.677	124.441	357.957	109.487	164.249	354.992	NaN	185.124	163.811	106.723	NaN	NaN	223.085	93.6042	119.363	258.864	298.648	198.324	95.1027	323.344	98.7682	246.759	173.487	352.732	NaN	329.08	124.65	201.984	22.1734	227.432	163.872	94.3704	354.467	190.028	222.506	78.7022	91.4561	309.409	NaN	138.291	266.174	216.919	259.888	119.929	235.932	138.243	157.749	10.7334	148.428	125.419	486.812	112.909	142.586	NaN	NaN	NaN	NaN	77.7481	223.967	86.2544	132.899	274.545	243.484	47.3085	165.873	97.04	219.966	149.913	79.7091	124.069	NaN	140.875	298.736	70.242	350.016	256.271	38.5855	301.081	319.147	NaN	170.787	NaN	177.041	284.237	52.9929	293.555	154.126	138.806	123.954	270.102	230.819	98.5432	179.491	139.341	91.8724	NaN	159.311	125.215	392.099	121.929	NaN	139.474	162.553	118.589	NaN	85.8672	111.582	161.421	113.219	114.159	67.8754	143.14	161.676	166.847	83.9439	22.3045	174.741	168.403	246.833	201.521	278.298	222.736	NaN	175.924	209.369	138.874	83.453	74.5949	311.59	107.435	130.587	289.073	NaN	208.81	249.753	70.6105	157.101	140.306	110.193	NaN	195.204	100.611	111.407	126.232	230.965	217.287	140.69	178.587	155.98	373.32	92.1914	175.345	234.755	195.118	NaN	62.7968	200.312	231.539	139.379	113.523	NaN	469.327	262.009	60.1981	NaN	NaN	127.854	310.283	NaN	528.549	178.065	159.477	191.502	NaN	NaN	182.453	151.9	NaN	247.338	NaN	136.47	NaN	311.132	114.306	72.8031	126.088	307.907	NaN	262.14	124.64	139.453	345.956	79.8829	85.4572	NaN	36.9543	263.46	NaN	89.8941	NaN	233.554	NaN	163.96	96.073	132.888	201.964	191.7	259.215	372.137	510.771	NaN	197.452	107.767	220.245	110.389	NaN	200.256	121.466	186.423	153.988	91.0003	NaN	NaN	132.224	134.957	105.391	174.064	133.516	180.237	90.6675	172.428	133.655	75.8715	347.689	46.4192	NaN	318.372	NaN	285.781	41.6325	306.385	122.558	139.635	NaN	166.676	160.308	91.1589	89.8236	NaN	243.544	111.37	197.666	124.879	NaN	NaN	NaN	285.129	126.423	96.2663	102.83	110.51	NaN	NaN	167.626	145.957	NaN	156.721	254.872	127.477	144.319	NaN	334.624	180.579	195.33	NaN	NaN	149.29	NaN	95.4816	NaN	72.1296	24.9462	102.217	95.7852	NaN	NaN	95.1857	NaN	133.203	NaN	73.973	45.2399	NaN	NaN	NaN	NaN	174.864	68.5197	174.311	72.1874	72.963	214.642	33.4335	134.001	NaN	NaN	100.412	101.087	NaN	141.019	105.042	NaN	158.789	42.9376	117.06	77.4448	215.943	NaN	35.5812	134.323	77.3195	69.4053	140.613	NaN	104.831	195.266	61.7132	313.808	66.2585	241.472	136.835	139.828	124.392	118.249	140.671	201.832	161.511	196.343	135.686	130.717	83.6341	65.0894	146.934	241.64	NaN	NaN	224.437	104.633	152.283	NaN	89.2612	144.385	120.148	148.268	157.627	74.0246	NaN	98.3677	95.3906	152.218	55.8526	157.305	225.643	96.4021	152.981	NaN	121.148	88.5272	96.314	127.813	146.703	271.475	NaN	133.991	78.2132	196.178	110.687	57.7429	99.1342	19.6326	163.78	68.1862	100.473	120.945	NaN	267.398	139.425	166.4	133.28	127.402	126.168	NaN	161.049	115.046	292.392	NaN	147.925	165.725	NaN	90.8295	NaN	187.426	140.833	NaN	NaN	162.814	NaN	151.517	216.275	99.1217	155.412	118.43	NaN	125.165	124.424	NaN	NaN	117.231	83.1741	104.894	NaN	219.235	193.116	120.443	119.563	85.2246	327.323	102.961	123.758	91.7663	175.211	213.874	143.517	312.62	NaN	56.7161	NaN	101.209	107.687	72.0975	156.35	143.818	252.829	205.431	92.2799	NaN	150.385	121.706	138.446	73.2038	NaN	89.9185	NaN	69.2955	120.942	199.79	98.9564	101.894	NaN	NaN	81.9628	105.981	94.0551	165.019	128.313	145.063	102.447	129.566	NaN	97.6677	143.08	227.273	NaN	210.064	137.637	NaN	89.0553	NaN	NaN	91.5542	NaN	329.947	293.482	142.43	249.354	140.775	159.931	166.308	176.602	106.842	212.732	196.784	NaN	134.037	NaN	143.702	274.362	164.689	122.417	223.549	213.831	NaN	203.639	112.118	211.143	123.542	144.199	231.862	171.102	173.501	NaN	202.523	189.106	150.528	170.978	208.954	264.193	NaN	108.422	116.409	109.877	217.289	NaN	123.207	NaN	99.9617	378.154	NaN	40.1278	240.108	NaN	135.289	74.6733	344.203	137.969	101.076	272.31	248.234	55.8253	98.0503	NaN	146.467	188.702	189.836	NaN	NaN	NaN	140.431	187.845	NaN	127.076	90.6676	NaN	417.082	141.491	179.424	NaN	200.981	305.577	152.644	NaN	NaN	222.751	NaN	NaN	NaN	NaN	NaN	240.169	235.853	263.318	NaN	255.621	NaN	NaN	NaN	NaN	NaN	168.818	355.373	237.099	NaN	145.322	217.901	278.205	328.797	NaN	129.378	227.53	434.527	218.602	225.795	123.225	120.234	59.7945	306.704	NaN	132.723	NaN	283.369	62.418	280.855	148.835	252.752	294.476	100.144	108.789	240.508	295.527	NaN	115.067	75.9296	183.772	289.227	149.011	198.22	221.434	102.336	149.483	160.86	NaN	318.917	89.8777	98.7253	128.052	88.7864	NaN	185.166	NaN	177.337	237.749	130.886	104.215	88.89	NaN	NaN	183.582	98.342	133.481	260.029	81.9958	108.877	NaN	NaN	NaN	NaN	NaN	212.993	136.562	155.439	123.943	NaN	160.958	172.671	NaN	265.272	NaN
P03921	Mtnd5	NADH-ubiquinone oxidoreductase chain 5	NaN	NaN	NaN	NaN	NaN	NaN	NaN	NaN	NaN	NaN	NaN	NaN	NaN	NaN	NaN	NaN	NaN	NaN	NaN	NaN	NaN	NaN	NaN	NaN	NaN	NaN	NaN	NaN	NaN	NaN	NaN	NaN	NaN	NaN	NaN	NaN	NaN	NaN	NaN	NaN	NaN	NaN	NaN	NaN	NaN	NaN	NaN	NaN	NaN	7.21029	NaN	NaN	NaN	NaN	NaN	NaN	NaN	NaN	NaN	NaN	NaN	NaN	NaN	NaN	NaN	NaN	NaN	NaN	NaN	NaN	NaN	NaN	NaN	NaN	NaN	NaN	NaN	NaN	NaN	NaN	NaN	NaN	NaN	NaN	NaN	NaN	NaN	NaN	NaN	NaN	NaN	NaN	NaN	NaN	NaN	NaN	NaN	NaN	NaN	NaN	NaN	NaN	NaN	NaN	NaN	NaN	21.8472	NaN	NaN	NaN	NaN	NaN	NaN	NaN	NaN	NaN	NaN	NaN	NaN	NaN	NaN	NaN	NaN	NaN	NaN	NaN	NaN	NaN	NaN	NaN	NaN	NaN	NaN	NaN	NaN	NaN	NaN	NaN	NaN	NaN	NaN	NaN	NaN	NaN	NaN	NaN	NaN	NaN	NaN	NaN	NaN	NaN	NaN	NaN	NaN	NaN	NaN	NaN	NaN	NaN	NaN	NaN	NaN	NaN	NaN	NaN	NaN	NaN	NaN	NaN	NaN	NaN	NaN	NaN	NaN	13.5037	NaN	NaN	NaN	NaN	NaN	NaN	NaN	NaN	NaN	NaN	NaN	NaN	NaN	NaN	NaN	NaN	NaN	NaN	NaN	NaN	NaN	NaN	NaN	NaN	NaN	NaN	NaN	NaN	NaN	NaN	NaN	NaN	NaN	NaN	NaN	NaN	NaN	NaN	NaN	NaN	NaN	NaN	NaN	NaN	NaN	NaN	NaN	NaN	NaN	NaN	NaN	NaN	NaN	NaN	NaN	NaN	NaN	NaN	NaN	NaN	NaN	NaN	NaN	NaN	NaN	NaN	NaN	NaN	NaN	NaN	NaN	NaN	NaN	NaN	NaN	NaN	NaN	NaN	NaN	NaN	NaN	NaN	NaN	NaN	NaN	NaN	NaN	NaN	5.43597	NaN	NaN	NaN	NaN	NaN	94.1267	NaN	NaN	NaN	NaN	NaN	NaN	NaN	NaN	NaN	NaN	NaN	NaN	NaN	NaN	NaN	NaN	NaN	NaN	NaN	NaN	NaN	75.6352	NaN	NaN	NaN	NaN	NaN	NaN	NaN	NaN	NaN	NaN	NaN	NaN	NaN	NaN	NaN	NaN	106.622	NaN	NaN	NaN	NaN	NaN	NaN	NaN	NaN	NaN	NaN	NaN	NaN	NaN	NaN	NaN	NaN	NaN	NaN	NaN	NaN	NaN	NaN	NaN	NaN	NaN	NaN	NaN	42.7152	NaN	NaN	NaN	NaN	NaN	NaN	NaN	NaN	NaN	NaN	NaN	NaN	NaN	NaN	NaN	NaN	NaN	NaN	NaN	NaN	NaN	NaN	NaN	NaN	NaN	NaN	NaN	NaN	NaN	NaN	NaN	NaN	NaN	NaN	46.8758	NaN	NaN	NaN	NaN	NaN	NaN	NaN	NaN	NaN	NaN	NaN	NaN	NaN	NaN	NaN	NaN	NaN	NaN	NaN	NaN	NaN	NaN	NaN	NaN	NaN	NaN	NaN	NaN	NaN	NaN	NaN	NaN	NaN	NaN	NaN	NaN	NaN	NaN	NaN	NaN	NaN	NaN	NaN	NaN	NaN	NaN	NaN	NaN	NaN	NaN	NaN	NaN	NaN	NaN	NaN	NaN	NaN	NaN	NaN	NaN	NaN	NaN	NaN	NaN	NaN	NaN	NaN	NaN	NaN	NaN	NaN	NaN	NaN	NaN	NaN	NaN	NaN	NaN	NaN	NaN	NaN	NaN	NaN	NaN	NaN	NaN	NaN	NaN	NaN	NaN	18.9097	NaN	14.5805	NaN	NaN	NaN	NaN	NaN	NaN	NaN	NaN	NaN	NaN	NaN	NaN	NaN	NaN	NaN	NaN	NaN	NaN	NaN	NaN	25.1144	NaN	NaN	NaN	NaN	NaN	NaN	NaN	NaN	NaN	NaN	NaN	NaN	NaN	NaN	NaN	NaN	NaN	NaN	NaN	NaN	NaN	NaN	NaN	NaN	NaN	NaN	NaN	NaN	NaN	NaN	NaN	NaN	NaN	NaN	NaN	NaN	NaN	NaN	NaN	NaN	4.90403	NaN	NaN	NaN	NaN	NaN	NaN	NaN	NaN	NaN	NaN	NaN	NaN	NaN	NaN	NaN	NaN	NaN	NaN	NaN	NaN	NaN	NaN	NaN	NaN	NaN	NaN	NaN	NaN	NaN	NaN	NaN	NaN	NaN	NaN	NaN	NaN	NaN	NaN	NaN	NaN	NaN	NaN	NaN	NaN	NaN	NaN	NaN	NaN	NaN	NaN	NaN	NaN	NaN	NaN	NaN	NaN	NaN	NaN	NaN	NaN	NaN	NaN	NaN	NaN	NaN	NaN	NaN	NaN	NaN	NaN	NaN	NaN	NaN	NaN	NaN	NaN	NaN	NaN	NaN	NaN	NaN	NaN	NaN	NaN	NaN	NaN	NaN	NaN	NaN	NaN	NaN	NaN	NaN	NaN	NaN	NaN	NaN	NaN	NaN	NaN	NaN	NaN	NaN	NaN	NaN	NaN	NaN	NaN	NaN	NaN	NaN	NaN	NaN	NaN	NaN	NaN	NaN	NaN	NaN	NaN	NaN	NaN	NaN	NaN	NaN	NaN	NaN	NaN	NaN	NaN	NaN	33.0004	NaN	NaN	NaN	NaN	NaN	NaN	NaN	NaN	NaN	NaN	NaN	NaN	NaN	NaN	NaN	NaN	NaN	NaN	NaN	NaN	NaN	11.2871	NaN	NaN	NaN	35.246	NaN	NaN	NaN	NaN	26.8513	NaN	NaN	NaN	NaN	NaN	NaN	NaN	NaN	NaN	NaN	NaN	NaN	NaN	NaN	NaN	NaN	NaN	NaN	NaN	NaN	NaN	NaN	NaN	NaN	NaN	NaN	NaN	NaN	NaN	NaN	NaN	15.2729	NaN	NaN	NaN	NaN	NaN	NaN	NaN	NaN	NaN	NaN	NaN	NaN	NaN	NaN	NaN	NaN	18.7104	NaN	NaN	NaN	NaN	NaN	NaN	NaN	NaN	NaN	NaN	NaN	NaN	NaN	NaN	NaN	NaN	NaN	NaN
P03930	Mtatp8	ATP synthase protein 8	1032.78	548.999	1219.07	809.132	938.835	1269.38	730.931	1798.07	943.34	2411.33	734.83	701.956	522.877	572.183	490.973	494.201	635.032	202.604	751.053	596.498	209.9	241.062	2244.74	170.488	1877.05	601.392	850.711	1436.64	2118.27	2443.98	570.182	611.139	3398.49	776.391	824.787	596.945	1744.15	1338.23	445.304	642.643	320.31	998.426	554.471	225.881	1359.41	676.04	841.037	1147.97	825.061	889.109	1899.3	892.546	1076.84	338.067	136.343	933.063	1344.71	1579.33	3479.42	1669.12	3369.32	1630.43	1790.35	4231.27	2543.47	1690.72	3464.03	1189.32	1302.17	4956	1425.49	1361.59	2737.08	2347.22	851.932	1096.5	1635.01	3961.25	621.418	1865.08	3430.24	2089.59	2552.48	2651	1262.11	611.285	3268.18	1097.09	5535.01	4332.17	2907.35	2254.71	915.925	1923.41	911.645	1411.93	1224.37	1105.31	2589.32	3082.63	2168.41	1226.41	2214.61	1811.75	827.785	3267.89	4082.48	1825.32	4292.02	3221.5	3417.85	824.907	1323.64	2684.38	2883.11	2561.82	1453.5	1471.89	3346.33	1265.49	4787	4005.75	4323.63	2904.85	2946.63	1502.15	1770.8	3311.98	4237.34	1198.55	1268.87	1878.21	1876.65	2306.35	769.177	2106.55	1406.59	3550.94	1892.64	194.473	961.118	2925.07	755.559	1078.62	1663.44	2332.93	2134.29	1055.39	211.499	3076.17	1695.11	2936.17	639.517	409.843	1176.93	887.709	810.633	1641.99	1080.53	1693.31	1855.47	2105.89	962.284	2963.48	432.483	338.696	419.239	1992.28	2483.57	617.368	613.778	517.756	391.587	969.27	289.242	1213.69	658.315	245.715	554.672	1413.82	NaN	586.822	113.025	1765.16	533.768	386.047	1775.19	1759.68	625.144	960.687	1988.82	1463.63	911.081	1653.96	1359.86	1485.16	69.862	1205.2	396.688	3058.88	503.103	743.289	477.161	635.187	351.317	120.56	1840.32	329.766	2065.46	275.194	758.692	1451.81	602.114	805.898	2389.48	456.223	NaN	1728.15	1188.54	956.415	581.213	1568.53	562.435	370.991	1211.83	738.865	360.152	309.476	1903.6	608.721	334.69	416.544	578.792	NaN	589.246	617.121	408.067	644.768	232.164	418.441	NaN	351.849	2449.14	1556.5	1970.28	1346.42	1154.75	684.89	1149.65	757.947	2710.08	1282.05	1834.89	568.512	2704.2	NaN	1935.09	1921.39	527.662	426.128	269.092	NaN	581.378	2165.1	1321.73	NaN	NaN	1801.91	1196.56	236.218	3816.72	1578.93	699.648	448.784	186.781	309.095	753.745	371.35	NaN	775.916	NaN	2040.37	2015.73	864.424	269.628	235.931	213.261	274.286	NaN	307.07	339.532	533.048	267.671	1988.65	1111.25	105.917	168.712	359.123	1402.67	NaN	NaN	1852.93	NaN	297.175	916.223	243.146	218.58	209.582	383.946	1731.59	316.08	NaN	309.443	247.953	144.697	150.394	51.7814	315.01	127.947	168.699	1175.28	2721.37	67.5197	55.8391	2086.24	331.88	1116.32	270.412	1382.85	349.827	351.791	147.896	918.614	105.088	467.584	133.162	NaN	4041.71	40.9173	300.781	272.367	1337.01	685.977	536.46	1434.48	385.925	2273.96	1696.07	1281.54	312.816	463.599	1530.16	2040.65	579.405	NaN	104.223	198.6	1496.91	430.983	214.196	277.15	2503.66	NaN	NaN	511.949	365.769	30.9447	566.558	336.825	295.648	380.597	354.619	1767.94	522.911	1387.25	118.953	187.962	373.117	NaN	381.576	NaN	106.679	127.236	1503.93	1925.68	224.541	2318.21	326.471	62.6502	309.914	NaN	219.53	216.498	NaN	82.2793	NaN	NaN	317.48	170.041	47.8626	236.647	135.252	486.466	NaN	181.521	NaN	125.632	1755.28	237.085	NaN	1239.06	307.865	180.682	255.743	NaN	312.525	2054.83	254.394	237.458	1905.95	2264.53	2262.23	764.755	780.168	118.559	1228.48	1943.69	92.2467	2312.65	62.4241	193.382	304.942	986.021	148.192	807.766	266.213	422.336	306.185	257.457	1882.73	453.911	457.608	2481.23	2003.82	587.609	76.7144	44.7836	2397.14	1010.87	619.13	1456.55	1624.54	369.423	1011.63	1574.44	1697.86	714.468	405.982	406.966	435.37	408.609	296.205	1166.1	1198.53	1008.1	1106.4	1320.59	230.211	450.054	430.722	1744.59	753.952	2456.97	212.331	270.277	391.833	2636.32	545.242	320.983	1298.65	389.607	619.909	1661.53	1473.45	404.517	210.29	2964.5	1630.76	1591.84	555.311	1385.6	2214.51	NaN	1482.49	1451.28	786.55	224.246	2282.74	2083.2	23.7386	601.248	121.91	1047.61	314.584	217.56	448.899	2805.29	388.242	1749.09	1378.61	1492.23	2170.87	483.323	94.9119	1760.2	1171.32	355.898	3705.17	467.948	366.647	288.901	287.067	373.535	2318.17	1040.72	990.204	1657.08	2942.21	1837.13	3858.14	2414.96	1517.24	1629.42	1988.87	3460.49	940.015	944.865	458.208	417.708	721.877	678.626	824.648	1591.57	939.649	2030.77	862.886	488.104	1058.1	2537.98	2363.95	651.37	405.246	1309.12	2784.55	1358.72	1039.29	2470.39	587.659	245.9	641.407	429.68	1461.69	1384.99	1384.54	913.582	589.895	752.241	714.829	1551.65	312.008	849.205	659.338	2136.4	354.294	888.843	1202.83	389.016	944.049	819.843	165.084	1205.13	246.37	1793.91	907.994	882.047	3602.1	672.457	462.491	1063.48	813.22	2002.46	1395.27	668.945	922.185	1112.58	157.193	1261.72	1674.97	2192.17	1807.49	651.726	1435.72	317.62	894.075	509.576	1150.2	990.102	333.943	562.961	2140.96	790.377	360.028	436.609	385.665	658.275	802.03	1358.81	336.841	NaN	685.921	1032.04	323.664	334.223	138.233	1238.43	184.447	660.393	1382.01	1112.43	274.644	386.79	215.065	965.861	210.397	498.756	491.84	664.019	576.682	1152.87	212.036	310.979	158.079	767.124	968.507	2409.52	401.486	405.459	169.279	654.384	1477.27	461.823	283.607	2186.12	353.718	1771.81	1031.48	876.814	255.622	1932.88	1772.12	624.367	325.657	204.015	1320.09	1377.26	356.526	53.7176	NaN	342.564	2686.97	1340.07	838.674	128.509	578.531	448.162	622.399	380.024	NaN	124.055	1403.99	674.035	1707.13	NaN	289.727	3029.15	736.134	494.889	81.9874	376.494	1073.51	1992.06	611.68	953.321	196.065	229.548	127.394	1546.57	233.478	259.415	257.345	1755	NaN	564.527	609.429	2141.39	623.97	960.36	366.807	455.904	356.401	115.393	315.011	57.3128	476.996	1957.41	527.426	1452.49	510.404	289.055	344.009	2593.18	342.902	444.76	120.349	283.056	148.745	93.9704	139.436	115.217	1166.39	320.33	171.187	282.223	293.514	89.8977	NaN	NaN	89.2782	1039.32	275.695	272.02	538.264	NaN	127.032	NaN	213.737	276.682	NaN	308.591	370.227	356.133	464.811	296.231	254.918	517.567	149.063	1179.76	263.579
P03987		Ig gamma-3 chain C region	NaN	NaN	NaN	239.427	NaN	NaN	NaN	NaN	124.639	NaN	NaN	NaN	NaN	2630.06	1729.44	NaN	NaN	NaN	NaN	1087.7	NaN	1103.1	NaN	NaN	NaN	1711.35	NaN	NaN	357.045	NaN	NaN	NaN	NaN	NaN	NaN	NaN	NaN	NaN	NaN	156.465	NaN	NaN	NaN	NaN	NaN	NaN	68.6644	NaN	NaN	115.659	NaN	NaN	132.404	NaN	NaN	NaN	NaN	1031.63	NaN	NaN	308.742	NaN	NaN	175.376	NaN	9.99288	1055.46	NaN	384.567	74.6404	880.671	1266.63	NaN	59.152	NaN	NaN	NaN	NaN	NaN	NaN	NaN	60.6342	NaN	NaN	NaN	NaN	NaN	NaN	NaN	NaN	NaN	NaN	NaN	NaN	NaN	NaN	NaN	NaN	429.669	NaN	NaN	NaN	NaN	236.596	NaN	NaN	122.622	NaN	985.323	NaN	NaN	NaN	NaN	NaN	NaN	NaN	2612.06	194.076	202.881	NaN	283.66	NaN	97.636	NaN	157.596	NaN	NaN	NaN	NaN	NaN	NaN	NaN	NaN	28.8191	91.7363	NaN	NaN	92.4184	NaN	NaN	NaN	NaN	NaN	NaN	NaN	NaN	NaN	NaN	NaN	NaN	NaN	NaN	NaN	NaN	NaN	NaN	NaN	NaN	60.1423	NaN	117.258	NaN	NaN	NaN	46.111	NaN	107.073	NaN	NaN	NaN	NaN	NaN	227.079	NaN	NaN	NaN	NaN	NaN	142.5	NaN	NaN	NaN	NaN	NaN	NaN	NaN	116.343	NaN	NaN	177.714	114.077	NaN	NaN	133.425	NaN	NaN	NaN	NaN	NaN	NaN	30.9835	NaN	NaN	78.6424	NaN	NaN	NaN	NaN	NaN	NaN	NaN	NaN	NaN	NaN	307.968	NaN	NaN	NaN	NaN	NaN	NaN	NaN	97.0522	NaN	14.8814	NaN	NaN	NaN	134.339	NaN	NaN	NaN	660.285	NaN	136.717	62.269	NaN	NaN	NaN	NaN	NaN	30.866	NaN	NaN	NaN	NaN	NaN	NaN	NaN	NaN	NaN	NaN	63.2301	NaN	60.5993	NaN	NaN	NaN	NaN	NaN	NaN	NaN	NaN	NaN	NaN	NaN	NaN	NaN	NaN	NaN	NaN	NaN	80.3249	NaN	NaN	NaN	NaN	49.9508	NaN	NaN	NaN	18.179	NaN	115.896	NaN	686.04	NaN	51.0502	NaN	NaN	NaN	NaN	54.2274	NaN	NaN	NaN	NaN	NaN	NaN	NaN	NaN	NaN	NaN	45.4557	NaN	60.9051	NaN	NaN	302.715	158.419	569.341	NaN	NaN	NaN	NaN	NaN	NaN	NaN	NaN	NaN	NaN	NaN	477.608	NaN	NaN	NaN	NaN	91.2946	NaN	NaN	134.596	NaN	NaN	NaN	NaN	NaN	NaN	NaN	NaN	NaN	116.581	281.877	NaN	NaN	NaN	NaN	NaN	62.414	89.326	NaN	NaN	46.9759	NaN	NaN	NaN	NaN	NaN	NaN	NaN	214.328	NaN	NaN	NaN	NaN	NaN	NaN	NaN	NaN	NaN	NaN	NaN	NaN	98.2644	NaN	NaN	NaN	NaN	NaN	NaN	NaN	NaN	NaN	NaN	NaN	NaN	NaN	NaN	364.526	NaN	NaN	NaN	NaN	NaN	NaN	NaN	NaN	NaN	NaN	NaN	NaN	NaN	NaN	NaN	80.6338	NaN	NaN	NaN	NaN	NaN	72.4792	159.746	NaN	NaN	NaN	NaN	NaN	NaN	NaN	NaN	NaN	121.205	NaN	129.486	290.575	NaN	NaN	NaN	NaN	NaN	NaN	NaN	NaN	NaN	NaN	NaN	156.404	NaN	38.709	NaN	NaN	NaN	NaN	NaN	243.808	74.3818	NaN	195.618	163.949	236.643	NaN	71.4834	NaN	NaN	NaN	155.696	NaN	NaN	NaN	NaN	221.961	NaN	NaN	NaN	97.4294	NaN	97.8991	NaN	NaN	NaN	279.808	108.618	NaN	93.5901	NaN	NaN	NaN	NaN	NaN	NaN	NaN	NaN	NaN	NaN	59.8295	NaN	NaN	88.6157	NaN	157.001	135.05	NaN	1461.06	NaN	132.014	NaN	443.313	NaN	51.3348	NaN	NaN	NaN	NaN	100.782	NaN	NaN	NaN	NaN	NaN	NaN	NaN	NaN	NaN	NaN	NaN	61.0873	NaN	NaN	NaN	NaN	124.977	NaN	NaN	NaN	NaN	NaN	NaN	NaN	128.708	NaN	120.592	NaN	NaN	NaN	150.161	83.5655	NaN	NaN	NaN	NaN	NaN	22.4461	24.3735	113.769	NaN	115.909	NaN	NaN	64.869	98.0645	65.949	86.078	NaN	NaN	NaN	NaN	NaN	64.5195	NaN	NaN	NaN	NaN	NaN	NaN	NaN	NaN	NaN	NaN	NaN	NaN	NaN	NaN	NaN	NaN	NaN	NaN	NaN	NaN	NaN	NaN	NaN	NaN	NaN	64.9064	112.418	NaN	63.6212	NaN	NaN	NaN	NaN	NaN	NaN	NaN	NaN	NaN	NaN	NaN	NaN	NaN	127.998	NaN	152.903	NaN	NaN	NaN	NaN	34.9269	NaN	NaN	793.431	NaN	NaN	NaN	NaN	NaN	NaN	173.529	23.3484	NaN	NaN	NaN	NaN	287.266	NaN	NaN	NaN	NaN	163.625	NaN	88.8921	NaN	NaN	NaN	NaN	NaN	77.9854	NaN	NaN	NaN	NaN	171.529	172.67	NaN	NaN	57.6284	NaN	117.344	NaN	NaN	NaN	NaN	170.822	203.426	NaN	NaN	NaN	NaN	NaN	88.7918	182.808	NaN	NaN	NaN	NaN	160.028	NaN	NaN	NaN	NaN	100.585	NaN	NaN	NaN	65.5414	NaN	NaN	NaN	NaN	NaN	NaN	NaN	NaN	NaN	NaN	NaN	169.566	NaN	NaN	NaN	108.885	81.8713	NaN	122.002	63.694	74.1446	173.022	NaN	NaN	NaN	NaN	50.7349	NaN	243.717	58.2599	132.713	NaN	NaN	NaN	NaN	NaN	69.4463	291.371	51.3216	NaN	167.07	NaN	NaN	104.125	NaN	NaN	NaN	NaN	NaN	NaN	NaN	NaN	NaN	NaN	NaN	NaN	NaN	NaN	NaN	235.717	285.938	NaN	NaN	NaN	NaN	NaN	400.146	NaN	NaN	NaN	NaN	NaN	NaN	189.61	123.212	NaN	242.694	NaN	NaN	NaN	NaN	NaN	NaN	NaN
P04104	Krt1	Keratin, type II cytoskeletal 1	2801.36	5048.66	4398.35	4284.3	4945.96	7261.35	2989.9	4109.58	2522.16	3500.62	6198.58	5325.85	6342.45	5025.12	7306.55	7333.23	7768.92	7850.78	5283.35	2651.77	4968.26	4384.84	3275.29	6730.59	5299.34	4995.61	4225.47	4569.13	3783.93	3080.53	7565.67	56549.2	3973.85	4147.8	3970.03	6256.32	5777.22	5030.6	8376.37	3600.46	6234.49	5533.03	7504.59	5835.11	2630.72	3037.85	1982.96	1580.7	4141.52	2047.38	4773.69	6739.61	4182.31	3869.24	5989.88	5810.79	4255.24	3566.98	2666.5	1549.39	2529.51	4184	4648.88	2360.24	2153.9	3822.27	2662.57	4570.82	3813.24	2198.9	4155.03	4042.3	2380.42	3245.33	2631.47	3505.58	2611.4	2023.87	4345.92	3416.75	2301.72	2771.55	4767.45	3761.36	3780.43	4626.15	3699.04	4642.8	1477.63	2001.52	2454.17	4917.39	4445.18	2808.83	3754.67	3138.26	2856.24	4476.85	10796.1	2811.41	4322.61	3408.91	3181.69	1485.92	4557.31	3091.37	1796.43	3868.89	2581.98	3319.53	3556.89	5082.75	4058.51	4348.6	3563.68	2981.17	1756.5	2295.71	1473.91	3121.1	1116.68	1289.39	1431.4	2931.5	2106	3643.93	2449.14	2827.82	2436.59	4953.68	3504.56	3199.57	4973.25	3278.75	3318.44	2228.06	4707.13	2556.09	2658.68	6375.43	3212.68	2107.5	2056.73	3309.95	3268.5	2959.89	3561.25	3251.93	5339.19	3540.33	3693.08	3153.65	5798.01	5601.6	4784.18	5956.56	5950.31	5472.39	4197.17	3305.96	2760.72	3043.83	3060.74	3288.05	4948.75	2124.72	2287.66	2282.5	2925.98	3319.17	4346.98	5731.91	4153.2	2579.97	4564.57	3240.88	2890.98	6746.12	2769.69	3743.45	6640.7	4536.84	4918.63	1962.83	2708.48	4236.52	1939.88	4235.26	3948.1	1648.54	4316.1	3203.7	3678.08	2388.48	4458.65	3827.64	5814.77	3201.48	4767.26	2077.03	4124.77	5586.94	5230.04	2669.09	5173.86	6949.93	3856.31	4970.1	3143.71	5427.16	4314.65	3856.02	4055.46	3194.19	1969.7	3967.43	3126.8	2410.59	2778.86	3765.79	4253.06	42297	3759.69	5309.51	3346.1	3611.68	3526.94	3379.38	5794.26	4218.28	3613.57	4488.92	6243.67	7513.45	2964.99	3740.3	3915.07	3409.32	3117.94	3594.84	2785.32	2830.52	3987.28	4781.84	3145.78	4317.3	2934.16	4837.2	3093.64	3850.32	2214	3076.78	3894.3	5356.27	1892.7	4583.68	3122.62	3552.97	4459.58	3858.53	4335.91	2150.78	1817.28	2849.05	2797.23	5191.6	5054.67	5140.9	2305.35	5287.51	4238.06	2516.03	5048.25	3308.04	3642.31	4455.27	3028.21	3038.83	4719.14	2926.72	3468.52	4038.87	6451.28	3001.13	4115.34	4325.12	4750.12	2264.84	1544.29	2135.51	2848.69	4492.67	4035.23	4145.34	4967.64	4520.85	2795.73	3731.06	3346.61	5684.88	7209.64	3025.86	5308.24	3392.21	4690.02	2919.85	4571.95	4934.12	2085.99	1611.08	2811.25	2184.22	2441.37	3472.9	1997.2	4145.25	3105.22	5925.69	4251.97	27940.8	2913.14	4284.68	4494.53	47764.9	4145.66	3938.05	4232.1	4415.48	3965.59	4078.65	2604.57	3838.44	3376.33	3375.31	3671.22	2619.69	4491.7	2351.94	4289.98	3668.12	4741.5	2313.84	3336	4253.46	4235.22	2627.64	2431.31	2872.61	3620.58	5442.86	1812.91	2347.58	3155.74	3320.68	5516.79	5508.94	3522.54	7120.78	4276.72	2996.79	5027.28	3731.07	4765.99	2411.52	4909.11	6042.59	5947.57	2595.92	5656.37	4939.25	4217.69	5550.12	2013.82	2500.92	3799.19	7647.31	6494.78	6538.3	8107.21	4827.62	8848.53	7151.11	14571.9	4284.24	4738.23	6771.15	5850.03	5909.97	9062.01	5631.69	9051.43	5997.75	5964.94	5396.06	8956.12	8759.69	5420.19	4721.64	7795.48	4842.63	4290.22	5070.85	4921.77	5685.66	4689.7	5568.49	6994.39	5741.45	5795.87	8459.82	9997.5	5810.89	5927.02	7468.45	6740.44	5184.93	4046.65	4690.58	4464.31	3093.83	3610.56	28660.6	4539.35	3667.97	3719.51	2825.14	4792.71	7884.81	3558.35	9957.36	5140.36	5222.86	3309.24	5789.45	5250.98	5115.86	6152.99	3419.86	3709.68	3485.31	4749.31	4036.09	3457.25	2713.33	5184.59	7702.05	6608.37	3672.58	1891.58	4109.72	4824.95	2864.3	4966.91	5635.98	4302.71	6671.93	5656.2	6742.1	5331.26	3694.22	3982.1	7802.44	5000.98	1851.94	6879.81	1818.94	5457.88	6322.53	6463.16	5138.64	4482.23	4643.12	4238.77	7144.93	7086.62	6377.66	4501.05	7064.04	6537.04	2790.92	6711.78	5698.91	5732.95	3947.56	5838.51	7046.06	3759.39	3823.4	2718.31	2925.44	4842.55	3985.8	7980.47	4502.2	3786.38	3637.79	5507.43	3313.46	3592.37	8411.79	4411.28	7320.17	2700.34	5053.26	7529.37	5908.09	3620.39	6021.97	4557.7	6756.36	6738.49	3780.57	9400.73	946.991	6940.8	5769.75	5513.3	55824.9	5929.85	7548.25	47719.1	6260.75	5240.5	4769.67	5866.99	4411.3	3849.83	2584.29	3901.7	4046.1	5790.53	3292.3	2964.84	4157.68	3220.09	5753.98	5492.3	6704.37	7333.2	5685.72	4971.17	3944.48	3131.27	4709.01	3069.21	3328.07	5045.73	2643.38	3437.27	2888.08	6050.27	7030.31	4964.52	2470.15	10133.6	5026.97	3478.09	4873.47	7007.97	11909.2	6107.35	3926.42	4943.1	4468.4	4503.22	5645.37	4405.53	3938.33	3310.37	5530.03	3108.69	5508.02	4148.31	4099.93	3628.32	2600.76	5889.32	4111.33	5638.49	7466.41	3419.37	7096.47	2763.17	3180.32	3045.46	1965.19	6384.71	4690.94	3956.99	5194.17	4637.73	4082.35	5555.92	5443.92	3110.51	5695.38	4038.24	3236.7	2368.9	3074.76	5987.86	4718.96	4960.41	4021.55	4759.55	5090.4	4232.73	6711.61	5201.55	2951.38	3997.54	4932	6295.63	7147.43	3763.88	3227.78	1689.66	2971.09	7733.64	3827.71	3875.77	7395.98	5389.92	171251	6113.68	4998.33	5142.33	3856.62	3641.83	3807.44	2974.95	8143.05	3965.7	3376.69	4503.79	3430.89	4194.22	3567.89	3594.32	4912.23	4496.34	4721.57	2183.48	2389.93	2169.3	7581.76	4491.64	4851.31	3313.47	5703.76	5045.77	6364.3	8873.06	18328.2	4592.64	3387.5	5402.99	4762.78	2985.34	2261.3	4057.64	5634.63	7689.96	5694.68	5936.4	5216.87	4986.1	7904.34	4823.34	2105.36	3637.91	4894.17	6935.14	3555.97	4934.61	4720.08	6986.39	16375.5	6049.04	3864	4178.53	2926.97	7570.33	5298.6	2336.25	3291.32	6480.11	6314.27	3601.18	2720.98	5491.67	3422.88	3123.22	4370.15	2968.58	2759.31	4125.74	8528.92	4131.26	6079.03	5058.64	7998.56	3253.44	4345.89	2166.75	6200.22	5327.93	5840.61	4832.9	5686.27	6637.57	5109.68	5132.35	3890.29	2592.14	4775.39	3420.96	3862.03	3912.81	4183.35	3970.62	6258.32	3894.37	5430.17	5431.6	5054.33	6770.28	7365	4718.12	5453.44	4206.61	17657.9	6378.53	5338.29	4914.38	3889.2	6503.1	6581.6	4922.15	4482.54	4807.89	4899.4	6182.46	6857.71	4377.32	7467.62	4876.58	12963.7	7017.41	5504.37	3950.27	5151.9	6907.27	5754.05	4930.98	6173.23	5181.15	7374.07
P04117	Fabp4	Fatty acid-binding protein, adipocyte	NaN	NaN	NaN	NaN	NaN	NaN	NaN	NaN	NaN	NaN	NaN	NaN	NaN	NaN	NaN	NaN	NaN	NaN	NaN	94.8109	NaN	NaN	NaN	NaN	NaN	NaN	NaN	NaN	NaN	NaN	NaN	NaN	NaN	NaN	NaN	NaN	NaN	NaN	NaN	NaN	NaN	NaN	NaN	NaN	NaN	NaN	NaN	NaN	90.0833	NaN	NaN	NaN	NaN	NaN	NaN	NaN	NaN	NaN	NaN	NaN	NaN	NaN	NaN	NaN	NaN	NaN	NaN	NaN	NaN	NaN	NaN	NaN	NaN	NaN	NaN	NaN	NaN	NaN	NaN	NaN	NaN	NaN	NaN	NaN	NaN	NaN	NaN	NaN	NaN	NaN	NaN	NaN	NaN	NaN	NaN	NaN	NaN	NaN	NaN	NaN	NaN	NaN	NaN	NaN	NaN	NaN	NaN	NaN	NaN	NaN	NaN	NaN	NaN	NaN	NaN	NaN	NaN	NaN	NaN	NaN	65.4906	NaN	NaN	NaN	NaN	NaN	NaN	NaN	NaN	NaN	NaN	NaN	NaN	NaN	NaN	NaN	NaN	NaN	NaN	NaN	NaN	NaN	NaN	NaN	NaN	NaN	27.9226	NaN	NaN	NaN	NaN	NaN	NaN	NaN	NaN	NaN	NaN	NaN	NaN	NaN	NaN	NaN	NaN	NaN	NaN	NaN	NaN	NaN	NaN	NaN	NaN	NaN	NaN	NaN	NaN	NaN	NaN	NaN	NaN	73.8019	NaN	NaN	NaN	NaN	NaN	NaN	NaN	NaN	NaN	NaN	NaN	NaN	NaN	NaN	NaN	NaN	NaN	NaN	NaN	NaN	NaN	NaN	NaN	NaN	NaN	NaN	NaN	NaN	NaN	NaN	NaN	NaN	NaN	NaN	NaN	NaN	NaN	NaN	NaN	NaN	NaN	NaN	NaN	NaN	NaN	NaN	NaN	NaN	NaN	NaN	NaN	NaN	NaN	NaN	NaN	NaN	77.8198	NaN	NaN	NaN	NaN	NaN	NaN	NaN	NaN	NaN	NaN	NaN	NaN	NaN	NaN	NaN	NaN	NaN	NaN	NaN	NaN	NaN	NaN	NaN	NaN	NaN	NaN	NaN	NaN	NaN	NaN	NaN	NaN	NaN	NaN	NaN	NaN	NaN	NaN	NaN	NaN	NaN	NaN	NaN	NaN	NaN	NaN	NaN	NaN	NaN	NaN	NaN	101.798	92.3184	NaN	NaN	NaN	NaN	NaN	NaN	NaN	NaN	NaN	NaN	NaN	NaN	NaN	NaN	NaN	NaN	NaN	NaN	NaN	NaN	NaN	NaN	NaN	NaN	NaN	NaN	286.996	NaN	NaN	NaN	NaN	NaN	NaN	NaN	NaN	NaN	NaN	NaN	NaN	NaN	NaN	NaN	NaN	NaN	NaN	NaN	NaN	NaN	NaN	NaN	NaN	NaN	99.279	NaN	NaN	NaN	NaN	NaN	NaN	NaN	NaN	NaN	NaN	NaN	NaN	NaN	NaN	NaN	NaN	NaN	6.81985	NaN	NaN	NaN	NaN	NaN	NaN	NaN	NaN	NaN	NaN	NaN	NaN	45.6511	NaN	NaN	NaN	NaN	NaN	70.3276	NaN	NaN	NaN	NaN	NaN	NaN	NaN	NaN	NaN	NaN	NaN	NaN	NaN	NaN	NaN	NaN	NaN	NaN	NaN	NaN	NaN	NaN	NaN	NaN	NaN	NaN	NaN	NaN	NaN	NaN	NaN	NaN	NaN	NaN	NaN	NaN	NaN	NaN	NaN	NaN	NaN	NaN	NaN	NaN	NaN	NaN	NaN	NaN	NaN	NaN	NaN	NaN	NaN	NaN	NaN	NaN	NaN	NaN	NaN	NaN	NaN	NaN	36.6754	NaN	NaN	NaN	NaN	NaN	NaN	NaN	NaN	NaN	NaN	NaN	NaN	NaN	NaN	NaN	NaN	90.4255	NaN	NaN	NaN	NaN	NaN	NaN	NaN	NaN	NaN	NaN	NaN	NaN	NaN	NaN	NaN	NaN	NaN	NaN	NaN	NaN	NaN	NaN	NaN	NaN	NaN	NaN	NaN	NaN	NaN	NaN	NaN	NaN	NaN	NaN	NaN	NaN	NaN	NaN	NaN	NaN	NaN	NaN	NaN	NaN	NaN	NaN	NaN	NaN	NaN	NaN	NaN	NaN	NaN	NaN	NaN	NaN	NaN	NaN	NaN	NaN	NaN	NaN	NaN	NaN	NaN	NaN	NaN	NaN	NaN	NaN	NaN	NaN	NaN	NaN	89.8635	NaN	NaN	NaN	NaN	NaN	NaN	NaN	NaN	NaN	NaN	NaN	NaN	NaN	NaN	NaN	NaN	NaN	NaN	NaN	NaN	NaN	NaN	NaN	NaN	NaN	NaN	NaN	NaN	NaN	NaN	NaN	NaN	NaN	NaN	NaN	NaN	NaN	NaN	NaN	NaN	NaN	NaN	NaN	NaN	NaN	NaN	NaN	NaN	NaN	NaN	NaN	NaN	NaN	NaN	NaN	NaN	NaN	NaN	NaN	NaN	NaN	NaN	NaN	NaN	NaN	NaN	NaN	NaN	NaN	NaN	NaN	NaN	NaN	NaN	NaN	NaN	NaN	NaN	NaN	NaN	NaN	NaN	NaN	NaN	NaN	NaN	NaN	NaN	NaN	NaN	NaN	NaN	NaN	NaN	NaN	NaN	NaN	NaN	NaN	NaN	NaN	NaN	NaN	NaN	NaN	NaN	NaN	NaN	NaN	NaN	NaN	NaN	NaN	NaN	NaN	NaN	NaN	NaN	NaN	NaN	NaN	NaN	NaN	NaN	NaN	NaN	NaN	NaN	NaN	NaN	NaN	NaN	NaN	NaN	NaN	NaN	NaN	NaN	NaN	NaN	NaN	NaN	NaN	NaN	NaN	NaN	NaN	NaN	NaN	NaN	NaN	NaN	NaN	NaN	NaN	NaN	NaN	NaN	NaN	NaN	NaN	NaN	NaN	NaN	NaN	NaN	NaN	NaN	NaN	NaN	NaN	NaN	NaN	NaN	NaN	NaN	NaN	NaN	NaN	NaN	NaN	NaN	NaN	NaN	NaN	NaN	NaN	NaN	NaN	NaN	NaN	NaN	NaN	NaN	NaN	NaN	NaN	93.5042	NaN	NaN	NaN	NaN	NaN	NaN	NaN	NaN	NaN	NaN	NaN	NaN	NaN	NaN	NaN	NaN	NaN	NaN	NaN	NaN	NaN	NaN	NaN	NaN	NaN
P04214		T-cell receptor beta chain V region E1	NaN	NaN	NaN	NaN	NaN	NaN	NaN	NaN	NaN	NaN	NaN	NaN	NaN	NaN	NaN	NaN	NaN	NaN	NaN	NaN	NaN	NaN	NaN	NaN	NaN	NaN	NaN	NaN	NaN	NaN	NaN	NaN	NaN	NaN	NaN	NaN	NaN	NaN	NaN	NaN	NaN	NaN	NaN	NaN	NaN	NaN	NaN	NaN	NaN	NaN	NaN	NaN	NaN	NaN	NaN	NaN	NaN	NaN	NaN	NaN	NaN	NaN	NaN	NaN	NaN	NaN	NaN	NaN	NaN	NaN	NaN	NaN	NaN	NaN	NaN	NaN	NaN	NaN	NaN	NaN	NaN	NaN	NaN	NaN	NaN	NaN	NaN	NaN	NaN	NaN	NaN	NaN	NaN	NaN	NaN	NaN	NaN	NaN	NaN	NaN	NaN	NaN	NaN	5.60737	NaN	NaN	NaN	NaN	NaN	NaN	NaN	NaN	NaN	NaN	NaN	NaN	NaN	NaN	NaN	NaN	NaN	NaN	NaN	NaN	NaN	NaN	NaN	NaN	NaN	NaN	NaN	NaN	NaN	NaN	NaN	NaN	NaN	NaN	NaN	NaN	NaN	NaN	NaN	NaN	NaN	NaN	NaN	NaN	NaN	NaN	NaN	NaN	NaN	NaN	NaN	NaN	NaN	NaN	NaN	9.00697	NaN	NaN	NaN	NaN	NaN	NaN	NaN	NaN	NaN	NaN	NaN	NaN	NaN	NaN	NaN	NaN	NaN	NaN	NaN	NaN	NaN	NaN	NaN	NaN	NaN	NaN	NaN	NaN	NaN	NaN	14.857	NaN	NaN	NaN	NaN	NaN	NaN	NaN	NaN	NaN	NaN	NaN	NaN	NaN	NaN	NaN	NaN	NaN	NaN	NaN	NaN	NaN	NaN	NaN	NaN	NaN	NaN	NaN	NaN	NaN	NaN	NaN	NaN	NaN	NaN	NaN	NaN	NaN	NaN	NaN	NaN	NaN	NaN	NaN	NaN	NaN	NaN	NaN	10.5313	NaN	NaN	NaN	NaN	NaN	NaN	NaN	NaN	NaN	NaN	NaN	NaN	NaN	NaN	NaN	NaN	NaN	NaN	NaN	NaN	NaN	NaN	NaN	NaN	NaN	NaN	NaN	NaN	NaN	NaN	NaN	NaN	NaN	NaN	NaN	NaN	NaN	NaN	NaN	NaN	NaN	NaN	NaN	NaN	NaN	NaN	NaN	NaN	NaN	NaN	NaN	NaN	NaN	NaN	NaN	NaN	NaN	NaN	NaN	NaN	NaN	NaN	NaN	NaN	NaN	NaN	NaN	NaN	NaN	NaN	NaN	NaN	NaN	NaN	NaN	NaN	NaN	NaN	NaN	NaN	NaN	NaN	NaN	NaN	NaN	NaN	NaN	NaN	NaN	NaN	NaN	NaN	NaN	NaN	NaN	NaN	NaN	NaN	7.95658	NaN	NaN	NaN	NaN	NaN	NaN	NaN	NaN	NaN	NaN	NaN	NaN	NaN	NaN	NaN	NaN	NaN	NaN	NaN	NaN	NaN	NaN	NaN	NaN	NaN	NaN	NaN	NaN	NaN	NaN	NaN	NaN	NaN	NaN	NaN	NaN	8.11047	NaN	NaN	NaN	NaN	NaN	NaN	NaN	NaN	NaN	NaN	NaN	NaN	NaN	NaN	NaN	NaN	NaN	NaN	NaN	NaN	NaN	NaN	NaN	NaN	NaN	NaN	NaN	NaN	NaN	NaN	NaN	NaN	5.74576	NaN	NaN	NaN	NaN	NaN	NaN	NaN	NaN	NaN	NaN	NaN	NaN	NaN	NaN	NaN	NaN	NaN	NaN	NaN	NaN	NaN	NaN	NaN	NaN	NaN	NaN	NaN	NaN	NaN	NaN	NaN	NaN	NaN	NaN	NaN	NaN	NaN	NaN	NaN	NaN	NaN	NaN	NaN	NaN	NaN	NaN	NaN	NaN	NaN	NaN	NaN	NaN	NaN	NaN	NaN	NaN	NaN	NaN	NaN	NaN	NaN	NaN	NaN	NaN	NaN	NaN	NaN	NaN	NaN	NaN	NaN	NaN	NaN	NaN	NaN	NaN	NaN	NaN	NaN	NaN	NaN	NaN	NaN	NaN	NaN	NaN	NaN	NaN	NaN	NaN	NaN	NaN	NaN	NaN	NaN	NaN	NaN	9.75628	NaN	NaN	NaN	NaN	NaN	NaN	NaN	NaN	NaN	NaN	NaN	NaN	NaN	NaN	NaN	NaN	NaN	NaN	NaN	NaN	NaN	NaN	NaN	NaN	9.35848	NaN	NaN	NaN	NaN	NaN	NaN	NaN	NaN	NaN	NaN	NaN	NaN	NaN	NaN	NaN	NaN	NaN	NaN	NaN	NaN	NaN	NaN	NaN	12.8715	NaN	NaN	NaN	NaN	NaN	NaN	NaN	NaN	NaN	NaN	NaN	NaN	NaN	NaN	NaN	NaN	NaN	1	NaN	NaN	NaN	NaN	NaN	NaN	NaN	NaN	NaN	NaN	NaN	NaN	NaN	NaN	28.0656	NaN	NaN	NaN	NaN	NaN	NaN	NaN	NaN	NaN	NaN	NaN	NaN	NaN	NaN	NaN	NaN	NaN	NaN	NaN	NaN	NaN	NaN	NaN	NaN	NaN	NaN	NaN	NaN	NaN	NaN	NaN	NaN	NaN	NaN	NaN	NaN	NaN	NaN	NaN	NaN	NaN	NaN	NaN	NaN	NaN	NaN	NaN	NaN	NaN	NaN	NaN	NaN	NaN	NaN	NaN	NaN	NaN	NaN	NaN	NaN	NaN	NaN	NaN	NaN	NaN	NaN	NaN	NaN	NaN	NaN	NaN	NaN	NaN	NaN	NaN	NaN	NaN	NaN	NaN	NaN	NaN	NaN	NaN	NaN	NaN	NaN	NaN	NaN	NaN	NaN	NaN	NaN	NaN	NaN	NaN	NaN	NaN	NaN	NaN	NaN	NaN	NaN	NaN	NaN	NaN	NaN	NaN	NaN	NaN	NaN	NaN	NaN	NaN	NaN	NaN	NaN	NaN	NaN	NaN	NaN	NaN	NaN	NaN	NaN	NaN	NaN	NaN	NaN	NaN	NaN	NaN	7.47737	NaN	NaN	NaN	NaN	NaN	NaN	NaN	NaN	NaN	NaN	NaN	NaN	NaN	NaN	NaN	NaN	NaN	NaN	NaN	NaN	NaN	NaN	NaN	NaN	NaN	NaN	NaN	NaN	NaN	NaN	NaN	NaN	NaN	NaN	NaN	NaN	NaN	NaN
P05063	Aldoc	Fructose-bisphosphate aldolase C	NaN	NaN	NaN	33.6089	NaN	NaN	54.7134	51.9473	NaN	NaN	NaN	NaN	41.4581	NaN	NaN	NaN	98.3616	NaN	NaN	NaN	NaN	NaN	NaN	NaN	NaN	NaN	NaN	169.91	60.8962	60.1997	NaN	42.7399	NaN	NaN	104.95	NaN	NaN	NaN	NaN	NaN	NaN	NaN	NaN	NaN	NaN	72.6708	59.8202	52.3024	74.4769	36.0469	NaN	NaN	NaN	NaN	NaN	54.4381	NaN	NaN	NaN	70.2397	NaN	43.2986	NaN	89.6095	82.7733	62.7705	74.455	NaN	NaN	114.744	NaN	78.8758	NaN	29.6945	NaN	NaN	NaN	103.782	NaN	NaN	60.0291	NaN	NaN	NaN	NaN	NaN	NaN	NaN	103.286	NaN	NaN	NaN	NaN	NaN	NaN	NaN	NaN	NaN	NaN	NaN	NaN	NaN	NaN	43.8271	62.3171	NaN	NaN	NaN	43.7239	NaN	NaN	NaN	NaN	NaN	NaN	NaN	NaN	NaN	32.4996	NaN	110.609	58.3659	NaN	NaN	94.4574	NaN	NaN	77.8344	NaN	NaN	NaN	51.7638	NaN	NaN	NaN	NaN	NaN	45.6948	NaN	NaN	NaN	NaN	NaN	NaN	NaN	51.3405	NaN	NaN	NaN	NaN	NaN	71.397	NaN	NaN	NaN	NaN	NaN	NaN	NaN	NaN	51.0394	NaN	NaN	NaN	NaN	NaN	NaN	133.384	NaN	NaN	NaN	NaN	NaN	NaN	NaN	NaN	NaN	NaN	54.0254	160.146	NaN	NaN	NaN	75.1121	NaN	NaN	67.4023	NaN	NaN	34.8259	69.3299	NaN	NaN	NaN	NaN	NaN	NaN	42.0123	NaN	NaN	NaN	NaN	NaN	NaN	NaN	NaN	NaN	NaN	NaN	NaN	NaN	NaN	NaN	NaN	52.0259	NaN	NaN	NaN	NaN	NaN	60.873	NaN	NaN	NaN	NaN	57.6852	NaN	NaN	NaN	46.1113	NaN	NaN	NaN	NaN	NaN	NaN	NaN	NaN	NaN	NaN	NaN	NaN	NaN	55.8774	NaN	NaN	NaN	NaN	NaN	NaN	82.5527	NaN	NaN	NaN	NaN	NaN	NaN	NaN	69.0285	NaN	NaN	NaN	126.59	NaN	NaN	NaN	NaN	NaN	NaN	NaN	60.4523	NaN	NaN	NaN	NaN	NaN	NaN	NaN	NaN	NaN	NaN	NaN	NaN	NaN	NaN	NaN	NaN	NaN	27.5231	NaN	NaN	NaN	NaN	NaN	NaN	NaN	NaN	NaN	NaN	NaN	NaN	NaN	NaN	NaN	NaN	NaN	NaN	NaN	NaN	NaN	34.2171	NaN	NaN	NaN	123.712	NaN	NaN	NaN	NaN	55.3757	NaN	NaN	NaN	NaN	NaN	NaN	NaN	NaN	NaN	NaN	NaN	NaN	NaN	NaN	NaN	NaN	NaN	17.617	NaN	NaN	NaN	41.3026	NaN	NaN	NaN	NaN	NaN	22.9036	NaN	NaN	NaN	NaN	NaN	NaN	NaN	NaN	NaN	NaN	NaN	NaN	NaN	NaN	NaN	NaN	NaN	NaN	NaN	NaN	NaN	NaN	NaN	NaN	NaN	NaN	NaN	NaN	NaN	NaN	NaN	NaN	NaN	NaN	NaN	NaN	65.5239	NaN	NaN	123.001	NaN	NaN	NaN	NaN	NaN	NaN	NaN	NaN	NaN	42.0008	NaN	NaN	NaN	NaN	NaN	NaN	58.4548	NaN	NaN	NaN	NaN	NaN	30.309	53.5132	NaN	NaN	NaN	NaN	NaN	NaN	28.9845	NaN	NaN	NaN	83.1673	63.8428	20.7233	19.7019	NaN	NaN	106.937	NaN	NaN	NaN	NaN	NaN	NaN	NaN	NaN	NaN	NaN	NaN	NaN	NaN	55.4569	NaN	NaN	NaN	NaN	NaN	NaN	NaN	NaN	NaN	NaN	NaN	NaN	NaN	NaN	NaN	NaN	70.5866	NaN	NaN	104.157	37.4754	NaN	41.6894	NaN	NaN	NaN	NaN	NaN	NaN	NaN	NaN	NaN	NaN	NaN	12.1899	NaN	25.2029	NaN	NaN	NaN	NaN	68.0535	NaN	NaN	NaN	56.7363	NaN	NaN	35.1967	NaN	NaN	NaN	129.341	NaN	NaN	54.3075	NaN	NaN	NaN	NaN	61.4106	NaN	NaN	51.3625	NaN	NaN	NaN	NaN	NaN	NaN	NaN	NaN	134.471	NaN	NaN	NaN	NaN	NaN	NaN	NaN	NaN	NaN	NaN	NaN	NaN	NaN	NaN	NaN	NaN	NaN	NaN	NaN	NaN	NaN	NaN	NaN	NaN	NaN	48.7497	NaN	NaN	NaN	NaN	NaN	NaN	NaN	NaN	NaN	NaN	NaN	NaN	NaN	NaN	36.8537	NaN	NaN	NaN	NaN	NaN	42.5384	NaN	NaN	NaN	NaN	NaN	NaN	NaN	NaN	NaN	28.4891	NaN	NaN	NaN	NaN	NaN	NaN	NaN	NaN	NaN	24.7147	NaN	166.493	30.2641	NaN	NaN	NaN	NaN	NaN	NaN	NaN	NaN	NaN	NaN	NaN	NaN	NaN	NaN	157.062	88.1573	61.9401	NaN	NaN	NaN	NaN	NaN	NaN	71.581	NaN	NaN	NaN	NaN	NaN	65.5353	41.9574	NaN	NaN	NaN	NaN	NaN	NaN	NaN	NaN	NaN	NaN	62.5858	NaN	NaN	NaN	NaN	NaN	40.988	NaN	NaN	NaN	NaN	NaN	NaN	NaN	NaN	NaN	NaN	NaN	46.5205	NaN	NaN	52.1206	NaN	NaN	NaN	NaN	NaN	NaN	NaN	78.308	NaN	NaN	NaN	NaN	49.6454	NaN	NaN	NaN	NaN	NaN	NaN	NaN	135.381	NaN	NaN	NaN	NaN	NaN	NaN	NaN	NaN	NaN	NaN	NaN	39.5853	NaN	83.2022	NaN	NaN	44.0341	NaN	9.17728	47.3599	NaN	36.0562	21.3288	NaN	NaN	NaN	NaN	NaN	NaN	NaN	NaN	NaN	NaN	NaN	123.948	NaN	43.0154	NaN	NaN	NaN	NaN	NaN	NaN	65.3586	NaN	NaN	NaN	NaN	31.2783	NaN	NaN	NaN	87.3258	NaN	NaN	NaN	NaN	NaN	NaN	NaN	NaN	NaN	NaN	NaN	NaN	NaN	NaN	NaN	NaN	NaN	NaN	81.7171	NaN	NaN	NaN	NaN	NaN	122.186	NaN	NaN	NaN	NaN	NaN	NaN	NaN	NaN	53.4575	NaN
P05064	Aldoa	Fructose-bisphosphate aldolase A	1622.46	970.778	2478.67	2599.68	2069.8	2746.69	3466.16	2729.46	4921.02	2796.2	1339.5	1588.85	2295.99	3859.1	2127.33	580.891	949.156	569.669	2583.53	3117.67	1878	2070.73	884.02	1143.45	942.134	1781.93	2215.18	2486.26	3915.06	3525.99	767.572	1673.05	3409.26	4156.56	2573.89	2889.48	2197.8	402.329	1419.49	2440.6	2045.08	786.753	1026.81	825.862	2835.82	2188.7	2414.86	4873.06	3774.35	3101.76	1224.85	1298.41	3844.15	980.949	766.455	2684.45	2300.82	1642.43	327.903	2323.27	2400.64	3399.97	1931.96	3829.62	2527.64	2003.74	5250.56	1640.91	1662.77	2434.22	1814.34	2250.25	2323.12	2344.7	415.814	1128.88	1988.52	3391.58	973.419	889.255	3691.93	2754.6	1157.8	1713.23	2043.7	1401.35	1939.26	1307.01	3751.75	1590.35	1324.77	646.96	364.994	665.209	899.162	1314.03	1944.02	1195.47	1962.96	2160.41	1067.57	1871.67	2555.55	4127.72	1571.49	1976.38	4631.44	1330.94	2204.3	1755.9	2162.89	754.752	1974.12	1193.04	1111.2	2161.12	2550.93	3039.14	3582.47	2902.65	4166.51	3266.82	3577.31	2537.75	3763.1	1161.89	1697.44	2612.61	1944.56	1719.61	1821.15	1989.55	2039.17	2769.67	2848.27	3015.93	1204.63	2616.47	2829.29	671.342	1787.29	1386.27	1472.01	1436.17	1466.53	2796.24	2102.48	1447.71	575.472	2116.84	2488.19	3652.05	1781.13	1508.37	1403.78	958.846	930.035	1172.83	1769.69	2209.57	2613.21	2772.17	2035	3057.04	801.056	2191.58	2199.97	3344.3	1935.03	1587.3	1213.21	856.345	1438.73	1403.82	1309.31	2366.65	2478.97	1105.84	2178.55	1935.25	439.268	1864.77	570.757	2740.24	2767.98	1637.48	2743.39	1215.32	1039.04	3810	2096.54	2188.95	2001.24	2367.03	1224.71	1302.82	986.318	2827.97	544.83	3114.05	1079.74	1099.76	934.288	2152.64	1915	653.665	2810.88	1840.53	1853.88	635.217	1755.68	1564.01	1288.46	1856.64	1998.3	514.019	892.455	1569.88	2208.46	617.802	1489.3	2530.5	3268.51	918.274	2865.67	1069.03	1662.71	2718.86	1070.43	2643.42	1350.32	2010.83	961.61	846.087	1703.5	953.731	1041.07	2147.59	1591.11	1381.63	1607.99	2114.31	2343.71	1368.05	782.961	1585.6	2216.3	1031.12	1494.27	937.189	2689.7	2190.27	1767.46	716.546	2348.2	NaN	2263.22	1488.59	2779.06	1727.71	993.445	NaN	3323.04	2561.02	1706.93	435.623	539.583	857.834	2599.78	625.43	2100.1	2356.53	3337.93	2030.85	1371.78	670.915	1148.75	2120.58	719.783	2436.24	969.735	971.986	1850.86	1884.65	471.895	905.037	779.018	1641.45	4104.01	3076.91	1715.04	339.278	752.859	1703.79	830.381	946.361	959.799	789.197	1285.81	796.188	629.533	2529.54	930.431	1425.5	621.053	2476.66	856.261	1321.68	2383.22	2609.86	1697.39	NaN	2391.53	793.443	3642.08	587.604	2872.34	991.411	1170.31	1781.1	1290.07	1305	1145.99	1218.33	577.444	1621.9	1327.02	781.994	1183.89	1927.36	2399.03	2049.63	1610.81	1301.44	659.525	1480.77	544.362	1796.02	1168.66	1332.96	1325.17	2781.96	2615.69	1277.4	1357.29	2190.5	2038.37	2461.22	2047.37	1010.19	2330.92	1621.45	1873.02	1410.81	877.674	711.603	1437.19	1756.26	1479.86	1625.17	1488.21	1124.44	469.319	NaN	735.106	801.004	883.384	2087.22	891.141	1039.06	1393.35	675.975	1304.1	2738	652.025	1016.92	988.604	580.62	626.549	2036.49	497.535	679.154	1043.45	1482.32	1911.11	1033.37	941.885	3332.82	1209.45	2293.91	971.022	991.813	496.477	810.904	408.39	768.153	1197.82	1586.09	1056.69	619.924	787.219	1079.56	529.158	536.031	1449.07	1412.43	955.655	1362.42	1167.71	636.218	1803.05	1578.61	575.893	712.276	622.911	473.156	1312.71	675.405	1669.1	1191.79	2536.03	1247.44	1955.34	1346.42	751.672	1640.66	1455.84	729.044	1343.69	715.009	1698.16	1034.18	1455.39	905.027	760.986	1374.07	763.809	1906.61	1434.2	2007	1571.49	1493.21	1848.68	2339.94	1454.58	647.333	1108.25	1740.61	1327.24	431.078	1333.76	828.336	944.187	1283.08	2608.84	2226.82	1480.63	1073.01	1189.59	4211.33	1786.35	493.441	1850	3479.17	1628.48	3430.63	1364.7	835.626	660.7	2254.18	1666.6	1539.24	2038.37	947.22	1080.71	1363.56	1274.23	1183.22	215.82	1831.22	1431.23	1607.76	2216.19	2148.03	1791.7	718.02	1163.96	1610.45	2729.16	3046.33	1801.21	2249.92	497.811	2181.85	1544.01	2289.05	987.77	2601.7	2008.95	666.051	1464.89	629.941	2635.5	940.969	680.12	1623.86	2575.3	1699.9	1566.87	1712.08	439.221	1644.55	494.936	153.019	2457.34	2354	1826.36	1936.05	1645.93	1412.86	1009.36	1306.41	1761.28	1214.41	540.513	2272.21	2423.52	2278.02	2422.1	2494.76	2557.71	2335.87	2501.84	2575.24	2383.55	963.655	836.277	666.435	825.571	911.005	1326.57	1473.79	2340.13	1305.1	1808.31	1138.81	792.267	2667.43	2360.09	2323.37	1182.06	1422.04	588.166	2186.11	1262.71	1845.67	1155.93	1204.5	537.389	420.313	886.016	1149	1958.28	2712.18	1462.16	1331.41	1955.09	1144.21	1566.16	953.279	1704.02	914.306	2589.45	984.245	1802.66	1745.4	1270.22	1508.88	571.836	811.178	2425.3	649.753	2333.46	2688.09	2266.27	2599.09	640.667	1122.51	2323.33	755.168	1533.38	2084.63	1170.19	1313.53	1203.83	733.244	1130.27	1043.39	2700.05	2149.82	1482.31	2131.51	1235.03	2089.22	1263.27	423.964	1182.63	626.811	1117.83	776.504	764.793	788.003	565.447	630.714	2782.26	2144.33	2401.24	2283.53	570.94	1912.33	2342.97	801.487	2262.98	518.516	1146.59	1309.27	843.255	2078.95	1383.72	1370.59	3341.67	651.185	1045.54	1549.38	1101.52	1685.73	1770.21	2078.91	2560.7	756.954	1742.01	1964.69	3218.97	2082.18	1915.48	1155.45	1583.28	767.244	2107.17	1472.77	2149.48	1153.76	3645.37	139.945	1845.55	2777.95	1582.13	1354.25	2673.09	3014.92	2329.49	2125.05	528.082	895.2	2378.62	1106.42	879.15	778.254	2217.59	4320.7	1935.35	1026.09	1195.96	1318.82	1188.54	626.638	625.927	882.771	617.045	1346.31	1427.8	2405.72	905.865	1257.9	4259.94	2463.89	1687.14	1131.01	2281.55	3518.42	3289.64	2138.79	2039.28	1225.22	2331.88	2205.08	990.091	739.599	2240.46	767.54	680.881	500.289	1956.67	1855.33	2910.49	1062.16	1344.01	1052.27	1050.76	1179.87	582.68	1994.38	1678.99	2152.81	2163.66	1776.91	1653.1	2236.02	2011.96	1332.27	2430.01	1774.6	2561.42	1524.58	1133.56	1526.76	1331.16	1097.84	1520.05	1149.26	1912.06	1909.11	429.497	1666.03	1539.52	337.108	584.83	1137.24	1715.22	1848.43	961.091	2213.95	1129.71	1238.77	NaN	1369.39	1245.05	1108.47	1235.29	1659.15	1333.36	1963.1	1550.16	1055.95	2722.92	1181.79	1811.78	709.783
P05201	Got1	Aspartate aminotransferase, cytoplasmic	824.29	1053.85	1090.8	516.939	1032.11	1267.35	1560.11	1464.54	1128.51	1297.08	712.684	1340.06	759.971	1001.2	968.433	655.983	599.202	338.279	629.202	1038.59	773.624	834.361	3790.32	331.449	649.488	593.888	1228.39	1126.8	1559.66	1462.98	282.132	997.135	1289.4	723.306	805.33	723.456	720.189	551.349	566.722	910.949	586.225	523.352	583.687	178.325	1599.67	1141.52	866.329	1030.63	1165.1	1386.76	694.501	310.539	635.915	605.376	946.079	1478.34	1427.57	1369.06	436.322	719.644	793.207	1373.51	620.065	1060.68	899.785	715.34	656.056	352.063	886.302	1278.95	892.304	1252.95	837.914	504.063	153.406	301.616	1019.78	1236.1	470.036	709.534	1073.48	525.03	694.28	564.242	382.774	373.749	584.354	333.911	1138.68	681.742	337.173	474.133	424.847	504.682	151.559	547.559	772.872	299.29	593.917	971.842	862.022	502.281	958.367	1181.84	797.985	917.873	945.37	516.892	957.25	1129.94	946.424	615.103	482.876	454.069	430.04	695.959	1138.14	536.351	753.683	1015.02	987.393	1519.02	1015.91	622.493	1244.38	301.301	1170.03	895.979	685.295	538.84	622.48	1029.42	737.265	784.004	918.682	1085.3	631.561	822.503	1057.6	303.151	1060.45	1205.57	886.864	460.901	482.84	1112.97	978.747	696.978	194.456	838.199	774.44	1279.69	608.088	419.42	717.153	410.051	391.326	479.689	783.096	785.705	914.471	834.351	946.427	1139.38	290.93	1160.23	979.627	1399.55	834.323	515.096	464.554	512.434	342.575	1254.94	346.991	909.411	748.653	493.688	1832.23	862.934	393.505	587.63	267.356	1084.43	750.493	599.194	645.727	479.796	562.225	659.735	639.451	533.601	620.043	1106.96	479.921	307.173	189.332	809.51	407.974	1476.44	676.939	471.305	438.388	609.192	539.88	218.107	718.889	666.489	816.603	434.388	623.718	980.68	1249.14	785.207	1446.31	464.626	325.955	625.63	1108.7	520.203	687.737	1485.57	1237.89	664.25	1095.89	769.303	616.846	519.724	510.09	902.611	366.831	477.266	375.727	385.28	1032.16	648.968	676.195	568.887	694.501	597.967	830.877	823.47	1057.93	681.639	413.083	763.098	1143.63	453.332	427.909	388.119	1568.28	871.916	541.872	197.941	759.069	NaN	922.553	520.464	905.77	920.134	579.667	NaN	1609.44	1327.45	672.672	170.133	241.169	359.565	853.691	226.283	1164.44	1216.6	970.842	611.318	300.407	203.728	407.289	545.384	153.862	688.592	288.911	693.506	453.397	644.471	176.662	271.574	421.77	525.975	749.193	1241.53	617.013	337.24	218.636	1137.01	420.427	436.509	606.496	495.417	587.082	207.771	320.458	849.646	409.885	247.734	596.258	864.679	554.243	567.2	1080.88	679.645	1068.27	NaN	837.169	374.518	1047.62	373.762	344.066	485.274	546.691	680.915	927.307	910.86	347.684	427.166	841.544	779.152	779.012	208.551	765.746	759.017	836.293	810.306	960.71	473.285	478.673	393.058	267.708	976.449	385.214	789.73	534.257	1220.48	787.684	794.433	508.138	785.002	1241.98	626.766	777.141	401.324	961.786	312.664	968.866	441.731	313.957	180.702	694.528	752.335	771.479	424.721	560.657	480.64	189.962	NaN	411.727	274.547	256.69	871.94	396.655	632.971	853.794	292.73	1184.5	1005.2	513.07	447.418	528.164	457.082	150.514	593.927	195.731	424.187	528.209	852.373	821.543	308.178	377.485	921.604	471.347	966.782	408.298	570.413	783.364	495.688	256.398	204.457	512.105	775.808	573.767	476.325	544.691	477.378	323.249	480	574.319	808.878	278.18	686.747	568.912	679.001	715.077	468.263	464.01	513.59	240.278	325.11	514.49	740.927	952.281	459.245	993.037	500.932	854.469	761.739	406.665	591.847	833.068	437.472	780.47	332.695	580.131	590.307	753.713	504.683	468.307	630.507	722.309	984.368	472.342	951.916	603.947	653.155	1037.37	1020.79	475.932	205.878	476.246	908.829	475.726	353.903	588.516	598.799	578.848	700.579	589.795	534.975	441.53	658.295	808.895	1060.05	646.403	288.286	610.115	410.246	484.065	699.421	455.053	292.169	498.058	427.515	682.473	885.292	857.579	241.638	673.741	631.148	560.157	259.659	532.309	491.19	345.592	563.536	1037.81	330.576	1148.83	778.444	793.839	662.808	619.049	846.974	484.481	563.805	311.754	521.017	715.344	515.007	179.84	832.608	1018.06	465.39	955.497	315.468	604.24	617.161	117.156	525.516	739.407	371.68	572.422	460.232	261.165	625.296	224.812	175.392	490.918	1039.4	691.124	475.468	775.157	899.239	251.4	637.464	669.739	601.873	245.688	685.307	749.628	790.062	667.827	1164.88	855.676	879.31	650.683	606.597	1009.02	141.078	340.436	193.392	353.365	715.421	358.415	655.766	614.288	675.068	775.633	390.315	159.748	786.861	568.919	676.685	537.936	440.365	161.495	792.758	592.854	624.226	735.21	595.114	303.025	84.1447	392.502	816.2	783.143	802.918	522.269	240.927	665.08	430.808	675.148	175.565	437.989	547.421	578.797	280.879	705.899	747.138	307.535	702.584	261.59	289.82	619.895	384.442	561.672	585.103	686.235	480.618	659.988	384.264	719.966	233.212	637.634	952.97	732.719	590.894	638.659	149.223	1095.27	653.168	1004.81	498.594	449.311	768.549	587.563	670.843	598.893	840.071	853.751	238.496	737.198	734.429	980.092	586.368	241.983	192.086	1194.03	1116.39	821.421	712.448	311.658	544.879	1045.79	555.711	593.507	139.627	421.474	417.911	582.819	1240.74	223.782	521.654	1027.56	454.758	662.069	604.193	330.394	554.075	674.497	834.132	723.046	548.768	623.101	425.052	1233.7	669.904	694.778	387.993	461.663	392.916	882.285	471.275	656.965	389.099	992.19	210.449	1098.19	729.756	860.037	496.983	753.418	607.062	821.541	590.423	350.051	1280.68	902.279	634.188	184.528	445.635	577.424	1038.46	1240.83	607.468	345.265	952.661	462.142	448.075	403.039	396.29	295.192	817.351	831.922	868.258	876.629	636.717	1429.57	479.174	585.417	490.421	798.236	766.126	790.126	772.776	522.37	361.147	1047.56	882.799	325.229	234.057	442.766	371.727	773.255	185.412	323.913	713.714	1112.26	592.567	506.663	583.52	599.537	524.242	468.045	605.729	510.217	818.885	824.074	823.048	535.986	621.527	606.596	621.891	748.441	776.47	1167.82	659.946	353.84	419.656	488.079	365.763	839.817	677.977	795.329	860.646	195.838	763.516	663.441	71.4387	297.948	626.835	647.889	1124.46	518.861	810.941	365.767	723.944	NaN	694.647	594.078	657.306	606.78	779.985	413.323	985.531	844.437	869.51	778.214	467.415	649.386	562.219
P05202	Got2	Aspartate aminotransferase, mitochondrial	1121.64	833.297	1847.93	1710.7	1319.42	2180.8	2962.11	2502.12	2049.11	3075.91	1569.91	2350.58	1797.89	1995.12	1297.58	2029.41	1011.85	1171.31	1880.55	2885.18	2166.27	2370.55	1104.04	1281.83	2507.56	1797.47	1604.95	1560.89	3861.81	3941.71	1690.08	1707.12	2836.08	2797.31	2308.15	1365.19	2315.1	1245.09	638.173	3144.99	1651.74	1026.08	919.321	1836.28	3915.17	3664.95	3494.5	2669.01	2684.27	3342.48	3413.23	1561.97	1496.99	631.026	1164.83	3396.6	3291.78	2856.88	3686.04	3318.83	2819.87	2089.35	2704.09	4587.96	3550.95	2587.18	2624.32	2147.84	2796.68	4158.85	2279.29	2371.32	3044.13	3468.29	687.407	1529.23	3668.81	5127.04	1191.02	4003.5	3352.34	2738.48	1418.4	1951.67	1123.34	1250.53	3805.37	1985.27	5777.68	4151.05	3223.92	1393.1	1343.88	2984.07	2789.55	3269.1	3771.85	1472.32	1888.9	2129.19	1223.18	2422.05	4518.18	3576.33	1674.76	3879.87	3667.41	2095.55	3700.37	3546.98	3930.91	781.07	1697.88	2172.71	2435.35	4242.86	2683.66	2279.52	3918.18	1668.04	5079.95	4572.44	3434.9	2200.81	2832.25	2271.23	3600.14	3549.63	4647.12	1496.59	1811.15	3205.93	3047.56	3235.31	4136.88	4190.57	2404.14	3784.96	5350.68	651.707	2093.55	3970.07	4063.67	1349.81	2392.74	3569.5	4266.2	1621.08	1450.3	4028.85	1683.68	8138.63	1208.79	1027.18	2164.34	1952.06	1697.41	1690.48	3347.5	2563.73	2415.23	2867.06	4167.09	5162.85	1332.55	3971.69	3878.65	4645.6	3189.39	3847.18	1642.46	965.564	2339.8	3464.16	1767.86	4568.75	2044.63	736.423	5522.67	5192.37	886.5	2510.84	546.764	4039.89	2883.21	1282.78	3131.08	2511.89	2189.83	4014.03	2684.34	2309.96	1772.64	3332.36	2291.26	1686.51	985.439	2375.38	1581.53	6620.64	2168.79	1996.61	1120.27	3573.08	1779.25	1390.98	3742.93	1397.02	2463.44	2009.4	2275.34	2749.24	1715.27	1563.44	4446.58	937.806	1545.49	3392.92	5111.75	1950.51	2288.15	4825.83	4481.28	2471.21	5346.63	3285.12	1982.2	3497.99	1618.19	2364.94	1981.28	2737.99	1850.46	695.812	4209.68	2523.17	1250.86	2745.02	4444.26	1931.39	3752.51	4213.07	2361.7	3572.18	1866.09	1371.12	3472.54	2156.11	2787.58	1307.27	4821.44	3665.58	4061.82	1460.76	6054.31	NaN	3117.61	4210.39	4244.51	2158.39	2449.35	NaN	5925.48	4442.37	3260.86	1022.67	326.143	2011.91	2788.44	1450.81	5845.06	5077.78	3532.83	2653.66	3204.22	2129.6	1967.5	3065.6	1233.64	3614.47	2664.85	2683.18	1634.98	3334.49	1528.47	1738.57	2078.18	2546.16	6429.1	4213.93	3284.9	2899	1709.55	3564.13	2987.45	1673.12	3024.65	3716.97	3391.39	2178.62	585.405	5030.57	2281.18	2242.9	2244.09	3824.16	2932.42	2529.95	3583.23	4226.77	6678.05	84.4035	4129.01	3666.3	7606.28	1823.01	981.418	1430.67	2049.98	2228.28	4316.81	5294.95	1634.57	2994.52	3173.82	4224.72	2387.61	1011.59	4256	3146.35	4176.1	2729.63	2163.56	2979.99	2895.02	3317.87	752.944	6187.6	1426.28	1570.32	1563.65	2919.7	2561.46	1350.66	2122.06	3849.47	3640.11	3135.04	3561.15	1666.5	3029.65	4390.13	3385.44	1938.23	999.938	1241.57	1637.77	2144.88	2645.55	2978.12	1279.45	2451.35	1415.55	NaN	1043.53	958.531	1338.4	2944.13	1699.58	1214.93	2429.88	1699.63	5392.02	3431.16	2422.98	1248.44	1282.8	1757.47	670.432	3027.16	706.76	1896.76	3001.93	2782.95	4009.45	2622.62	3463.81	2195.04	918.268	2502.69	915.552	1828.08	3121.57	2309.65	750.053	777.653	3555.24	2830.01	2257.48	1454.5	2991.25	2205.37	2319.74	1998.24	2611.88	2788.68	1612.21	3084.89	2572.07	1185.64	3339.15	2236.3	1414.44	2797.81	1227.74	3169.51	3390.15	4054.78	4526	4712.77	4409.11	3882.86	3606.19	3082.05	1344.14	4600.97	2265.99	1477.79	3779.87	1384.5	3286.23	4278.36	3960.92	1937.4	2764.87	2628.88	2374.19	3367.76	1505.34	4168.91	2881.27	2229.69	4792.15	4531.39	4859.37	942.897	876.187	3277.93	3416.64	2544.68	2389.04	3295.47	2303.32	2109.63	2664.27	2073.05	2001.12	1112.36	2345.8	4028.82	3093.41	1068.11	1983.35	2825.1	2561.88	4878.49	3004.59	2024.93	1875.37	2121.41	3722.17	2108.81	4485.35	1194.74	1119.09	2479.5	2613.23	1590.61	2752.1	4337.64	1465.04	2199.2	4396.6	3326.96	2941.5	1328.83	5934.28	3739.05	3564.89	3949.35	2910.66	4510.43	828.369	4006.7	4734.21	2438.86	1442.68	3880.14	3820.58	1122.27	3382.52	743.957	4036.8	2364.79	1152.9	2836.11	3435.24	1691.09	3437.66	2643.7	3151.85	3449.17	1594.31	550.299	2777.23	3191.68	2569.15	2215.9	2122.51	860.345	1347.65	1308.55	2980.82	3661.52	2060.79	2636.9	2573.72	3557.76	3154.85	5539.73	3366.36	2843.95	4206.8	2875.11	3551.61	1095.3	2076.13	1593.92	704.4	2090.73	1799.09	2965.56	2941.08	2672.86	3952.04	4410.04	1673.96	3357.48	3197.89	4923.92	2455.25	1509.69	2062.76	3743.89	2504.55	2937.79	2981.72	2099.92	2519.98	883.244	1833.1	3894.7	2774.58	3710	3214.5	1648.06	2126.72	1989.73	3245.66	1371.17	4012.22	2281.16	3937.09	2523.96	2881.88	3418.49	1609.86	3226.32	1260.12	711.83	3462.22	1082.62	2908.88	2968.95	4389.88	6706.29	2460.65	2030.61	3190.96	2360.29	2376.78	3150.07	2277.06	2251.7	3872.88	1573.54	3234.19	4160.63	4543.17	3575.61	2419.91	2998.29	1977.54	2360.27	2300.02	3002.84	3468.58	2020.84	2641.49	4437.62	2917.82	1881.35	3723.05	1256.3	2818.01	3738.38	3929	3852.8	333.893	4004.6	4398.34	1729.61	2897.42	1043.07	1990.12	1231.35	2096.07	4029.51	2430.05	3111.29	3241.42	677.469	4832.2	2947.49	3146.39	2969.33	3639.26	5402.34	4120.81	1702.95	2115.71	2838.76	4776.96	3827.16	5013.77	2229.05	2395.38	1087.95	3517.28	2439.73	2488.02	1745.89	3599.76	741.537	2850.37	2293.44	4084.43	2314.87	3991.57	2424.27	4337.24	1777.21	1162.97	3206.01	3411.34	2359.24	2435.19	743.35	1678.83	4713.2	4117.92	3690.56	1955.78	3666.33	2297.49	3581.14	1776.47	798.446	1494.68	3584.29	5077.4	4508.74	1062.6	1633.1	5583.25	3067.9	2292.55	1312.51	4651.68	4328.37	3840.13	4093.56	3669.5	2093.99	3986.87	2883.89	4798.63	733.955	2114.57	1251.76	3548.94	933.78	3322.97	3358.08	4412.17	2727.21	3036.69	2943.91	2737.15	1846.87	1139.74	1858.71	4030.15	3570.86	3837.52	4301.87	3737.21	3502.09	2636.08	2933.08	4922.08	2238.4	3111.1	1963.63	1577.6	2307.52	1960.13	1202.02	2746.57	2457.04	3148.13	2832.47	2953	3216.31	3227.89	510.144	1529.6	2487.57	2263.01	3847.53	2355.09	3705.71	2006.97	2141.98	NaN	2308.67	2468.95	1464.82	2373.05	2214.31	2979.78	3025.14	2466.55	3211.92	3240.53	2402.63	3659.93	2691.89
P05213;P68369;P68373	Tuba1b;Tuba1a;Tuba1c	Tubulin alpha-1B chain;Tubulin alpha-1A chain;Tubulin alpha-1C chain	763.278	679.304	305.289	222.431	349.902	190.621	176.487	191.314	202.376	106.996	183.826	279.162	227.919	143.607	143.165	373.669	163.139	NaN	289.773	268.395	243.329	193.64	623.824	76.5863	140.806	131.464	224.711	141.32	150.101	111.207	366.646	162.766	223.368	264.96	92.182	161.178	110.117	118.589	219.524	133.41	124.004	186.861	70.5622	244.804	135.931	147.024	165.576	113.141	116.31	129.424	NaN	324.095	182.476	92.3458	NaN	260.136	229.861	174.082	1369.23	236.522	350.922	180.883	359.464	148.533	119.618	130.104	75.2937	210.282	256.097	115.172	165.701	195.221	155.436	140.829	291.066	110.439	237.695	160.279	115.142	97.1182	97.8085	72.9645	386.055	152.948	119.109	177.781	233.221	136.598	91.3442	186.735	115.133	137.448	112.879	97.541	83.4665	166.861	360.727	112.878	143.458	79.8983	91.7007	214.771	268.331	112.198	NaN	148.617	128.881	189.962	234.665	227.801	244.821	407.145	120.423	133.838	249.267	160.548	111.146	137.045	215.826	225.111	124.048	105.658	67.9272	112.968	39.5912	261.598	56.723	164.399	73.3347	122.982	128.831	310.914	140.139	232.45	276.226	119.308	200.004	147.249	161.245	266.596	129.487	250.874	162.605	468.633	164.447	193.934	105.667	136.334	132.414	160.935	303.535	131.16	83.0499	170.359	163.7	274.536	197.727	200.607	NaN	143.744	201.187	137.574	86.4235	121.739	154.916	92.7598	204.581	344.679	120.117	294.356	431.852	138.824	182.737	248.546	96.8041	76.3307	143.994	187.153	297.482	192.313	163.139	203.078	NaN	247.745	131.293	118.327	163.799	100.545	204.781	113.102	119.766	105.374	141.15	149.435	162.485	267.889	199.742	122.507	152.383	184.385	281.662	238.212	295.06	145.431	137.224	191.935	130.3	106.419	103.463	121.048	157.234	96.6435	186.251	243.624	199.48	106.043	159.497	230.07	117.696	260.048	107.13	140.893	104.845	82.149	182.888	433.075	286.112	52.7394	115.599	89.4214	193.103	279.063	119.668	NaN	311.252	323.37	171.497	176.387	89.657	68.8922	166.625	134.553	89.6535	196.936	505.924	174.205	108.408	102.041	100.927	74.3967	144.3	89.0026	102.969	168.258	137.461	NaN	209.787	163.044	151.007	169.018	226.147	NaN	117.238	169.753	262.619	93.6658	191.305	146.422	142.906	186.052	283.744	107.549	150.016	292.488	126.043	NaN	88.0284	108.413	205.179	160.288	270.604	490.683	239.794	138.789	198.679	174.763	277.293	105.096	145.035	135.141	76.5399	106.841	161.233	76.5937	226.989	98.1237	109.664	130.303	177.961	85.9427	87.3008	152.216	96.7729	113.838	258.562	107.373	106.858	247.054	143.845	285.536	82.061	NaN	196.738	70.1297	188.394	164.68	233.003	218.212	173.039	185.634	140.477	128.5	214.654	102.992	289.466	176.696	261.983	84.0111	97.229	123.943	76.5439	85.712	75.801	139.874	506.29	89.0521	83.1954	274.614	84.8862	212.074	167.091	172.98	166.581	97.0967	20.0348	203.84	54.3674	174.127	179.889	92.5796	218.9	159.878	141.956	113.458	166.633	198.678	119.174	133.129	151.819	100.979	145.197	150.224	NaN	NaN	179.816	132.12	334.322	128.615	134.552	164.746	114.968	93.0943	132.912	85.608	147.426	134.453	122.63	384.143	421.785	251.544	140.972	88.7753	113.43	166.48	211.246	205.239	220.165	142.808	112.759	142.988	98.5727	143.618	217.276	151.838	191.844	NaN	87.7983	119.622	103.187	246.43	211.915	126.684	110.747	98.1092	86.0221	86.1224	151.639	144.358	116.394	126.849	66.3137	109.337	110.057	173.264	125.019	312.005	96.6161	229.541	120.059	111.194	98.85	115.219	91.0821	175.932	NaN	120.795	242.142	139.847	98.5253	114.041	236.22	144.737	127.49	105.18	101.165	80.6596	283.472	73.2504	104.343	126.723	167.106	110.378	129.154	260.218	548.051	118.638	411.463	169.361	241.115	113.14	122.568	100.392	227.92	113.065	108.565	229.789	94.9987	99.6537	156.482	121.554	97.8545	172.294	790.044	175.904	110.133	100.943	107.06	110.781	117.584	117.805	114.983	108.11	151.888	114.849	125.928	167.785	134.183	155.76	103.702	92.103	111.65	147.238	179.101	203.434	122.749	196.665	704.407	160.738	150.41	137.413	114.021	120.402	NaN	108.569	72.4969	219.922	141.198	158.333	168.202	100.951	195.081	158.981	143.612	174.449	65.2114	140.474	308.691	245.509	90.5602	267.422	277.271	128.789	177.243	77.0227	78.1086	131.279	139.835	199.033	211.592	125.512	167.595	221.069	125.418	96.7268	181.303	224.947	212.565	182.694	125.844	53.2956	145.784	147.87	102.056	149.188	95.6989	152.045	80.4742	77.9115	204.121	114.892	78.0235	117.422	141.723	126.254	94.549	113.615	131.023	119.307	104.617	136.054	133.258	95.7111	123.932	211.146	117.127	15.15	166.635	131.087	211.766	97.2407	78.4356	116.365	131.463	56.6115	104.039	177.747	131.138	173.643	293.04	127.336	93.7076	177.433	107.801	158.022	83.5948	157.963	98.8115	109.881	323.393	108.751	72.0394	168.617	214.799	112.081	117.862	63.2003	91.7828	104.135	114.163	126.417	105.301	139.497	122.289	130.434	157.131	105.138	154.576	524.885	98.9475	120.105	136.904	111.918	119.578	135.555	88.3587	130.874	107.81	296.913	128.763	147.636	242.893	63.1797	143.214	74.6067	121.23	133.154	173.59	128.354	146.552	150.416	204.006	128.109	124.507	237.454	264.001	60.2714	261.995	99.9602	150.693	88.8974	147.374	176.081	115.789	205.189	104.305	196.053	NaN	125.925	139.688	139.276	153.434	115.413	171.123	132.31	237.612	126.228	124.431	145.453	105.4	80.1155	31.5731	315.347	111.06	173.276	139.646	111.39	165.488	194.108	110.914	347.87	124.053	217.079	88.9338	125.632	132.636	140.057	118.573	150.231	188.032	145.023	138.034	101.35	282.416	281.713	124.602	67.8808	188.081	131.901	136.415	155.387	182.32	115.245	186.898	130.923	98.3325	190.597	160.083	260.124	80.0877	142.587	168.815	208.648	157.554	156.339	152.053	523.76	130.857	197.68	149.672	134.26	270.633	176.775	291.731	289.902	166.348	162.006	94.9385	78.9961	143.187	78.1933	76.8032	135.944	90.9623	155.169	159.811	287.628	196.116	109.025	109.468	171.212	66.0924	139.341	170.305	246.901	64.8767	126.822	311.203	91.1026	87.4618	101.603	136.122	158.415	96.0359	129.793	101.268	45.322	151.851	115.702	136.644	156.113	143.879	98.1993	162.43	108.806	NaN	193.19	131.145	103.511	257.27	192.631	163.853	121.079	120.159	134.677	202.98	109.356	184.175	119.289
P05555;P05555-2	Itgam	Integrin alpha-M;Isoform 2 of Integrin alpha-M	NaN	NaN	NaN	NaN	7.50465	NaN	NaN	82.2094	NaN	NaN	NaN	NaN	NaN	NaN	NaN	NaN	NaN	NaN	69.8152	NaN	NaN	NaN	NaN	NaN	NaN	NaN	NaN	NaN	NaN	NaN	NaN	NaN	NaN	NaN	NaN	NaN	NaN	NaN	NaN	NaN	NaN	194.338	NaN	NaN	NaN	NaN	NaN	NaN	NaN	NaN	NaN	NaN	NaN	NaN	NaN	NaN	NaN	NaN	NaN	NaN	26.113	NaN	NaN	NaN	NaN	NaN	83.1972	NaN	6.52837	NaN	NaN	NaN	NaN	53.0642	NaN	NaN	NaN	56.2947	NaN	NaN	NaN	NaN	NaN	NaN	22.7161	NaN	NaN	17.0873	NaN	NaN	NaN	NaN	NaN	NaN	NaN	NaN	188.179	NaN	NaN	NaN	NaN	NaN	NaN	52.9755	NaN	NaN	79.8863	NaN	NaN	NaN	NaN	NaN	NaN	NaN	114.692	NaN	NaN	NaN	5.64703	NaN	73.9921	122.804	NaN	NaN	NaN	NaN	NaN	NaN	NaN	NaN	NaN	7.66473	NaN	10.8711	NaN	NaN	NaN	NaN	NaN	NaN	NaN	NaN	NaN	NaN	NaN	NaN	NaN	NaN	NaN	NaN	7.85807	NaN	NaN	NaN	9.35828	NaN	NaN	NaN	NaN	NaN	7.10701	NaN	8.32553	68.9234	NaN	NaN	70.387	NaN	NaN	NaN	NaN	NaN	NaN	NaN	NaN	NaN	NaN	NaN	NaN	NaN	NaN	NaN	NaN	41.8025	NaN	NaN	NaN	NaN	NaN	26.4688	NaN	NaN	38.9856	NaN	NaN	NaN	NaN	NaN	NaN	62.2769	11.8784	NaN	NaN	NaN	NaN	NaN	NaN	NaN	NaN	NaN	NaN	NaN	NaN	NaN	NaN	NaN	NaN	59.0237	NaN	NaN	NaN	NaN	22.598	NaN	NaN	6.5422	NaN	NaN	NaN	NaN	NaN	NaN	NaN	NaN	NaN	NaN	NaN	NaN	NaN	NaN	NaN	77.9108	NaN	NaN	NaN	30.6377	NaN	NaN	NaN	NaN	NaN	NaN	NaN	NaN	128.988	NaN	59.9444	NaN	NaN	NaN	NaN	NaN	NaN	NaN	NaN	NaN	NaN	NaN	NaN	NaN	NaN	67.8823	NaN	NaN	NaN	NaN	NaN	61.2467	NaN	NaN	51.57	NaN	NaN	43.3872	NaN	NaN	NaN	58.1066	NaN	NaN	NaN	NaN	NaN	NaN	NaN	NaN	NaN	NaN	NaN	20.6671	NaN	NaN	NaN	NaN	NaN	NaN	NaN	NaN	NaN	NaN	NaN	NaN	NaN	NaN	NaN	NaN	NaN	NaN	NaN	NaN	NaN	NaN	NaN	NaN	NaN	NaN	NaN	NaN	NaN	NaN	NaN	NaN	NaN	NaN	NaN	NaN	NaN	NaN	NaN	NaN	NaN	NaN	NaN	20.0937	NaN	11.2712	NaN	NaN	NaN	NaN	NaN	19.4984	NaN	NaN	NaN	NaN	NaN	NaN	NaN	NaN	NaN	NaN	NaN	NaN	NaN	NaN	NaN	NaN	NaN	NaN	NaN	NaN	NaN	NaN	NaN	NaN	NaN	NaN	NaN	NaN	NaN	NaN	NaN	NaN	NaN	NaN	NaN	NaN	NaN	NaN	NaN	NaN	NaN	NaN	NaN	NaN	NaN	60.7359	NaN	NaN	NaN	NaN	14.8293	NaN	NaN	NaN	NaN	NaN	NaN	NaN	NaN	NaN	NaN	NaN	NaN	NaN	NaN	63.5	NaN	NaN	10.9936	31.0899	NaN	NaN	NaN	NaN	NaN	NaN	NaN	NaN	NaN	7.4341	NaN	NaN	NaN	NaN	23.0241	NaN	NaN	NaN	NaN	NaN	9.73131	9.3845	NaN	NaN	NaN	NaN	NaN	NaN	NaN	NaN	NaN	NaN	NaN	NaN	NaN	NaN	NaN	NaN	NaN	NaN	NaN	NaN	NaN	44.2979	NaN	NaN	NaN	NaN	NaN	NaN	16.3232	NaN	NaN	NaN	21.5312	NaN	7.80847	NaN	NaN	NaN	NaN	NaN	NaN	NaN	NaN	NaN	7.2148	33.7407	NaN	NaN	NaN	13.0115	NaN	NaN	NaN	NaN	NaN	9.76662	NaN	NaN	NaN	NaN	NaN	NaN	NaN	NaN	6.15805	NaN	NaN	NaN	NaN	NaN	NaN	12.3161	7.92259	NaN	NaN	NaN	11.1256	19.1226	NaN	NaN	NaN	NaN	NaN	NaN	NaN	NaN	NaN	NaN	NaN	NaN	NaN	NaN	NaN	NaN	NaN	NaN	NaN	NaN	15.723	NaN	NaN	NaN	NaN	51.4949	53.5436	NaN	NaN	NaN	NaN	NaN	NaN	10.4978	NaN	NaN	NaN	NaN	NaN	NaN	NaN	NaN	NaN	NaN	NaN	NaN	NaN	NaN	NaN	NaN	NaN	NaN	57.0257	NaN	NaN	NaN	NaN	NaN	NaN	NaN	NaN	NaN	65.3498	NaN	NaN	NaN	NaN	NaN	NaN	NaN	NaN	NaN	NaN	NaN	NaN	5.45502	NaN	NaN	NaN	NaN	NaN	NaN	NaN	NaN	58.1392	NaN	NaN	NaN	NaN	NaN	NaN	NaN	NaN	NaN	NaN	NaN	NaN	NaN	6.14063	NaN	NaN	NaN	NaN	NaN	NaN	NaN	NaN	5.88644	36.2991	NaN	NaN	NaN	NaN	NaN	NaN	NaN	NaN	NaN	NaN	NaN	119.164	NaN	NaN	NaN	NaN	NaN	NaN	NaN	NaN	NaN	NaN	NaN	NaN	NaN	NaN	NaN	95.5222	45.235	NaN	NaN	NaN	NaN	NaN	NaN	NaN	NaN	NaN	NaN	NaN	NaN	NaN	NaN	NaN	NaN	NaN	NaN	NaN	39.8426	NaN	NaN	NaN	NaN	NaN	NaN	NaN	NaN	NaN	NaN	NaN	NaN	NaN	NaN	NaN	45.8735	NaN	NaN	NaN	NaN	NaN	NaN	31.7613	NaN	NaN	16.6754	NaN	25.0649	NaN	7.37312	NaN	NaN	NaN	NaN	NaN	NaN	NaN	NaN	50.6186	NaN	47.0877	NaN	NaN	NaN	NaN	34.7692	NaN	NaN	NaN	NaN	NaN	NaN	NaN	53.3812	NaN	NaN	NaN	NaN	NaN	NaN	NaN	NaN	NaN	NaN	NaN	NaN	NaN	NaN	NaN	23.3509	NaN	NaN	NaN	NaN	NaN	NaN	NaN	NaN
P05784	Krt18	Keratin, type I cytoskeletal 18	NaN	NaN	NaN	NaN	NaN	NaN	NaN	NaN	61.3705	NaN	NaN	NaN	NaN	50.6482	NaN	119.281	NaN	NaN	NaN	NaN	NaN	NaN	NaN	NaN	NaN	NaN	NaN	NaN	NaN	NaN	NaN	NaN	138.243	NaN	NaN	NaN	NaN	NaN	NaN	NaN	NaN	NaN	NaN	NaN	NaN	NaN	NaN	342.603	NaN	NaN	NaN	NaN	NaN	NaN	NaN	NaN	NaN	NaN	NaN	NaN	74.9819	NaN	NaN	NaN	55.3448	NaN	NaN	NaN	NaN	NaN	NaN	26.8487	NaN	NaN	NaN	NaN	NaN	NaN	NaN	NaN	NaN	51.3341	NaN	NaN	NaN	NaN	NaN	NaN	NaN	NaN	NaN	NaN	NaN	NaN	NaN	NaN	11.0281	NaN	NaN	NaN	63.2325	NaN	NaN	70.1943	NaN	33.6507	158.957	NaN	NaN	NaN	NaN	NaN	NaN	NaN	NaN	NaN	NaN	46.8834	95.9172	NaN	72.5546	NaN	189.076	NaN	NaN	NaN	NaN	98.9995	NaN	NaN	NaN	NaN	NaN	NaN	NaN	NaN	184.708	NaN	NaN	NaN	135.469	NaN	NaN	NaN	NaN	NaN	NaN	NaN	NaN	89.7008	NaN	NaN	NaN	NaN	NaN	NaN	NaN	NaN	NaN	NaN	NaN	NaN	NaN	NaN	NaN	NaN	49.0432	NaN	NaN	NaN	NaN	NaN	NaN	NaN	NaN	NaN	NaN	NaN	NaN	NaN	NaN	NaN	NaN	NaN	NaN	NaN	122.912	NaN	NaN	92.3825	NaN	NaN	NaN	68.4396	NaN	NaN	NaN	NaN	NaN	10.2802	NaN	NaN	NaN	76.2619	NaN	NaN	NaN	NaN	NaN	NaN	NaN	NaN	NaN	NaN	86.2026	NaN	NaN	NaN	NaN	NaN	NaN	NaN	NaN	NaN	NaN	NaN	NaN	NaN	NaN	NaN	NaN	NaN	NaN	NaN	NaN	NaN	NaN	NaN	NaN	NaN	NaN	13.1376	NaN	NaN	NaN	63.2551	104.564	NaN	NaN	80.8804	NaN	NaN	112.644	NaN	139.653	NaN	151.783	262.793	NaN	NaN	NaN	NaN	NaN	NaN	NaN	NaN	NaN	NaN	NaN	NaN	NaN	NaN	NaN	NaN	NaN	NaN	NaN	NaN	NaN	150.06	NaN	NaN	NaN	NaN	NaN	NaN	NaN	NaN	NaN	77.6443	NaN	NaN	115.878	NaN	NaN	NaN	NaN	NaN	NaN	NaN	NaN	86.3096	NaN	NaN	NaN	NaN	NaN	NaN	52.7566	107.932	NaN	NaN	NaN	NaN	NaN	NaN	NaN	NaN	NaN	NaN	NaN	NaN	NaN	NaN	NaN	NaN	NaN	357.72	NaN	NaN	27.7203	NaN	NaN	NaN	NaN	NaN	NaN	NaN	NaN	NaN	NaN	151.037	NaN	NaN	NaN	NaN	150.48	144.119	NaN	NaN	113.605	203.681	NaN	NaN	NaN	NaN	NaN	NaN	NaN	81.9008	NaN	NaN	NaN	NaN	NaN	NaN	NaN	NaN	NaN	NaN	NaN	NaN	NaN	NaN	NaN	23.1905	57.3369	NaN	NaN	NaN	NaN	NaN	NaN	NaN	NaN	NaN	NaN	NaN	35.7714	NaN	23.6086	60.2029	NaN	35.2043	NaN	NaN	40.8956	NaN	NaN	NaN	NaN	NaN	NaN	NaN	NaN	NaN	44.2055	NaN	NaN	NaN	47.5117	NaN	NaN	NaN	NaN	36.1142	35.327	NaN	33.631	NaN	NaN	NaN	82.3632	112.622	24.1564	NaN	72.1009	36.5072	NaN	107.493	36.0721	NaN	NaN	NaN	NaN	NaN	NaN	56.6282	NaN	NaN	NaN	NaN	NaN	11.9552	NaN	NaN	NaN	NaN	NaN	NaN	84.8898	31.9091	NaN	NaN	121.202	NaN	NaN	NaN	NaN	NaN	NaN	NaN	NaN	55.3267	NaN	19.9074	NaN	NaN	NaN	NaN	NaN	NaN	NaN	NaN	10.0256	19.1694	166.104	NaN	NaN	NaN	NaN	NaN	NaN	NaN	NaN	NaN	NaN	NaN	NaN	108.381	127.13	NaN	NaN	NaN	NaN	90.9955	NaN	NaN	43.3496	NaN	NaN	NaN	NaN	NaN	NaN	NaN	111.051	NaN	NaN	NaN	NaN	NaN	NaN	NaN	NaN	NaN	NaN	81.5573	NaN	52.2874	NaN	NaN	NaN	NaN	NaN	NaN	NaN	NaN	NaN	NaN	NaN	NaN	NaN	60.0158	24.4534	NaN	NaN	NaN	NaN	NaN	NaN	NaN	NaN	NaN	NaN	NaN	NaN	NaN	NaN	NaN	NaN	NaN	NaN	NaN	NaN	NaN	NaN	NaN	NaN	NaN	NaN	NaN	NaN	NaN	NaN	NaN	NaN	69.4889	NaN	NaN	22.7422	NaN	35.5389	NaN	NaN	NaN	NaN	NaN	NaN	NaN	NaN	NaN	183.079	NaN	NaN	48.4343	NaN	NaN	NaN	NaN	NaN	NaN	NaN	NaN	34.4891	NaN	NaN	NaN	NaN	66.3139	NaN	NaN	NaN	NaN	NaN	NaN	NaN	NaN	NaN	NaN	NaN	NaN	NaN	NaN	NaN	NaN	NaN	NaN	NaN	NaN	NaN	NaN	162.395	NaN	NaN	NaN	NaN	NaN	183.322	129.068	NaN	NaN	NaN	NaN	NaN	NaN	NaN	NaN	NaN	NaN	NaN	NaN	NaN	110.533	NaN	NaN	NaN	NaN	NaN	NaN	NaN	NaN	126.116	121.062	NaN	37.0297	NaN	NaN	NaN	84.3777	NaN	NaN	NaN	NaN	358.306	NaN	NaN	NaN	19.0189	NaN	NaN	NaN	NaN	NaN	NaN	79.2988	NaN	NaN	NaN	NaN	NaN	11.4257	NaN	NaN	NaN	125.81	NaN	NaN	NaN	NaN	69.9769	22.608	NaN	NaN	NaN	144.581	NaN	NaN	NaN	NaN	NaN	NaN	94.2589	NaN	NaN	NaN	NaN	NaN	NaN	NaN	NaN	NaN	191.031	NaN	164.363	NaN	106.45	NaN	NaN	136.924	10.8236	NaN	NaN	NaN	NaN	27.3267	49.7234	NaN	42.8511	23.5817	NaN	NaN	NaN	62.8141	45.0392	NaN	19.6844	NaN	NaN	47.8213	NaN	NaN	NaN	NaN	NaN	69.782	NaN	NaN	NaN	NaN	67.6054	34.9416	NaN	NaN	NaN	NaN	NaN	61.4403
P05977;P05977-2;P09542	Myl1;Myl1;Myl3	Myosin light chain 1/3, skeletal muscle isoform;Isoform MLC3 of Myosin light chain 1/3, skeletal muscle isoform;Myosin light chain 3	NaN	NaN	NaN	NaN	NaN	NaN	NaN	NaN	NaN	NaN	NaN	NaN	NaN	NaN	NaN	NaN	NaN	NaN	NaN	NaN	NaN	NaN	NaN	NaN	NaN	NaN	NaN	NaN	NaN	NaN	NaN	NaN	NaN	NaN	NaN	NaN	NaN	NaN	NaN	NaN	NaN	NaN	NaN	NaN	NaN	NaN	NaN	NaN	NaN	NaN	NaN	NaN	NaN	NaN	NaN	NaN	NaN	NaN	NaN	NaN	NaN	NaN	NaN	NaN	NaN	NaN	NaN	NaN	NaN	NaN	NaN	NaN	NaN	NaN	NaN	NaN	NaN	NaN	NaN	NaN	NaN	NaN	NaN	NaN	NaN	NaN	NaN	NaN	NaN	NaN	NaN	NaN	NaN	NaN	NaN	NaN	106.086	NaN	NaN	NaN	NaN	NaN	NaN	NaN	NaN	NaN	NaN	NaN	48.8566	NaN	NaN	NaN	NaN	NaN	210.901	NaN	NaN	NaN	NaN	NaN	NaN	NaN	NaN	NaN	NaN	NaN	NaN	NaN	NaN	NaN	NaN	NaN	NaN	NaN	NaN	NaN	NaN	NaN	NaN	NaN	NaN	NaN	NaN	NaN	NaN	NaN	NaN	NaN	NaN	NaN	NaN	NaN	NaN	NaN	NaN	NaN	NaN	NaN	NaN	NaN	NaN	NaN	NaN	NaN	NaN	NaN	NaN	NaN	NaN	NaN	NaN	NaN	NaN	NaN	NaN	NaN	NaN	NaN	NaN	NaN	NaN	NaN	NaN	NaN	NaN	NaN	NaN	NaN	NaN	NaN	NaN	NaN	NaN	NaN	NaN	NaN	NaN	NaN	NaN	NaN	NaN	NaN	NaN	NaN	NaN	NaN	NaN	NaN	NaN	NaN	NaN	NaN	NaN	NaN	NaN	NaN	NaN	NaN	NaN	NaN	NaN	NaN	NaN	NaN	NaN	NaN	NaN	NaN	NaN	NaN	NaN	NaN	NaN	NaN	NaN	NaN	NaN	NaN	NaN	NaN	NaN	NaN	NaN	NaN	NaN	NaN	NaN	NaN	NaN	NaN	NaN	NaN	NaN	NaN	NaN	NaN	NaN	NaN	NaN	NaN	NaN	NaN	NaN	NaN	NaN	NaN	NaN	NaN	NaN	NaN	NaN	NaN	NaN	NaN	NaN	NaN	NaN	NaN	NaN	NaN	NaN	NaN	NaN	NaN	NaN	NaN	NaN	NaN	NaN	NaN	NaN	NaN	NaN	NaN	NaN	NaN	NaN	NaN	NaN	NaN	NaN	NaN	NaN	NaN	NaN	NaN	NaN	NaN	NaN	NaN	NaN	NaN	NaN	NaN	NaN	NaN	NaN	NaN	NaN	NaN	NaN	NaN	NaN	NaN	NaN	NaN	NaN	NaN	NaN	NaN	NaN	NaN	NaN	NaN	NaN	NaN	NaN	NaN	NaN	NaN	NaN	NaN	NaN	NaN	NaN	NaN	NaN	NaN	NaN	NaN	NaN	NaN	NaN	NaN	NaN	NaN	NaN	NaN	NaN	NaN	NaN	NaN	NaN	NaN	NaN	NaN	NaN	NaN	NaN	NaN	NaN	NaN	NaN	NaN	NaN	NaN	NaN	NaN	NaN	NaN	NaN	NaN	NaN	NaN	NaN	NaN	NaN	NaN	NaN	NaN	NaN	NaN	NaN	NaN	NaN	NaN	NaN	NaN	NaN	NaN	NaN	NaN	NaN	NaN	NaN	NaN	NaN	NaN	NaN	NaN	NaN	NaN	NaN	NaN	NaN	NaN	NaN	NaN	NaN	NaN	NaN	NaN	NaN	NaN	NaN	NaN	NaN	NaN	NaN	NaN	NaN	NaN	NaN	NaN	NaN	NaN	NaN	NaN	NaN	NaN	NaN	NaN	NaN	NaN	NaN	NaN	NaN	NaN	NaN	NaN	NaN	NaN	NaN	NaN	NaN	NaN	NaN	NaN	NaN	NaN	NaN	NaN	NaN	NaN	NaN	NaN	NaN	NaN	NaN	NaN	NaN	NaN	NaN	NaN	NaN	NaN	NaN	NaN	NaN	NaN	NaN	NaN	NaN	NaN	NaN	NaN	NaN	NaN	NaN	NaN	NaN	NaN	NaN	NaN	NaN	NaN	NaN	NaN	NaN	NaN	NaN	NaN	NaN	NaN	NaN	NaN	NaN	NaN	NaN	NaN	NaN	NaN	NaN	NaN	NaN	NaN	NaN	NaN	NaN	NaN	NaN	NaN	NaN	NaN	NaN	NaN	NaN	NaN	NaN	NaN	NaN	NaN	NaN	NaN	NaN	NaN	NaN	NaN	NaN	NaN	NaN	NaN	NaN	NaN	NaN	NaN	NaN	NaN	NaN	NaN	NaN	NaN	NaN	NaN	NaN	NaN	NaN	NaN	NaN	NaN	NaN	NaN	NaN	NaN	NaN	NaN	NaN	NaN	NaN	NaN	NaN	NaN	NaN	NaN	NaN	NaN	NaN	NaN	NaN	NaN	NaN	NaN	NaN	NaN	NaN	NaN	NaN	NaN	NaN	NaN	NaN	NaN	NaN	NaN	NaN	NaN	NaN	NaN	NaN	NaN	NaN	NaN	NaN	NaN	NaN	NaN	NaN	NaN	NaN	NaN	NaN	NaN	NaN	NaN	NaN	NaN	NaN	NaN	NaN	NaN	NaN	NaN	NaN	NaN	NaN	NaN	NaN	NaN	NaN	NaN	NaN	NaN	NaN	NaN	NaN	NaN	NaN	NaN	NaN	NaN	NaN	NaN	NaN	NaN	NaN	NaN	NaN	NaN	NaN	NaN	NaN	NaN	NaN	NaN	NaN	NaN	NaN	NaN	NaN	NaN	NaN	NaN	NaN	NaN	NaN	NaN	NaN	NaN	NaN	NaN	NaN	NaN	NaN	NaN	NaN	NaN	NaN	NaN	NaN	NaN	NaN	NaN	NaN	NaN	NaN	NaN	NaN	NaN	NaN	NaN	NaN	NaN	NaN	NaN	NaN	NaN	NaN	NaN	NaN	NaN	NaN	NaN	NaN	NaN	NaN	NaN	NaN	NaN	NaN	NaN	NaN	NaN	NaN	NaN	NaN	NaN	NaN	NaN	NaN	NaN	NaN	NaN	NaN	NaN	NaN	NaN	NaN	NaN	NaN	NaN	NaN	NaN	NaN	NaN	NaN	NaN	NaN	NaN	NaN	NaN	NaN	NaN	NaN	NaN	NaN	NaN	NaN	NaN	NaN	NaN	NaN	NaN	NaN	NaN	NaN	NaN	NaN	NaN
P06151	Ldha	L-lactate dehydrogenase A chain	678.223	92.6076	442.147	875.758	263.918	304.583	503.689	357.217	722.614	369.376	145.597	130.937	506.739	1059.41	450.454	298.03	287.843	NaN	378.246	336.71	216.822	405.43	136.353	102.307	57.2322	528.284	534.982	622.228	876.616	656.197	131.023	184.732	461.366	979.073	676.869	349.649	286.222	664.511	109.312	317.681	173.783	158.968	84.4534	209.219	615.814	795.8	212.364	933.065	547.716	575.714	156.843	115.389	359.003	201.934	55.0676	516.128	181.791	236.633	51.1311	466.037	256.026	396.184	420.29	759.912	474.684	448.272	2281.16	237.453	292.514	278.241	379.461	389.085	322.519	369.219	106.717	189.39	266.974	1002.57	312.185	213.666	1502.23	798.278	92.4609	327.612	341.085	78.8426	240.376	251.435	536.718	104.125	157.461	NaN	60.5869	92.3809	100.578	312.526	211.655	256.553	419.81	307.157	257.555	717.81	557.183	510.117	113.039	521.053	453.401	62.5869	302.577	177.736	516.425	86.3363	230.573	81.1714	59.7855	312.471	460.146	388.483	889.082	364.771	943.276	546.369	554.922	455.002	813.687	238.042	210.963	490.329	204.414	780.78	492.544	351.744	332.87	604.753	682.691	329.379	632.371	540.575	557.93	127.355	331.648	312.985	394.946	315.719	597.778	403.907	91.0265	273.973	88.2053	321.45	720.64	560.165	153.492	192.723	232.729	271.757	240.693	126.519	362.066	298.172	335.653	127.182	437.835	394.78	141.682	319.411	458.594	738.909	179.325	290.443	315.198	139.838	558.338	111.101	256.613	649.005	440.815	134.477	422.326	363.698	130.141	301.434	83.1117	636.229	624.297	393.324	583.454	357.237	167.145	647.742	430.216	241.85	239.214	299.401	310.358	214.821	207.149	809.668	24.0939	704.579	156.989	109.152	174.649	784.081	319.587	139.665	1222.91	80.2418	288.564	39.3656	201.031	408.917	199.687	117.439	410.341	NaN	196.676	194.549	607.329	160.557	354.186	532.901	834.139	165.882	192.496	143.682	239.235	360.451	409.261	266.593	244.373	170.41	174.997	56.616	119.376	235.49	165.794	346.478	313.984	106.545	642.68	513.319	240.989	207.985	59.591	281.316	428.771	92.8174	198.6	264.405	350.176	427.041	196.073	100.322	389.659	NaN	304.626	132.913	297.345	384.894	122.341	NaN	719.844	446.378	463.637	77.2991	46.1415	150.957	451.143	98.4548	308.66	435.152	466.016	937.618	343.631	98.1372	43.446	414.054	111.412	286.134	56.4292	323.508	99.702	451.427	63.3104	232.717	56.3808	278.56	688.289	678.603	237.26	56.6681	231.31	273.867	339.806	107.263	281.962	68.2998	203.164	195.408	102.552	608.177	220.67	454.218	50.8158	219.793	324.046	329.278	701.465	592.719	486.681	NaN	834.622	87.1219	1119.55	27.9334	1898.95	213.678	150.239	414.204	246.059	97.6281	196.613	113.822	103.694	240.782	75.4407	52.524	120.705	404.242	271.574	452.222	275.327	225.03	92.5542	253.845	124.886	242.267	158.272	177.115	157.407	712.988	567.712	345.95	407.863	589.935	294.943	360.738	327.875	165.649	355.258	198.731	227.709	158.621	141.813	156.579	208.116	210.389	250.22	367.849	264.278	138.516	195.716	NaN	176.06	201.458	164.034	694.81	313.509	220.894	127.368	175.932	217.051	516.875	77.9039	247.829	215.821	118.258	145.085	569.145	36.4048	171.562	335.207	418.594	253.218	200.198	175.443	391.481	247.383	372.333	295.659	665.189	70.9823	438.501	99.6189	55.8238	229.34	324.055	196.208	72.428	82.3715	240.674	72.1095	75.3998	267.879	87.037	178.072	162.144	359.147	101.151	461.662	404.704	71.485	328.777	95.6711	186.4	222.082	127.181	247.864	165.724	258.956	167.539	310.189	745.434	135.125	173.573	159.109	369.786	316.142	74.6061	152.068	122.911	263.563	230.654	253.51	479.405	228.815	325.303	263.277	316.439	411.982	216.838	293.725	567.875	607.872	185.59	349.238	256.057	1153.7	76.0955	383.679	89.5414	288.237	84.2676	158.447	597.041	358.733	604.225	314.722	896.768	757.192	85.8499	484.7	867.464	223.029	610.966	140.691	138.217	194.275	303.717	158.434	310.327	174.903	135.901	126.696	301.453	277.375	119.696	NaN	144.572	246.957	251.191	379.495	509.504	273.762	45.3803	125.018	131.502	533.285	658.265	135.526	163.501	80.2273	322.536	202.822	523.036	180.579	446.664	547.219	112.059	350.715	117.522	272.615	643.43	63.9395	391.931	332.244	325.126	201.065	611.972	145.208	194.143	115.968	NaN	386.59	399.847	305.517	211.938	498.019	179.719	152.669	212.074	257.316	106.264	119.349	250.643	265.783	350.931	213.934	216.283	499.573	287.369	330.604	313.55	407.453	150.3	144.091	122.181	127.232	114.243	192.553	138.419	379.262	198.076	329.32	119.599	151.962	334.446	427.565	406.87	196.963	202.579	NaN	245.34	169.783	649.94	132.668	254.374	192.155	81.9039	146.369	326.671	205.28	385.747	315.364	267.476	292.649	4439.6	187.029	140.503	174.057	339.242	382.81	159.964	566.305	307.367	237.404	229.346	56.9006	233.492	446.699	66.7922	138.61	234.101	271.399	236.235	142.307	295.536	347.444	167.169	312.925	291.696	199.929	350.295	155.531	141.021	395.016	158.583	484.579	472.742	539.964	285.431	403.813	272.692	174.301	60.0858	197.206	171.827	193.151	162.475	75.8179	178.434	97.939	140.441	379.464	270.529	210.769	472.68	195.788	367.459	340.555	53.7251	281.948	126.845	56.7675	189.335	341.924	566.721	213.916	237.561	355.816	226.039	334.858	221.816	240.885	209.914	247.977	248.225	307.57	41.9131	315.134	310.042	701.269	249.636	205.389	248.248	209.424	110.445	360.914	215.901	271.112	180.442	300.569	23.7441	283.079	580.899	186.769	173.445	390.714	580.256	449.381	1192.33	166.928	284.75	160.493	180.146	120.555	387.155	236.748	1228.42	187.895	96.9148	106.177	358.282	265.254	66.3341	167.463	199.123	126.023	270.567	189.805	251.731	103.634	334.445	728.97	554.803	234.846	108.296	345.133	634.382	465.19	302.036	283.269	260.4	560.211	583.51	181.091	163.923	242.628	154.406	119.712	150.423	447.119	265.971	793.708	202.581	37.6213	317.972	123.144	241.734	109.389	549.486	338.532	474.757	307.792	239.596	279.94	361.7	323.986	256.569	424.508	455.924	550.232	179.334	315.035	257.77	158.871	171.287	122.915	264.328	541.643	305.691	89.9668	375.46	303.838	NaN	189.877	138.842	218.147	683.721	207.019	528.628	263.017	191.01	NaN	445.042	259.85	278.911	466.772	506.915	488.6	283.508	233.949	186.574	568.013	236.192	372.228	75.9553
P06336	IGHE	Immunoglobulin heavy constant epsilon	NaN	NaN	NaN	NaN	NaN	NaN	NaN	NaN	NaN	NaN	NaN	NaN	351.528	NaN	NaN	NaN	NaN	NaN	NaN	NaN	380.87	491.65	NaN	NaN	NaN	539.132	NaN	550.663	238.091	408.263	NaN	NaN	393.983	492.502	608.761	NaN	NaN	568.828	NaN	570.932	691.276	503.008	NaN	NaN	NaN	609.397	305.455	483.973	874.935	444.847	1145.58	959.143	927.144	NaN	NaN	576.649	NaN	NaN	1248.06	NaN	1074.97	NaN	1453.7	957.572	970.692	1403.03	1338.98	2033.41	1825.88	1425.16	1677.44	2121.42	1612.12	1498.52	NaN	1762.99	NaN	1369.09	NaN	NaN	NaN	1346.91	1913.86	1789.58	NaN	1953.24	928.975	NaN	255.143	856.118	NaN	1378.29	NaN	1582.52	NaN	1378.46	NaN	NaN	NaN	NaN	NaN	NaN	786.856	NaN	1736.33	NaN	NaN	NaN	1069.24	1189.72	NaN	NaN	NaN	NaN	216.55	NaN	651.586	NaN	836.173	752.5	596.636	NaN	1073.94	1219.5	828.844	NaN	NaN	1402.64	NaN	2183.58	NaN	NaN	NaN	NaN	NaN	NaN	NaN	NaN	2220.7	NaN	NaN	NaN	1053.86	1484.12	NaN	NaN	NaN	1068.78	NaN	NaN	NaN	229.955	NaN	NaN	NaN	1281.86	NaN	NaN	NaN	NaN	NaN	NaN	NaN	NaN	NaN	NaN	54.5821	NaN	997.335	NaN	NaN	2289.54	1385.2	NaN	NaN	1046.36	1495.82	2167.16	2264.05	1115.74	NaN	3570.02	NaN	767.383	1799.03	NaN	NaN	NaN	NaN	649.28	1441.31	NaN	NaN	1001.09	NaN	NaN	1934.67	1402.01	NaN	NaN	NaN	400.736	NaN	NaN	1276.8	NaN	NaN	NaN	563.717	NaN	NaN	NaN	1159.69	NaN	NaN	NaN	1737.35	NaN	1163.36	1271.36	NaN	823.922	636.501	1523.78	NaN	NaN	NaN	NaN	NaN	NaN	NaN	NaN	NaN	NaN	NaN	NaN	NaN	NaN	NaN	1751.89	NaN	NaN	NaN	NaN	247.504	NaN	NaN	NaN	1785.03	NaN	111.93	NaN	NaN	1363.28	582.961	NaN	NaN	NaN	NaN	789.575	NaN	NaN	NaN	NaN	1503.76	NaN	2716.81	NaN	NaN	NaN	NaN	NaN	1194.34	NaN	NaN	NaN	NaN	NaN	NaN	NaN	NaN	1324.97	NaN	NaN	NaN	NaN	2183.44	NaN	NaN	NaN	NaN	NaN	78.5721	1019.71	1271.34	NaN	1438.07	NaN	NaN	NaN	NaN	NaN	NaN	1118.32	NaN	1239.34	NaN	1470.91	829.035	NaN	NaN	NaN	NaN	1704.38	750.16	NaN	NaN	NaN	1424.06	NaN	1495.8	1359.05	NaN	NaN	NaN	NaN	195.975	NaN	NaN	672.176	NaN	NaN	NaN	1765.22	1744.36	NaN	NaN	382.89	NaN	2198.96	NaN	NaN	NaN	NaN	NaN	NaN	NaN	NaN	NaN	NaN	NaN	1316.27	897.775	1839.34	NaN	NaN	NaN	NaN	1476.9	246.094	2036.57	NaN	NaN	NaN	NaN	NaN	NaN	NaN	NaN	NaN	NaN	1134.74	NaN	28.1517	NaN	NaN	1068.23	1152.13	2126.26	NaN	2438.95	2548.74	2008.31	NaN	1684.18	2114.9	2141.55	NaN	NaN	1674.75	NaN	1767.23	NaN	NaN	1725.46	NaN	NaN	1322.33	NaN	NaN	NaN	1723.49	NaN	2270.96	NaN	NaN	2087.91	1257.32	NaN	NaN	NaN	1331.81	NaN	NaN	NaN	1660.8	1501.46	NaN	1632.72	51.1195	NaN	1125.82	1202.14	1667.13	NaN	1391.97	NaN	2435.39	1919.07	2487.22	1238.13	1586.92	NaN	NaN	NaN	NaN	NaN	1418.77	1004.91	NaN	1298.42	NaN	1158.38	1175.38	1107.29	NaN	NaN	NaN	316.498	NaN	1270.09	1409.71	NaN	NaN	1342.26	NaN	NaN	NaN	2351.59	NaN	NaN	NaN	NaN	NaN	NaN	298.881	NaN	NaN	1992.16	NaN	NaN	1005.12	NaN	NaN	NaN	NaN	1438.29	NaN	1989.76	NaN	NaN	NaN	1438.73	NaN	NaN	2015.52	NaN	NaN	NaN	NaN	1310.8	NaN	NaN	NaN	NaN	849.351	NaN	NaN	1016.03	NaN	1710.2	NaN	NaN	NaN	NaN	1645.19	674.326	NaN	NaN	1355.45	1568.74	741.511	NaN	NaN	1159.52	1155.5	NaN	NaN	NaN	NaN	NaN	1825.7	1585.55	NaN	1644.15	951.714	978.821	648.104	1132.6	645.505	1784.41	911.641	1052.91	825.416	512.996	1810.74	1198.86	1879.02	NaN	484.877	1387.6	1022.65	NaN	895.306	760.519	NaN	NaN	913.531	1170.69	NaN	1335.29	NaN	NaN	NaN	NaN	1779.8	1300.02	1616.38	2026.55	NaN	1869.99	NaN	1251.96	1131.76	1372.45	NaN	NaN	1020.52	1154.62	2379.39	1148.63	1872.38	NaN	1432.85	1614.61	963.414	1692.55	NaN	726.287	2359.6	NaN	NaN	933.548	1038.15	1089.43	328.162	NaN	1606.66	965.952	1269.33	983.391	1108.03	NaN	1830.94	NaN	2353.91	NaN	700.539	511.56	521.911	1403.97	1321.4	1455.31	1332.84	NaN	NaN	1524.38	1873.05	1124.31	1171.77	1346.61	1745.37	1526.14	1628.1	650.093	1125.83	444.404	1504.65	NaN	NaN	1183.95	2361.99	1848.71	NaN	NaN	1646.35	NaN	NaN	NaN	1246.98	273.086	NaN	NaN	NaN	1303.73	NaN	NaN	NaN	NaN	1578.96	NaN	1338.49	2615.02	764.727	445.285	NaN	NaN	NaN	741.555	1065.77	1633.67	NaN	285.249	NaN	732.656	NaN	NaN	NaN	17.1948	NaN	NaN	NaN	NaN	NaN	NaN	1257.53	NaN	NaN	NaN	NaN	1224.71	NaN	1243.07	NaN	NaN	NaN	NaN	NaN	NaN	939.458	2960.66	738.992	NaN	1354.46	134.896	NaN	NaN	NaN	NaN	NaN	509.679	1269.22	1765.52	NaN	1599.87	NaN	NaN	NaN	NaN	NaN	1613	NaN	17.1247	1337.8	571.06	NaN	1080.86	1400.86	1843.17	1752.79	NaN	NaN	NaN	NaN	272.144	NaN	1275.31	1142.49	NaN	1572.62	901.234	NaN	971.649	NaN	NaN	1427.95	1609.32	NaN	NaN	NaN	NaN	NaN	NaN	NaN	NaN	NaN	NaN	NaN	1305.88	51.1875	523.465	NaN	NaN	NaN	NaN	NaN	NaN	NaN	NaN	NaN	NaN	NaN	NaN	NaN	NaN	1575.92	1749.79	NaN
P06745	Gpi	Glucose-6-phosphate isomerase	789.928	471.302	1312.73	463.245	385.235	724.189	1452.58	926.034	1179.02	655.296	330.925	337.675	854.787	1348.56	694.071	531.883	373.996	308.331	397.845	1469.57	1289.35	1161.91	1458.43	370.61	86.2144	888.904	681.044	1077.56	1909.59	1658.12	341.375	799.043	706.359	2109.06	1106.37	851.623	382.757	172.709	493.58	831.065	640.514	166.638	404.241	208.956	1257.79	1321.75	285.979	1473.52	1362.4	575.347	236.331	247.809	705.369	330.476	483.914	1075.87	371.22	862.959	365.81	836.22	381.946	711.881	868.922	1079.15	852.603	423.175	2752.68	474.341	686.215	775.151	406.977	862.885	1132.69	658.66	236.549	390.335	1220.55	1512.89	387.191	534.225	1922.83	1195.82	349.016	770.624	483.314	251.176	418.766	625.773	1413.9	427.735	433.006	123.973	100.358	194.574	364.39	824.021	507.479	604.436	1062.92	780.328	447.312	508.006	1093.33	1354.49	708.261	649.317	1413.47	331.136	870.318	506.134	868.014	383.895	618.028	151.058	194.897	984.631	834.221	750.285	1229.04	834.893	859.145	1038.96	870.334	788.943	1312.43	358.326	487.083	848.212	852.448	693.566	715.026	592.124	908.833	792.97	1039.47	1248.84	913.34	856.263	1157.43	277.374	625.816	445.994	611.934	743.367	817.959	964.714	706.313	496.14	175.482	713.314	1143.18	1439.14	595.625	631.282	551.516	502.298	454.37	525.584	992.976	827.095	937.627	626.964	1240.8	1911.66	410.61	530.246	1467.39	1625.7	830.925	972.252	726.383	310.213	670.261	196.911	541.565	1228.8	1186.59	562.508	896.44	737.786	273.927	856.372	415.582	1135.5	968.286	783.533	735.716	480.608	295.997	1133.65	337.381	904.848	497.348	1322.02	830.654	515.339	260.973	964.073	172.539	1908.75	269.262	549.815	393.448	1248.85	562.148	260.159	1411.1	584.01	467.041	275.607	870.767	978.779	471.966	423.551	971.933	116.721	620.91	657.394	1384.07	216.697	694.993	1244.88	2584.96	498.149	1427.06	170.955	871.958	1373.65	561.443	740.367	695.454	886.679	464.331	292.989	491.69	380.205	355.836	909.232	1082.99	427.914	1328.24	1254.59	594.063	688.073	172.347	820.894	1272.48	339.363	382.703	366.076	1467.06	944.511	737.811	368.228	859.116	NaN	664.008	397.862	574.168	660.653	291.876	NaN	1370.14	714.361	481.732	249.877	142.824	260.123	1613.65	366.951	804.753	1566.92	1326.77	805.401	719.979	262.438	403.603	1169.17	347.863	1290.1	388.256	343.486	994.855	1009.35	149.366	507.186	221.277	890.042	2981.78	2313.59	1084.03	NaN	362.313	506.651	861.327	486.827	384.982	189.028	475.792	542.397	358.257	1790.15	506.041	612.505	225.317	1280.63	747.567	1038.32	1364.49	988.603	1480.81	NaN	1259.07	662.516	2688.95	204.578	1286.4	652.068	633.212	668.126	352.328	460.08	328.357	561.907	159.438	806.02	316.937	295.268	431.868	1273.97	693.238	1444.4	683.627	339.396	182.15	935.113	413.897	1133.77	670.784	682.312	631.026	1258.76	1007.31	996.553	665.837	1418.98	822.345	958.835	1027.86	505.894	687.35	339.596	528.127	613.616	264.332	432.883	687.183	639.203	581.383	689.488	593.826	286.192	456.704	NaN	235.583	294.198	327.387	885.408	274.469	253.342	487.86	389.186	414.934	1507.05	344.589	616.055	316.055	97.321	507.263	1420.08	164.016	317.873	750.194	462.991	882.794	556.014	428.223	841.202	655.821	964.008	412.844	817.972	131.367	799.804	152.699	417.835	609.545	735.893	604.234	143.364	445.559	569.73	123.025	87.499	673.704	361.093	492.73	598.441	377.616	278.817	726.929	809.169	58.3136	530.446	280.673	358.148	729.163	219.802	625.32	774.535	1512.18	832.042	1332.72	1147.91	321.709	625.519	390.79	641.454	447.685	385.898	855.032	264.466	879.121	531.838	720.243	737.748	117.735	750.854	641.433	962.824	579.029	454.901	1202.44	1255.22	752.668	324.669	553.234	557.127	739.002	117.909	436.232	217.131	629.919	276.395	588.979	661.925	526.055	609.873	563.297	1886.4	838.233	300.811	820.722	1032.94	492.362	940.819	659.512	374.736	365.478	748.114	654.5	665.253	882.279	330.077	242.639	797.152	443.406	519.742	NaN	551.623	547.146	648.447	760.615	569.295	517.45	242.024	263.719	364.059	816.678	1069.56	448.356	1011.55	131.49	862.117	796.823	810.063	228.035	1048.73	1042.63	363.468	443.561	315.193	1051.45	851.12	254.325	703.56	816.599	676.006	502.952	750.775	113.328	529.397	250.355	NaN	700.128	665.518	625.363	609.461	840.207	650.991	309.682	389.961	628.664	255.454	252.818	444.045	255.217	526.917	641.347	658.532	644.219	508.06	690.98	739.297	681.258	264.577	345.131	179.275	247.678	359.633	413.831	569.27	905.132	378.308	631.349	159.762	294.322	778.337	594.951	913.067	495.133	663.91	62.331	698.271	331.337	894.721	197.969	333.676	261.176	122.735	419.427	790.85	740.254	940.732	706.666	398.571	657.54	279.941	299.868	334.199	495.36	350.208	691.461	359.105	541.742	560.356	396.365	305.126	101.889	274.955	807.399	188.274	499.491	705.469	756.761	618.826	283.138	426.554	916.732	200.432	585.736	803.483	399.257	233.623	420.128	346.848	232.43	225.324	1049.05	701.398	561.444	725.18	437.933	863.97	446.047	NaN	581.536	322.092	618.222	154.887	134.224	127.252	335.313	287.631	924.928	913.844	791.964	871.578	347.382	706.691	1299.71	179.784	621.497	438.472	206.138	360.449	281.07	1204.17	612.11	414.792	1178.26	461.314	627.39	532.881	565.796	919.18	648.755	476.161	555.483	126.97	642.386	751.158	1079.95	846.008	357.216	308.471	576.836	135.199	960.073	553.534	466.092	504.855	546.99	69.1167	582.2	1057.81	438.477	575.086	1241.86	933.437	851.459	1271.8	336.646	278.454	678.977	199.685	438.522	587.953	962.444	1550.92	517.579	90.5736	556.715	365.408	731.128	198.647	156.562	249.585	318.273	576.32	353.564	746.3	418.96	674.619	1499.31	473.908	649.219	558.439	799.549	1248.42	957.457	420.428	460.463	453.026	1089.66	1347.15	486.56	326.973	599.089	192.172	133.026	298.329	587.12	680.806	1191.97	358.175	191.543	614.607	213.193	378.472	226.177	848.473	737.318	1200.04	706.978	535.754	1059.4	658.579	853.989	545.086	1129.65	977.291	1486.3	558.458	439.226	394.859	700.164	433.369	753.39	326.63	1202.94	288.113	228.748	826.571	668.404	NaN	316.858	410.364	600.282	1004.73	329.268	661.702	601.604	666.781	NaN	608.932	665.27	306.376	423.86	827.668	704.129	730.956	581.944	452.403	2234.44	507.678	614.488	200.808
P07356	Anxa2	Annexin A2	108.47	NaN	105.761	77.8178	78.7563	1051.79	95.663	91.8661	71.2914	NaN	120.875	92.4728	134.957	145.559	441.967	146.677	124.504	131.664	110.953	77.5123	76.777	70.5526	129.612	NaN	121.445	81.1133	96.6881	114.584	119.247	77.4446	128.083	1141.96	81.573	136.88	139.335	104.72	94.3546	70.9598	120.242	99.3063	111.163	124.623	170.739	147.429	57.7145	NaN	NaN	34.6681	99.373	35.3827	100.484	136.057	54.2936	65.2438	NaN	46.249	110.931	NaN	100.124	34.1291	58.9983	36.0707	113.346	54.3726	71.6037	90.9163	42.0421	67.2908	59.7465	55.7163	67.899	86.873	82.815	58.4876	52.5006	83.7546	68.33	48.798	81.6705	73.5255	37.6846	75.0549	62.2671	82.9245	81.9799	73.5555	100.277	74.267	34.3952	76.88	71.2844	NaN	88.1218	80.112	39.6638	70.2165	103.51	123.87	711.825	75.9958	88.0366	72.8523	73.1364	34.3857	45.07	73.8034	52.7821	35.4241	32.0041	48.7021	98.1893	84.82	NaN	91.6611	285.165	40.6096	35.9109	48.5778	48.5835	60.4816	36.1981	46.9543	80.5806	70.2907	81.735	82.1075	46.4111	81.3558	84.9685	106.773	73.9688	69.0522	79.6885	71.7885	56.1046	41.0024	98.3294	49.1033	37.6284	NaN	53.0424	51	49.7137	79.8221	107.407	49.3577	64.0932	70.1871	89.7649	75.9864	73.0063	38.6782	114.599	115.318	83.1129	72.6464	101.363	79.8605	70.9795	95.624	69.6485	66.2491	77.857	57.5022	49.7397	38.5929	29.4679	38.8599	74.0435	54.1811	74.3927	186.77	70.033	43.1727	73.1111	69.2847	77.0444	91.3457	NaN	93.1942	NaN	71.1881	179.7	70.4947	74.4383	26.171	29.7026	55.8899	90.6559	35.5796	83.2771	68.0222	50.3519	49.5935	87.3793	NaN	37.8005	56.2468	34.4854	19.7606	68.919	114.687	83.1681	62.0382	66.7543	NaN	86.2798	86.1065	71.4721	62.9772	78.5788	101.231	96.9846	49.8106	29.59	51.3	44.7561	35.8731	74.8916	62.4563	71.5825	1523.54	64.3343	97.4056	47.7995	69.6077	NaN	64.673	101.03	128.766	39.7422	52.1154	267.281	181.417	72.3897	45.8631	150.096	50.9883	55.1661	NaN	90.4994	40.618	78.0794	82.1795	65.8597	67.8288	51.4624	100.579	65.5957	83.029	NaN	51.3664	78.9107	94.7731	60.0558	NaN	52.5669	60.3828	71.9209	73.8896	71.944	65.0789	17.9407	98.3796	63.4348	111.337	61.3179	88.8899	51.9218	65.6438	175.403	33.3913	451.686	69.384	50.2332	55.2779	NaN	35.1558	107.7	22.199	57.5112	83.5194	60.2192	50.3014	54.4672	83.1466	85.9355	55.8991	451.295	NaN	83.1698	58.1481	82.7343	74.1908	57.0475	70.7389	55.9281	60.0715	64.7907	40.3665	NaN	57.6447	111.018	71.5204	102.681	71.3947	63.2932	80.9761	29.3103	50.7686	51.4222	NaN	55.8249	80.7012	34.6068	52.6525	400.051	85.292	80.0039	1210.2	80.028	101.312	84.8999	669.078	74.6277	100.209	98.393	43.2673	70.0248	96.5562	75.8709	66.2714	27.4628	87.318	60.7512	62.0119	135.341	76.96	83.9311	57.4405	72.4062	67.0009	170.809	95.7348	79.1829	71.3516	1021.08	59.0841	67.9081	52.4074	48.602	74.0415	87.6765	69.0822	88.0125	95.362	98.3082	78.6618	55.0451	32.681	93.1764	60.0699	121.538	NaN	58.3837	107.982	NaN	51.7253	84.9015	81.1117	45.7173	106.395	36.279	138.826	93.715	229.862	177.371	176.74	145.292	132.661	168.747	154.25	491.757	105.943	120.32	166.912	183.558	131.158	214.033	155.392	193.702	186.116	135.484	147.438	180.896	205.961	121.783	175	124.539	165.864	123.141	160.882	162.063	154.614	116.348	179.066	151.331	125.892	146.167	186.96	899.375	139.273	167.373	170.695	164.962	159.581	107.706	110.369	89.5085	85.3653	133.982	228.525	115.266	73.242	168.867	91.3936	123.357	172.952	111.038	332.613	109.097	99.8483	89.6256	179.356	140.625	151.993	130.862	105.347	171.377	89.8769	133.467	149.523	180.954	86.5716	140.385	196.586	163.826	79.2323	51.2671	129.417	158.236	69.8794	129.299	142.044	150.351	199.413	155.134	144.049	159.334	231.417	118.701	157.147	121.212	49.6996	124.329	55.3865	195.939	162.329	183.052	147.956	132.924	97.7611	136.229	189.849	173.627	115.749	105.987	180.454	151.5	108.588	187.82	149.926	135.434	114.839	140.482	159.977	79.0489	110.955	58.1668	84.7294	132.027	94.3011	158.753	111.256	95.7874	77.9679	153.399	98.1117	102.241	219.817	98.2284	146.527	97.4737	142.177	177.596	143.582	80.1451	175.687	138.225	136.772	83.1834	155.066	202.763	166.265	155.598	132.067	144.28	3614.37	149.793	204.245	1476.15	154.466	182.703	263.336	206.634	56.0254	95.1934	58.4663	105.734	83.7499	111.561	83.9865	84.3336	85.569	61.3854	180.914	135.526	150.047	137.49	148.648	167.977	98.6857	88.2663	107.836	81.2288	96.207	110.129	56.5831	93.539	110.884	119.43	135.12	109.67	107.259	436.78	128.827	113.455	129.78	162.621	225.422	153.239	108.087	137.95	94.3164	113.348	151.303	124.41	73.5528	112.202	144.336	68.6669	109.284	120.492	123	106.133	75.1154	118.879	102.117	169.493	168.046	95.4781	165.094	55.775	90.2833	73.9665	37.5703	141.643	136.03	91.822	121.775	117.206	135.189	124.266	111.846	87.8986	158.516	104.823	603.158	47.7247	73.6326	143.238	87.5189	113.093	109.543	110.461	123.241	127.31	122.872	130.937	97.3899	135.338	115.759	138.336	125.66	103.345	74.3915	50.2247	91.6757	2042.73	110.898	66.5556	153.915	119.753	4480.2	193.061	132.849	135.365	93.7107	115.644	93.8367	82.7661	181.064	103.286	100.891	129.043	82.7559	120.905	156.651	113.565	112.261	111.66	114.433	42.5573	77.9588	45.3246	843.679	120.222	126.021	99.0382	125.11	125.998	146.566	115.885	866.641	87.035	74.2457	106.634	147.381	90.9836	44.6009	113.554	111.955	176.453	133.072	304.376	127.956	115.942	254.721	108.194	41.4266	73.5563	128.287	167.125	108.529	106.796	135.42	232.2	3747.74	181.358	109.391	90.7515	68.116	173.774	135.256	105.206	70.339	116.531	92.6288	81.3944	112.691	286.951	68.6354	82.7973	150.956	82.7158	60.4717	110.887	168.761	92.5214	129.571	99.8184	206.545	72.5173	85.7811	58.4042	180.004	130.749	94.0311	126.777	171.034	140.583	108.658	102.194	158.663	52.2033	86.5073	85.1554	84.6997	80.0962	104.214	112.202	105.579	83.9399	92.7995	110.894	121.232	114.764	116.667	125.433	113.269	105.105	568.971	328.398	158.054	98.6947	621.836	227.663	111.289	152.404	70.5832	106.755	82.6518	110.711	104.307	NaN	116.775	71.7841	1367.13	171.716	94.7208	65.4734	93.6801	114.334	54.2941	96.1931	113.584	87.2962	127.25
P07724	Alb	Albumin	4124.98	7224.97	7661.37	7699.94	3101.05	6891.1	3280.48	8329.24	3639.88	4285.09	7931.4	7185.72	8633.06	5287.53	9166.43	6608.33	11167.3	10860.8	7369.64	3606.43	7472.69	2755.83	15381.9	3951.31	8779.81	9731.63	8890.44	9336.6	2751.36	6366.23	3204.68	10172.8	6350.5	7234.87	6309.44	7025.02	8300.34	5331.56	2571.24	6236.65	8794.84	11397.6	10185.9	6537.32	4115.48	5241.55	3417.55	2117.64	6728.6	3259.01	8657.45	11069.8	9058.53	6477.14	1344.93	8020.77	8391.27	5670.47	5886.39	3737.69	5754.32	7549.26	7642.24	2189.91	4509.42	8113.97	6135.28	7652.09	6755.96	4649.45	7467.43	7655.67	6574.9	6111.61	7675.74	8226.34	5357.62	5604.72	6881.06	5481.23	5399.02	6152.15	8024.82	7397.56	6673.58	6667.95	5888.97	9320.72	3029.44	4325.48	5699.82	7832.54	6308.65	6039.19	6142.94	6131.92	10290.3	8538.65	10092.5	5700.07	6985.54	6028.6	6199.44	2867.17	6275.57	5949.64	3075.15	7503.02	3892.62	6549.56	5543.96	7954.41	7898.6	6856.96	9021.77	5482.35	504.635	4873.04	3600.01	7446.22	2805.52	2673.03	3468	5112.73	5044.57	5070.88	4314.59	4974.26	5722.29	8446.41	7208.82	4129.26	7926.92	6214.37	5282.55	2973.6	6561.88	2904.72	5691.45	9247.76	6433.06	4720.36	3364.27	7292.17	7532.68	3876.58	7098.14	7041.27	9106.35	6816.36	7499.44	5020.6	8629.31	8460.48	8294.57	9224.57	8142.3	9946.99	5600.68	5946.1	5125.1	5594.62	3858.36	3137.93	7108.54	2915.33	4470.18	4060.36	6786.24	5658.78	7079.18	9546.5	7587.23	3141.21	7247.57	4545.05	5154.1	9962.54	4184.52	5154.29	9029.76	6549.9	9208.2	3924.64	4763.17	7427.66	2824.59	4091.41	6039.74	3081.49	7775.91	7828.23	6903.95	4382.21	7904.37	6035.26	9080.69	6633.37	5724.07	2341.03	6811.31	9475.72	8117.04	4007.55	5794	7536.71	6239.28	7706.42	5033.71	6608.44	5528.1	5449.7	5729.97	6432.61	3610.87	8285.13	7845.97	6613.59	4008.84	6017.35	5826.51	3463.88	5898.38	7046.92	4678.41	5128.02	4573.52	3610.18	9141.65	4705.93	4833.17	5606.51	7851.32	10891.9	4980.31	3622.35	4294.31	5819.96	4534.48	7445.76	5736.76	3769.45	4525.27	7670.03	7083.62	5982.18	4182.1	6431.74	5386.98	5052.04	2834.84	4506.86	6600.69	5173.8	3429.92	5725.8	6007.43	5305.5	6325.65	4086.56	6072.95	4319.75	3478.55	5431.38	6616.48	8785.25	8532.55	7282.84	4166.99	6415.02	5730.77	4276.58	3712.62	3865.9	4049.45	6003.99	5065.22	4496.38	8198.49	3571.66	4342.36	5581.64	3928.59	5333.63	6237.09	6620.89	6690.2	4208.87	2216.23	3166.92	4636.68	6571.22	5522.87	6540.35	5719.96	5242.51	4429.32	4462	4743.21	7158.5	8295.58	3614.96	6261.11	5309.29	9204.63	4523.51	5176.06	5759.35	3687.82	2634.95	3954.29	3452.11	3056.5	5506.12	2961.55	5777.4	4239.96	8884.21	6885.33	5550.61	4829.19	5301.75	6482.88	7268.69	5857.4	4692.26	7669.3	6230.32	5176.03	5427.08	4990.9	5360.72	5154.23	6711.81	5699.15	4877.52	7446.2	4185.93	6829.91	7506.33	6289.41	4893.98	4035.18	8253.13	7681.34	5053.87	4233.11	3989.27	5085.48	7843.94	3801.68	3651.41	4840.21	6778.1	8313.98	7273.73	7340.99	4801.99	4756.58	6329.5	5248.79	7575.19	8536.19	1221.51	8901.16	10865	8980.24	6235.78	6959.42	8041.79	5286.35	6463.68	3932.63	3868.41	6159.87	12290.2	9602.6	8080.2	2365.66	6191.67	8825.97	7071.56	7096.26	8147.34	6970.19	8127.9	8550.97	7184.6	10549.2	5746.85	10410.7	10283.6	7538	5296.58	11685.8	11535.8	6576.86	8802.8	9330.57	7945.6	7772.39	8262.9	6847.1	8046.9	6508.23	6675.9	8760.53	6559.9	7520.72	9074.24	4536.07	4578.08	8547.97	10466.9	8475.66	7306.59	7041.24	3869.81	5272.95	3656.68	6069.18	8294.38	5181.3	4626.44	7370.41	4395.29	6148.41	9370.49	4690.43	11233	5755.12	8016.92	4660.91	5165.19	7398.93	7457.35	7364.71	4917.81	4847.95	2752.23	5883.51	6363.7	5346.7	2998.1	4375.42	9043.12	7311.99	6016.14	3242.5	6985.48	7853.96	5418.42	6791.07	5838.92	7366.67	10346.9	8461.35	10636.2	7673.02	4494.97	3901.01	11934	8330.71	1842.25	9449.76	2040.77	15475.3	10692.6	9970.02	8015.31	6112.59	4594.61	6671.55	11918.8	8289.32	9377.73	4527.93	10384.8	7839.71	3654.04	6835.04	8332.38	6762.89	4294.13	6163.2	10639.2	5607.16	6454.72	4029.52	4844.54	7982.72	6660.56	11967.6	7697.32	5596.99	5040.32	7040.93	5365.87	3588.01	11142.2	5511.63	7901.59	3739.16	6790.24	7920.57	9268.67	6128.36	9205.19	6360.32	9275.72	9959.96	6256.68	12117.2	NaN	8013.79	8349.53	8070.49	5683.36	7072.48	10258.4	10128.9	5763	7902.5	4514.23	9042.16	6725.39	5688.4	4087.58	5907.37	6936.1	9212.95	3318.63	4495.62	4141.43	3539.01	9897.28	8490.32	6728.8	8826.17	8012.39	4668.87	3486.7	3154.04	3625.57	4583.78	5091.67	6645.07	3357.22	5468.91	2871.35	6726.38	7143.02	6063.95	3546.47	9415.6	7056.78	5126.72	7279.3	7947.75	7635.45	7600.26	5959.41	6900.36	5232.3	6469.31	6835.62	5247.7	4068.07	4256.37	7099.97	3407.51	7057.89	4362.93	6596.82	3755.24	3673.05	6543.75	6190.8	7837.39	7688.98	3589.69	8360.64	2298.93	4947.76	3213.49	2538.67	7698.35	7477.7	5036.29	7299.51	7448.49	8709.86	5879.58	4171.53	3067.47	7823.29	6918.75	5531.47	3872.18	4050.74	8337.38	5306.7	6865.68	6094.47	8129.42	7345.33	5758.37	8517.13	8290.92	4854.63	6723.67	8321.22	9156.55	8412.66	5883.64	5175.18	2032.42	4793.48	9816.37	6056.47	4489.73	8994.27	6146.04	5460.19	5278.65	6965.93	7088.69	5831.81	1327.93	3589.79	4556.05	10132.5	3927.14	4911.92	4890.41	3355.57	4245.53	6356.64	4886.74	7775.35	7160.59	5594.51	2626.34	4339.6	2345.46	7719.54	7072.85	7870.13	5554.44	6240.06	7864.71	8659.26	4252.61	16539.9	6489.11	5463.42	7399.87	7957.66	4721.68	2787.43	6479.47	7900.99	9625.03	7304.52	12232.6	8295.81	7692.18	11088.8	7916.97	3511.07	3909.24	8021.82	9670.31	6655.32	7984.63	7610.64	8795.43	8319.63	10906.7	6626.03	5868.94	4595.01	9135.01	6435.72	2689.87	3556.75	7494.89	6612.29	6459.57	3286.45	6110.77	6213.08	3514.96	7117.13	3130.35	4348.2	3698.54	10505.5	6693.32	9190.03	4775.7	10135	3511.61	6841.61	2532.38	8230.8	8524.44	6825	7623.15	8639.51	8615.26	7790.92	6691.34	4302.5	3087.86	6307.61	5582.91	5951.84	5806.5	7004.67	5181.94	7172.75	5967.29	7407.73	7781.09	7573.74	9216.62	9357.99	6825.77	7404.08	6044.59	7876.07	8653.44	3742.96	6786.91	2518.37	9402.87	5591.13	6762.28	5390.58	7380.52	6476.06	9163.7	8191.74	5468.54	8987.17	5204.53	6351.5	8800.82	8469.16	6787.05	7724.11	8165.77	7731.88	6876.65	8886.06	7171.42	9248.13
P07901	Hsp90aa1	Heat shock protein HSP 90-alpha	167.197	111.776	36.9206	NaN	NaN	NaN	NaN	NaN	NaN	NaN	120.549	155.693	111.888	112.007	63.8976	NaN	NaN	NaN	NaN	NaN	NaN	NaN	133.685	NaN	NaN	NaN	NaN	NaN	59.414	NaN	NaN	NaN	NaN	NaN	NaN	NaN	NaN	NaN	NaN	NaN	NaN	NaN	NaN	NaN	10.8962	58.6611	52.6803	80.0935	NaN	51.5921	NaN	NaN	45.0782	NaN	NaN	NaN	NaN	NaN	113.913	52.8112	54.5208	71.8014	NaN	NaN	NaN	NaN	NaN	NaN	89.2609	NaN	45.91	NaN	99.4763	NaN	NaN	NaN	NaN	NaN	NaN	NaN	67.5348	NaN	146.474	NaN	NaN	NaN	NaN	NaN	85.8668	47.0899	NaN	NaN	NaN	89.9498	NaN	39.2696	115.607	NaN	NaN	NaN	NaN	NaN	NaN	NaN	NaN	NaN	133.48	NaN	154.1	NaN	12.0998	NaN	NaN	NaN	55.5135	NaN	95.467	79.4323	56.6053	NaN	NaN	NaN	NaN	NaN	NaN	NaN	NaN	88.0089	NaN	NaN	NaN	67.4478	NaN	NaN	NaN	NaN	NaN	81.2586	NaN	NaN	130.27	99.7318	NaN	NaN	38.7562	163.532	NaN	NaN	NaN	NaN	89.6317	NaN	NaN	58.5452	NaN	NaN	NaN	94.2711	50.8575	NaN	NaN	92.0601	NaN	77.3951	NaN	NaN	78.9617	NaN	75.2609	NaN	71.995	NaN	9.56576	NaN	NaN	NaN	NaN	NaN	115.624	NaN	12.444	47.3132	NaN	NaN	NaN	90.3314	NaN	27.6285	NaN	48.6826	36.1965	69.4059	112.867	59.3193	NaN	NaN	NaN	94.1302	NaN	NaN	NaN	NaN	NaN	97.9012	NaN	NaN	NaN	NaN	NaN	NaN	NaN	131.46	105.83	63.5808	98.7183	NaN	77.6099	87.6535	91.013	NaN	NaN	NaN	69.8274	NaN	NaN	151.508	118.191	NaN	NaN	NaN	NaN	NaN	NaN	NaN	NaN	92.5046	84.3403	38.4137	NaN	NaN	NaN	72.2645	NaN	NaN	NaN	NaN	NaN	NaN	NaN	NaN	129.029	73.9196	NaN	NaN	NaN	NaN	NaN	NaN	54.17	NaN	41.0562	NaN	79.0006	NaN	NaN	NaN	NaN	59.8559	58.3356	NaN	NaN	NaN	NaN	99.3756	NaN	NaN	NaN	76.1975	NaN	120.216	66.4023	94.6049	NaN	43.7295	NaN	NaN	NaN	101.22	24.234	97.1578	NaN	NaN	NaN	28.7952	NaN	NaN	NaN	NaN	NaN	NaN	NaN	NaN	NaN	NaN	NaN	NaN	28.274	NaN	116.662	49.9641	52.3347	NaN	59.7069	NaN	NaN	24.0347	72.6074	NaN	NaN	NaN	53.9618	75.6257	NaN	NaN	56.4513	25.3708	NaN	98.0762	NaN	NaN	NaN	49.418	NaN	NaN	NaN	NaN	NaN	59.8902	NaN	83.3806	NaN	146.177	61.488	NaN	NaN	74.5052	50.283	60.1675	NaN	NaN	84.8887	35.4511	125.578	NaN	9.21749	NaN	NaN	82.6645	82.4448	NaN	131.116	87.9071	NaN	NaN	57.9421	NaN	NaN	NaN	49.0936	118.962	NaN	NaN	59.212	NaN	31.387	40.1338	NaN	NaN	NaN	81.8406	NaN	NaN	NaN	NaN	NaN	NaN	61.3912	85.2995	126.338	135.103	NaN	82.9152	NaN	107.828	3.54097	NaN	NaN	NaN	NaN	NaN	NaN	NaN	33.0838	NaN	61.9727	NaN	NaN	NaN	43.2394	NaN	NaN	89.7809	NaN	35.9102	NaN	66.1515	55.5628	NaN	70.4537	30.5547	69.7533	24.5694	59.4936	104.773	NaN	NaN	57.7694	NaN	NaN	NaN	81.7816	44.4082	92.005	70.0679	138.146	NaN	NaN	NaN	123.392	NaN	82.5448	NaN	25.0414	121.03	74.0207	NaN	132.457	70.3902	79.4997	NaN	68.2096	72.37	NaN	36.9608	72.0635	NaN	NaN	NaN	NaN	39.2402	51.7293	NaN	218.797	44.1349	NaN	39.5007	NaN	NaN	11.3591	NaN	63.1024	104.333	56.5009	NaN	75.6864	NaN	153.295	60.1747	NaN	NaN	NaN	62.9492	NaN	NaN	NaN	NaN	NaN	90.8774	46.7294	53.5706	NaN	40.5104	NaN	63.8989	61.8306	86.5877	NaN	49.9509	96.7948	NaN	NaN	88.3876	89.5144	NaN	NaN	48.096	121.555	123.461	59.9721	NaN	NaN	75.2036	NaN	NaN	NaN	NaN	10.369	NaN	NaN	49.5156	NaN	NaN	NaN	NaN	NaN	45.6978	NaN	128.195	79.6304	NaN	NaN	NaN	82.7037	93.8842	NaN	NaN	NaN	NaN	NaN	NaN	NaN	84.3423	106.927	114.1	NaN	41.9753	NaN	113.37	NaN	60.7579	91.728	NaN	NaN	NaN	NaN	NaN	93.9693	35.0146	72.1395	NaN	NaN	NaN	NaN	NaN	90.9814	NaN	79.3065	68.1107	76.6575	NaN	39.3861	NaN	81.0529	NaN	NaN	57.0338	108.611	95.2805	98.8331	NaN	NaN	NaN	105.291	88.0392	NaN	49.9711	NaN	NaN	85.9758	70.5291	NaN	NaN	75.6873	68.0981	NaN	NaN	158.551	91.9316	121.438	68.9701	NaN	78.0846	103.135	54.637	103.214	NaN	64.5475	NaN	NaN	38.9039	71.2564	NaN	68.5416	NaN	172.652	122.145	86.4297	95.4235	NaN	54.5134	114.417	NaN	114.178	NaN	66.4007	NaN	NaN	NaN	NaN	73.6575	133.299	NaN	NaN	111.311	NaN	162.656	51.563	173.31	NaN	24.4856	NaN	NaN	147.375	105.104	75.0159	NaN	93.0992	43.0327	72.5557	67.7013	NaN	80.2203	56.5853	NaN	NaN	NaN	NaN	NaN	74.3015	145.941	NaN	NaN	NaN	NaN	145.4	NaN	NaN	NaN	NaN	76.2623	NaN	NaN	NaN	NaN	NaN	NaN	NaN	NaN	NaN	NaN	259.402	87.5072	NaN	NaN	NaN	154.994	NaN	NaN	NaN	60.6477	NaN	55.7472	58.1744	NaN	57.6246	151.83	NaN	119.867	76.877	NaN	102.979	NaN	57.6737	72.7111	69.5415	111.365	NaN	NaN	NaN	NaN	NaN	NaN	NaN	NaN	122.735	58.7071	90.8107	56.4804	33.3793	67.4085	57.7589	61.1718	NaN	NaN	66.5806	5.1974	NaN	NaN	NaN	8.50331	78.8015	NaN	NaN	60.7938	67.7905	NaN	NaN	103.452	57.8934	138.474	NaN	9.7577	56.671	NaN	NaN	NaN	184.289	134.313	NaN	NaN	116.252	NaN	NaN	95.1061	110.884	NaN	NaN	NaN
P08003	Pdia4	Protein disulfide-isomerase A4	NaN	NaN	NaN	NaN	NaN	NaN	NaN	NaN	NaN	NaN	NaN	NaN	NaN	NaN	NaN	NaN	NaN	NaN	NaN	NaN	NaN	NaN	NaN	NaN	NaN	NaN	NaN	NaN	NaN	NaN	NaN	NaN	NaN	NaN	NaN	NaN	NaN	NaN	NaN	NaN	NaN	NaN	NaN	NaN	NaN	NaN	NaN	NaN	NaN	NaN	NaN	NaN	NaN	NaN	NaN	NaN	NaN	NaN	NaN	NaN	NaN	NaN	NaN	NaN	NaN	NaN	NaN	NaN	NaN	NaN	NaN	NaN	NaN	NaN	NaN	NaN	NaN	NaN	NaN	100.645	NaN	NaN	NaN	NaN	117.499	191.003	NaN	NaN	NaN	NaN	NaN	NaN	NaN	NaN	NaN	NaN	NaN	NaN	NaN	NaN	NaN	NaN	NaN	79.8963	NaN	NaN	NaN	115.855	NaN	NaN	107.37	NaN	NaN	NaN	NaN	87.3891	133.353	171.244	114.962	NaN	NaN	NaN	NaN	83.2671	NaN	NaN	NaN	NaN	NaN	NaN	NaN	NaN	NaN	NaN	NaN	97.1147	NaN	NaN	NaN	NaN	106.733	NaN	22.2283	NaN	NaN	NaN	NaN	144.938	NaN	100.745	NaN	NaN	NaN	127.458	69.9991	NaN	NaN	NaN	NaN	78.025	139.096	127.34	NaN	NaN	NaN	35.2051	156.476	NaN	62.8175	NaN	NaN	NaN	NaN	NaN	NaN	NaN	NaN	NaN	NaN	NaN	NaN	NaN	NaN	NaN	NaN	NaN	91.7268	NaN	NaN	56.4362	52.3785	NaN	113.654	NaN	NaN	NaN	NaN	NaN	NaN	NaN	NaN	NaN	NaN	NaN	NaN	NaN	NaN	NaN	NaN	NaN	NaN	NaN	NaN	NaN	92.8823	51.2391	NaN	NaN	NaN	NaN	NaN	NaN	NaN	NaN	NaN	NaN	NaN	NaN	NaN	NaN	NaN	NaN	NaN	NaN	NaN	146.283	NaN	86.6874	147.523	NaN	NaN	NaN	109.097	NaN	NaN	NaN	NaN	NaN	NaN	NaN	NaN	NaN	157.065	NaN	NaN	NaN	NaN	NaN	NaN	89.5905	NaN	NaN	NaN	118.35	64.7498	NaN	42.1765	NaN	81.45	NaN	NaN	NaN	NaN	103.453	NaN	NaN	NaN	NaN	NaN	173.016	NaN	NaN	NaN	NaN	152.638	NaN	NaN	119.224	NaN	NaN	NaN	NaN	177.533	NaN	NaN	NaN	57.0894	NaN	NaN	NaN	NaN	NaN	NaN	NaN	NaN	NaN	NaN	NaN	139.912	NaN	NaN	NaN	NaN	NaN	NaN	NaN	220.521	NaN	NaN	NaN	NaN	74.0507	NaN	NaN	NaN	NaN	NaN	102.236	NaN	NaN	NaN	NaN	NaN	NaN	NaN	NaN	NaN	NaN	NaN	228.877	NaN	115.469	NaN	NaN	NaN	100.864	NaN	NaN	NaN	NaN	NaN	NaN	NaN	NaN	NaN	NaN	NaN	98.8232	151.136	NaN	45.0604	165.783	NaN	NaN	NaN	NaN	NaN	NaN	NaN	100.661	NaN	NaN	NaN	NaN	NaN	NaN	NaN	NaN	NaN	NaN	NaN	NaN	NaN	NaN	NaN	NaN	98.3781	78.2661	NaN	NaN	NaN	NaN	NaN	58.2537	NaN	NaN	NaN	NaN	NaN	NaN	NaN	NaN	85.2562	NaN	NaN	NaN	NaN	NaN	NaN	NaN	NaN	NaN	NaN	NaN	NaN	NaN	NaN	NaN	NaN	34.3101	NaN	NaN	29.0528	60.448	NaN	NaN	NaN	NaN	NaN	NaN	NaN	NaN	NaN	NaN	NaN	NaN	91.7128	NaN	NaN	NaN	NaN	NaN	NaN	NaN	NaN	NaN	NaN	NaN	53.0316	NaN	NaN	NaN	83.1324	NaN	NaN	45.0156	NaN	NaN	NaN	NaN	NaN	NaN	NaN	27.0285	NaN	13.7629	NaN	NaN	NaN	84.1195	86.8892	118.004	NaN	NaN	NaN	135.668	NaN	NaN	NaN	119.392	NaN	NaN	NaN	NaN	NaN	NaN	NaN	NaN	114.883	123.996	46.7835	NaN	NaN	NaN	NaN	15.1139	NaN	108.733	NaN	NaN	NaN	NaN	17.4542	NaN	NaN	NaN	NaN	NaN	NaN	NaN	NaN	NaN	NaN	NaN	NaN	NaN	NaN	NaN	NaN	NaN	NaN	NaN	NaN	NaN	NaN	NaN	NaN	NaN	NaN	NaN	NaN	NaN	68.5646	144.513	23.823	NaN	NaN	NaN	NaN	80.7767	NaN	NaN	NaN	87.876	NaN	119.375	NaN	138.898	NaN	NaN	NaN	64.3428	NaN	NaN	NaN	NaN	NaN	17.1165	NaN	NaN	NaN	NaN	NaN	NaN	NaN	NaN	NaN	73.5938	143.768	NaN	NaN	25.9539	72.0345	NaN	81.838	102.132	NaN	NaN	NaN	NaN	NaN	NaN	148.318	103.448	93.1721	100.56	NaN	33.1387	NaN	NaN	NaN	NaN	NaN	NaN	195.671	NaN	61.4481	NaN	85.2035	127.474	NaN	NaN	NaN	NaN	77.8919	NaN	90.5989	51.4028	NaN	NaN	101.476	NaN	NaN	NaN	185.86	142.813	78.527	109.838	NaN	NaN	NaN	NaN	NaN	NaN	NaN	NaN	NaN	NaN	NaN	97.3298	149.788	NaN	108.608	NaN	NaN	NaN	157.429	NaN	NaN	54.3493	NaN	NaN	156.994	NaN	167.434	NaN	NaN	NaN	NaN	NaN	NaN	63.4363	NaN	NaN	NaN	129.581	NaN	12.5793	87.9599	194.701	NaN	NaN	NaN	NaN	NaN	NaN	NaN	NaN	101.741	NaN	NaN	NaN	NaN	NaN	NaN	214.14	NaN	NaN	NaN	NaN	NaN	100.744	NaN	NaN	NaN	241.253	NaN	NaN	NaN	NaN	NaN	119.699	NaN	NaN	NaN	29.5275	NaN	NaN	174.133	31.2706	NaN	NaN	194.15	NaN	98.6126	NaN	NaN	NaN	NaN	107.364	NaN	NaN	NaN	97.629	70.6442	NaN	NaN	NaN	NaN	107.45	NaN	80.4432	NaN	NaN	NaN	136.172	NaN	NaN	206.026	NaN	NaN	NaN	NaN	88.9111	NaN	NaN	NaN	44.8524	NaN	160.074	NaN	NaN	NaN	NaN	NaN	NaN	NaN	NaN	NaN	NaN	115.208	NaN	NaN	NaN	103.092	42.0387	NaN	NaN
P08071	Ltf	Lactotransferrin	NaN	NaN	NaN	NaN	201.443	317.028	NaN	NaN	NaN	NaN	NaN	NaN	53.6406	NaN	349.59	184.128	84.9368	NaN	NaN	NaN	NaN	NaN	1162.02	NaN	NaN	NaN	NaN	54.8855	NaN	NaN	NaN	370.737	NaN	NaN	72.2978	63.545	59.9997	NaN	NaN	NaN	NaN	8753.78	150.424	100.304	NaN	23.2894	NaN	NaN	NaN	NaN	61.8084	NaN	NaN	NaN	NaN	NaN	NaN	410.823	NaN	NaN	NaN	NaN	NaN	NaN	NaN	73.5487	54.0358	NaN	51.4421	NaN	NaN	NaN	49.8358	NaN	NaN	36.5822	NaN	63.8544	NaN	NaN	NaN	NaN	NaN	NaN	NaN	244.219	66.9088	245.477	NaN	50.6779	NaN	90.0943	40.7747	NaN	NaN	36.2029	2388.65	NaN	137.679	54.3213	73.5688	NaN	59.9068	NaN	86.2364	43.0173	NaN	45.4623	84.3275	71.6021	NaN	103.249	71.6599	54.6631	3832.82	64.2247	NaN	94.4685	15.3962	115.156	38.2888	NaN	44.6775	71.9719	NaN	38.8235	NaN	NaN	NaN	63.2949	NaN	73.4422	NaN	227.318	60.0674	44.3606	61.6112	43.6473	NaN	NaN	NaN	87.3325	NaN	72.1004	NaN	NaN	83.7538	NaN	NaN	48.4263	94.5468	87.1533	52.4645	NaN	56.3744	NaN	NaN	74.3876	65.1934	NaN	46.7152	74.2417	23.3428	NaN	NaN	58.2798	36.8144	53.2256	NaN	83.0153	89.5084	NaN	NaN	NaN	NaN	NaN	NaN	NaN	73.4381	NaN	NaN	NaN	NaN	44.2261	NaN	NaN	NaN	NaN	NaN	NaN	NaN	NaN	40.0186	NaN	NaN	41.561	512.133	53.6853	42.5154	NaN	NaN	108.577	88.974	NaN	NaN	97.4879	NaN	52.4782	NaN	NaN	NaN	97.3718	NaN	NaN	NaN	107.956	NaN	1360.05	87.3477	NaN	NaN	216.079	79.3087	NaN	NaN	NaN	NaN	NaN	106.509	NaN	NaN	NaN	NaN	NaN	NaN	93.8886	NaN	78.3151	NaN	58.7637	69.2949	47.3122	NaN	113.93	91.0897	54.8473	38.7556	74.0528	NaN	NaN	119.289	NaN	NaN	99.2252	NaN	NaN	NaN	84.1004	NaN	142.341	71.6712	NaN	77.5086	86.7872	NaN	NaN	NaN	NaN	81.0576	78.9026	NaN	53.2027	NaN	71.3018	57.1162	NaN	NaN	NaN	NaN	48.4292	56.6159	NaN	NaN	NaN	51.5484	NaN	NaN	NaN	NaN	NaN	NaN	NaN	NaN	67.701	NaN	NaN	NaN	NaN	54.744	NaN	NaN	NaN	NaN	NaN	162.746	NaN	NaN	97.7525	NaN	NaN	NaN	NaN	69.2425	NaN	NaN	NaN	NaN	93.9755	94.3291	184.03	75.8192	62.6902	NaN	97.7581	NaN	106.724	97.3213	69.6048	60.885	48.7909	NaN	40.2673	NaN	NaN	NaN	NaN	NaN	151.802	NaN	NaN	NaN	NaN	NaN	116.659	36.0209	90.2665	7632.15	NaN	NaN	NaN	NaN	NaN	93.3389	NaN	196.353	NaN	NaN	118.453	85.2127	44.624	88.243	101.08	NaN	NaN	NaN	NaN	NaN	NaN	NaN	NaN	NaN	107.639	NaN	112.268	122.814	80.6459	58.3984	NaN	106.264	79.5018	97.4492	81.0264	1725.26	74.413	102.627	72.024	101.512	74.0985	215.713	137.667	138.271	132.802	124.37	88.0495	127.059	NaN	118.809	338.239	111.916	NaN	71.8887	NaN	81.8081	91.8996	55.3271	74.5748	97.056	72.2257	54.7849	NaN	239.553	69.382	NaN	142.458	125.019	86.0458	30.3793	NaN	96.045	57.26	72.9944	NaN	NaN	NaN	89.9085	61.2976	76.1262	100.085	91.4429	145.204	NaN	NaN	38.0136	80.7041	88.3685	90.8966	106.584	63.6654	NaN	54.7635	69.6277	80.5219	55.5825	70.1519	60.3405	117.246	121.744	67.9581	36.8386	NaN	121.871	40.1697	NaN	106.616	NaN	100.083	NaN	NaN	114.261	83.6049	90.617	166.169	100.666	NaN	197.505	44.4992	224.439	NaN	NaN	NaN	87.2024	87.9023	78.4869	159.225	135.481	108.087	58.6777	110.425	NaN	63.3164	119.698	118.254	102.618	NaN	123.471	NaN	52.4421	3345.24	45.5884	55.7119	93.6918	91.9514	159.411	NaN	63.3866	94.7537	112.049	72.0563	NaN	NaN	134.842	142.23	76.8239	132.332	197.964	NaN	59.05	163.026	88.9339	120.253	110.747	87.7199	163.891	NaN	132.68	172.815	172.921	4791.85	153.974	172.147	299.225	134.334	139.896	174.241	168.568	122.858	NaN	87.3703	135.928	154.777	80.4468	63.0275	NaN	NaN	NaN	NaN	186.898	96.1083	208.299	139.054	131.317	89.8179	79.725	58.9459	96.683	86.1956	136.398	NaN	NaN	80.2723	121.422	158.82	125.435	45.3056	427.243	NaN	NaN	85.3608	NaN	1340.36	135.921	107.613	NaN	104.713	136.998	170.999	84.3372	66.4967	89.9924	NaN	NaN	NaN	81.1026	179.674	133.21	85.7983	124.356	93.7461	NaN	136.849	100.732	NaN	66.6606	75.8436	113.697	NaN	NaN	130.604	110.141	148.882	NaN	234.507	106.07	106.033	49.5164	159.791	105.14	NaN	NaN	69.4956	136.74	111.71	89.7476	80.3934	NaN	NaN	84.0531	NaN	110.425	108.359	163.953	114.479	92.6032	NaN	NaN	85.6645	84.4757	NaN	NaN	74.8411	NaN	126.023	96.436	NaN	140.537	145.473	118.033	129.292	49.1353	94.3141	78.82	NaN	108.027	173.717	94.9001	NaN	91.3196	112.762	97.209	213.551	NaN	113.561	72.7576	61.3263	NaN	240.361	NaN	114.354	90.848	118.292	129.537	126.025	112.385	4169.62	114.427	86.0951	148.526	122.828	465.026	50.8639	136.057	NaN	199.989	139.626	4851.99	124.52	119.561	159.238	83.1292	92.0317	89.7473	101.336	188.605	137.722	109.613	122.083	NaN	12921.3	310.367	132.439	NaN	NaN	121.218	160.468	88.4686	57.6641	140.887	NaN	116.853	62.9938	292.24	107.469	68.1204	117.836	NaN	NaN	76.5858	147.77	NaN	106.371	220.222	111.22	76.674	95.459	74.9445	103.659	689.493	NaN	116.661	164.489	133.472	115.178	NaN	139.379	NaN	116.7	NaN	123.349	100.438	70.7511	NaN	165.578	102.008	87.9339	76.5044	116.011	152.628	128.155	107.031	110.729	119.856	183.9	105.692	1778.19	NaN	NaN	NaN	112.157	NaN	NaN	206.622	NaN	116.813	93.8104	NaN	127.942	NaN	NaN	127.631	NaN	82.1644	NaN	NaN	85.9091	145.59	88.7366	130.8	NaN
P08113	Hsp90b1	Endoplasmin	4840.86	2455.85	397.232	151.02	280.003	NaN	11.1858	370.554	232.707	NaN	182.612	140.58	141.255	151.555	NaN	16.1825	110.935	NaN	22.5565	52.9467	NaN	7.84481	43.4893	NaN	117.99	155.101	152.676	82.7305	21.0867	101.081	NaN	78.7526	46.8583	NaN	NaN	9.57323	NaN	NaN	39.5356	46.8772	10.9312	42.2922	NaN	NaN	11.3718	39.817	63.3376	34.9482	12.249	30.1682	224.101	48.0995	72.9034	NaN	NaN	NaN	NaN	NaN	3896.37	494.132	934.993	386.844	651.151	NaN	NaN	NaN	NaN	40.1008	NaN	NaN	NaN	NaN	30.9839	106.53	NaN	NaN	70.8539	116.182	179.71	NaN	NaN	NaN	NaN	NaN	116.787	115.758	82.3261	NaN	NaN	NaN	NaN	NaN	NaN	102.491	NaN	NaN	NaN	NaN	103.645	NaN	NaN	NaN	NaN	105.782	NaN	NaN	98.7402	219.046	103.813	NaN	74.7577	NaN	NaN	NaN	140.14	NaN	84.9545	124.08	89.2415	NaN	NaN	164.185	NaN	NaN	NaN	NaN	NaN	4.51562	NaN	NaN	NaN	NaN	NaN	NaN	7.22463	NaN	NaN	67.6545	NaN	NaN	141.311	22.8278	33.3838	NaN	NaN	6.77346	NaN	153.4	NaN	74.238	35.2194	128.934	NaN	NaN	NaN	NaN	152.75	NaN	NaN	19.395	52.0911	67.2764	NaN	NaN	NaN	55.4424	168.703	NaN	48.1671	NaN	NaN	120.687	NaN	27.8868	84.1022	NaN	NaN	NaN	70.1354	NaN	NaN	102.361	NaN	NaN	NaN	NaN	58.1313	36.2805	57.2919	62.736	NaN	NaN	56.437	NaN	94.9549	62.0983	NaN	15.8193	151.022	NaN	NaN	NaN	26.1435	72.4102	NaN	NaN	NaN	NaN	95.1198	NaN	NaN	NaN	74.8087	140.081	105.501	32.4211	NaN	102.849	74.4324	NaN	NaN	NaN	NaN	NaN	NaN	NaN	NaN	NaN	NaN	NaN	NaN	NaN	NaN	NaN	NaN	NaN	98.1981	70.5933	85.1401	NaN	NaN	NaN	57.7667	NaN	NaN	118.371	78.9147	NaN	NaN	103.552	NaN	88.2948	151.09	84.6376	44.8963	NaN	NaN	NaN	26.4762	NaN	40.1508	NaN	79.4407	74.1123	NaN	NaN	NaN	3.95742	96.0789	NaN	NaN	NaN	NaN	86.0566	75.8201	NaN	NaN	NaN	NaN	80.9466	62.0555	NaN	93.3857	NaN	99.9088	86.5758	NaN	142.682	NaN	91.556	NaN	NaN	201.829	NaN	51.0586	NaN	NaN	NaN	NaN	NaN	NaN	NaN	NaN	93.3327	34.4607	13.6616	NaN	19.5033	132.525	185.99	NaN	NaN	NaN	NaN	NaN	23.5185	253.914	NaN	NaN	NaN	137.333	117.709	83.1233	NaN	138.063	NaN	22.0914	78.6785	45.4219	NaN	129.501	69.5393	48.735	NaN	NaN	NaN	NaN	NaN	NaN	139.702	34.2461	125.974	NaN	NaN	NaN	78.8963	NaN	66.6074	NaN	NaN	115.475	NaN	44.2363	NaN	150.907	NaN	46.0366	118.612	41.933	128.177	54.6274	73.6797	NaN	NaN	NaN	NaN	NaN	NaN	142.532	45.2116	NaN	NaN	35.5751	NaN	NaN	29.6636	NaN	88.2958	NaN	84.2837	NaN	NaN	NaN	NaN	83.2982	NaN	NaN	80.7406	32.0304	58.7543	58.3495	85.525	130.494	109.972	NaN	NaN	NaN	NaN	NaN	178.175	NaN	73.7372	46.9859	NaN	40.0064	22.1907	50.73	53.3219	89.2088	93.4886	NaN	28.0768	NaN	NaN	NaN	NaN	60.2823	NaN	82.1378	125.732	NaN	82.478	34.2074	111.655	NaN	65.6014	94.8786	NaN	NaN	NaN	76.0701	69.4018	103.343	59.8486	NaN	NaN	176.168	NaN	14.0806	NaN	96.6732	131.244	36.3989	19.4913	NaN	NaN	122.832	105.71	90.3751	295.411	110.953	77.0395	22.8451	71.7454	141.668	NaN	69.3088	19.8232	4.61887	88.8409	41.1021	NaN	NaN	144.763	NaN	84.9188	NaN	NaN	NaN	NaN	94.8087	106.593	NaN	NaN	NaN	98.588	93.5853	NaN	NaN	71.7651	NaN	NaN	56.2447	NaN	69.7909	159.058	88.3026	140.152	111.578	44.4212	NaN	86.5643	NaN	NaN	82.9178	170.642	NaN	NaN	81.499	NaN	NaN	112.269	61.1385	NaN	NaN	NaN	125.317	165.249	118.285	80.7086	NaN	61.2238	NaN	NaN	43.5663	94.8984	55.4253	NaN	40.2404	NaN	89.7595	100.362	61.5524	82.4167	NaN	181.938	148.69	95.5591	74.6921	121.288	NaN	110.834	92.9046	154.847	82.1815	NaN	NaN	NaN	NaN	NaN	NaN	NaN	81.5296	138.371	81.2127	106.492	NaN	132.663	84.6444	NaN	46.9918	129.217	130.258	138.123	NaN	NaN	120.857	64.5254	NaN	NaN	NaN	NaN	NaN	30.2975	NaN	NaN	98.5107	NaN	NaN	NaN	113.247	93.0567	134.571	NaN	96.7891	113.669	123.339	30.5033	115.49	NaN	82.4263	NaN	297.219	53.5647	NaN	97.5676	108.89	155.548	111.165	NaN	NaN	148.971	NaN	96.1804	130.371	NaN	137.702	38.3317	92.9916	140.532	26.6152	95.1797	145.978	70.6472	34.3251	72.1929	67.5686	NaN	NaN	95.3226	137.564	NaN	NaN	NaN	221.073	138.175	118.76	49.3906	NaN	NaN	NaN	157.313	103.179	NaN	141.046	90.3673	170.21	59.6557	NaN	60.8736	128.146	160.199	159.048	116.229	NaN	124.753	145.134	NaN	66.6782	82.6666	206.197	103.882	162.098	69.7702	194.689	NaN	53.7409	NaN	124.81	15.3734	NaN	115.581	NaN	NaN	74.9603	199.185	86.1842	88.7672	86.664	214.634	79.3832	NaN	NaN	NaN	111.643	117.804	NaN	NaN	122.981	72.6686	80.4367	NaN	NaN	84.2919	NaN	266.083	NaN	136.924	NaN	NaN	123.573	100.075	NaN	159.495	NaN	244.18	172.681	57.3113	NaN	61.558	79.3724	109.36	75.0129	NaN	74.8986	197.186	21.9595	84.3335	133.311	85.3989	NaN	NaN	188.439	96.4931	80.4338	NaN	NaN	21.6851	NaN	121.101	NaN	NaN	NaN	125.923	102.608	141.021	94.1696	86.9184	90.5249	166.619	NaN	139.061	102.263	NaN	NaN	88.065	57.1594	119.302	229.881	NaN	NaN	NaN	NaN	119.53	142.025	NaN	NaN	NaN	105.096	187.904	NaN	88.2268	99.0333	102.472	NaN	NaN	102.254	108.666	40.8423	154.816	92.3737	90.4203	26.4466	58.4998	136.459	88.6983	59.2721	NaN
P08122	Col4a2	Collagen alpha-2(IV) chain	NaN	NaN	NaN	NaN	NaN	NaN	NaN	NaN	NaN	NaN	NaN	NaN	NaN	NaN	NaN	NaN	NaN	NaN	NaN	NaN	NaN	NaN	NaN	NaN	NaN	NaN	NaN	NaN	22.9313	NaN	NaN	NaN	NaN	NaN	NaN	NaN	NaN	NaN	NaN	NaN	NaN	NaN	NaN	NaN	NaN	NaN	NaN	13.8359	43.9964	NaN	NaN	NaN	NaN	NaN	NaN	25.3251	NaN	NaN	NaN	39.101	NaN	NaN	NaN	NaN	NaN	NaN	NaN	31.0758	NaN	47.5612	NaN	NaN	NaN	NaN	NaN	NaN	NaN	NaN	NaN	NaN	NaN	NaN	NaN	NaN	NaN	NaN	NaN	NaN	NaN	NaN	NaN	NaN	NaN	NaN	NaN	NaN	NaN	NaN	NaN	NaN	NaN	NaN	53.9697	56.2002	NaN	NaN	42.0429	NaN	NaN	NaN	NaN	NaN	NaN	17.4023	NaN	35.0001	NaN	26.4008	40.4927	NaN	NaN	NaN	NaN	NaN	NaN	NaN	NaN	NaN	NaN	NaN	NaN	NaN	NaN	NaN	NaN	25.2839	NaN	32.1387	NaN	NaN	25.3526	NaN	84.5883	NaN	NaN	NaN	NaN	24.5076	NaN	NaN	NaN	NaN	36.9507	NaN	NaN	NaN	NaN	NaN	NaN	NaN	251.945	31.2236	NaN	23.691	NaN	NaN	NaN	NaN	NaN	NaN	NaN	NaN	NaN	NaN	NaN	NaN	NaN	NaN	25.843	NaN	NaN	NaN	NaN	31.8321	NaN	NaN	22.7694	NaN	36.2789	41.4474	NaN	NaN	NaN	NaN	NaN	NaN	NaN	47.266	NaN	25.2416	NaN	NaN	NaN	NaN	NaN	NaN	NaN	NaN	46.1073	NaN	NaN	NaN	NaN	NaN	29.3029	NaN	NaN	NaN	NaN	NaN	NaN	NaN	18.2737	NaN	NaN	30.6851	NaN	NaN	NaN	NaN	NaN	NaN	NaN	NaN	NaN	NaN	101.364	NaN	NaN	NaN	NaN	NaN	NaN	NaN	NaN	64.789	44.3736	NaN	NaN	NaN	18.8872	NaN	NaN	NaN	19.8056	NaN	NaN	NaN	NaN	NaN	NaN	NaN	NaN	NaN	NaN	NaN	NaN	NaN	91.1256	NaN	NaN	84.066	NaN	NaN	NaN	NaN	NaN	NaN	NaN	NaN	55.4499	NaN	19.9531	32.0124	NaN	NaN	NaN	NaN	NaN	14.7413	NaN	NaN	NaN	NaN	NaN	NaN	NaN	NaN	NaN	NaN	NaN	NaN	NaN	NaN	NaN	NaN	NaN	NaN	NaN	26.5825	NaN	NaN	NaN	NaN	109.535	NaN	NaN	NaN	NaN	NaN	NaN	NaN	NaN	NaN	NaN	NaN	NaN	NaN	NaN	NaN	NaN	44.1204	43.5098	NaN	NaN	NaN	NaN	NaN	NaN	NaN	NaN	NaN	205.447	NaN	NaN	NaN	NaN	29.6022	NaN	NaN	6.50474	NaN	NaN	NaN	NaN	NaN	NaN	NaN	NaN	NaN	NaN	NaN	NaN	NaN	NaN	NaN	NaN	17.7066	NaN	NaN	NaN	NaN	NaN	NaN	NaN	NaN	NaN	NaN	NaN	NaN	NaN	NaN	NaN	NaN	NaN	NaN	NaN	NaN	NaN	NaN	NaN	NaN	NaN	NaN	NaN	NaN	NaN	NaN	NaN	NaN	NaN	NaN	NaN	NaN	NaN	NaN	NaN	NaN	NaN	NaN	NaN	NaN	NaN	NaN	NaN	NaN	NaN	NaN	NaN	NaN	NaN	NaN	NaN	NaN	NaN	NaN	NaN	NaN	NaN	NaN	NaN	NaN	32.8304	NaN	NaN	NaN	7.68939	28.9343	NaN	10.6925	25.2038	NaN	29.7747	NaN	NaN	NaN	NaN	79.8777	NaN	NaN	NaN	NaN	NaN	NaN	31.5239	NaN	NaN	NaN	NaN	59.478	NaN	NaN	NaN	NaN	NaN	NaN	NaN	NaN	NaN	NaN	NaN	NaN	32.7531	NaN	NaN	NaN	NaN	NaN	NaN	NaN	NaN	NaN	NaN	NaN	NaN	NaN	NaN	NaN	NaN	NaN	NaN	NaN	NaN	NaN	39.2233	NaN	NaN	NaN	48.7804	NaN	NaN	NaN	NaN	NaN	NaN	NaN	NaN	NaN	NaN	NaN	NaN	NaN	NaN	NaN	NaN	NaN	NaN	NaN	NaN	NaN	NaN	NaN	NaN	NaN	NaN	NaN	NaN	NaN	NaN	36.1687	43.3646	NaN	32.0332	5.57279	20.7824	NaN	NaN	NaN	NaN	NaN	NaN	NaN	NaN	NaN	NaN	NaN	73.6198	19.0057	42.3229	24.8791	NaN	NaN	NaN	NaN	NaN	48.0335	NaN	NaN	NaN	NaN	NaN	NaN	91.5213	NaN	NaN	NaN	20.0696	NaN	NaN	NaN	34.3047	NaN	NaN	NaN	NaN	8.80927	NaN	NaN	NaN	NaN	43.5411	NaN	NaN	NaN	21.1973	25.821	NaN	NaN	NaN	NaN	NaN	NaN	NaN	30.057	NaN	NaN	NaN	NaN	52.4504	18.694	NaN	NaN	27.2828	41.9575	NaN	NaN	NaN	NaN	NaN	NaN	NaN	NaN	NaN	NaN	24.126	NaN	49.3595	NaN	NaN	NaN	NaN	NaN	NaN	NaN	NaN	NaN	NaN	NaN	NaN	NaN	NaN	NaN	NaN	NaN	NaN	NaN	NaN	NaN	NaN	NaN	NaN	39.7718	61.0237	NaN	31.343	NaN	24.8857	NaN	NaN	NaN	31.3067	NaN	NaN	NaN	NaN	21.4735	NaN	NaN	NaN	37.9972	NaN	NaN	NaN	NaN	NaN	NaN	NaN	NaN	4.65575	10.1134	NaN	NaN	NaN	NaN	NaN	NaN	NaN	NaN	NaN	31.9676	13.2658	NaN	NaN	NaN	NaN	22.5931	NaN	NaN	NaN	40.3505	78.3257	27.8229	56.8815	NaN	96.4762	9.95926	NaN	NaN	NaN	NaN	NaN	NaN	40.3122	106.951	47.7554	NaN	NaN	NaN	NaN	NaN	NaN	71.8189	14.6979	NaN	22.0384	NaN	NaN	NaN	NaN	16.2443	NaN	NaN	70.7856	NaN	NaN	NaN	NaN	NaN	56.5712	NaN	24.9352	NaN	NaN	29.5831	8.63887	NaN	NaN	NaN	NaN	NaN	NaN	NaN	NaN	NaN	NaN	NaN	NaN	NaN	NaN	NaN	NaN	NaN	NaN	NaN	NaN	NaN	NaN	NaN
P08228	Sod1	Superoxide dismutase [Cu-Zn]	462.656	253.56	494.536	726.36	410.013	482.83	2001.07	929.929	1994.07	2126.48	811.847	922.594	478.284	424.35	253.96	465.458	229.377	144.98	876.317	828.052	929.574	1508.94	1407.94	963.973	725.958	1131.62	697.522	904.029	1316.6	1131.41	310.569	475.003	1331.47	1851.85	1681.37	1580	1202.12	236.798	279.177	717.641	661.658	476.425	234.416	419.03	1086.37	541.182	984.814	1307.56	775.988	1006.96	673.096	564.541	1035.32	445.557	362.286	1089.48	1193.91	845.785	445.098	913.068	1489.32	488.574	539.297	801.432	667.818	585.689	1103.42	789.936	381.362	563.352	270.986	761.908	917.075	583.853	189.102	535.306	463.21	600.905	343.023	445.993	545.387	837.963	585.879	897.688	597.247	432.403	881.627	304.918	829.066	640.922	307.267	340.113	113.668	399.485	268.732	436.199	519.335	335.873	628.021	1245.84	676.999	202.936	512.772	889	344.324	515.926	1095.96	290.454	664.105	585.013	714.501	414.069	455.428	545.753	688.805	673.38	477.398	581.155	847.353	809.552	880.872	491.789	1036.49	306.895	640.39	61.2462	516.304	1050.38	418.904	188.745	664.949	808.031	513.562	1520.05	523.583	597.608	565.431	617.453	764.267	NaN	373.337	888.714	578.195	592.542	721.559	847.842	851.981	520.434	NaN	479.254	473.405	1976.19	311.939	204.965	336.769	247.792	333.545	146.079	428.774	603.466	589.236	555.782	535.13	1195.38	111.875	591.241	1229.97	1201.76	770.72	395.856	226.918	149.385	232.37	424.326	411.653	650.787	579.737	322.434	651.317	645.313	161.104	468.01	198.209	812.498	469.271	369.165	737.624	315.213	169.803	936.214	793.992	443.828	498.464	1069.16	246.074	287.279	257.391	492.181	176.177	1290.75	560.204	139.185	103.591	847.623	528.496	147.842	435.318	250.961	959.204	287.966	409.324	633.058	408.781	348.73	984.539	635.299	229.001	680.762	804.409	411.275	458.703	451.498	440.175	376.828	537.717	499.999	393.461	1116.34	186.788	637.116	234.094	581.357	427.91	123.448	738.821	346.322	492.434	879.52	857.444	359.672	1193.91	788.197	421.01	295.285	314.443	411.559	667.552	310.071	617.265	488.03	1600.51	504.679	343.421	433.261	713.144	NaN	776.729	492.229	692.987	410.136	204.727	NaN	1215.46	713.409	553.287	69.9449	232.273	326.017	404.397	154.682	545.616	831.479	1048.39	2404.74	455.222	411.449	661.191	762.976	190.238	1219.05	603.043	775.723	724.187	481.304	679.13	292.963	357.594	683.878	1792.56	1615.9	900.931	1085.93	389.026	1132.95	929.974	252.868	996.481	708.748	673.976	420.232	208.949	1063.19	462.659	511.268	212.018	940.741	494.933	315.332	858.303	1082.32	1242.25	NaN	1580.73	473.41	1484.52	258.372	2630.38	194.331	503.98	506.298	1786.62	1000.91	670.284	655.674	929.721	1028.8	958.578	258.929	563.884	698.051	1612.53	724.317	724.562	827.13	1038.4	1286.06	478.887	1630.73	738.215	371.451	571.696	982.578	1263.12	986.464	1111.9	1784.12	1639.76	1496.83	1054.39	617.439	1280.23	942.209	447.67	1195.64	269.964	170.472	760.47	447.23	288.09	760.524	173.736	502.795	206.919	NaN	175.951	251.437	109.041	967.145	319.272	222.318	249.506	85.4716	898.507	1207.59	474.105	274.83	251.195	575.713	388.749	1229.68	108.216	261.451	545.76	905.094	1075.47	333.209	419.386	920.875	211.006	722.001	254.827	695.36	906.346	439.631	443.958	392.18	719.058	1198.78	784.652	798.411	1065.81	835.325	303.871	291.902	919.595	700.936	519.555	880.735	548.871	326.098	1651.7	499.933	819.054	122.88	120.952	300.626	870.348	1117.14	870.568	798.208	929.873	406.627	929.588	835.665	474.787	774.094	824.785	438.301	587.036	137.248	658.189	678.152	591.237	250.797	243.993	669.649	340.309	1303.79	538.4	1097.18	717.749	843.787	961.432	924.105	319.366	177.686	380.887	423.191	1763.53	788.147	655.107	542.541	565.941	424.662	669.019	461.864	612.916	386.591	239.11	614.326	353.62	107.126	303.712	1117.11	991.852	849.278	374.178	302.554	405.22	452.893	660.271	392.934	430.413	84.6853	168.384	386.758	787.085	86.8808	660.985	989.866	206.351	182.819	288.324	1009.73	423.97	195.238	333.766	513.406	689.258	1080.7	206.591	611.418	164.924	228.09	194.13	476.857	83.9346	565.227	206.732	116.738	172.122	270.908	508.542	191.06	50.582	338.46	540.704	228.695	431.671	153.622	95.472	264.058	55.2426	210.086	538.518	332.52	349.89	653.216	355.808	163.271	156.753	222.129	424.767	374.243	209.188	612.881	373.425	464.689	666.102	415.523	800.565	420.663	574.164	272.945	476.472	98.2046	136.302	172.103	111.969	184.873	214.116	183.36	726.931	157.302	283.163	318.092	NaN	667.456	409.706	671.222	166.076	288.857	256.171	641.258	603.477	397.911	467.985	347.108	66.723	72.8829	153.088	361.687	394.549	910.159	475.212	124.368	355.445	379.648	341.58	145.499	417.457	525.586	875.376	356.208	1079.92	413.171	462.565	157.352	101.541	137.393	492.692	128.659	251.695	508.381	616.504	593.278	581.756	236.437	368.573	385.156	442.759	977.727	364.639	703.868	411.318	135.215	425.904	497.608	1169.81	981.973	251.363	621.738	170.481	254.385	198.385	243.775	293.457	217.833	194.62	552.873	518.554	294.805	127.656	95.0222	774.473	223.459	341.606	863.723	291.803	878.398	679.445	229.41	683.34	37.218	593.792	546.89	221.596	368.518	NaN	664.663	478.016	143.642	388.13	470.792	371.008	565.483	594.148	618.406	639.371	274.17	834.154	662.504	1077.25	775.556	950.384	901.267	895.422	312.948	993.291	556.936	1489.65	118.678	1563.56	175.532	424.75	924.006	722.495	664.29	1526.83	1091.46	811.792	339.205	166.038	371.361	1354.88	842.112	205.056	428.462	499.374	1092.89	575.985	797.197	608.521	897.035	256.955	657.217	249.621	392.66	810.328	453.568	431.371	1019.86	360.962	878.848	1130.62	738.755	191.769	116.925	621.638	1237.3	1453.07	1100.82	878.841	397.733	1190.46	1388.5	399.286	263.86	835.164	161.704	626.562	110.27	806.495	327.565	913.27	322.486	444.317	735.699	375.29	441.62	292.616	337.605	585.54	1025.38	1071.21	1487.39	679.569	1104.92	1212.51	803.665	1426.22	716.97	815.039	565.238	285.423	266.904	125.413	302.979	418.929	765.179	411.062	867.797	379.986	785.155	364.678	182.592	177.199	327.936	560.855	1056.35	369.048	998.992	227.829	617.163	NaN	345.288	486	584.915	588.934	277.889	650.879	612.885	607.007	297.649	900.344	302.922	304.506	333.973
P08249	Mdh2	Malate dehydrogenase, mitochondrial	10919.2	4781.31	14396.2	12297.5	9127.23	18377.6	30049.5	16607.1	19445.5	21077.5	10461.6	18358.6	11108.3	11316.6	6603.65	12715.9	5869.24	5863.26	12763.4	23875	13513.5	13052.6	9929.88	10449.3	16550	13774.2	9397.46	10751.7	29352.2	36109.6	11506.6	11990.8	26912.7	22874.5	20379.1	9652.74	11474.9	7844.13	3484.15	15512.3	8420.53	7341.73	4033.7	9881.21	28246.2	19685.2	24597.4	20464.1	17287.7	21728.3	18691.5	10395.8	12104.5	3373.39	7730.29	19676.6	16680.3	35089.3	14972.7	15352.6	21359.8	13057.7	14106.4	22600.5	19151.8	13233.7	23522	9811.98	15061	26603.9	13533.3	10840.1	14300.4	18847	6795.57	7712.68	16193.5	24854.6	5467.3	16721.5	20856.4	18647.3	10844.5	10783.2	7689.8	6228.03	18441.2	7987.62	30954.3	20217.4	16494.7	7953.44	5768.45	14368.4	11763.7	15460.5	15984.6	8419.04	12574.1	20264.7	14189.8	13220	20373.1	18175.2	8203.09	23829.4	21030	14592.2	19830.9	15814.4	20585.5	6339.77	12789.3	12014.4	12566.7	19129.7	17369.5	12901.3	22643.9	10121.7	23728	26288.9	21308.2	11587.3	19009	8977.56	16890.6	21248.2	22475.1	7647.25	12634	18512.4	14193.7	28425.4	19099.4	22270.2	12619.6	22126.3	26603.7	3405.09	13555.7	25265	19840.2	10458.8	12341	25346.1	25237.6	12652.4	5822.35	19964.8	12172.4	35107.2	10303.8	6270.14	12825.4	8358.72	7267.42	10432.8	13929.5	15529.4	14552.1	15698.1	18746.8	27222.5	8414.2	20179.3	17799.5	30830.8	18477.2	18378.3	9405.9	5285.27	13598.3	19688.3	8487.21	21178.4	12381.9	3509.33	27415.3	18730.9	3136.74	10728.6	2410.1	23280.7	13996	7350.99	16846.1	14695.8	13965.8	19947.4	15996.7	12449.2	13558.9	24614.5	12912.2	11085	3965.97	15092.4	9765.9	29172.5	9971.71	8448.35	8274.08	15092.1	8752.98	5238.41	15460.7	7010.6	14870.2	9155.81	12160.1	12913	11916.1	9811.12	21009.9	8478.52	6716.4	17889.1	21343.8	13096.5	10278.4	20747.2	22793.7	8397.02	22742.9	14329.7	11262.2	18355.3	8899.64	12774.1	7658.16	16728.5	6751.58	2732.85	17731.5	16739.2	6445.76	14921.7	15019.3	8117.39	14778.4	16288.6	14814.7	15011.7	9359.6	9408.7	21959	10501.7	12280.2	7150.84	36626.2	14534.5	21782	7492.46	27705.9	NaN	16685.6	18378.3	28050.2	13631.9	10141.9	NaN	29508.9	21452	15555.3	5238.25	1613.51	12347.1	13334.6	4848.78	22567.4	19084.7	15665	9125.03	11211.7	7715.64	9447.32	11869	4737.73	16292.3	10661.6	13175	8060.87	15292.4	7196.73	5900.85	9470.98	11632.6	25153.9	18940.6	14911	10369.4	7612.22	17682.9	11334.1	5133.86	12124.4	14231.6	12582.7	7474.52	2232.89	21038.3	8122.84	9509.06	9970.35	14085.9	13001.5	11500.5	17118.1	19666.6	24435.2	37.803	13445.1	11518.1	30482.9	7536.66	4434.93	9266.62	9107.09	9710.21	16946	24113.9	7556.21	12016.6	19157.9	19159.3	11823.8	7078.15	21607.4	10571.3	20780.9	18672.5	10957.8	12279.5	15489.2	18954	2828.5	27147.8	5206.6	11332.1	8147.31	22306.9	15326.5	11725.4	16354.5	19260.5	20078.5	17056.3	15710.3	7399.13	17231.3	23133.4	17107	8379.91	3079.05	4792.46	8790.45	14927	15871.5	15441.6	6415.55	15418.3	5891.2	NaN	6542.17	6191.64	7441.26	21180.8	9175.63	6381	15570.2	9315.97	29564	23465.1	12838.4	4613.79	5513.23	6897.23	2213.6	12708.7	2656.94	5092.78	7127.51	13807.7	15113.3	10220	13009.6	12768.8	4227.63	15725.7	3768.24	8816.91	12554.1	9498.64	3201.54	4162.08	12063.7	11936.5	8149.7	6200.03	10904.2	8732.94	11030	8573.6	11261.6	12594.6	8103.92	11562.6	9118.33	4204.62	15919.9	9332.14	6317.3	13477.7	5432.06	12014.4	14439.7	14405.1	15755.2	20162.3	21819.5	14236.9	13652	11840.9	6855.36	17799.5	19700.7	5441.2	16123.2	5611.83	12886	20130.9	17058.9	8016.73	9491.41	11992.8	14318.1	17433.4	7042.83	16431.7	15807.7	8491.94	18081	19038.9	19167.5	2942.52	3085.82	22150.4	13448.4	10393.5	14927.6	18315	10601.2	11645.9	12974.3	11316.7	8004.64	5738	9224.79	20812.2	12414.6	4263.31	10896.3	20519.7	12811.1	18569.4	14686.6	7170.85	8177.4	10946	19122.6	11653	20722.4	4983.35	4957.75	11374.6	19182.2	7231.28	9200.12	17731.8	7001.67	11969.1	20131.8	17241.9	11435.4	6973.5	23935.2	17661.8	16877.2	16413.9	14200.6	18998.7	2465.73	15779.1	26130.8	12942.8	5141.34	21108.1	14964	4288.37	11604.4	3215.31	15819.5	7811.74	4675.12	10508.5	18790.6	7105.78	17490	10650.2	10850	14624.8	6529.29	1811.11	10154.9	10706	11144.9	12741.7	10081.2	5744.26	6229.94	5094.1	14582.4	16849.8	8043.89	12311.6	13084.1	17014.9	14566.5	31493.4	13332.5	19626	16827	12603.2	18159.9	4279.26	6832.66	5594.62	2349.63	6467.18	7145.46	10537.5	12193.4	10612.8	19151.4	16661.4	5266.75	15372.5	16519.2	16345	8437.51	4950.09	10553.2	18424.3	6362.25	11138	14216.6	7969.58	6550.56	2830.41	6980.38	19875.4	14285.6	19262.2	10358.2	6675.32	10208.9	7976.7	13136.6	4543.12	17661.2	7446.55	16840.1	8138.07	11913.3	15252.9	5845.14	12547.9	5732.49	2037.23	14609.7	2841.81	15753.8	14182.2	16990	26249.6	7907.26	7198.53	13656.4	8240.83	15510.8	11876.5	12051.3	10268.5	16930	6224.44	12545.6	18613.9	21478.1	20471.2	9761.52	14113.3	8253.97	14403	9965.39	12094.8	15985.8	6792.43	10059.8	18531.3	13992.5	8174.78	10117.7	4082.68	17196.6	20101.5	24639.1	14354.1	1372.85	15441.8	18959.3	6698.64	11678.2	3148.11	10158.2	5079.46	9230.18	17717.8	6285.71	13414.7	15343.1	2253.59	16502.1	10892.5	12749.2	11650	15664.9	21122.7	17813.1	4431.16	9618.84	13916.6	22905.8	16943.3	23801.5	4222.97	11597	5623.22	20168	11924.9	15020.1	7488.95	17992.9	4236.16	14628.6	14236.8	14072.8	12057.3	15696.9	13720	16189.5	8532.02	4582.06	12527.6	9737.98	8843.74	8676.66	2690.42	10182.1	20853.1	15819.6	13443.3	12721.6	21607.9	8837.8	17184.1	7246.66	3597.16	4410.3	19245	25572	19848.2	3825	7067.74	22025.8	15399	11256.9	4635.49	16605.2	19242.2	13653.6	18898.6	16166.6	7517.45	19804.5	10572.4	15078.3	3370.19	11437.8	7949.96	15219.1	3300.04	16087.4	15044.8	23057.2	10159.1	12316.8	11641.4	11338.8	8173.06	5129.95	7188.89	15226.9	12875.6	20413.9	17448.8	15384.7	16153.8	10332	14421	22666.4	9812.68	15975.4	10985.4	6380.48	9660.89	8322.64	5314.81	16027.5	9853.85	13786.7	12142.9	13243	15827.9	12858.3	2512.94	5204.43	11252.8	11175.4	19953.6	7987.26	17708.7	8896.57	10349.5	NaN	9998.1	10759.4	8678	9856.78	11641.4	14077.4	18449.8	12092.6	15503.8	15407.6	11430.3	16272.6	12498
P08553	Nefm	Neurofilament medium polypeptide	NaN	NaN	NaN	NaN	NaN	NaN	NaN	NaN	NaN	NaN	NaN	NaN	NaN	NaN	NaN	NaN	NaN	NaN	NaN	NaN	NaN	NaN	NaN	NaN	NaN	NaN	NaN	NaN	NaN	NaN	NaN	NaN	NaN	NaN	NaN	NaN	16.0478	NaN	NaN	NaN	NaN	NaN	NaN	NaN	NaN	NaN	5.86577	NaN	NaN	7.94352	NaN	NaN	NaN	NaN	NaN	NaN	NaN	NaN	NaN	NaN	NaN	NaN	NaN	NaN	NaN	NaN	NaN	NaN	NaN	NaN	NaN	NaN	NaN	NaN	NaN	NaN	NaN	NaN	NaN	NaN	NaN	NaN	NaN	NaN	NaN	NaN	NaN	NaN	NaN	NaN	NaN	NaN	NaN	NaN	NaN	NaN	NaN	NaN	NaN	NaN	NaN	NaN	NaN	NaN	NaN	NaN	NaN	NaN	NaN	NaN	NaN	NaN	NaN	NaN	NaN	NaN	NaN	3.10904	NaN	NaN	NaN	NaN	NaN	NaN	NaN	NaN	NaN	NaN	NaN	NaN	NaN	NaN	NaN	NaN	NaN	NaN	NaN	NaN	NaN	NaN	NaN	NaN	NaN	NaN	NaN	NaN	NaN	NaN	NaN	NaN	NaN	NaN	NaN	NaN	NaN	NaN	NaN	NaN	NaN	NaN	NaN	NaN	7.4106	NaN	NaN	NaN	NaN	NaN	NaN	NaN	NaN	NaN	NaN	NaN	NaN	2.50921	NaN	NaN	NaN	NaN	NaN	NaN	NaN	NaN	NaN	NaN	NaN	NaN	NaN	NaN	NaN	NaN	NaN	NaN	NaN	NaN	NaN	NaN	NaN	NaN	NaN	NaN	NaN	NaN	NaN	NaN	NaN	NaN	NaN	NaN	NaN	NaN	NaN	NaN	NaN	NaN	NaN	NaN	NaN	NaN	NaN	NaN	NaN	NaN	NaN	6.15172	15.7251	NaN	NaN	NaN	NaN	NaN	NaN	NaN	NaN	NaN	NaN	NaN	NaN	NaN	6.09203	NaN	NaN	NaN	NaN	NaN	NaN	NaN	NaN	NaN	NaN	NaN	NaN	NaN	NaN	NaN	NaN	NaN	NaN	NaN	5.95431	NaN	NaN	6.43045	NaN	NaN	NaN	NaN	NaN	NaN	6.91577	NaN	NaN	NaN	NaN	NaN	NaN	NaN	NaN	3.91542	NaN	6.24583	NaN	NaN	NaN	NaN	NaN	NaN	NaN	10.7239	NaN	NaN	NaN	NaN	NaN	NaN	NaN	NaN	NaN	NaN	NaN	NaN	NaN	NaN	NaN	NaN	NaN	NaN	NaN	NaN	NaN	NaN	6.26175	NaN	NaN	NaN	NaN	NaN	NaN	NaN	NaN	NaN	NaN	NaN	NaN	NaN	NaN	NaN	NaN	NaN	NaN	NaN	NaN	NaN	NaN	NaN	NaN	NaN	NaN	NaN	NaN	NaN	NaN	NaN	NaN	NaN	NaN	NaN	NaN	NaN	NaN	NaN	NaN	7.91061	NaN	NaN	NaN	NaN	NaN	7.12463	NaN	NaN	NaN	NaN	NaN	NaN	NaN	NaN	NaN	NaN	NaN	NaN	NaN	NaN	NaN	NaN	NaN	NaN	NaN	NaN	NaN	NaN	7.02806	NaN	NaN	NaN	NaN	NaN	NaN	NaN	NaN	NaN	NaN	NaN	NaN	NaN	NaN	NaN	NaN	NaN	NaN	NaN	NaN	NaN	NaN	1.72326	NaN	NaN	NaN	NaN	NaN	NaN	NaN	NaN	NaN	6.59545	NaN	NaN	NaN	8.72313	NaN	NaN	NaN	6.57524	NaN	NaN	NaN	NaN	NaN	NaN	NaN	NaN	NaN	NaN	NaN	NaN	NaN	NaN	NaN	NaN	NaN	NaN	NaN	NaN	NaN	NaN	NaN	4.65471	11.2744	NaN	NaN	NaN	NaN	NaN	NaN	NaN	NaN	NaN	NaN	NaN	NaN	NaN	NaN	9.36232	NaN	2.82429	NaN	NaN	NaN	NaN	NaN	NaN	10.9138	NaN	NaN	NaN	4.42505	NaN	NaN	NaN	NaN	NaN	14.961	NaN	NaN	NaN	NaN	6.40485	5.83512	NaN	NaN	NaN	NaN	NaN	NaN	19.7298	NaN	5.37838	NaN	NaN	NaN	NaN	14.0923	NaN	NaN	NaN	2.67497	NaN	NaN	NaN	NaN	NaN	NaN	NaN	NaN	NaN	NaN	NaN	NaN	NaN	NaN	NaN	NaN	NaN	NaN	NaN	NaN	NaN	5.42894	NaN	NaN	NaN	7.92674	NaN	NaN	NaN	NaN	NaN	NaN	NaN	NaN	NaN	2.72072	NaN	2.63146	NaN	NaN	NaN	NaN	NaN	NaN	NaN	NaN	NaN	NaN	NaN	NaN	NaN	NaN	NaN	NaN	NaN	NaN	NaN	10.5812	NaN	NaN	NaN	NaN	NaN	2.19438	NaN	4.33044	NaN	2.18836	NaN	NaN	NaN	NaN	NaN	5.60415	NaN	4.25583	8.0598	NaN	NaN	NaN	NaN	NaN	NaN	NaN	NaN	NaN	7.48667	9.35655	NaN	NaN	7.39866	8.90181	NaN	NaN	NaN	NaN	NaN	NaN	NaN	NaN	NaN	NaN	NaN	10.7081	NaN	NaN	NaN	NaN	NaN	2.75392	2.18789	NaN	NaN	NaN	NaN	NaN	NaN	NaN	NaN	NaN	5.64633	NaN	NaN	NaN	NaN	NaN	NaN	6.9564	NaN	NaN	NaN	NaN	NaN	NaN	NaN	6.03221	NaN	NaN	NaN	NaN	NaN	NaN	NaN	NaN	NaN	NaN	NaN	NaN	NaN	NaN	NaN	NaN	NaN	NaN	NaN	NaN	NaN	NaN	NaN	NaN	NaN	NaN	NaN	NaN	NaN	NaN	3.92003	NaN	NaN	NaN	NaN	NaN	NaN	NaN	NaN	NaN	NaN	NaN	NaN	NaN	NaN	NaN	NaN	NaN	NaN	NaN	NaN	6.85493	NaN	NaN	NaN	NaN	NaN	NaN	NaN	NaN	12.3124	NaN	NaN	2.69269	NaN	NaN	NaN	NaN	NaN	NaN	NaN	NaN	NaN	NaN	NaN	NaN	NaN	NaN	NaN	7.71489	NaN	NaN	NaN	NaN	NaN	NaN	NaN	NaN	25.3069	NaN	8.44066	7.17726	NaN	NaN	NaN	NaN	NaN	NaN	NaN	NaN	NaN	NaN	NaN	NaN	NaN	NaN	7.27103	NaN	NaN	NaN	NaN	NaN	NaN	13.2694	NaN
P08556	Nras	GTPase NRas	NaN	NaN	NaN	NaN	NaN	NaN	NaN	NaN	NaN	NaN	NaN	NaN	NaN	NaN	NaN	NaN	NaN	NaN	NaN	NaN	NaN	NaN	NaN	NaN	NaN	NaN	NaN	NaN	NaN	NaN	NaN	NaN	NaN	NaN	NaN	NaN	NaN	NaN	NaN	NaN	NaN	NaN	NaN	NaN	NaN	NaN	NaN	NaN	NaN	NaN	NaN	NaN	NaN	NaN	NaN	NaN	NaN	NaN	NaN	NaN	NaN	NaN	NaN	NaN	NaN	NaN	NaN	NaN	NaN	NaN	NaN	NaN	NaN	NaN	NaN	NaN	NaN	NaN	NaN	NaN	NaN	NaN	NaN	NaN	NaN	NaN	NaN	NaN	NaN	NaN	NaN	NaN	NaN	NaN	NaN	NaN	NaN	NaN	NaN	NaN	NaN	NaN	NaN	50.0272	NaN	NaN	NaN	NaN	NaN	NaN	NaN	NaN	NaN	NaN	NaN	NaN	31.6252	68.9371	63.3061	NaN	77.7929	25.943	NaN	NaN	NaN	NaN	NaN	NaN	NaN	7.22271	NaN	NaN	NaN	NaN	NaN	NaN	NaN	NaN	NaN	NaN	NaN	33.5994	NaN	NaN	NaN	NaN	NaN	NaN	NaN	NaN	NaN	NaN	NaN	NaN	NaN	NaN	NaN	NaN	NaN	NaN	NaN	NaN	NaN	NaN	NaN	NaN	50.8344	NaN	NaN	NaN	NaN	NaN	NaN	NaN	NaN	NaN	NaN	NaN	NaN	NaN	NaN	NaN	NaN	NaN	NaN	NaN	NaN	NaN	NaN	NaN	NaN	NaN	NaN	NaN	NaN	NaN	NaN	NaN	NaN	NaN	NaN	NaN	14.005	57.6055	NaN	NaN	NaN	NaN	NaN	NaN	NaN	NaN	NaN	NaN	31.1244	NaN	NaN	31.9878	NaN	NaN	NaN	NaN	NaN	NaN	NaN	NaN	NaN	NaN	NaN	NaN	NaN	NaN	NaN	NaN	14.4806	NaN	NaN	NaN	NaN	NaN	NaN	NaN	NaN	NaN	NaN	NaN	NaN	NaN	NaN	NaN	NaN	NaN	12.3725	NaN	NaN	NaN	NaN	NaN	NaN	NaN	NaN	NaN	NaN	NaN	NaN	NaN	NaN	NaN	NaN	NaN	NaN	NaN	NaN	NaN	NaN	NaN	NaN	NaN	NaN	NaN	NaN	NaN	NaN	NaN	NaN	NaN	NaN	NaN	NaN	58.041	NaN	NaN	NaN	NaN	NaN	NaN	NaN	NaN	NaN	NaN	NaN	NaN	NaN	15.1603	NaN	NaN	NaN	NaN	33.1511	NaN	NaN	NaN	NaN	NaN	NaN	NaN	NaN	NaN	NaN	NaN	NaN	NaN	NaN	NaN	NaN	NaN	NaN	NaN	NaN	NaN	NaN	NaN	NaN	NaN	NaN	NaN	NaN	NaN	NaN	NaN	NaN	NaN	NaN	NaN	NaN	NaN	NaN	32.0431	NaN	NaN	32.5192	NaN	26.5423	NaN	NaN	NaN	NaN	NaN	NaN	75.1434	NaN	NaN	NaN	NaN	NaN	NaN	NaN	NaN	NaN	NaN	NaN	NaN	NaN	NaN	NaN	NaN	NaN	NaN	NaN	NaN	NaN	NaN	NaN	NaN	NaN	NaN	NaN	NaN	NaN	12.3589	NaN	NaN	NaN	NaN	NaN	NaN	NaN	NaN	NaN	NaN	NaN	NaN	NaN	NaN	NaN	NaN	NaN	NaN	NaN	NaN	NaN	NaN	NaN	NaN	NaN	NaN	NaN	NaN	NaN	NaN	NaN	NaN	NaN	NaN	NaN	NaN	29.3901	NaN	NaN	NaN	NaN	NaN	NaN	NaN	NaN	NaN	NaN	NaN	NaN	NaN	NaN	NaN	NaN	NaN	NaN	NaN	NaN	NaN	NaN	NaN	77.0904	NaN	NaN	38.2683	NaN	NaN	NaN	NaN	NaN	NaN	NaN	NaN	NaN	88.1089	NaN	38.3184	NaN	NaN	NaN	NaN	26.8206	NaN	37.2939	NaN	NaN	NaN	NaN	NaN	41.3422	NaN	NaN	NaN	NaN	NaN	NaN	NaN	NaN	12.0888	95.8908	NaN	NaN	21.887	NaN	42.7899	NaN	132.648	NaN	NaN	NaN	NaN	NaN	NaN	NaN	NaN	NaN	NaN	NaN	NaN	NaN	NaN	NaN	NaN	NaN	NaN	NaN	NaN	NaN	NaN	NaN	NaN	NaN	NaN	NaN	NaN	NaN	NaN	NaN	44.3841	NaN	NaN	NaN	8.46426	NaN	39.0011	NaN	NaN	20.39	NaN	NaN	NaN	NaN	NaN	29.9877	NaN	27.4442	NaN	NaN	69.1522	NaN	NaN	NaN	NaN	NaN	NaN	NaN	NaN	NaN	NaN	NaN	NaN	NaN	NaN	NaN	NaN	NaN	NaN	NaN	NaN	43.5607	NaN	65.903	NaN	52.2477	NaN	NaN	NaN	NaN	NaN	NaN	NaN	NaN	NaN	64.6032	47.7964	42.3356	45.4345	NaN	NaN	NaN	NaN	NaN	NaN	NaN	NaN	NaN	NaN	33.6743	47.8237	NaN	NaN	NaN	NaN	NaN	NaN	NaN	NaN	NaN	NaN	NaN	NaN	NaN	NaN	NaN	NaN	NaN	NaN	46.6032	NaN	NaN	NaN	NaN	NaN	NaN	NaN	NaN	NaN	NaN	NaN	NaN	NaN	47.2616	NaN	NaN	NaN	NaN	NaN	NaN	NaN	NaN	NaN	69.8637	NaN	35.682	NaN	NaN	NaN	NaN	NaN	NaN	NaN	NaN	NaN	NaN	NaN	NaN	NaN	NaN	NaN	NaN	91.4998	NaN	NaN	NaN	NaN	NaN	NaN	NaN	NaN	NaN	NaN	NaN	NaN	NaN	NaN	NaN	NaN	NaN	NaN	NaN	NaN	NaN	NaN	NaN	NaN	32.9545	74.1218	NaN	NaN	NaN	NaN	NaN	NaN	85.2755	NaN	NaN	NaN	NaN	NaN	NaN	NaN	20.779	NaN	NaN	NaN	69.2022	NaN	NaN	NaN	NaN	NaN	NaN	NaN	NaN	NaN	27.8754	NaN	54.5856	NaN	NaN	NaN	NaN	NaN	NaN	NaN	NaN	24.8202	NaN	NaN	NaN	NaN	56.7445	NaN	NaN	NaN	NaN	NaN	NaN	NaN	NaN	NaN	NaN	35.3152	NaN	NaN	NaN	NaN	NaN	31.2067	NaN	36.2657	74.3015	NaN	NaN	16.2849	NaN	NaN	NaN	NaN
P08730	Krt13	Keratin, type I cytoskeletal 13	509.522	679.872	504.499	2075.5	699.043	4755.42	1457.95	1782.42	291.129	334.755	569.916	532.572	670.606	705.304	4808.34	721.736	769.188	805.452	543.679	333.764	1843.93	518.3	448.29	808.8	564.699	643.982	592.6	587.42	764.514	461.457	3271.48	1801.62	1732.11	1791.35	573.408	582.496	620.182	3069.7	711.567	427.913	607.271	3483.86	2691.2	681.78	293.905	390.273	878.569	213.526	488.396	1081.91	694.312	794.818	468.248	2333.59	4348.57	427.273	3275.65	1386.73	390.92	933.831	278.849	309.234	468.851	878.792	260.138	437.574	270.785	441.775	375.944	1256.07	506.62	403.168	309.691	284.704	1119.03	459.954	472.983	286.728	502.755	1650.55	228.15	282.129	427.124	403.78	365.61	424.322	361.097	520.066	720.457	238.16	305.101	422.385	449.059	360.445	442.01	289.013	1265.28	664.044	1585.77	1452.14	429.812	1137.81	323.939	138.304	350.618	426.246	208.778	414.822	253.58	313.919	275.467	466.589	1364.5	287.955	330.419	269.046	162.489	250.971	196.999	446.813	135.987	293.633	215.345	437.574	432.746	1451.93	374.038	809.027	158.524	508.822	408.71	466.022	364.81	1210.36	188.342	278.962	332.354	255.842	131.467	437.214	347.838	193.991	1659.35	352.567	305.635	229.431	239.031	424.33	494.709	358.436	372.107	841.123	425.644	343.035	441.153	379.693	402.542	393.141	261.587	1153.53	285.766	308.503	295.635	217.38	423.12	227.403	177.462	1054.55	249.507	324.292	305.441	423.218	307.706	1534.25	367.714	1887.14	275.411	657.054	156.36	203.027	328.234	227.082	3300.49	182.763	251.325	1244.18	189.226	314.1	338.995	1044.98	307.956	322.047	406.487	233.064	1577.88	386.415	483.331	1127.15	322	507.574	301.014	2292.62	1415.36	120.858	276.309	2269.07	1407.15	2369.5	262.031	396.978	2602.43	1522.9	1366.88	353.972	520.98	315.2	356.299	234.645	243.438	361.653	313.497	330.771	830.369	2221.44	197.205	281.12	785.214	230.453	476.251	265.233	279.162	399.441	477.76	699.782	293.77	289.966	697.17	1020.86	239.008	346.474	211.22	207.981	216.205	311.683	327.99	313.495	155.803	276.09	1217.55	630.381	83.4777	383.706	259.461	272.633	77.9303	2943.11	203.416	269.473	1685.22	950.515	349.468	874.936	172.01	1220.14	237.338	2368.02	248.988	2216.23	234.381	380.98	231.028	218.874	1932.44	156.342	453.443	1325.97	265.683	249.762	973.043	172.776	235.679	282.598	1730.04	175.603	269.07	139.609	340.42	602.37	480.92	904.917	193.859	1136.7	272.059	2000.85	267.582	861.025	657.519	182.307	254.936	2198.89	359.581	619.327	396.624	260.607	361.816	868.297	232.423	236.766	1001.13	505.291	145.283	1673.78	194.032	216.475	1101.32	1873.04	718.286	397.659	355.911	1097.96	208.891	170.956	289.385	277.917	185.177	1513.58	297.095	1936.21	194.062	250.528	144.238	190.545	1255.75	1139.05	248.034	314.92	309.813	147.357	287.754	2072.25	271.723	120.519	1836.18	262.239	247.411	732.577	1746.41	855.332	150.003	1941.6	139.982	1081.16	250.375	579.037	1141.63	163.49	282.641	1768.49	227.08	1066.12	147.096	1430.13	267.818	741.559	281.309	439.814	127.713	1183.25	243.237	316.864	235.275	1255.06	143.567	165.356	1579.37	911.549	945.611	802.383	860.824	476.918	849.255	3122.91	4427.43	752.052	630.098	866.971	791.442	535.329	747.574	670.835	826.778	755.508	551.328	562.926	5292.13	904.156	430.984	749.26	6900.28	506.811	404.974	563.449	715.76	576.523	461.373	509.855	681.725	439.519	575.541	719.582	1664.69	541.789	665.352	867.378	674.503	558.276	2508.82	417.943	302.179	291	385.663	6589.53	271.405	318.138	632.397	245.83	406.337	607.621	486.9	964.262	446.082	531.49	95.4158	487.896	600.171	574.909	526.856	377.646	2302.3	327.12	342.264	522.64	506.05	290.038	448.96	796.702	572.044	402.303	208.071	418.844	508.905	277.09	451.824	565.322	421.346	783.097	521.823	636.408	502.094	249.59	546.399	707.506	480.093	300.174	251.671	211.661	709.025	737.456	611.125	378.273	2426.75	528.487	302.48	897.265	699.947	596.733	597.015	1172.42	548.273	340.233	764.868	578.831	490.871	439.049	290.699	669.581	484.639	326.965	170.328	349.518	436.456	432.479	795.88	437.89	484.359	327.059	565.008	359.375	379.866	977.008	471.214	644.091	128.75	451.575	750.201	419.955	358.469	1005.01	253.189	621.116	572.681	434.148	5593.12	366.208	519.93	323.242	387.132	3082.74	407.766	851.623	614.45	357.729	829.799	1747.52	900.776	512.019	1717	256.626	315.105	338.846	553.065	349.296	926.854	395.566	296.315	811.029	665.705	511.826	599.466	571.596	518.152	407.137	303.285	379.428	321.764	299.338	753.232	226.436	356.811	359.053	469.308	560.227	468.431	335.98	518.619	271.181	351.553	1655.83	713.01	740.749	284.042	436.056	477.686	177.164	239.625	293.016	332.668	334.937	299.454	555.279	325.909	1433.86	329.379	457.403	433.631	140.511	396.25	450.902	589.147	452.498	359.263	427.238	1295.95	310.942	397.922	149.299	1915.69	566.336	265.958	433.669	551.487	118.532	1657.05	507.456	1310.66	630.478	604.275	305.898	892.722	290.005	528.943	354.297	565.747	485.207	449.298	1715.53	1312.43	478.653	648.631	293.497	506.801	1901.21	3358.55	562.166	129.202	345.238	188.606	344.42	2259.12	301.81	304.048	4714.86	410.187	2294.85	537.389	503.124	592.838	337.548	532.697	321.188	244.238	439.431	297.946	284.818	484.058	1019.89	401.376	2064.79	315.896	260.278	447.472	1267.44	180.391	728.647	204.378	477.893	426.36	608.338	388.605	446.032	516.784	604.058	246.87	675.093	411.124	439.746	160.895	356.913	124.085	226.089	161.35	3888.52	4936.1	438.315	388.533	2291.74	511.253	813.669	557.602	183.779	176.42	203.435	462.459	390.873	508.205	420.073	3057.91	935.005	170.931	196.142	301.553	265.049	647.487	155.974	265.884	1221.83	227.413	332.972	1177.7	333.733	365.199	1192.2	287.875	367.27	283.324	160.432	1622	616.482	451.267	2483.44	382.384	699.67	281.697	461.574	864.9	201.812	2274.36	434.213	452.968	485.041	473.208	440.993	364.822	245.019	197.156	369.756	1052.98	123.442	312.098	377.606	283.6	410.738	312.611	384.035	456.694	153.989	426.759	1585.5	1579.97	3097.11	343.263	186.608	427.802	287.705	371.508	1773.75	497.412	454.592	352.485	200.76	372.803	250.347	166.352	401.837	2527.12	400.321	303.137	4322.01	379.692	402.788	2177.21	1595.35	5516.5	2836.55	330.375	406.342	1714.33	465.596
P08752	Gnai2	Guanine nucleotide-binding protein G(i) subunit alpha-2	NaN	NaN	NaN	NaN	NaN	NaN	NaN	NaN	NaN	NaN	NaN	NaN	NaN	NaN	NaN	NaN	NaN	NaN	NaN	NaN	NaN	NaN	NaN	NaN	NaN	NaN	NaN	NaN	NaN	NaN	NaN	NaN	NaN	NaN	NaN	NaN	NaN	NaN	NaN	NaN	NaN	NaN	NaN	NaN	NaN	NaN	NaN	NaN	NaN	NaN	NaN	NaN	NaN	NaN	NaN	NaN	NaN	NaN	NaN	NaN	NaN	NaN	NaN	NaN	NaN	NaN	NaN	NaN	NaN	NaN	NaN	47.4462	NaN	NaN	NaN	NaN	NaN	NaN	NaN	NaN	NaN	NaN	NaN	NaN	NaN	NaN	NaN	NaN	NaN	NaN	NaN	NaN	NaN	NaN	NaN	NaN	NaN	NaN	NaN	25.3561	NaN	NaN	NaN	NaN	NaN	NaN	NaN	NaN	NaN	NaN	NaN	NaN	NaN	NaN	NaN	NaN	NaN	NaN	NaN	NaN	NaN	NaN	NaN	NaN	NaN	NaN	NaN	NaN	NaN	NaN	NaN	NaN	NaN	103.988	NaN	NaN	NaN	NaN	NaN	NaN	NaN	NaN	NaN	NaN	38.1652	NaN	NaN	NaN	20.144	NaN	NaN	NaN	NaN	NaN	NaN	NaN	NaN	NaN	NaN	NaN	NaN	41.6647	NaN	NaN	NaN	NaN	NaN	NaN	NaN	NaN	NaN	NaN	NaN	NaN	NaN	NaN	NaN	NaN	NaN	20.3313	NaN	NaN	NaN	NaN	NaN	NaN	77.4109	NaN	NaN	NaN	62.4825	57.1823	NaN	NaN	NaN	NaN	NaN	NaN	NaN	NaN	NaN	NaN	NaN	72.4715	NaN	NaN	NaN	NaN	NaN	NaN	NaN	NaN	NaN	NaN	NaN	NaN	NaN	NaN	NaN	NaN	NaN	NaN	NaN	NaN	NaN	NaN	NaN	NaN	NaN	NaN	NaN	NaN	NaN	NaN	NaN	NaN	NaN	NaN	NaN	45.4938	NaN	60.551	NaN	NaN	NaN	NaN	NaN	NaN	NaN	NaN	NaN	NaN	NaN	NaN	NaN	NaN	NaN	NaN	NaN	NaN	NaN	NaN	NaN	NaN	NaN	NaN	NaN	NaN	NaN	NaN	39.1094	NaN	NaN	NaN	NaN	NaN	NaN	NaN	NaN	NaN	NaN	NaN	NaN	NaN	NaN	NaN	NaN	NaN	NaN	NaN	NaN	NaN	NaN	NaN	NaN	NaN	NaN	NaN	NaN	NaN	NaN	NaN	NaN	NaN	NaN	NaN	NaN	56.503	NaN	NaN	NaN	NaN	NaN	NaN	NaN	NaN	NaN	NaN	NaN	NaN	48.3967	NaN	NaN	NaN	NaN	NaN	NaN	NaN	NaN	NaN	NaN	NaN	NaN	NaN	NaN	81.3704	NaN	NaN	NaN	NaN	NaN	NaN	NaN	NaN	NaN	NaN	NaN	NaN	NaN	NaN	NaN	NaN	NaN	51.4752	NaN	NaN	NaN	18.2195	44.4544	NaN	NaN	NaN	NaN	NaN	NaN	NaN	NaN	NaN	NaN	NaN	NaN	NaN	NaN	NaN	NaN	NaN	NaN	NaN	NaN	NaN	NaN	NaN	NaN	NaN	NaN	NaN	NaN	NaN	NaN	NaN	NaN	NaN	NaN	NaN	NaN	NaN	NaN	NaN	NaN	NaN	NaN	NaN	NaN	NaN	NaN	NaN	NaN	NaN	NaN	NaN	NaN	NaN	NaN	48.4789	NaN	NaN	NaN	NaN	NaN	NaN	NaN	NaN	NaN	NaN	NaN	124.662	NaN	NaN	NaN	NaN	NaN	NaN	NaN	NaN	NaN	NaN	NaN	NaN	60.6952	NaN	NaN	NaN	NaN	NaN	NaN	NaN	NaN	50.272	NaN	NaN	NaN	NaN	NaN	NaN	NaN	NaN	NaN	NaN	NaN	NaN	NaN	NaN	NaN	NaN	NaN	85.0418	NaN	NaN	NaN	NaN	NaN	NaN	NaN	NaN	NaN	NaN	NaN	NaN	NaN	NaN	NaN	NaN	NaN	NaN	NaN	NaN	NaN	NaN	NaN	NaN	NaN	NaN	NaN	NaN	NaN	NaN	NaN	NaN	45.0483	NaN	NaN	NaN	46.4577	NaN	NaN	NaN	NaN	NaN	NaN	NaN	NaN	NaN	NaN	NaN	NaN	NaN	NaN	NaN	NaN	NaN	NaN	NaN	NaN	NaN	NaN	NaN	NaN	NaN	63.3466	NaN	NaN	NaN	NaN	NaN	NaN	NaN	NaN	NaN	NaN	NaN	22.1056	NaN	NaN	NaN	NaN	NaN	NaN	59.096	NaN	NaN	NaN	NaN	NaN	NaN	NaN	NaN	NaN	NaN	NaN	NaN	NaN	NaN	NaN	29.3286	NaN	NaN	NaN	NaN	35.2892	NaN	NaN	NaN	NaN	NaN	NaN	NaN	NaN	NaN	NaN	NaN	NaN	NaN	38.3513	NaN	NaN	NaN	NaN	NaN	NaN	NaN	NaN	NaN	NaN	NaN	NaN	NaN	NaN	29.4229	NaN	25.2392	NaN	NaN	NaN	NaN	NaN	NaN	41.0979	NaN	NaN	NaN	NaN	NaN	NaN	NaN	NaN	NaN	52.7626	NaN	NaN	39.8165	NaN	NaN	NaN	NaN	NaN	NaN	NaN	NaN	NaN	42.502	NaN	NaN	NaN	NaN	NaN	NaN	NaN	NaN	NaN	NaN	NaN	NaN	123.312	NaN	NaN	NaN	NaN	NaN	NaN	40.4779	NaN	NaN	NaN	NaN	NaN	78.0089	NaN	NaN	NaN	NaN	NaN	NaN	NaN	NaN	NaN	NaN	NaN	NaN	NaN	130.949	54.711	NaN	NaN	NaN	NaN	NaN	NaN	NaN	NaN	NaN	NaN	NaN	NaN	NaN	NaN	NaN	NaN	NaN	NaN	NaN	NaN	NaN	NaN	NaN	NaN	NaN	NaN	NaN	NaN	NaN	NaN	NaN	77.3653	NaN	NaN	NaN	NaN	NaN	59.0222	NaN	NaN	NaN	NaN	NaN	NaN	NaN	NaN	NaN	NaN	NaN	NaN	NaN	NaN	NaN	NaN	9.34303	NaN	NaN	NaN	NaN	NaN	NaN	NaN	NaN	NaN	NaN	NaN	43.6556	NaN	NaN	NaN	NaN	NaN	NaN	NaN	NaN	NaN	NaN	NaN	NaN	NaN	NaN	10.4037	NaN	NaN	NaN	NaN	NaN
P09041	Pgk2	Phosphoglycerate kinase 2	NaN	NaN	126.129	89.7768	NaN	147.093	89.3253	113.474	80.3035	108.413	NaN	NaN	102.319	99.6258	NaN	NaN	220.526	NaN	99.6082	98.458	47.0779	131.81	NaN	NaN	223.056	110.574	129.67	231.367	47.2762	138.923	171.325	NaN	66.3562	152.493	141.767	NaN	112.322	NaN	NaN	43.3442	147.084	NaN	NaN	NaN	43.3939	NaN	62.646	87.4234	112.035	NaN	NaN	NaN	137.975	NaN	NaN	298.848	118.15	91.3487	NaN	43.7336	153.953	107.01	NaN	41.0019	47.0238	156.697	117.001	NaN	108.173	102.418	100.893	189.631	73.7196	121.916	NaN	104.397	54.1106	NaN	190.837	111.882	120.466	120.225	156.46	135.956	NaN	NaN	NaN	NaN	36.3873	NaN	75.0622	NaN	1047.94	NaN	NaN	52.5133	NaN	93.1774	83.2197	205.145	113.52	42.6021	79.04	81.7571	242.654	NaN	109.972	NaN	59.6494	253.725	94.9407	NaN	72.6913	NaN	1019.09	202.238	31.619	43.7288	57.5736	80.1457	45.3733	39.8519	61.0732	NaN	49.2781	NaN	86.7223	NaN	130.068	NaN	55.5683	102.471	221.045	183.865	179.104	79.8195	306.298	160.439	67.7355	NaN	149.078	58.0895	65.2784	NaN	136.571	101.748	68.3014	338.169	NaN	83.4433	261.318	NaN	NaN	120.063	113.486	189.048	NaN	141.701	121.789	91.8345	86.9214	49.4864	72.0371	39.6677	130.04	139.849	112.257	63.9092	255.98	215.864	375.141	NaN	313.748	54.6043	251.987	173.038	92.465	448.356	199.183	99.1749	NaN	431.757	NaN	67.657	66.2711	105.839	133.422	223.178	224.257	158.92	206.712	68.2897	141.056	163.696	339.562	NaN	198.446	316.03	NaN	64.0109	486.988	155.511	296.053	168.911	141.522	NaN	58.8207	NaN	86.8605	NaN	272.386	NaN	NaN	99.3784	168.082	195.999	148.487	NaN	149.604	270.833	108.831	35.4813	NaN	146.182	277.383	56.4521	316.554	125.677	188.526	252.134	NaN	82.0313	NaN	633.707	151.46	71.8123	NaN	88.8495	107.832	170.476	188.905	187.729	263.596	136.777	NaN	110.915	73.358	284.035	119.305	269.846	138.917	229.652	198.199	NaN	144.823	NaN	219.766	335.495	164.335	179.411	NaN	NaN	136.535	222.026	213.538	NaN	NaN	283.687	48.6246	331.026	299.576	291.352	250.871	82.6157	222.917	NaN	160.303	401.856	NaN	134.164	155.651	276.393	NaN	226.492	NaN	252.244	NaN	63.2981	53.8078	99.9055	149.858	NaN	NaN	440.505	152.576	NaN	99.244	NaN	NaN	320.551	495.995	54.5192	419.596	NaN	128.541	195.873	289.904	96.9386	97.1012	138.692	148.266	NaN	79.9181	244.835	87.9622	108.529	118.059	468.633	292.618	110.49	53.899	104.679	NaN	258.243	390.333	198.518	111.846	NaN	59.4171	NaN	164.715	280.669	122.655	181.368	211.23	94.8992	NaN	69.4861	NaN	85.3484	484.435	87.1033	346.585	644.265	452.631	259.666	267.562	116.975	362.203	NaN	144.098	54.1549	16.9167	55.7728	601.336	NaN	368.028	122.31	NaN	269.975	354.363	175.129	836.289	NaN	403.865	629.752	NaN	281.339	182.642	519.837	131.73	291.051	67.7496	92.6297	288.554	69.547	NaN	48.3732	NaN	45.9788	NaN	NaN	32.0673	18.1042	43.054	NaN	57.889	15.6282	42.3146	NaN	NaN	NaN	NaN	NaN	NaN	143.684	NaN	13.6627	NaN	NaN	85.2889	NaN	NaN	NaN	38.7937	11.3135	NaN	NaN	33.2382	25.0722	7.64342	38.0024	NaN	NaN	NaN	NaN	86.0149	NaN	40.6321	59.1684	45.97	36.4858	51.3431	23.6771	85.5025	43.6133	83.9713	NaN	32.2774	NaN	19.3123	NaN	21.4488	44.0399	42.6737	88.2715	19.8384	87.1228	94.6235	NaN	44.5433	32.4089	79.3016	16.5675	60.4699	NaN	124.619	51.3555	20.8835	NaN	91.3756	NaN	139.321	110.48	20.7046	99.7352	45.1024	55.0654	48.9037	29.9295	89.4481	NaN	46.2926	83.5997	140.543	75.0986	60.1981	NaN	194.645	185.692	28.7208	48.1758	116.844	NaN	96.4378	176.34	158.055	NaN	NaN	33.0004	NaN	163.877	75.6041	124.305	131.395	152.783	104.054	NaN	50.7926	29.4231	58.3272	68.1941	NaN	141.361	121.314	25.6399	NaN	26.1099	114.154	NaN	143.778	NaN	NaN	NaN	193.163	51.5353	62.0923	NaN	96.9898	143.208	177.154	33.6877	NaN	NaN	76.2901	166.523	163.081	155.392	53.9438	84.4697	139.142	NaN	NaN	NaN	163.733	124.484	NaN	71.0764	40.7785	56.5319	138.654	48.9423	81.2971	55.7751	91.533	NaN	NaN	NaN	NaN	168.986	NaN	152.83	47.4025	NaN	NaN	64.0008	NaN	39.0257	141.006	82.2973	NaN	192.765	NaN	74.1415	NaN	67.1141	136.528	NaN	NaN	NaN	84.9398	155.886	155.609	113.423	162.705	236.192	NaN	37.9055	67.8707	NaN	95.7598	NaN	90.0767	148.981	148.516	75.2687	NaN	NaN	266.74	NaN	125.071	NaN	48.7511	43.193	121.311	38.88	199.972	NaN	165.443	202.135	186	143.542	NaN	NaN	137.787	242.894	235.564	74.9815	133.082	177.342	159.086	60.6904	85.9629	91.6418	318.692	NaN	196.336	205.394	289.709	65.0992	199.443	111.229	NaN	NaN	196.101	52.3675	58.1488	170.745	NaN	102.196	199.087	204.745	76.0413	NaN	NaN	129.665	247.674	59.2846	NaN	180.849	89.5936	NaN	116.976	73.312	205.747	224.073	188.455	296.908	62.0847	240.365	243.208	237.03	89.3586	115.055	60.5041	214.617	169.308	215.294	214.775	255.596	78.9252	110.556	102.089	NaN	95.8156	83.7972	244.862	309.504	120.488	126.782	186.932	273.328	NaN	NaN	237.747	352.489	NaN	439.595	244.046	132.668	200.849	335.669	143.975	197.573	239.615	264.191	NaN	174.275	NaN	274.539	238.444	160.342	270.215	245.199	180.247	133.483	272.325	260.656	69.8111	196.965	146.663	58.9335	119.816	289.87	94.2845	143.758	80.6873	324.377	243.25	NaN	NaN	368.351	NaN	182.417	99.093	396.587	112.457	450.632	337.569	436.804	187.658	275.013	127.919	108.911	218.37	232.094	71.2356	217.253	176.146	183.079	230.822	111.94	71.4631	77.2335	101.881	84.9392	NaN	236.268	135.596	376.572	82.3116	272.841	184.608	131.084	85.7683	NaN	190.446	NaN	110.366	163.641	179.802	45.735	NaN	128.92	NaN	NaN	219.035	152.221	273	190.121	93.8577	NaN	NaN	146.841	307.308	128.888	242.419	150.518
P09055	Itgb1	Integrin beta-1	NaN	NaN	155.59	138.862	NaN	32.1181	82.2013	NaN	124.535	93.3668	287.632	72.9129	459.826	120.705	NaN	208.427	93.3464	NaN	127.599	78.2756	187.699	147.79	NaN	97.6725	101.957	249.579	72.4473	146.075	181.659	114.973	NaN	286.339	252.736	81.5002	291.203	122.914	75.0712	NaN	NaN	126.476	75.464	NaN	69.5196	NaN	124.068	184.062	140.614	168.646	198.174	135.322	99.8312	49.087	169.242	NaN	NaN	197.152	141.778	145.19	37.8954	287.473	139.537	301.763	201.485	191.676	190.794	116.13	120.758	66.8884	97.92	96.7974	130.885	169.44	225.519	248.333	NaN	NaN	134.681	204.277	128.324	NaN	185.658	171.301	60.2704	298.286	64.9976	31.1011	103.528	102.405	263.015	121.46	99.1278	NaN	60.6425	75.7926	19.0022	59.9243	88.7087	NaN	307.573	63.5259	95.2103	219.297	204.998	369.337	82.2221	158.299	346.135	102.651	150.041	61.4476	154.923	NaN	121.008	NaN	9.09736	109.275	195.488	215.684	351.497	82.5603	277.462	304.07	308.273	130.868	141.966	130.706	131.072	217.091	199.044	51.147	NaN	68.5853	93.6799	130.857	171.745	221.688	111.522	287.984	140.907	285.326	357.733	120.417	100.824	44.6493	74.0333	106.027	NaN	235.329	NaN	190.944	43.7514	175.335	208.876	75.2913	158.175	37.3722	69.6955	NaN	110.073	132.63	336.683	185.699	51.9637	211.914	26.6338	130.138	321.513	222.325	63.7681	122.867	NaN	NaN	152.445	61.7282	37.5509	119.735	204.676	NaN	138.704	90.419	258.834	101.461	NaN	303.342	147.231	67.8824	319.53	94.3962	307.712	330.261	57.5385	112.765	269.189	244.739	47.7513	165.77	8.95442	255.777	47.1253	119.72	50.1672	59.8641	31.6542	275.312	107.495	NaN	NaN	NaN	244.895	NaN	91.708	244.44	50.5094	41.531	178.113	126.707	193.917	174.119	168.51	29.6087	65.893	151.607	90.5829	NaN	71.7187	148.741	84.5942	68.0225	NaN	110.295	55.5993	109.833	NaN	NaN	NaN	126.901	123.096	66.3216	212.713	99.7529	231.624	88.0148	172.133	85.1369	38.9333	237.362	186.545	66.8457	75.5194	79.622	101.96	92.5567	115.459	NaN	238.427	NaN	395.385	108.543	219.72	61.1628	88.7765	NaN	293.415	135.269	NaN	NaN	NaN	154.181	155.803	NaN	83.2433	171.039	183.973	NaN	61.0154	27.1896	65.834	78.2009	34.8403	245.611	86.1134	44.4127	105.399	102.637	118.719	NaN	26.9571	78.1372	158.833	312.138	56.0307	NaN	133.328	67.6344	NaN	NaN	43.1319	NaN	86.7769	49.8273	NaN	122.729	34.0329	83.9678	53.2576	84.7475	NaN	80.0283	317.895	189.833	80.1759	NaN	143.192	54.0327	190.452	47.7491	674.282	58.012	23.8357	52.4254	72.6829	89.6144	NaN	64.0809	42.9468	97.6134	NaN	112.062	183.239	NaN	200.4	189.699	62.6313	NaN	57.6883	108.274	NaN	15.7854	NaN	102.983	137.606	373.816	262.448	128.351	144.866	103.09	124.014	294.978	156.603	84.378	253.99	170.683	368.345	NaN	NaN	55.4938	74.0556	40.0017	311.561	375.917	84.9293	63.5695	NaN	NaN	47.0252	NaN	34.964	208.598	100.982	NaN	97.1061	72.418	111.259	87.9712	NaN	72.6117	267.196	65.2253	NaN	203.546	NaN	NaN	80.616	45.4978	71.8091	NaN	NaN	256.434	NaN	203.349	83.698	105.749	34.4778	127.805	NaN	NaN	NaN	101.186	NaN	NaN	19.6041	NaN	122.275	NaN	59.9078	29.8921	NaN	64.5213	50.9029	NaN	50.0224	165.083	NaN	NaN	NaN	NaN	113.946	44.8825	135.303	90.6836	208.679	65.8249	142.263	204.758	62.722	113.006	140.86	NaN	24.8926	NaN	NaN	53.7473	134.147	72.8969	88.835	61.6738	NaN	95.6856	78.6283	77.8351	161.064	89.9804	137.317	85.9688	NaN	NaN	NaN	362.281	89.5818	24.1986	196.817	165.737	NaN	64.187	208.765	72.7171	36.4175	45.9303	NaN	321.732	147.552	NaN	13.8378	123.671	155.978	146.902	64.8679	36.6158	NaN	65.2595	169.675	153.485	148.685	117.69	NaN	237.821	321.945	84.0479	62.008	10.6164	82.8404	124.391	88.4822	150.027	69.477	NaN	27.1614	74.6826	222.08	124.482	223.07	154.832	NaN	143.288	241.711	299.092	56.7975	179.262	252.221	66.5268	44.0303	NaN	103.86	71.56	128.285	NaN	261.608	NaN	152.291	14.5127	63.9816	130.404	NaN	NaN	100.048	NaN	96.7243	67.6843	100.363	NaN	44.8248	45.9132	135.063	61.0658	53.7191	210.933	80.6773	111.664	41.0609	31.4316	53.6563	93.1986	95.5807	219.709	222.588	NaN	16.1579	56.3548	NaN	NaN	34.8506	175.445	72.8484	121.572	129.184	42.0435	30.266	133.586	322.019	77.0497	89.2297	72.6241	30.8169	187.151	64.0515	103.15	139.753	77.5685	NaN	NaN	67.8257	67.5074	NaN	131.328	71.3357	24.57	317.525	140.877	166.822	NaN	155.729	44.6046	182.606	88.4349	131.063	219.955	120.209	155.181	NaN	NaN	132.334	NaN	241.98	206.453	249.167	251.044	29.765	129.39	210.109	NaN	123.812	NaN	135.225	76.8539	151.039	45.7464	85.2695	66.4299	237.978	246.136	110.798	128.207	114.13	100.43	55.269	29.111	181.329	NaN	101.8	102.967	136.587	63.556	65.5796	80.9588	248.862	297.423	187.158	177.875	NaN	47.7748	287.441	85.6701	237.414	NaN	36.7859	68.0298	65.5142	170.436	288.353	125.999	337.896	NaN	34.2386	93.9496	33.3806	96.7988	154.465	93.3864	110.664	NaN	88.7791	181.087	446.133	220.203	70.8378	113.422	196.224	74.7425	90.3016	108.537	159.56	71.9151	281.984	NaN	104.78	266.568	37.4134	93.5	156.032	374.074	92.5779	89.8842	NaN	NaN	234.074	NaN	86.7001	NaN	151.098	63.0409	NaN	NaN	166.036	76.9928	137.754	111.491	NaN	32.7436	NaN	176.188	77.2762	86.4416	146.671	NaN	155.884	342.443	100.889	71.2441	38.772	127.003	294.617	92.4811	245.857	97.4722	208.745	119.466	NaN	NaN	199.93	152.137	34.6761	213.16	346.515	195.155	400.385	NaN	NaN	61.8342	31.5637	45.7762	74.9622	246.885	173.28	41.2732	327.836	27.1672	258.995	131.124	48.1656	219.262	149.503	64.6999	356.273	93.4947	136.108	189.983	49.9846	36.6976	229.161	55.8069	270.191	42.6902	63.2167	177.107	185.416	NaN	NaN	164.459	107.528	172.15	45.2473	208.551	152.73	229.126	NaN	242.552	106.135	144.773	46.9275	138.47	339.09	83.3899	228.447	171.464	989.572	127.825	131.792	116.26
P09103	P4hb	Protein disulfide-isomerase	204.889	121.768	58.2622	76.3171	92.1964	56.0735	60.9148	78.4027	233.948	111.129	225.01	192.598	176.045	195.85	153.516	140.829	165.071	NaN	99.0102	72.7724	84.7396	90.8094	215.199	NaN	140.965	160.177	176.864	167.469	109.903	46.6562	92.7963	373.178	85.4664	23.6446	58.4185	65.718	111.883	93.9699	153.748	132.194	60.5349	137.292	39.5364	72.7211	50.4637	144.648	136.319	130.895	119.523	144.449	146.725	155.078	137.749	8694.44	NaN	124.808	133.984	38.9276	21.0017	171.157	43.7341	250.927	97.6308	44.3881	61.9105	90.0751	71.0302	133.898	140.243	34.314	109.177	101.68	113.016	103.312	6581	71.148	117.424	121.86	186.768	176.099	109.358	20.7126	121.243	130.773	162.042	221.408	112.11	10.2963	80.2979	70.6974	30.0877	118.339	97.839	183.581	86.4223	120.963	199.651	NaN	151.563	14.6226	104.074	106.421	33.9758	196.06	80.053	57.7132	178.542	126.559	115.818	155.193	138.142	162.61	89.208	125.057	207.493	111.669	183.093	286.082	196.056	118.528	105.775	159.312	35.3745	198.621	80.0321	105.321	NaN	96.4735	49.326	64.9003	87.832	114.466	108.685	71.3879	173.55	107.915	74.9365	139.072	95.6651	46.1514	279.581	141.299	164.693	185.643	125.458	114.813	142.624	148.021	NaN	101.218	154.931	197.782	160.473	178.638	135.409	120.516	134.92	56.8222	80.09	127.493	242.735	154.372	NaN	93.6243	NaN	130.811	180.605	86.7619	119.739	87.1163	49.6544	89.578	130.028	150.588	133.165	41.4066	178.974	131.769	172.291	92.9998	143.907	146.763	55.619	132.173	38.5152	161.816	154.783	155.323	261.816	192.926	197.826	121.184	183.063	83.7934	79.8743	171.095	82.9633	106.746	151.354	33.6816	142.355	46.1821	52.8337	120.338	85.1604	121.069	90.7039	NaN	80.1034	118.658	111.416	100.123	176.3	170.022	132.518	103.208	21.8876	232.959	107.677	125.416	103.577	276.587	81.6126	47.5489	93.9159	75.5334	117.84	115.821	69.1638	156.157	124.534	84.3892	105.856	NaN	78.8779	156.59	132.575	169.699	136.774	107.923	85.2146	35.8355	113.084	52.8559	123.209	123.029	75.6391	160.861	70.8223	159.733	46.9735	134.337	215.218	110.14	204.393	NaN	95.531	158.543	171.943	128.132	162.802	NaN	121.039	192.615	69.2749	NaN	93.6831	77.4982	139.143	15.995	79.2589	44.1265	103.702	236.151	167.102	123.151	103.184	111.744	NaN	157.688	177.915	150.518	86.5891	100.315	90.0003	102.094	93.893	334.947	68.657	131.93	24.2698	NaN	180.775	69.3759	97.9796	68.3755	82.0109	NaN	94.4029	60.8414	NaN	53.9216	57.0662	105.033	129.806	78.0484	113.85	85.83	155.763	204.478	NaN	NaN	94.7803	NaN	35.682	221.62	436.915	59.3494	65.7496	139.26	165.487	123.973	120.029	NaN	135.427	115.813	155.864	164.849	100.216	NaN	134.268	100.382	164.644	94.9852	120.561	91.7026	NaN	55.7269	59.8092	228.048	138.947	259.671	110.79	154.883	54.2711	121.444	134.224	105.258	73.5553	37.157	217.632	146.696	115.541	115.47	148.359	83.8223	85.8317	272.758	216.553	181.795	293.922	327.652	NaN	NaN	251.064	121.023	112.139	NaN	237.941	326.92	193.285	45.6193	117.26	10.4213	81.997	171.37	153.165	148.828	447.704	84.2226	65.8994	95.0965	111.067	80.6984	71.1475	53.04	123.283	153.19	151.288	143.569	137.276	169.107	79.8302	115.645	119.814	NaN	132.194	94.803	32.84	169.842	83.6941	107.896	118.731	112.95	63.5241	46.3053	81.1073	88.9781	109.067	140.841	44.7958	133.789	75.8345	84.5261	39.3379	122.555	91.8758	60.6027	118.112	140.549	98.7937	115.426	151.368	201.336	51.1905	112.927	151.014	83.9886	54.5302	54.6552	72.3439	110.597	125.571	107.363	87.1679	20.4156	99.7673	25.1138	95.1144	72.9387	143.791	137.96	94.4802	98.1702	21.9208	NaN	121.877	170.539	296.381	272.439	137.398	101.763	155.439	134.379	168.123	103.854	106.769	92.4019	105.953	63.951	122.772	79.566	96.5454	164.957	64.0464	123.227	53.4299	9.69217	60.1909	152.462	101.377	208.534	79.6289	12.5768	119.921	194.449	154.317	30.5312	53.4815	120.946	56.3486	68.1313	90.0111	28.8405	64.0833	132.877	89.7128	140.607	155.491	146.201	155.503	135.667	71.6555	106.1	101.642	222.923	91.3075	119.976	137.51	NaN	129.302	143.542	5372.89	76.4471	NaN	95.1334	112.094	121.878	96.0921	113.304	NaN	141.927	NaN	NaN	86.2899	53.9453	101.334	165.148	96.6908	158.499	358.66	140.075	139.838	175.453	75.9473	135.053	162.011	129.56	133.825	96.7284	110.966	144.046	61.2011	185.803	143.543	118.38	78.7329	58.7789	18749.8	119.646	87.4469	104.935	129.683	186.257	110.063	177.208	65.8089	190.432	120.325	70.4466	165	77.0629	85.1408	144.049	68.1557	32.1917	142.423	179.291	79.0238	NaN	91.4874	58.6858	86.5162	44.097	152.995	16.4771	183.711	126.066	153.429	100.903	139.709	163.813	141.744	80.1236	152.577	172.12	122.181	113.836	112.556	58.2246	166.916	105.825	308.034	155.198	109.448	173.693	183.675	219.277	170.282	68.0979	135.586	122.048	150.681	169.619	156.374	46.9984	153.078	133.36	130.852	174.669	118.19	185.084	142.153	95.0779	175.504	76.8278	126.903	103.998	124.024	137.29	194.797	7.84082	116.655	NaN	327.766	201.681	157.479	117.384	127.228	59.1168	90.5378	129.787	151.11	NaN	133.578	113.947	163.985	92.1089	113.83	119.851	193.102	10813.7	171.424	200.188	101.921	118.203	152.181	62.386	91.1035	119.296	152.15	188.384	346.592	172.564	262.807	68.7865	81.8596	103.571	91.6449	88.9556	22.1679	61.2657	165.303	NaN	155.812	259.673	185.47	117.423	94.6343	210.599	59.166	138.346	69.8312	126.836	173.294	123.06	23.8503	NaN	144.755	117.877	122.036	77.9235	80.2153	116.436	95.0978	189.089	98.0987	136.611	88.4605	83.6665	198.793	110.451	64.229	88.3512	53.9997	316.027	115.829	106.103	100.66	149.572	148.708	186.287	125.528	105.589	89.7449	246.107	157.646	149.828	232.903	126.889	116.17	59.9366	263.524	157.051	111.408	83.0065	215.238	54.5328	NaN	186.976	93.7814	105.933	127.449	136.525	167.469	106.129	142.533	82.7987	119.856	173.321	79.9704	138.288	134.429	112.206	90.0729	132.021	121.591	73.6174	152.761	82.1864	118.768	129.023	58.7622	117.172	98.2304	NaN	81.8447	101.54	224.062	287.776	107.703	87.8922	137.46	209.766	NaN	104.752	172.502	141.301	236.607	255.811	271.862	230.252	226.956	218.083	172.183	184.227	190.902	180.381
P09405	Ncl	Nucleolin	35.4953	149.799	NaN	NaN	83.3434	NaN	23.8464	123.578	142.373	NaN	NaN	234.981	NaN	93.3452	46.4893	39.2841	90.9117	NaN	81.9296	NaN	NaN	77.5624	301.92	NaN	NaN	NaN	NaN	7.22972	64.9445	48.2521	NaN	NaN	NaN	85.3443	NaN	41.2228	122.812	55.7441	78.4778	65.9922	NaN	65.2914	42.8881	177.256	49.0889	NaN	84.2926	34.6128	NaN	87.009	NaN	81.7157	46.6138	53.9499	NaN	795.941	200.63	NaN	360.788	NaN	NaN	NaN	NaN	57.147	29.0443	44.054	NaN	143.673	65.1711	29.3285	73.7046	NaN	18.9954	11.7363	NaN	66.4503	15.6652	7.08657	NaN	NaN	48.1868	NaN	115.958	NaN	73.2843	137.271	17.9341	NaN	NaN	NaN	64.9034	92.791	59.5632	37.5347	NaN	5.4155	37.5614	30.9119	183.307	29.6628	NaN	NaN	19.0326	42.8855	24.9842	NaN	NaN	26.3361	130.759	91.9923	NaN	263.027	41.5945	114.889	68.1726	11.808	42.1233	88.261	9.32343	57.6169	8.16592	49.2489	NaN	70.7312	NaN	20.7712	NaN	20.5885	NaN	60.5903	40.1789	124.493	NaN	310.71	39.0031	16.8529	NaN	86.6345	NaN	65.9217	NaN	113.174	50.7517	NaN	139.008	80.4329	46.3793	14.8839	59.6857	NaN	106.135	1	NaN	73.4591	NaN	40.5547	14.3561	157.135	26.5471	60.9841	NaN	16.6915	28.2151	NaN	49.1589	95.3038	13.9332	NaN	49.2794	NaN	NaN	66.6139	61.9752	185.564	97.8311	15.6299	67.5544	86.4999	119.02	NaN	53.6257	NaN	NaN	28.0987	72.7451	47.7601	44.8602	62.6934	NaN	17.0829	80.7529	51.4279	47.8224	13.1776	115.515	NaN	89.5666	NaN	82.2487	64.7407	95.0637	16.417	76.0432	NaN	55.8809	NaN	145.626	61.4897	98.3467	107.603	50.2886	NaN	143.762	108.343	126.231	NaN	NaN	163.019	57.8565	93.6849	NaN	NaN	24.8318	73.5128	69.8491	97.9218	NaN	46.0094	64.6089	46.8006	82.9323	32.5247	NaN	100.177	97.2627	170.737	132.46	94.3634	NaN	NaN	NaN	47.6113	NaN	44.2959	109.975	NaN	NaN	120.398	16.0676	NaN	100.663	51.4779	NaN	41.1046	32.9551	NaN	10.2474	NaN	58.4239	70.8367	92.7437	NaN	NaN	70.192	111.836	NaN	81.3268	98.3387	39.6812	27.9097	67.4148	NaN	NaN	202.507	132.674	69.6119	NaN	162.166	51.8562	NaN	35.4442	163.605	NaN	49.0069	94.9981	124.691	84.8229	49.2483	NaN	54.5081	71.2138	58.8254	28.767	29.9175	132.319	65.1563	135.095	167.872	9.37559	NaN	87.7989	NaN	71.9412	107.064	159.75	86.0285	NaN	41.9268	8.65382	165.771	9.99084	NaN	287.628	NaN	NaN	77.3497	137.496	NaN	NaN	30.8206	194.376	74.0146	95.5406	NaN	143.782	7.76928	347.034	NaN	53.8648	60.0996	NaN	NaN	106.073	54.8513	183.364	NaN	185.944	78.0245	35.8735	227.271	NaN	64.672	NaN	NaN	3.06452	50.0914	35.3431	18.7349	5.28148	43.9391	111.382	NaN	NaN	84.7738	63.8426	31.87	NaN	60.3396	NaN	NaN	79.489	83.5866	NaN	NaN	64.2622	NaN	NaN	45.998	113.246	84.4453	33.0056	NaN	37.7948	32.6527	110.51	30.1406	NaN	67.6245	165.121	NaN	137.008	131.11	NaN	97.4552	30.9402	NaN	70.6503	NaN	108.548	32.7136	NaN	63.8182	151.507	NaN	113.864	NaN	18.6292	57.0752	157.858	203.793	229.863	NaN	43.5281	83.6801	53.2904	63.1252	40.8658	82.4032	86.6443	64.5785	NaN	NaN	178.926	32.3057	26.648	NaN	NaN	155.488	59.761	24.0412	NaN	NaN	56.7895	11.3542	25.7532	NaN	109.177	79.2883	122.225	35.7892	51.4211	38.2228	19.5048	88.2194	NaN	NaN	164.802	NaN	72.8045	116.156	NaN	80.7692	NaN	21.069	30.2566	NaN	157.708	16.3703	49.6436	87.1606	NaN	4.33752	82.4393	81.9169	NaN	62.4304	117.765	126.761	38.0359	NaN	18.5756	48.1565	147.697	112.25	NaN	71.8209	NaN	NaN	72.0524	47.4203	NaN	67.5427	72.3387	NaN	62.7746	8.39465	42.015	NaN	197.938	64.9987	NaN	NaN	63.2466	88.6992	32.0826	219.196	71.7426	32.9177	31.3873	25.1979	19.6729	NaN	43.7739	52.0607	NaN	29.7006	7.00593	NaN	NaN	69.9285	38.0256	94.1507	56.3096	NaN	NaN	137.811	NaN	116.663	NaN	35.066	37.2878	15.3057	NaN	NaN	NaN	27.4341	61.8431	2.25312	48.6647	61.2221	87.2622	179.344	NaN	74.9481	NaN	142.509	102.371	100.961	46.0535	NaN	35.1051	56.3238	69.0969	15.9617	NaN	NaN	31.1265	23.6891	34.0012	67.9645	88.0443	NaN	62.001	NaN	44.8697	58.8369	46.0027	70.6672	NaN	143.377	NaN	24.3295	60.6384	NaN	37.8672	NaN	123.82	44.3933	NaN	NaN	NaN	6.07467	57.9607	NaN	109.59	NaN	NaN	NaN	60.1031	NaN	NaN	117.539	21.6679	28.9912	NaN	46.9634	NaN	20.6983	180.289	76.479	46.3937	92.5471	77.9122	42.3992	NaN	9.71843	114.021	NaN	44.5166	124.677	NaN	46.5505	5.03389	157.161	NaN	15.8166	177.357	57.3969	255.532	13.5515	28.9773	NaN	NaN	63.295	81.3147	68.038	NaN	NaN	66.0156	91.7563	102.68	NaN	NaN	NaN	NaN	NaN	40.3349	NaN	NaN	23.383	NaN	NaN	NaN	NaN	104.043	38.2932	NaN	100.906	NaN	NaN	10.3961	43.0817	57.5034	79.8307	39.9773	24.0198	NaN	29.4939	148.043	84.7067	49.3585	25.2976	41.0109	NaN	118.302	NaN	NaN	92.9442	19.0968	77.037	NaN	60.7205	21.7643	77.4861	24.3101	30.0293	49.6861	121.293	57.7504	171.233	18.1196	NaN	68.9674	118.94	NaN	278.663	30.6503	139.509	NaN	109.626	26.7346	66.7015	NaN	77.4109	NaN	NaN	41.5143	246.28	32.0497	29.4512	89.2515	125.019	NaN	202.014	70.5778	NaN	50.4031	33.4806	65.0005	34.1709	43.0316	117.473	94.2599	123.954	NaN	147.914	87.4981	18.2486	NaN	NaN	83.8561	NaN	89.6107	44.7652	25.921	177.525	87.3047	NaN	160.767	27.3654	1.63824	120.878	NaN	250.677	30.6809	124.755	NaN	NaN	187.463	NaN	NaN	57.3463	11.524	91.6862	NaN	25.8397	NaN	24.8784	NaN	106.627	NaN	116.813	20.1176	25.743	NaN	56.8541	NaN	NaN	70.1222	34.279	104.749	NaN	NaN	42.7693	NaN	NaN	23.9208	NaN	99.2037	48.9045	NaN	77.4748	NaN	NaN	45.9716	30.9438	72.4805	NaN
P09411	Pgk1	Phosphoglycerate kinase 1	1179.06	1003.3	2579.22	2995.74	1177.76	2960.52	3736.46	2255.72	4783.32	3511.52	1319.16	1117.57	2437.63	2954.76	1472.99	1604.44	1641.96	931.965	2480.85	3353.71	2896.89	3650.56	782.207	1340.19	836.111	3161.81	3127.99	2810.57	5975.15	3660.24	1838.44	1706.19	3991.87	2934.43	2469.4	2709.93	1764.92	781.69	1049.85	2640.05	2021.21	618.429	1054.42	427.261	3637.12	3098.86	1936.24	3223.22	3559.01	2946.33	950.354	645.598	3055.72	895.088	618.002	3408.97	2079.46	2845.85	341.152	4407.16	4738.54	3001.17	2557.93	3817.75	2612.89	3616.17	4684.19	1351.1	1987.23	3503.27	1571.24	3359.51	3393.33	2845.53	540.844	1533.88	2114.52	3244.63	1259.17	2031.55	2972.56	3859.61	1059.14	2098	2252.98	699.844	1181.14	1313.66	4336.52	1502.19	1503.72	449.085	324.702	452.278	1044.42	2316.28	1934.38	1103.68	2365.96	2371.56	1545.84	2779.32	3104.47	4576.88	2009.91	2170.98	4623.1	657.591	2247.07	1351.88	2487.05	556.671	1762.28	1092.74	721.062	2884.32	2675.55	3253.96	3862.39	2252.6	4690.05	2984	4518.15	2376.8	3220.38	945.382	3116.04	2765.78	1697.16	1706.89	1838.65	1679.59	2351.68	2801.63	3941.55	3754.17	2224.44	2248.34	3210.38	968.732	2959.36	2036.87	1760.87	2488.51	1964.56	3119.01	1695.44	2956	695.91	2633.12	2907.98	4280.84	2054.8	1258.84	1917.04	591.988	1497.2	727.015	2076.36	2676.02	3680.8	1507.55	3217.13	4153.44	1031.78	2930.79	3393.52	3814.13	1798.38	2395.08	1356.73	930.118	3357.91	2321.42	1822	3046.28	3186.75	1944.95	3775.16	3505.19	419.212	2353.99	1376.34	3910.34	2996	2179.09	3347.56	1820.25	1118.06	4746	2683.64	2519.86	1428.05	4093.47	2676.92	2055.29	969.363	3624.84	486.786	6596.19	975.431	1687.65	1816.61	3537.62	3047.33	796.485	1964.77	1129.93	2655.83	802.322	2212.89	2257.2	1550.81	2226.45	4064.47	955.685	1762.83	2448.99	4336.06	823.786	2258.16	4384.35	2959.78	1697.29	3767.43	2296.85	2285.85	3825.81	1956.02	3286.33	1526.07	2002.28	1174.78	953.608	2915.27	1445.78	1400.8	2627.13	2713.23	1599.59	3418.74	3808.11	2740.46	2799.32	972.536	2416.75	4652.81	725.548	2956.71	1861.06	3314.31	2809.84	2047.48	1054.28	3073	NaN	3367.61	2189.81	2101.53	1510.56	902.385	NaN	4414.01	2205.14	1294.42	554.446	735.154	1558.73	3270.9	974.901	2386.12	4776.53	4379.91	1966.31	1845.63	406.586	1632.92	4190.21	817.596	3609.02	1298.67	1465.51	2315.04	2658	753.694	1456.08	879.437	2780.79	5900.27	5692.9	3231.43	292.277	1345.8	3364.19	1387.03	808.74	880.585	1266.92	2364.81	1104.85	1262.61	5123.33	1343.63	2273.19	523.988	4326.03	2390.1	3019.83	4231.63	3872.3	3983.58	NaN	5326.28	1369.3	5422.57	1091.5	2281.53	1644.45	1751.45	2504.1	1559.8	989.78	1118.49	1624.13	1536.34	2564.64	1298.65	1118.39	1289.47	2698.43	4652.63	3539.5	1955.81	3113.56	783.932	3141.32	973.957	3807.73	1793.4	1866.02	2515.84	4750.2	3495.56	3219.11	2836.13	4247.2	2533.58	3623.46	2889.3	1435.46	3544.38	2661.6	2574.8	2515	1442.74	1489.77	2247.4	1375.42	2979.69	2956.53	2791.69	2066.51	818.622	NaN	969.012	1602.62	1010.52	5935.02	2374.35	1741.04	1899.25	1221.63	1998.27	3383.31	810.377	1742.04	1102	726.344	1246.13	3750.78	409.12	979.475	1750.4	2213.66	2318.75	1409.75	1145.87	4440.95	2201.96	3374.4	1840.17	2692.97	633.047	2020.54	544.608	910.644	1655.74	3212.09	1946.75	500.533	1868.71	1471.01	801.96	503.215	3013.04	1356.91	1867.21	1333.86	1547.23	1146.78	3376.13	2442.26	650.758	2167.67	923.016	1012.51	2490.03	1195.02	2214.52	2967.29	3414.91	1757.07	4405.53	3813.18	1062.69	2260.45	2413.96	1827.66	1947.54	1284.95	2544.13	1323.87	2317.65	1403.29	1687.71	2714.94	1134.96	3026.56	2121.48	3208.98	2201.53	1834.2	3930.43	3239.1	1951.81	959.004	2227.4	2744.48	2405.81	1094.66	2450.83	2234.09	1136.08	1227.9	3513.8	1926.79	1605.75	3362.08	1664.29	3967.42	2904.26	1053.19	2517.23	2666.68	2094.2	4160.38	2081.21	1419.2	884.963	1783.72	1989.3	3222.2	2814.1	1046.67	896.564	2683.8	973.282	1674.29	247.84	2299.29	2300.41	2035.07	2495.53	1876.8	2498.8	1146.49	1471.06	1085.09	3820.58	3821.37	2033.88	3200.36	635.835	2836.55	1972.38	3629.54	1358.84	2505.74	2828.24	1026.37	1581.26	833.289	2768.24	2854.98	613.3	1893.34	3124.11	1618.86	1706.36	2256.55	1473.51	2538.79	769.793	162.202	2139.67	2277.72	2074.28	1675.61	2388.22	2015.03	1271.46	1082.62	2098.81	1209.55	1028.28	2511.77	1644.14	2559	3737.28	2407.02	2650.18	1788.5	3058.12	3726.07	3028.07	1064.09	1035.64	508.695	546.337	1342.18	1054.64	2648.23	3571.34	2557.33	1974.49	657.067	1312.83	3382.11	3297.7	3077.03	1934.34	2260.25	186.822	2306.31	1765.77	3396.96	2192.61	1576.28	623.175	441.552	1495.35	2696.58	2366.23	3275.13	1745.82	1036.39	2193.4	1636.76	1611.82	1167.33	2140.89	1314.95	3450.63	1197.19	2661.15	2377.89	1805.48	2061.99	490.288	1061.63	3218.69	1052.46	2557.57	3314.39	3048.56	2600.65	1149.35	1631.49	3581.39	1151.53	2356.28	2166.18	1547.51	1185.35	1877.33	1058.84	2050.69	1451.35	3653.36	2677.94	2141.69	3102.64	1548.71	2671.79	1964.53	585.283	1147.86	1195.34	1850.38	1700.06	1481.77	2426.53	1270.38	929.245	4665.27	2712.42	2389.62	3530.54	891.502	2700.79	3479.56	777.376	3046.99	1086.13	1393.49	2323.77	2262.94	3647.3	2451.98	1890.91	4094.9	937.764	2052.11	2974.04	2099.16	2676.17	2763.14	3291.86	2355.63	629.623	2711.42	3708.09	4327.32	3535.23	1881.17	1257.71	2286.16	498.747	3416.21	2011.8	3091.28	1465.61	3702.49	347.461	2127.59	3134.84	1524.48	1983.17	4095.8	3904.77	3257.23	2812.62	1102.69	1017.65	2187.49	932.634	1563.26	1978.66	2380.82	3949.56	2984.21	1411.96	1349.89	2046.12	2500.53	766.724	706.919	820.403	966.814	2518.59	1972.78	3242.12	1318.22	1662.58	5601.04	3528.4	1969.03	1758.75	3169.59	4028.64	3522.73	2310.18	2868.34	2028.21	3476.27	4024.54	1447.14	1002.08	2028.24	1129.69	875.104	677.456	3012.93	2264.67	4650.63	2319.35	1223.05	2303.43	587.809	1896.7	1030.09	3317.25	2395.37	2945.4	3475.26	2158.59	3417.88	2904.03	3368.46	2050.67	3520.55	3749.34	4737.99	1575.49	1757.5	2809.19	2137.4	1479.95	3524.52	1825.36	3845.1	1522.51	841.37	3921.49	3040.87	328.645	1199.28	1255.83	2231.66	4355.22	1460.22	3704.1	1698.78	2375.84	NaN	2751.98	2392.68	2399.64	1630.22	3818.68	3118.31	2729.33	2468.86	1981.82	2946.25	1338.4	3512.86	1559.81
P09671	Sod2	Superoxide dismutase [Mn], mitochondrial	1276.26	742.113	1621.01	1374.67	1158.28	2693.69	3436.92	2066.87	2384.8	3038.86	876.392	1973.69	917.633	1646.84	911.128	1459.93	765.929	622.284	866.287	3019.07	2233.74	2264.55	593.406	1497.71	2148.71	1499.27	1401.29	1393.48	3678.98	3294.24	1208.33	1118.99	2777.37	2972.72	1867.36	1113.22	1169.41	1613.93	739.416	1666.71	1408.64	810.617	889.443	1415.03	3400.8	2251.4	2473.3	1458.1	1261.13	2902.54	1983.61	702.149	1353.73	855.934	1372.79	3772.83	2142.09	4796.16	2600.78	2083.65	2257.9	850.69	1941.06	2742.55	2446.98	1717.35	2757.97	798.976	1509.28	2979.68	1415.55	1497.12	1639.3	1882.59	905.905	828.412	2182.55	2779.53	618.732	2327.85	1918.02	1633.53	632.2	1120.87	655.505	807.475	2123.84	1052.17	4086.66	2547.57	1829.61	647.165	715.182	1449.18	947.233	1471.22	1869.85	1608.78	751.892	1838.2	959.435	1261.56	2077.19	1627.03	717.511	2308.38	2483.73	1291.16	2292.71	2022.53	2301.75	556.025	1164.32	1085.81	1294.07	1676.46	1065.47	1127.27	2478.81	898.6	2518.95	2300.01	2248.73	1062.85	1697.52	982.698	1647.01	2400.35	2441.46	1116.61	1304.72	2074.53	1808.2	2581.51	1841.67	2222.14	1510.76	2268.52	3812.33	656.209	1083.02	2691.69	2058.78	895.945	1275.72	2104.31	3690.67	1021.92	1019.53	2048.28	891.308	3392.12	1104.68	911.752	1313.93	1130.05	848.748	1099.21	1633.13	1722.2	1345.16	1683.24	2053.58	3305.6	791.157	1519.34	1686.37	3261.32	1884.71	1847.23	936.613	676.86	1403.07	1511.83	841.243	1874.68	1226.77	780.1	2549.67	1978.93	692.149	1309.4	517.173	2079	1532.22	806.44	1772.59	1242.28	1024.27	2028.88	1997.87	1458.6	1247.94	2609.43	1705.72	796.783	552.895	1329.71	965.11	3190.35	1126.73	1129.74	850.43	1543.18	945.469	1041.72	1702.54	1014.84	1140.1	858.326	1108.22	1037.95	927.384	867.835	1841.41	1010.96	650.965	1593.07	2516.28	763.188	1212.55	2327.8	3316.02	1014.51	3168.02	1160.3	1066.06	2177.44	1279.26	1537.06	952.609	2638.21	966.588	350.428	1442.26	1160.92	530.305	1729.26	1640.04	798.277	2017.33	1815.76	1284.58	1483.03	796.968	761.799	2087.64	919.038	1499.73	687.775	3829.8	1426.52	2105.16	947.45	3663.82	NaN	2564.17	2110.19	3085.12	1013.61	831.953	NaN	3308.37	2439.05	1932.56	766.264	218.892	901.935	1328.5	781.73	2788.12	2305.48	2000.69	1789.27	1194.02	916.96	1106.28	1685.58	927.322	2093.55	1471.19	1023.48	734.375	1426.32	921.955	1003.1	815.613	1362.75	3553.86	2144.2	1982.12	1149.19	709.55	2186.79	1362.96	688.539	1557.62	1933.35	1685.34	1011.01	494.332	2721.39	999.347	982.259	1034.39	1902.89	1849.58	1006.72	1586.66	2209.51	3365.39	NaN	2093.01	1767.31	4340.26	525.683	455.087	1249.56	1132.12	964.679	2201.76	3474.52	803.355	1974.17	2619.93	2894.8	1460.9	553.497	1899.75	1607.94	2755.7	1595.68	1318.66	1672.46	1631.56	1961.45	778.568	3274.32	914.503	827.818	690.143	2179.25	1558.77	1235.51	1298.73	2743.66	2227.74	2012.86	2080.27	772.375	1778.01	2644.69	1464.61	1031.83	790.137	505.675	1323.96	1278.42	1281.71	1440.91	563.488	1110.45	773.514	NaN	602.914	590.001	726.764	2022.67	897.113	464.85	1143.73	941.906	3089.53	2582.88	980.242	705.259	721.426	850.435	495.11	1818.3	389.323	788.441	1073.25	2221.25	2343.99	1523.3	2608.4	1279.93	557.694	1415.42	545.559	1082.58	1190.08	953.355	526.929	782.134	1697.95	2046.64	1382.75	580.687	1413.51	1286.46	1168.67	991.544	1092.94	1886.9	830.22	1732.97	1196.97	535.042	3118.02	900.144	735.886	1691.84	501.414	1496.75	2170.52	1451.84	1854.3	2794.39	3149.29	2132.88	1828.61	1074.24	814.107	2429.19	2017.2	702.563	1638.86	759.932	1932.25	2040.06	1579.75	753.945	1026.1	1135.74	1107.41	1884.33	815.698	2000.56	1492.99	1292.01	2442.78	2428.94	2051.92	824.152	529.353	2103.42	2413.38	1167.17	1928.58	1361.48	923.727	1175.32	1252.2	1080.48	907.25	612.181	811.856	1662.42	937.703	486.031	705.561	1677.1	1411.21	1987.81	1454.84	904.747	968.442	1115.08	2268.54	998.66	2376.01	486.812	493.566	1007.8	1131.79	950.514	928.832	2293.16	686.336	952.504	1990.97	2389.48	1234.51	704.108	2531.17	1467.51	1763.87	1198.1	1137.56	2142.62	526.102	1657.92	2448.59	1133.11	610.415	2894.94	1651.4	858.232	1480.24	464.397	1848.42	858.488	554.886	1321.44	1681.07	888.486	1683.59	1090.73	1151.27	1507.24	714.058	371.291	1396.26	1044.45	1169.08	1840.91	1186.56	648.5	608.928	786.446	1452.97	1991.93	908.206	1396.22	949.761	1542	1493.73	3100.41	1769.85	1480.82	2119.32	1343.04	1576.48	835.988	711.784	634.651	394.989	706.865	824.849	1256.03	1050.75	1143.37	2144.04	1594.62	791.46	1579.82	1473.87	2088.93	1011.69	677.202	847.797	1784.01	708.868	1044.44	1231.77	1057.76	769.205	375.468	642.709	2017.46	1815.95	1609.12	1020.44	636.804	872.911	458.733	1385.74	383.621	1644.68	820.139	1802.34	1027.16	1199.46	1461.04	898.94	1318.32	658.894	904.393	1375.54	788.847	1311.94	1174.25	1948.77	3423.55	807.617	836.828	1257.36	769.003	1411.79	1556.84	1062.87	926.317	1645.37	583.246	1060.55	1739.05	2730.98	1884.85	1131.99	1109.93	893.393	1262.9	894.211	1069.54	1546.3	788.435	1184.24	2059.07	1187.03	919.999	1233.27	510.347	1417.97	1422.66	2491.31	1794.7	210.713	2041.82	2184.74	899.819	1114.92	418.483	758.68	705.531	1015.53	1806.63	120.811	1672.12	1544.98	470.012	1791.08	1359.74	1437.99	1500.49	1978.65	2977.51	1385.76	764.019	841.293	1459.65	2676.81	2190.73	3212.17	604.105	1410.65	786.027	2785.02	1130.11	1703.4	784.23	1411.16	1137.03	1414.94	1387.3	1616.2	1871.29	2392.79	1471.48	2329.75	1079.67	906.618	1481.4	905.472	1166.58	1581.66	703.32	1186.37	2364.5	2312.37	1626.3	1652.66	2069.65	1145.37	1842.58	1091.21	415.636	800.701	2145.66	2826.07	2511.21	746.527	1085.6	2881.08	1265.4	1173	475.979	2260.21	2205.39	1842.11	2396.42	2313.85	873.98	2154.12	1734.67	2056.34	807.667	942.871	620.84	1631.64	500.313	1301.7	1504.91	2326.13	1553.71	1660.56	1781.87	1726.38	1231.11	486.13	864.208	2056.56	1934.03	2152	2029.81	2037.12	2101.13	1174.48	1953.57	2907.8	915.24	1349.24	1010.09	575.167	1014.21	1173.1	413.868	1450.9	884.012	1545.54	2295.3	2041.41	1796.21	1236.47	322.252	625.339	1228.29	1533.34	1834.62	793.518	1371.04	741.198	780.086	NaN	927.136	933.983	899.941	979.226	1038.87	966.611	1258.66	1064.83	1509.04	1582.23	1019.63	1603.3	1274.24
P0C0S6;Q3THW5	H2az1;H2az2	Histone H2A.Z;Histone H2A.V	2853.9	2145.24	2067.33	2692.98	1421.83	302.476	367.811	1122.52	360.325	298.646	NaN	254.165	564.247	366.617	372.758	361.244	419.198	NaN	286.81	346.3	206.658	739.143	1022.27	NaN	NaN	NaN	346.068	NaN	383.45	NaN	NaN	274.894	342.378	358.341	339.449	440.259	304.026	351.903	586.684	147.266	NaN	288.581	352.092	71.2882	63.035	219.488	249.32	409.556	239.308	185.075	117.907	147.331	283.759	NaN	NaN	35.816	364.055	472.442	2271.22	824.129	1621.37	717.951	893.369	376.32	246.535	292.811	403.649	112.759	293.103	363.276	323.685	466.47	107.626	124.073	NaN	292.466	NaN	237.071	103.876	NaN	NaN	253.363	223.807	NaN	695.502	216.751	211.102	NaN	319.234	83.0243	NaN	NaN	185.116	199.104	NaN	168.358	258.208	NaN	411.174	77.5247	196.395	453.795	292.473	128.937	250.574	367.365	592.619	116.897	59.6937	287.05	NaN	1160.64	683.864	359.55	728.613	240.728	271.641	348.907	134.845	403.223	345.074	205.02	19.7562	317.892	314.061	NaN	335.422	457.548	440.841	547.757	318.903	282.188	NaN	668.055	404.62	254.282	NaN	357.059	NaN	1177.32	145.166	NaN	283.643	NaN	313.428	125.298	343.435	NaN	374.058	NaN	443.235	NaN	NaN	398.742	NaN	304.358	403.942	981.252	536.528	433.652	NaN	760.015	388.412	21.1869	NaN	337.159	296.818	NaN	416.853	NaN	NaN	NaN	261.187	219.025	469.555	192.381	659.851	NaN	324.796	270.09	NaN	287.508	284.083	232.119	166.914	456.491	180.611	411.079	201.227	360.117	1130.83	348.939	438	42.1797	NaN	NaN	250.628	NaN	320.409	756.159	281.543	NaN	NaN	246.219	290.85	NaN	250.261	760.214	640.985	277.081	362.258	197.994	374.868	382.134	233.369	233.619	NaN	124.554	NaN	267.677	88.1303	295.928	502.786	630.166	388.387	84.4765	NaN	359.675	668.234	436.721	637.23	NaN	NaN	842.475	203.892	108.755	620.533	429.316	NaN	376.578	189.036	338.491	190.171	NaN	552.781	270.571	NaN	416.452	483.561	256.807	459.623	382.45	NaN	NaN	162.32	NaN	233.197	423.29	324.205	269.51	300.526	NaN	349.599	177.002	143.891	NaN	157.224	486.038	221.224	NaN	350.24	173.038	145.405	632.553	874.587	619.849	193.807	787.371	NaN	344.724	278.443	233.584	168.742	390.721	610.313	610.032	336.404	285.682	559.606	215.413	371.678	44.4567	60.471	285.196	320.06	680.544	656.675	204.637	640.489	NaN	607.007	137.357	855.265	494.201	275.679	451.213	551.725	NaN	223.754	380.5	143.399	NaN	1238.31	105.554	233.184	145.558	1447.52	NaN	NaN	543.955	191.206	1367.78	810.15	NaN	179.998	199.924	672.444	199.634	319.829	581.696	191.717	138.368	596.487	557.773	436.729	119.923	873.709	310.733	999.186	566.356	489.602	410.385	1020.26	779.323	767.601	847.087	381.138	335.137	429.619	444.984	520.446	330.773	204.811	NaN	NaN	NaN	653.731	330.958	349.835	46.3586	719.636	927.299	NaN	NaN	404.242	NaN	NaN	274.182	361.932	415.093	580.101	NaN	203.539	516.369	748.986	514.682	503.892	202.679	765.767	396.387	380.19	783.006	714.079	249.769	357.291	NaN	NaN	46.7391	503.235	280.608	NaN	332.306	NaN	602.265	83.4469	NaN	397.238	292.2	691.688	196.198	700.035	307.221	349.087	321.424	312.193	637.87	NaN	563.375	239.525	495.444	248.819	54.9737	142.92	NaN	NaN	NaN	384.605	200.187	276.822	468.495	25.0576	NaN	181.166	138.948	600.175	99.1749	404.87	569.119	156.416	NaN	NaN	358.002	NaN	432.766	NaN	NaN	NaN	63.7527	59.2565	204.749	NaN	122.82	302.319	112.323	NaN	NaN	517.958	36.0184	226.382	132.004	326.179	131.428	135.622	400.684	NaN	905.906	1688.19	1053.11	386.307	NaN	440.14	393.604	719.524	239.969	337.649	361.802	NaN	NaN	918.651	518.421	40.0214	671.983	144.627	NaN	326.611	274.448	222.369	NaN	84.4813	439.075	129.641	43.1651	NaN	193.463	27.8055	1483.14	125.646	402.794	125.869	520.68	40.5634	NaN	836.731	267.347	NaN	139.148	NaN	206.556	NaN	625.146	340.263	1011.43	NaN	393.037	NaN	558.97	NaN	652.655	NaN	NaN	NaN	173.162	NaN	NaN	10.2976	128.288	938.417	356.34	976.583	689.756	NaN	889.144	281.584	257.988	18.6457	469.095	262.935	141.135	127.191	430.207	NaN	378.26	444.598	164.929	442.548	NaN	NaN	413.212	281.421	545.775	529.652	NaN	219.942	149.08	NaN	170.401	NaN	439.661	NaN	193.824	209.133	633.523	157.261	NaN	619.476	72.3171	NaN	NaN	NaN	NaN	NaN	463.749	497.701	257.767	692.622	NaN	47.8958	NaN	216.629	491.066	229.308	438.189	51.2817	NaN	NaN	94.8033	75.6041	345.273	NaN	537.039	164.958	613.764	87.7693	344.334	130.605	265.659	308.559	268.492	523.991	NaN	401.473	29.7193	66.728	97.7226	247.637	NaN	119.71	56.7862	51.9495	93.8887	72.3161	211.462	NaN	NaN	361.621	61.3671	555.763	NaN	721.294	70.0123	116.653	455.072	NaN	NaN	NaN	NaN	358.843	110.154	640.057	220.765	250.74	301.213	441.84	NaN	NaN	670.676	NaN	332.551	NaN	30.9436	NaN	NaN	290.992	353.279	NaN	240.118	295.836	169.121	709.164	120.248	383.755	422.189	23.116	NaN	330.751	544.877	263.657	213.525	72.3952	238.503	131.293	NaN	NaN	NaN	547.097	383.534	NaN	499.569	372.531	340.406	83.5347	753.495	483.808	719.833	274.463	294.271	NaN	1050.99	NaN	146.253	287.731	33.1111	NaN	85.4127	786.069	412.447	175.432	NaN	NaN	69.1418	86.8096	674.332	631.289	271.707	229.104	NaN	444.324	NaN	246.683	502.927	140.069	133.301	202.09	391.829	59.1456	695.007	NaN	NaN	121.404	127.28	89.6589	NaN	364.072	71.3273	354.968	NaN	433.776	NaN	NaN	51.4252	NaN	307.787	130.571	277.932	98.7781	189.951	16.4956	456.751	970.098	172.329	NaN	167.908	45.902	416.024	112.552	87.7604	NaN	306.316	439.51	973.894	581.128	237.67	NaN	108.126	345.422	NaN	NaN	284.557	292.714	641.213	117.747	NaN	NaN	571.199	NaN	294.812	239.327	NaN	116.329	184.852	NaN	370.804	351.795	NaN	198.307	452.224	434.609	191.42
P0DJE0	Pet100	Protein PET100 homolog, mitochondrial	NaN	NaN	NaN	NaN	NaN	NaN	NaN	NaN	NaN	NaN	NaN	NaN	NaN	42.27	NaN	NaN	NaN	NaN	NaN	NaN	NaN	NaN	NaN	NaN	NaN	NaN	NaN	50.2109	43.3486	NaN	NaN	NaN	NaN	55.5251	NaN	NaN	NaN	NaN	NaN	85.7932	NaN	NaN	NaN	NaN	NaN	NaN	NaN	NaN	NaN	NaN	NaN	NaN	NaN	NaN	NaN	NaN	NaN	NaN	NaN	NaN	NaN	NaN	NaN	NaN	NaN	NaN	NaN	NaN	82.1614	NaN	NaN	NaN	NaN	NaN	NaN	NaN	NaN	NaN	NaN	NaN	NaN	NaN	NaN	NaN	NaN	NaN	NaN	NaN	114.688	NaN	NaN	NaN	NaN	NaN	NaN	NaN	NaN	NaN	NaN	NaN	NaN	NaN	NaN	63.1421	NaN	NaN	NaN	NaN	NaN	68.4535	NaN	NaN	NaN	NaN	NaN	NaN	NaN	NaN	NaN	NaN	82.4181	NaN	NaN	NaN	NaN	NaN	NaN	NaN	NaN	NaN	NaN	NaN	NaN	NaN	NaN	NaN	NaN	NaN	NaN	NaN	92.2434	NaN	NaN	NaN	NaN	149.155	NaN	NaN	NaN	NaN	NaN	NaN	NaN	NaN	NaN	NaN	NaN	NaN	NaN	NaN	NaN	NaN	NaN	NaN	NaN	542.874	NaN	121.814	NaN	129.256	NaN	NaN	NaN	379.299	NaN	NaN	NaN	NaN	NaN	NaN	NaN	NaN	NaN	103.581	NaN	NaN	NaN	NaN	NaN	NaN	NaN	NaN	NaN	NaN	NaN	NaN	NaN	NaN	NaN	NaN	NaN	NaN	NaN	NaN	NaN	NaN	NaN	NaN	NaN	NaN	NaN	NaN	NaN	NaN	NaN	NaN	NaN	NaN	NaN	NaN	NaN	NaN	95.034	NaN	NaN	NaN	NaN	NaN	NaN	NaN	NaN	NaN	NaN	NaN	NaN	NaN	NaN	NaN	NaN	NaN	NaN	NaN	NaN	NaN	NaN	NaN	NaN	NaN	NaN	NaN	NaN	NaN	NaN	NaN	NaN	NaN	NaN	NaN	NaN	NaN	NaN	NaN	NaN	NaN	NaN	NaN	NaN	NaN	NaN	NaN	NaN	NaN	NaN	NaN	38.1684	NaN	NaN	28.9239	NaN	NaN	NaN	NaN	NaN	NaN	NaN	NaN	NaN	NaN	NaN	NaN	NaN	NaN	NaN	NaN	NaN	NaN	NaN	NaN	NaN	NaN	NaN	NaN	NaN	NaN	NaN	NaN	NaN	NaN	NaN	NaN	NaN	NaN	NaN	NaN	NaN	NaN	NaN	NaN	NaN	NaN	NaN	NaN	NaN	NaN	NaN	NaN	NaN	NaN	NaN	NaN	NaN	NaN	NaN	NaN	NaN	NaN	NaN	NaN	NaN	NaN	NaN	NaN	NaN	NaN	NaN	NaN	NaN	NaN	NaN	NaN	NaN	NaN	NaN	NaN	NaN	NaN	NaN	NaN	NaN	NaN	NaN	NaN	NaN	NaN	NaN	NaN	NaN	NaN	NaN	NaN	NaN	NaN	NaN	NaN	NaN	NaN	NaN	NaN	NaN	NaN	NaN	NaN	NaN	NaN	NaN	NaN	NaN	NaN	NaN	NaN	NaN	NaN	NaN	NaN	NaN	NaN	NaN	NaN	NaN	NaN	NaN	NaN	NaN	NaN	75.3601	NaN	NaN	NaN	NaN	NaN	NaN	NaN	NaN	NaN	NaN	NaN	NaN	NaN	NaN	117.055	NaN	NaN	NaN	NaN	NaN	NaN	NaN	NaN	NaN	NaN	NaN	NaN	NaN	NaN	NaN	NaN	NaN	NaN	NaN	NaN	NaN	NaN	NaN	NaN	NaN	NaN	NaN	NaN	NaN	NaN	NaN	NaN	NaN	NaN	NaN	NaN	NaN	NaN	NaN	119.51	NaN	NaN	NaN	107.031	NaN	NaN	NaN	NaN	NaN	NaN	NaN	NaN	NaN	NaN	NaN	NaN	NaN	NaN	NaN	NaN	NaN	NaN	NaN	NaN	NaN	NaN	163.908	NaN	NaN	NaN	NaN	NaN	NaN	NaN	NaN	NaN	NaN	NaN	NaN	NaN	NaN	NaN	80.9255	NaN	NaN	NaN	NaN	NaN	NaN	NaN	NaN	NaN	NaN	NaN	NaN	NaN	NaN	NaN	NaN	NaN	NaN	NaN	NaN	NaN	NaN	NaN	NaN	NaN	NaN	NaN	NaN	NaN	NaN	NaN	NaN	NaN	NaN	NaN	NaN	46.0074	NaN	NaN	NaN	NaN	NaN	NaN	NaN	NaN	NaN	NaN	NaN	NaN	NaN	NaN	NaN	NaN	NaN	NaN	NaN	NaN	NaN	NaN	NaN	NaN	NaN	NaN	NaN	NaN	NaN	NaN	NaN	NaN	NaN	NaN	NaN	60.9462	47.7383	NaN	NaN	NaN	NaN	NaN	NaN	NaN	NaN	118.691	NaN	NaN	NaN	NaN	NaN	NaN	NaN	NaN	60.1624	NaN	NaN	NaN	NaN	NaN	301.558	NaN	NaN	NaN	NaN	NaN	NaN	36.1947	NaN	106.28	NaN	NaN	NaN	NaN	NaN	102.657	NaN	NaN	NaN	41.9966	NaN	NaN	NaN	NaN	NaN	NaN	NaN	NaN	NaN	NaN	NaN	NaN	NaN	NaN	NaN	NaN	NaN	NaN	NaN	NaN	NaN	NaN	NaN	NaN	NaN	NaN	NaN	18.366	NaN	NaN	NaN	NaN	57.375	NaN	NaN	NaN	NaN	NaN	34.4794	NaN	NaN	NaN	NaN	NaN	60.3151	NaN	NaN	NaN	NaN	50.7877	NaN	NaN	NaN	128.3	NaN	NaN	NaN	NaN	NaN	NaN	NaN	NaN	NaN	NaN	NaN	NaN	NaN	NaN	NaN	NaN	NaN	NaN	NaN	NaN	89.7155	NaN	NaN	NaN	NaN	NaN	NaN	NaN	70.4058	NaN	85.3668	NaN	NaN	NaN	NaN	NaN	NaN	NaN	NaN	NaN	NaN	NaN	NaN	NaN	NaN	NaN	NaN	54.589	NaN	NaN	NaN	NaN	NaN	NaN	NaN	NaN	NaN	NaN	NaN	NaN	NaN	NaN	NaN	NaN	46.2847	71.2052	NaN	NaN	NaN	NaN	NaN	NaN	NaN	NaN	NaN	NaN	NaN	NaN	NaN	NaN	NaN	NaN	NaN	NaN
P0DJF2	Pet117	Protein PET117 homolog, mitochondrial	NaN	NaN	NaN	NaN	NaN	NaN	NaN	NaN	NaN	NaN	NaN	NaN	NaN	NaN	NaN	NaN	NaN	NaN	NaN	52.2892	NaN	NaN	NaN	NaN	NaN	NaN	NaN	NaN	74.1243	116.273	NaN	NaN	NaN	NaN	NaN	NaN	NaN	NaN	NaN	NaN	NaN	NaN	NaN	NaN	65.4801	NaN	NaN	NaN	NaN	NaN	NaN	NaN	NaN	NaN	NaN	NaN	NaN	NaN	NaN	NaN	NaN	NaN	NaN	NaN	NaN	NaN	NaN	NaN	NaN	NaN	NaN	NaN	NaN	NaN	NaN	NaN	NaN	NaN	NaN	NaN	NaN	NaN	NaN	NaN	NaN	NaN	NaN	NaN	NaN	NaN	NaN	NaN	NaN	NaN	NaN	NaN	NaN	NaN	NaN	NaN	NaN	NaN	NaN	NaN	NaN	NaN	NaN	NaN	NaN	NaN	NaN	NaN	NaN	NaN	NaN	NaN	29.8568	NaN	NaN	NaN	NaN	NaN	NaN	NaN	NaN	NaN	NaN	14.5249	NaN	NaN	NaN	NaN	NaN	NaN	NaN	NaN	NaN	NaN	NaN	NaN	NaN	NaN	NaN	NaN	NaN	NaN	NaN	NaN	NaN	NaN	NaN	NaN	NaN	NaN	NaN	NaN	NaN	NaN	NaN	NaN	NaN	NaN	NaN	NaN	NaN	NaN	NaN	NaN	NaN	NaN	NaN	NaN	NaN	NaN	NaN	NaN	NaN	NaN	NaN	56.4219	NaN	NaN	NaN	NaN	NaN	NaN	NaN	NaN	NaN	NaN	NaN	NaN	NaN	NaN	NaN	NaN	NaN	NaN	NaN	68.7137	NaN	NaN	NaN	NaN	NaN	NaN	NaN	NaN	NaN	NaN	NaN	NaN	NaN	NaN	NaN	NaN	NaN	NaN	NaN	NaN	NaN	NaN	NaN	8.03326	NaN	NaN	NaN	NaN	NaN	NaN	NaN	NaN	NaN	NaN	NaN	NaN	NaN	NaN	NaN	NaN	NaN	NaN	NaN	NaN	NaN	NaN	70.6615	NaN	NaN	NaN	NaN	NaN	NaN	NaN	61.8136	NaN	NaN	NaN	38.5897	NaN	NaN	NaN	NaN	NaN	NaN	NaN	NaN	NaN	NaN	NaN	NaN	NaN	NaN	NaN	NaN	NaN	NaN	NaN	NaN	NaN	NaN	NaN	NaN	NaN	NaN	NaN	NaN	NaN	13.1821	NaN	NaN	NaN	NaN	NaN	NaN	NaN	NaN	NaN	NaN	NaN	NaN	54.8081	NaN	NaN	NaN	NaN	NaN	NaN	59.569	19.1857	NaN	NaN	NaN	NaN	69.7595	NaN	NaN	NaN	NaN	NaN	NaN	NaN	NaN	NaN	NaN	NaN	NaN	NaN	NaN	NaN	NaN	NaN	NaN	NaN	NaN	NaN	NaN	NaN	NaN	NaN	NaN	44.3981	NaN	NaN	NaN	NaN	NaN	NaN	NaN	NaN	NaN	NaN	NaN	NaN	NaN	NaN	NaN	NaN	NaN	NaN	NaN	59.5461	NaN	NaN	NaN	NaN	NaN	NaN	NaN	NaN	NaN	NaN	NaN	NaN	NaN	NaN	NaN	NaN	NaN	NaN	NaN	NaN	NaN	NaN	NaN	NaN	NaN	NaN	NaN	NaN	NaN	NaN	NaN	NaN	NaN	NaN	NaN	NaN	NaN	NaN	NaN	NaN	NaN	NaN	NaN	NaN	NaN	NaN	NaN	NaN	NaN	NaN	NaN	NaN	NaN	NaN	NaN	NaN	NaN	NaN	NaN	NaN	NaN	NaN	NaN	NaN	55.2255	NaN	NaN	NaN	NaN	NaN	NaN	NaN	NaN	NaN	NaN	NaN	NaN	NaN	NaN	NaN	NaN	NaN	NaN	NaN	NaN	83.4543	NaN	NaN	NaN	NaN	NaN	NaN	NaN	NaN	NaN	NaN	NaN	NaN	NaN	NaN	NaN	34.1598	NaN	NaN	NaN	NaN	NaN	NaN	NaN	NaN	NaN	NaN	NaN	NaN	NaN	NaN	NaN	NaN	NaN	NaN	NaN	NaN	NaN	NaN	NaN	NaN	NaN	NaN	NaN	NaN	NaN	NaN	NaN	NaN	NaN	80.0038	77.821	NaN	NaN	NaN	NaN	NaN	NaN	NaN	NaN	NaN	NaN	NaN	NaN	NaN	NaN	NaN	NaN	NaN	NaN	NaN	NaN	NaN	NaN	NaN	NaN	NaN	NaN	NaN	NaN	NaN	NaN	NaN	NaN	NaN	NaN	NaN	NaN	NaN	NaN	NaN	NaN	NaN	NaN	NaN	NaN	NaN	NaN	NaN	NaN	NaN	NaN	NaN	NaN	NaN	NaN	NaN	NaN	NaN	NaN	NaN	NaN	NaN	NaN	119.461	NaN	NaN	NaN	NaN	NaN	NaN	NaN	NaN	NaN	NaN	NaN	NaN	NaN	NaN	NaN	NaN	NaN	NaN	NaN	NaN	NaN	NaN	NaN	73.8332	NaN	NaN	NaN	NaN	NaN	NaN	NaN	NaN	NaN	NaN	NaN	NaN	NaN	NaN	NaN	NaN	NaN	NaN	NaN	NaN	NaN	NaN	NaN	NaN	NaN	NaN	NaN	NaN	NaN	92.1872	NaN	NaN	NaN	NaN	NaN	NaN	NaN	NaN	NaN	NaN	NaN	NaN	NaN	NaN	NaN	NaN	NaN	NaN	17.8088	NaN	NaN	NaN	NaN	NaN	NaN	NaN	72.8332	NaN	NaN	NaN	NaN	NaN	NaN	NaN	NaN	NaN	29.8263	NaN	NaN	NaN	NaN	NaN	NaN	NaN	NaN	NaN	NaN	NaN	NaN	NaN	NaN	NaN	NaN	NaN	NaN	NaN	NaN	NaN	NaN	NaN	NaN	NaN	NaN	NaN	NaN	NaN	NaN	NaN	NaN	NaN	NaN	NaN	NaN	NaN	50.0209	NaN	NaN	NaN	NaN	NaN	NaN	NaN	NaN	NaN	NaN	NaN	NaN	NaN	81.094	NaN	NaN	NaN	NaN	NaN	NaN	NaN	NaN	NaN	NaN	NaN	NaN	NaN	NaN	NaN	NaN	NaN	NaN	NaN	NaN	NaN	NaN	NaN	NaN	NaN	NaN	NaN	NaN	NaN	NaN	NaN	NaN	NaN	NaN	84.9207	NaN	NaN	NaN	NaN	NaN	NaN	NaN	27.3326	NaN	NaN	NaN	NaN	NaN	NaN	NaN	NaN	NaN	NaN
P0DN34	Ndufb1	NADH dehydrogenase [ubiquinone] 1 beta subcomplex subunit 1	631.774	285.616	441.084	789.227	417.36	874.921	990.081	730.72	755.455	1033.74	567.32	925.717	549.708	731.403	603.962	503.173	264.423	371.109	518.42	1207.63	425.893	374.58	656.946	532.076	585.626	629.379	645.843	517.094	825.615	911.028	737.963	599.173	1083.05	829.978	996.773	339.75	606.813	467.141	392.198	851.73	684.021	895.797	340.845	411.28	1322.46	1002.17	1274.8	658.521	730.468	1153.85	1007.12	885.463	706.447	148.565	286.589	466.975	1110.86	725.839	476.098	1115.07	1033.09	885.401	344.013	975.108	821.705	490.025	1119.19	594.99	968.737	812.819	727.461	388.43	535.116	600.25	220.904	204.223	681.537	1287.23	437.338	485.964	814.689	646.79	720.251	533.087	541.482	265.948	625.931	342.983	924.265	766.318	457.084	845.002	235.69	608.554	219.865	594.707	419.621	278.84	537.514	727.149	537.768	644.256	888.219	790.355	501.978	925.577	770.003	322.684	944.997	741.866	835.905	264.668	574.984	629.107	506.919	615.557	692.814	500.748	730.979	335.114	897.43	552.558	729.363	542.242	587.58	406.104	869.88	697.22	593.034	437.478	560.018	642.207	546.294	1373.19	671.757	920.316	454.723	875.314	1084.55	179.958	450.983	1020.02	731.218	584.291	711.013	1243.6	724.069	674.293	157.18	897.999	636.584	940.846	671.121	527.869	444.168	324.769	387.542	605.831	518.846	878.678	770.395	666.229	863.887	1065.86	354.791	885.424	682.347	846.821	643.667	506.203	742.137	399.263	526.039	1071.75	438.649	799.847	583.15	219.667	1587.41	537.463	189.36	647.005	NaN	842.378	1075.38	548.23	756.138	901.975	684.444	660.186	905.516	798.809	813.305	1038.59	773.352	676.855	323.912	1163.17	491.594	1737.3	840.413	527.679	556.691	955.469	505.417	406.044	1061.74	604.389	863.044	523.086	800.284	882.708	853.559	797.915	1511.76	537.927	314.379	1055.88	1009.17	999.686	1120.27	958.029	928.882	304.042	851.74	1161.29	782.669	649.038	534.291	1000.87	934.304	761.16	787.554	105.224	1152.44	1088.1	542.394	952.318	1001.07	327.467	410.423	795.892	718.33	828.94	515.07	1059.78	757.816	827.345	471.321	457.56	1348.48	563.218	1288.78	501.348	909.463	NaN	727.861	777.995	1323.76	740.535	456.057	NaN	1537.92	1220.72	804.49	236.272	217.439	681.913	1112.1	537.897	1700.75	704.807	1393.92	605.799	453.82	480.118	838.646	478.886	287.714	1061.19	482.849	1098.63	633.879	1362.93	369.555	314.547	590.114	853.455	619.11	1275.67	769.369	788.525	957.102	963.527	453.939	471.255	649.25	1123.31	425.356	522.911	162.954	1121.29	348.576	783.113	999.521	889.359	978.822	1215.59	1171.08	1465.99	1727.22	NaN	897.708	708.367	1526.9	743.338	308.87	748.914	451.301	747.182	1122.65	1029.78	394.145	561.333	829.761	781.861	575.172	544.543	913.618	1091.91	994.22	852.464	485.181	521.63	1186.86	657.541	NaN	1028.94	174.764	888.129	404.225	1265.79	822.297	596.693	614.218	641.323	715.554	647.319	737.023	265.657	894.106	709.341	749.6	396.83	218.624	339.493	474.255	763.207	671.851	465.551	380.219	864.413	138.56	NaN	559.426	652.432	446.552	1205.67	751.883	507.3	828.104	819.635	1860.52	1047.9	610.159	277.89	388.889	940.196	NaN	621.386	220.261	451.237	358.264	904.94	870.673	609.693	948.787	967.236	386.929	1006.27	309.433	668.538	1167.75	377.636	463.592	170.776	471.009	728.635	382.402	1126.49	825.902	491.308	970.285	514.972	980.332	379.43	540.382	746.24	625.088	282.341	1109.31	940.629	419.983	885.145	440.961	1126.75	636.97	1158.26	819.436	805.638	1259.3	593.984	599.951	1010.69	282.322	908.151	1178.99	470.087	1599.28	349.32	1055.91	1724.1	1100.45	711.135	928.941	696.055	1103.33	916.318	333.382	826.223	733.428	574.088	530.848	921.171	1838.34	415.749	215.01	1240.06	708.812	688.629	519.709	828.717	1146.32	637.095	679.704	654.924	428.288	427.409	607.834	1262.18	697.982	268.886	949.981	912.82	452.393	814.379	727.31	649.445	542.162	557.798	856.099	669.072	1006.61	369.969	336.498	696.788	1230.87	532.746	543.405	867.824	563.189	857.346	1079.76	674.268	707.933	374.341	1977.6	1199.6	1039.07	1020.34	691.242	914.005	70.1173	866.776	926.889	875.333	352.839	1022.63	1045.09	159.19	695.571	243.686	941.815	736.936	445.412	652.89	1415.95	484.9	1077.13	1021.03	634.283	1143.3	690.25	NaN	705.621	711.137	564.345	677.973	747.532	332.518	339.519	211.972	731.77	913.504	378.641	675.013	787.826	1166.89	658.289	1291.05	737.685	1119.63	960.193	665.945	1142.93	294.817	406.11	230.359	330.978	474.335	418.44	862.366	912.819	668.575	677.975	839.214	257.769	783.815	819.404	742.241	399.756	244.318	467.876	578.439	386.316	646.432	874.506	463.426	351.327	NaN	448.13	706.569	442.295	890.507	651.623	447.788	648.416	381.095	820.409	249.67	635.561	403.8	736	402.331	714.424	788.874	289.16	550.303	410.266	224.933	754.202	NaN	955.807	748.915	794.637	1060.64	384.171	406.991	602.898	702.967	593.36	565.201	655.919	631.852	856.308	273.583	1331.83	899.317	895.142	695.74	557.213	959.305	421.796	779.949	426.134	759.493	688.796	544.737	565.673	839.603	855.963	659.838	635.161	444.478	787.804	762.581	1126.02	769.204	68.3665	672.582	792.305	314.894	616.612	224.868	257.204	227.324	564.787	996.046	296.321	573.869	792.527	244.578	813.504	588.341	842.98	764.694	759.539	1100.57	894.52	178.818	536.602	564.703	1176.42	884.467	1374.22	154.564	583.4	415.576	1158.48	611.682	589.487	405.324	812.573	NaN	1141.34	786.578	951.748	511.605	783.84	809.234	822.56	867.739	NaN	841.4	741.228	661.757	467.196	172.88	497.618	1417.67	955.995	998.406	427.516	1677.25	600.759	862.511	527.723	417.57	367.964	1064.31	1445.01	1055.03	NaN	257.371	1285.99	1146.67	648.064	160.837	679.893	774.703	888.252	886.152	676.833	365.157	699.441	566.955	868.612	233.277	630.753	450.662	1271.29	210.506	1200.35	966.955	1137.57	1207.05	656.256	632.172	538.917	387.639	266.502	454.782	629.5	710.25	1039.73	976.075	903.849	881.466	549.958	734.736	1357.1	766.887	1071.54	676.325	497.735	566.956	761.898	388.408	695.773	683.469	857.508	701.015	637.048	788.625	577.638	287.835	474.253	630.762	571.968	1692.14	1002.83	1620.14	795.481	913.112	NaN	1000.29	877.815	588.027	1114.43	796.117	893.747	1401.48	1075.45	808.027	659.933	579.833	901.982	791.956
P0DN89;P0DN89-2	Tmem254	Transmembrane protein 254;Isoform 2 of Transmembrane protein 254	NaN	NaN	NaN	NaN	NaN	NaN	NaN	NaN	NaN	NaN	NaN	NaN	NaN	NaN	NaN	NaN	NaN	NaN	NaN	NaN	NaN	NaN	NaN	NaN	NaN	NaN	NaN	NaN	NaN	NaN	NaN	NaN	NaN	NaN	NaN	NaN	NaN	NaN	NaN	NaN	NaN	NaN	NaN	NaN	NaN	NaN	NaN	NaN	NaN	NaN	NaN	NaN	NaN	NaN	NaN	NaN	NaN	NaN	NaN	NaN	NaN	NaN	NaN	NaN	NaN	NaN	NaN	NaN	NaN	NaN	NaN	NaN	NaN	NaN	NaN	NaN	NaN	30.9865	NaN	NaN	NaN	NaN	NaN	NaN	NaN	NaN	NaN	NaN	NaN	NaN	NaN	NaN	NaN	NaN	NaN	NaN	NaN	NaN	NaN	NaN	NaN	NaN	NaN	68.8784	NaN	NaN	42.8009	NaN	NaN	NaN	NaN	NaN	NaN	NaN	NaN	NaN	NaN	NaN	20.1736	NaN	NaN	NaN	67.3588	NaN	NaN	NaN	NaN	NaN	NaN	NaN	NaN	NaN	NaN	73.0664	NaN	NaN	NaN	NaN	NaN	NaN	NaN	NaN	NaN	NaN	NaN	NaN	NaN	NaN	NaN	NaN	NaN	NaN	NaN	NaN	NaN	NaN	NaN	NaN	NaN	NaN	NaN	NaN	NaN	NaN	NaN	NaN	NaN	NaN	NaN	NaN	NaN	NaN	NaN	NaN	NaN	NaN	NaN	NaN	NaN	NaN	NaN	NaN	NaN	NaN	NaN	NaN	NaN	NaN	NaN	NaN	NaN	NaN	NaN	NaN	NaN	NaN	NaN	NaN	NaN	NaN	NaN	NaN	NaN	NaN	NaN	NaN	NaN	NaN	NaN	NaN	NaN	NaN	NaN	NaN	NaN	NaN	NaN	NaN	NaN	NaN	NaN	NaN	NaN	NaN	NaN	NaN	NaN	NaN	NaN	NaN	NaN	NaN	NaN	NaN	NaN	NaN	NaN	NaN	NaN	NaN	NaN	NaN	NaN	NaN	NaN	NaN	NaN	NaN	NaN	NaN	NaN	NaN	NaN	NaN	NaN	NaN	NaN	NaN	NaN	NaN	NaN	NaN	NaN	NaN	NaN	NaN	NaN	NaN	NaN	NaN	NaN	NaN	NaN	NaN	NaN	NaN	NaN	NaN	NaN	NaN	NaN	NaN	NaN	NaN	NaN	NaN	NaN	NaN	NaN	NaN	NaN	NaN	NaN	NaN	NaN	NaN	NaN	NaN	NaN	NaN	NaN	NaN	NaN	NaN	NaN	NaN	NaN	NaN	NaN	NaN	NaN	NaN	NaN	NaN	NaN	NaN	NaN	NaN	NaN	NaN	NaN	NaN	NaN	NaN	NaN	NaN	NaN	NaN	NaN	NaN	NaN	NaN	NaN	NaN	NaN	NaN	NaN	NaN	NaN	NaN	NaN	NaN	NaN	NaN	NaN	NaN	NaN	NaN	NaN	NaN	NaN	NaN	NaN	NaN	NaN	NaN	NaN	NaN	NaN	NaN	NaN	NaN	NaN	NaN	NaN	NaN	NaN	NaN	NaN	NaN	NaN	NaN	NaN	NaN	NaN	NaN	NaN	NaN	NaN	NaN	NaN	NaN	NaN	NaN	NaN	NaN	NaN	NaN	NaN	NaN	NaN	NaN	NaN	NaN	NaN	NaN	NaN	NaN	NaN	NaN	NaN	NaN	NaN	NaN	NaN	NaN	NaN	NaN	NaN	NaN	NaN	NaN	NaN	NaN	NaN	NaN	NaN	NaN	NaN	NaN	11.016	NaN	NaN	NaN	NaN	NaN	NaN	NaN	NaN	NaN	NaN	NaN	NaN	NaN	NaN	NaN	NaN	NaN	NaN	NaN	NaN	NaN	NaN	NaN	NaN	NaN	NaN	NaN	NaN	NaN	NaN	NaN	NaN	NaN	NaN	NaN	NaN	NaN	NaN	NaN	NaN	NaN	NaN	32.7905	NaN	NaN	NaN	NaN	NaN	NaN	NaN	NaN	NaN	NaN	NaN	NaN	NaN	NaN	NaN	NaN	NaN	NaN	NaN	42.6244	NaN	NaN	NaN	NaN	NaN	48.0825	NaN	NaN	NaN	NaN	NaN	NaN	NaN	NaN	NaN	NaN	NaN	NaN	NaN	NaN	NaN	NaN	NaN	NaN	NaN	NaN	NaN	NaN	NaN	NaN	NaN	NaN	NaN	NaN	NaN	NaN	NaN	NaN	NaN	NaN	NaN	NaN	NaN	NaN	NaN	NaN	NaN	NaN	NaN	NaN	NaN	NaN	NaN	NaN	NaN	NaN	NaN	NaN	NaN	NaN	NaN	NaN	NaN	NaN	NaN	NaN	NaN	NaN	NaN	NaN	NaN	NaN	NaN	NaN	NaN	NaN	NaN	NaN	NaN	NaN	NaN	NaN	NaN	NaN	NaN	NaN	NaN	NaN	NaN	NaN	NaN	NaN	NaN	NaN	NaN	NaN	NaN	NaN	40.2313	NaN	NaN	NaN	NaN	NaN	NaN	NaN	NaN	51.5133	NaN	NaN	NaN	NaN	NaN	NaN	NaN	NaN	NaN	NaN	NaN	NaN	NaN	NaN	NaN	NaN	NaN	NaN	NaN	NaN	NaN	NaN	NaN	NaN	NaN	NaN	NaN	NaN	NaN	NaN	NaN	NaN	NaN	NaN	NaN	NaN	NaN	NaN	NaN	NaN	NaN	NaN	NaN	NaN	NaN	NaN	NaN	NaN	NaN	NaN	NaN	NaN	17.7617	NaN	NaN	NaN	NaN	NaN	NaN	NaN	NaN	NaN	NaN	NaN	NaN	NaN	NaN	34.3283	NaN	NaN	NaN	NaN	NaN	NaN	NaN	NaN	NaN	26.0165	NaN	NaN	NaN	NaN	NaN	NaN	NaN	NaN	NaN	NaN	NaN	NaN	NaN	NaN	NaN	55.4576	NaN	NaN	NaN	NaN	NaN	NaN	NaN	NaN	NaN	NaN	NaN	NaN	NaN	NaN	NaN	NaN	NaN	NaN	NaN	NaN	NaN	NaN	NaN	NaN	NaN	NaN	NaN	NaN	NaN	NaN	NaN	NaN	NaN	NaN	NaN	NaN	NaN	NaN	NaN	NaN	NaN	NaN	NaN	NaN	NaN	NaN	NaN	NaN	NaN	NaN	NaN	NaN	NaN	NaN	NaN	NaN	NaN	NaN	NaN	NaN	NaN	NaN	NaN	NaN	NaN	NaN	NaN	NaN	NaN	NaN	NaN	NaN
P0DOV1;P0DOV2	Ifi211;Ifi204	Interferon-activable protein 211;Interferon-activable protein 204	NaN	NaN	NaN	NaN	NaN	NaN	NaN	NaN	291.354	NaN	NaN	NaN	NaN	NaN	NaN	NaN	NaN	NaN	NaN	NaN	NaN	NaN	NaN	NaN	NaN	NaN	NaN	NaN	NaN	NaN	NaN	NaN	NaN	NaN	NaN	NaN	NaN	NaN	NaN	NaN	NaN	NaN	NaN	NaN	NaN	NaN	NaN	NaN	NaN	NaN	NaN	NaN	NaN	NaN	NaN	NaN	NaN	NaN	NaN	NaN	NaN	NaN	NaN	NaN	NaN	NaN	NaN	NaN	NaN	NaN	NaN	NaN	NaN	NaN	NaN	NaN	NaN	29.6051	NaN	NaN	NaN	NaN	NaN	NaN	NaN	NaN	NaN	NaN	NaN	NaN	NaN	NaN	NaN	NaN	NaN	NaN	NaN	NaN	NaN	NaN	NaN	NaN	NaN	NaN	NaN	NaN	NaN	NaN	NaN	NaN	NaN	NaN	NaN	NaN	NaN	NaN	NaN	NaN	NaN	NaN	NaN	NaN	NaN	NaN	NaN	NaN	NaN	NaN	NaN	NaN	NaN	NaN	NaN	NaN	NaN	NaN	NaN	NaN	NaN	NaN	NaN	NaN	NaN	NaN	NaN	NaN	NaN	NaN	NaN	NaN	NaN	129.505	NaN	NaN	NaN	NaN	NaN	NaN	NaN	NaN	NaN	NaN	NaN	NaN	NaN	NaN	NaN	NaN	NaN	NaN	NaN	NaN	NaN	NaN	NaN	NaN	NaN	NaN	NaN	NaN	NaN	311.302	NaN	NaN	NaN	NaN	NaN	NaN	NaN	NaN	NaN	NaN	NaN	NaN	NaN	NaN	NaN	NaN	NaN	NaN	NaN	NaN	NaN	NaN	NaN	NaN	NaN	NaN	NaN	NaN	NaN	NaN	NaN	NaN	NaN	NaN	NaN	NaN	NaN	NaN	NaN	NaN	NaN	NaN	NaN	NaN	NaN	NaN	NaN	NaN	NaN	NaN	NaN	NaN	NaN	NaN	NaN	NaN	NaN	NaN	NaN	NaN	NaN	NaN	NaN	NaN	NaN	NaN	NaN	NaN	NaN	NaN	NaN	NaN	NaN	NaN	NaN	NaN	NaN	NaN	NaN	NaN	NaN	NaN	NaN	NaN	NaN	NaN	NaN	NaN	NaN	NaN	NaN	NaN	NaN	NaN	NaN	NaN	NaN	NaN	NaN	NaN	NaN	NaN	196.754	NaN	NaN	NaN	NaN	NaN	NaN	NaN	NaN	NaN	NaN	NaN	NaN	NaN	NaN	NaN	NaN	NaN	NaN	NaN	NaN	NaN	NaN	NaN	NaN	NaN	NaN	NaN	NaN	NaN	NaN	NaN	60.4019	NaN	NaN	NaN	NaN	NaN	NaN	NaN	NaN	NaN	NaN	NaN	NaN	NaN	152.949	NaN	NaN	NaN	NaN	NaN	NaN	NaN	NaN	NaN	NaN	NaN	NaN	NaN	NaN	NaN	NaN	NaN	NaN	NaN	47.0004	NaN	NaN	NaN	NaN	NaN	NaN	NaN	NaN	NaN	NaN	NaN	NaN	NaN	NaN	NaN	NaN	NaN	NaN	NaN	NaN	NaN	NaN	NaN	NaN	NaN	NaN	NaN	NaN	NaN	NaN	NaN	NaN	NaN	NaN	NaN	NaN	NaN	NaN	NaN	NaN	NaN	NaN	NaN	NaN	NaN	NaN	NaN	NaN	NaN	NaN	122.97	NaN	NaN	NaN	NaN	NaN	NaN	NaN	NaN	NaN	NaN	NaN	NaN	NaN	NaN	NaN	NaN	NaN	NaN	NaN	NaN	NaN	NaN	NaN	NaN	NaN	NaN	NaN	NaN	NaN	NaN	NaN	NaN	NaN	NaN	NaN	NaN	NaN	NaN	NaN	NaN	NaN	NaN	NaN	NaN	NaN	NaN	NaN	207.774	NaN	NaN	NaN	NaN	NaN	NaN	NaN	NaN	NaN	NaN	NaN	NaN	NaN	NaN	NaN	NaN	NaN	NaN	NaN	NaN	NaN	NaN	NaN	NaN	NaN	62.8218	NaN	NaN	NaN	NaN	NaN	NaN	NaN	NaN	NaN	NaN	NaN	NaN	NaN	NaN	NaN	NaN	NaN	NaN	NaN	NaN	NaN	NaN	NaN	NaN	NaN	NaN	NaN	NaN	NaN	NaN	NaN	84.8723	NaN	NaN	NaN	NaN	NaN	NaN	NaN	NaN	NaN	NaN	NaN	NaN	NaN	NaN	NaN	NaN	NaN	NaN	NaN	NaN	NaN	164.298	NaN	NaN	NaN	NaN	NaN	NaN	NaN	NaN	NaN	NaN	NaN	NaN	NaN	NaN	NaN	NaN	NaN	NaN	NaN	NaN	NaN	NaN	NaN	NaN	NaN	NaN	NaN	NaN	NaN	NaN	NaN	NaN	NaN	NaN	NaN	NaN	NaN	NaN	73.7656	NaN	NaN	NaN	NaN	NaN	NaN	NaN	NaN	NaN	NaN	NaN	NaN	NaN	NaN	NaN	NaN	NaN	NaN	NaN	NaN	NaN	NaN	NaN	NaN	NaN	NaN	NaN	NaN	NaN	NaN	NaN	NaN	NaN	NaN	NaN	NaN	NaN	NaN	NaN	NaN	NaN	NaN	NaN	NaN	NaN	NaN	NaN	NaN	NaN	NaN	NaN	NaN	NaN	NaN	NaN	NaN	NaN	NaN	NaN	NaN	NaN	NaN	NaN	NaN	NaN	NaN	NaN	NaN	NaN	NaN	NaN	NaN	NaN	NaN	NaN	NaN	NaN	NaN	NaN	NaN	NaN	NaN	NaN	NaN	NaN	NaN	NaN	NaN	NaN	NaN	NaN	NaN	NaN	NaN	NaN	NaN	NaN	NaN	NaN	NaN	NaN	NaN	NaN	NaN	NaN	NaN	NaN	NaN	NaN	NaN	NaN	NaN	NaN	NaN	NaN	NaN	NaN	NaN	NaN	NaN	NaN	NaN	NaN	NaN	NaN	NaN	NaN	NaN	NaN	NaN	NaN	NaN	NaN	NaN	NaN	NaN	NaN	NaN	NaN	NaN	NaN	NaN	NaN	NaN	NaN	NaN	NaN	NaN	NaN	NaN	NaN	NaN	NaN	NaN	NaN	NaN	NaN	NaN	NaN	NaN	NaN	NaN	NaN	NaN	NaN	NaN	NaN	NaN	NaN	NaN	NaN	NaN	NaN	NaN	NaN	NaN	NaN	NaN	NaN	NaN	NaN	NaN	NaN	NaN	NaN	NaN	NaN	NaN	NaN
P0DP26;P0DP27;P0DP28	Calm1;Calm2;Calm3	Calmodulin-1;Calmodulin-2;Calmodulin-3	323.045	441.507	252.634	300.283	269.221	424.762	203.052	198.842	237.84	240.171	398.594	492.988	482.367	352.229	235.724	889.873	213.448	189.172	276.508	299.411	198.554	174.452	646.455	NaN	234.511	293.933	222.704	258.321	283.517	245.447	282.251	238.453	274.702	171.378	140.131	250.861	328.251	183.231	306.155	364.451	292.203	323.825	196.756	200.99	242.138	375.077	272.863	295.129	283.147	294.842	220.623	361.873	352.753	143.502	93.2715	366.199	344.581	270.969	107.44	194.186	175.132	358.082	218.121	209.741	163.02	220.054	146.011	320.848	519.057	253.091	391.773	252.862	214.007	307.592	422.156	171.124	223.666	175.567	303.822	263.706	196.707	289.262	304.42	219.902	216.25	269.358	219.123	142.612	204.782	172.641	146.407	212.092	234.242	235.377	163.822	296.154	303.083	187.961	411.57	172.513	464.041	258.976	228.042	264.091	196.457	249.749	251.488	233.217	439.354	334.903	218.769	420.763	285.536	263.472	308.427	233.539	581.592	558.572	300.434	234.5	272.401	182.9	433.845	534.922	395.333	219.222	118.911	173.051	266.906	273.453	340.68	252.705	159.525	425.984	253.826	218.482	136.299	329.031	205.139	NaN	522.554	332.257	260.302	282.891	338.181	310.441	258.815	362.631	304.088	239.478	478.457	343.872	448.35	305.457	239.58	286.773	305.205	337.771	252.839	283.437	296.155	405.979	157.295	179.068	189.893	405.881	321.537	208.219	293.128	268.576	213.431	265.49	380.856	361.653	275.598	242.459	358.982	381.347	447.599	249.915	248.202	315.899	199.841	276.457	245.349	270.918	319.5	290.013	496.149	364.931	328.824	394.327	303.883	275.743	295.079	398.799	380.477	353.634	205.538	238.262	279.004	228.215	264.16	388.063	253.063	192.543	293.271	324.157	328.566	240.342	350.328	864.581	550.504	380.981	435.898	266.746	235.112	415.259	211.371	239.694	181.586	209.308	266.888	177.19	165.539	291.479	276.812	220.28	426.22	278.917	250.092	198.134	253.194	257.01	404.042	629.317	569.382	346.587	254.413	248.275	197.673	235.683	317.335	232.76	328.513	301.332	210.078	265.511	262.8	186.495	221.517	275.572	186.785	224.453	278.862	NaN	238.953	277.703	318.678	311.964	475.871	2923.77	311.128	325.691	353.817	195.432	384.674	312.867	295.655	167.203	245.011	231.451	217.875	331.452	375.275	231.91	284.082	342.327	166.958	245.831	283.794	415.746	181.506	236.787	407.091	297.611	268.556	294.689	516.365	302.618	245.243	216.509	450.752	283.099	363.729	249.271	314.139	285.471	325.992	224.715	254.234	177.264	369.779	291.733	407.18	276.713	406.26	407.167	462.855	507.779	216.074	NaN	402.209	172.432	244.838	306.214	1204.81	260.47	266.448	409.726	348.612	287.329	273.241	210.271	275.74	246.889	318.635	429.555	366.153	218.546	236.375	273.72	210.575	262.756	383.159	195.439	269.379	257.185	201.087	682.696	402.661	468.802	424.325	286.587	309.672	302.141	768.366	256.485	217.687	199.76	370.759	256.003	291.984	221.112	338.718	202.639	233.343	502.269	651.223	370.005	352.073	494.556	212.903	NaN	426.605	385.075	304.504	310.021	450.051	502.605	693.984	197.114	307.7	163.402	249.978	363.019	326.525	245.974	312.091	174.429	145.677	228.107	491.073	249.156	193.756	202.714	255.184	538.034	387.224	630.411	479.918	368.198	417.194	385.531	369.371	206.712	232.288	402.855	306.375	312.378	560.12	217.448	289.558	227.116	305.644	255.428	257.761	251.084	321.27	353.179	249.826	352.716	297.148	278.376	209.802	224.367	318.091	505.581	271.394	256.891	196.404	207.283	312.897	395.908	240.8	256.346	416.014	354.813	286.394	269.605	364.091	306.492	407.207	452.671	309.563	162.945	352.965	217.861	339.078	283.071	295.754	233.233	269.261	367.451	308.635	209.325	605.876	564.201	323.143	328.51	463.524	322.483	324.937	440.693	368.137	376.271	379.671	326.147	371.732	214.58	298.394	308.018	592.037	359.569	275.475	300.068	338.02	231.677	255.749	344.652	320.232	490.754	349.849	224.548	309.789	431.064	381.926	359.38	367.014	313.468	209.618	317.687	281.018	447.017	297.377	419	396.045	388.038	292.385	339.975	331.797	274.937	249.428	279.118	257.538	811.692	236.328	264.676	339.532	172.704	252.622	421.802	331.989	416.904	214.341	394.758	326.832	633.854	348.144	345.354	237.035	310.178	216.614	51.3183	254.557	259.959	294.063	1192.2	379.54	457.227	396.777	357.009	278.251	277.262	168.074	438.857	318.536	310.851	225.577	155.038	259.01	303.149	265.182	520.007	418.411	282.905	248.435	139.322	260.268	300.367	241.189	289.058	344.23	540.003	237.714	216.907	181.179	275.305	350.94	248.65	388.58	305.463	195.933	235.932	599.567	186.697	344.632	295.407	214.237	249.079	271.68	185.954	195.639	250.713	292.017	223.236	396.032	290.373	443.362	209.53	297.385	430.907	259.231	178.626	287.015	481.849	336.858	319.262	239.077	224.602	250.554	239.382	491.953	390.405	330.431	279.183	301.272	326.346	360.041	334.793	305.59	327.847	440.66	312.366	382.136	263.898	313.495	351.088	234.653	362.785	354.953	313.159	463.052	312.99	318.459	268.474	244.732	232.534	253.544	325.285	406.442	181.389	280.887	255.84	429.498	349.988	354.927	331.629	151.042	261.418	317.95	296.948	300.442	264.746	690.018	175.053	337.32	295.817	156.047	319.661	443.183	181.891	288.963	323.32	263.77	344.818	186.687	84.6729	435.512	361.257	361.155	376.89	309.379	310.501	387.948	674.836	264.893	334.944	186.982	263.796	187.09	311.044	640.947	416.149	345.558	410.595	228.356	308.05	399.782	420.034	255.721	333.076	239.782	330.478	808.983	292.476	208.842	345.395	376.294	266.75	310.966	263.241	276.263	326.594	290.327	270.814	259.889	1112.58	466.888	289.919	267.935	291.521	284.792	406.199	321.208	541.022	393.56	314.867	277.393	296.681	963.366	299.211	301.877	238.708	291.036	671.279	164.615	359.245	339.771	372.708	365.831	220.222	420.266	337.795	413.284	311.1	304.355	185.347	250.503	252.705	265.177	351.211	248.441	348.423	370.203	382.409	298.314	342.502	315.582	401.784	246.195	349.747	372.717	582.724	287.938	450.873	423.006	272.135	460.167	283.211	350.63	377.468	281.653	362.399	406.234	292.797	293.078	380.103	415.532	598.2	332.642	410.504	343.044	505.617	NaN	300.524	386.607	1372.25	397.377	539.324	611.636	449.434	511.614	545.777	492.698	337.783	324.757	365.086
P10107	Anxa1	Annexin A1	NaN	NaN	83.832	NaN	251.266	121.511	NaN	NaN	NaN	40.79	NaN	NaN	58.2119	70.504	108.887	88.9582	80.5744	NaN	NaN	NaN	NaN	51.9627	1607.39	NaN	62.6653	56.7906	45.107	NaN	NaN	NaN	66.2465	68.9395	NaN	NaN	NaN	NaN	65.4177	NaN	81.5385	NaN	86.7265	352.111	70.4694	36.707	NaN	NaN	NaN	NaN	42.3005	NaN	NaN	NaN	NaN	NaN	NaN	NaN	NaN	NaN	NaN	NaN	NaN	NaN	NaN	36.2609	NaN	116.569	NaN	46.0511	26.7681	NaN	49.9179	NaN	NaN	NaN	NaN	NaN	NaN	36.5304	NaN	NaN	NaN	49.6759	NaN	30.2527	NaN	NaN	42.9536	126.451	16.0019	NaN	NaN	65.3971	38.9355	NaN	NaN	NaN	582.197	63.4708	NaN	NaN	67.3493	NaN	NaN	25.4449	NaN	NaN	NaN	NaN	27.7823	16.6637	NaN	NaN	NaN	NaN	656.019	NaN	NaN	61.3327	NaN	67.9205	NaN	NaN	NaN	NaN	NaN	NaN	47.0639	NaN	NaN	NaN	30.9137	NaN	45.6693	30.4367	NaN	NaN	NaN	24.6558	NaN	NaN	20.1293	NaN	18.3851	NaN	28.753	NaN	14.3979	NaN	NaN	NaN	NaN	19.1856	32.8237	NaN	22.0851	NaN	NaN	NaN	NaN	23.5593	NaN	33.9631	44.3902	NaN	NaN	NaN	NaN	19.3384	NaN	NaN	NaN	NaN	NaN	NaN	46.4458	NaN	NaN	NaN	NaN	NaN	NaN	NaN	NaN	11.2134	24.718	42.3332	NaN	NaN	44.5821	15.0209	NaN	30.058	20.3639	NaN	NaN	NaN	NaN	NaN	NaN	NaN	NaN	NaN	NaN	NaN	45.8117	NaN	NaN	NaN	NaN	NaN	NaN	NaN	NaN	NaN	NaN	NaN	NaN	140.143	NaN	NaN	NaN	NaN	24.2943	NaN	NaN	40.9869	NaN	23.5985	NaN	NaN	51.9135	NaN	142.778	60.5338	NaN	NaN	NaN	NaN	26.4496	NaN	NaN	NaN	NaN	NaN	NaN	NaN	NaN	NaN	NaN	NaN	NaN	NaN	66.226	NaN	NaN	NaN	NaN	NaN	NaN	46.6303	NaN	NaN	NaN	NaN	43.6425	NaN	NaN	NaN	NaN	NaN	NaN	36.9427	NaN	NaN	NaN	NaN	NaN	NaN	NaN	NaN	NaN	NaN	NaN	NaN	NaN	45.5935	NaN	NaN	NaN	NaN	NaN	NaN	NaN	NaN	NaN	NaN	NaN	NaN	NaN	NaN	NaN	NaN	NaN	42.1124	NaN	NaN	NaN	31.1841	NaN	NaN	NaN	NaN	NaN	41.4452	NaN	NaN	124.173	NaN	NaN	NaN	NaN	NaN	NaN	NaN	NaN	50.3032	NaN	NaN	52.5675	NaN	NaN	NaN	NaN	NaN	30.4448	NaN	NaN	NaN	NaN	NaN	NaN	NaN	NaN	NaN	NaN	25.238	849.504	NaN	NaN	NaN	32.5597	NaN	43.7874	NaN	NaN	NaN	52.4789	35.3799	NaN	NaN	NaN	NaN	NaN	NaN	NaN	NaN	63.4145	28.2874	47.4896	94.2607	NaN	NaN	NaN	NaN	NaN	131.988	NaN	NaN	NaN	65.3509	NaN	111.275	139.005	59.7814	NaN	NaN	70.1341	70.0269	102.064	179.49	125.289	99.436	65.6365	53.0533	88.4708	NaN	NaN	69.8058	NaN	NaN	38.0453	NaN	NaN	NaN	NaN	NaN	45.9285	61.5468	NaN	NaN	73.2539	NaN	49.5584	50.117	NaN	NaN	NaN	NaN	NaN	48.1384	34.882	49.1128	52.2209	NaN	96.9943	24.1507	NaN	57.5282	43.8731	130.66	57.6926	NaN	NaN	73.8004	82.2061	83.9164	NaN	NaN	NaN	NaN	60.6405	69.7483	NaN	NaN	NaN	77.8583	NaN	38.2372	NaN	35.3031	NaN	25.6106	77.1106	87.9498	57.2854	56.206	NaN	NaN	NaN	33.7268	39.6549	84.1039	38.9781	24.2416	NaN	24.4333	198.547	40.7236	98.3235	71.406	69.3921	NaN	54.4206	NaN	NaN	73.2744	27.6739	NaN	54.3147	NaN	NaN	45.1527	51.3966	70.2652	NaN	NaN	39.4112	155.602	NaN	NaN	NaN	NaN	NaN	21.8295	NaN	26.4577	NaN	29.9258	31.8187	NaN	NaN	116.836	NaN	58.7181	96.4651	61.3082	39.1001	NaN	66.0636	77.1735	NaN	NaN	NaN	101.508	NaN	NaN	NaN	457.724	NaN	99.1849	127.82	NaN	62.2398	118.783	109.573	NaN	53.913	31.6784	43.5464	NaN	NaN	NaN	NaN	NaN	18.4442	89.9661	78.1259	97.7893	NaN	58.4658	NaN	NaN	34.3175	NaN	57.2315	NaN	93.0225	25.0526	33.7591	NaN	75.9896	106.761	46.058	NaN	170.135	66.3471	61.0118	90.7138	NaN	NaN	NaN	NaN	NaN	NaN	NaN	96.0287	NaN	82.3147	47.881	NaN	38.4633	NaN	NaN	66.6385	51.066	33.3415	57.708	38.1753	NaN	NaN	56.3428	NaN	34.3829	52.992	41.9937	NaN	54.8843	42.6678	57.7719	NaN	57.5092	50.5621	NaN	NaN	NaN	67.8616	NaN	45.6815	NaN	37.1113	NaN	NaN	89.2067	45.3869	50.5639	NaN	NaN	89.8437	74.3862	40.0812	56.9035	NaN	81.0342	NaN	NaN	50.0519	25.8554	53.7485	NaN	54.7983	39.8551	NaN	NaN	NaN	NaN	99.6401	48.3456	32.7802	NaN	55.8227	63.6831	NaN	118.772	64.5412	84.5084	NaN	NaN	NaN	NaN	98.1699	NaN	46.4858	NaN	NaN	40.237	365.375	NaN	NaN	49.1673	NaN	NaN	NaN	75.2906	324.602	NaN	NaN	53.3602	61.8772	59.1398	NaN	NaN	79.0355	85.8609	NaN	669.13	83.2496	NaN	NaN	NaN	NaN	NaN	NaN	NaN	50.453	NaN	NaN	NaN	417.448	NaN	73.3392	52.536	NaN	NaN	NaN	23.8822	NaN	56.7897	NaN	NaN	56.7549	157.437	57.0314	37.4595	63.5724	41.2443	31.3903	49.8742	123.336	NaN	NaN	NaN	NaN	NaN	61.2966	24.8912	NaN	215.779	NaN	68.9154	NaN	78.0252	NaN	NaN	NaN	36.6795	NaN	39.2916	NaN	60.5702	60.8084	47.5129	NaN	NaN	58.9294	NaN	NaN	NaN	91.604	52.7626	73.5213	81.257	NaN	NaN	76.2108	NaN	NaN	NaN	76.2249	44.9191	28.7647	NaN	NaN	NaN	NaN	NaN	64.2874	40.8526	NaN	60.8942	67.3061	48.7897	78.7068	82.3918	NaN	177.117	NaN	NaN	NaN
P10126	Eef1a1	Elongation factor 1-alpha 1	1606.1	1747.2	925.782	941.547	871.957	913.626	1174.77	678.865	1080.85	1432.24	496.46	689.229	1162.35	1235.61	975.524	1026.32	758.41	310.282	817.138	1159.62	714.996	949.413	466.116	311.734	364.418	632.081	897.598	889.853	1992.93	799.043	291.891	722.645	1169.25	795.121	482.935	772.74	617.548	498.422	858.7	952.712	1019.45	450.067	186.23	332.529	933.914	649.539	656.356	1250.47	983.742	732.39	481.689	275.306	922.416	595.634	208.019	802.956	561.285	530.003	1868.85	725.648	1447.45	832.416	753.827	915.649	1050.08	781.012	752.093	410.472	707.272	620.701	555.593	631.663	775.451	811.498	165.192	401.868	818.117	789.688	349.13	346.768	609.816	1158.42	409.226	528.521	751.186	428.702	333.9	471.526	824.437	362.596	447.356	297.668	198.73	234.652	251.603	336.161	713.694	313.148	520.015	643.437	469.768	462.298	798.181	1238.16	379.098	491.203	1400.86	302.97	539.471	572.652	702.037	565.182	397.942	358.629	472.054	517.764	831.268	830.378	824.488	832.874	1097.53	775.134	1096.97	385.748	1104.39	774.059	543.79	709.729	391.697	375.302	456.34	597.452	569.69	852.247	1054.27	765.867	570.063	759.714	1099.95	566.212	840.628	619.059	492.808	511.469	346.467	870.299	389.079	651.802	355.428	670.764	643.105	1219.52	567.259	471.767	614.339	294.432	583.031	572.777	380.978	818.813	970.411	706.046	518.375	1333.44	421.256	852.172	611.866	848.02	591.291	555.384	457.473	318.519	461.814	425.999	663.65	1002.37	811.533	648.775	732.588	1147.9	135.599	827.427	344.287	1325.93	782.809	677.357	928.481	480.888	655.084	1386.53	526.278	674.697	937.75	1302.19	416.084	644.483	657.705	821.522	196.764	1438.87	291.715	576.186	489.778	1005.89	762.07	332.81	352.106	484.156	783.225	269.068	451.615	1916.07	675.849	474.769	1078.25	334.476	578.995	743.105	729.97	300.355	532.259	1156.84	430.557	362.674	706.577	379.059	554.046	701.162	541.984	773.567	712.009	555.123	355.17	864.217	323.594	450.466	740.884	709.811	584.033	556.193	944.534	983.387	816.418	669.67	376.102	707.867	890.383	422.418	572.219	486.407	882.075	600.663	594.101	253.632	701.195	NaN	842.762	704.158	778.839	457.348	615.115	NaN	969.011	837.465	253.439	196.13	323.092	350.04	521.566	294.731	403.662	1117.18	1089.25	867.454	591.427	297.141	501.316	873.876	397.684	773.858	739.722	414.077	460.806	869.32	292.054	364.954	270.961	666.651	1224.26	1241.31	1033.93	124.705	455.113	670.169	320.533	254.258	488.821	314.815	611.836	281.008	299.44	1152.91	473.386	483.371	447.85	1185.92	453.748	568.887	1081.55	1088	825.708	NaN	698.891	310.961	953.709	303.144	1647.14	515.617	586.474	965.029	385.594	489.54	516.354	319.879	324.214	568.002	436.731	307.009	459.652	577.099	1097.69	948.505	899.965	522.729	315.936	463.673	383.982	548.62	334.881	826.802	754.695	1314.55	1149.21	1080.56	671.258	1008.83	1331.31	832.876	762.786	401.311	836.629	656.636	645.922	344.508	388.689	525.457	507.239	522.544	881.646	707.846	1098.33	682.287	303.653	NaN	583.218	359.77	313.231	954.235	607.798	903.302	796.88	310.373	475.178	896.145	368.321	576.21	480.767	302.498	640.711	718.937	858.732	528.328	864.021	335.345	695.833	477.348	370.009	444.942	1539.39	1190.91	764.21	646.356	338.374	462.13	325.679	404.372	471.612	912.53	411.025	256.054	645.198	463.341	355.755	206.158	585.031	572.873	681.189	404.017	279.255	630.006	920.881	690.332	235.48	416.516	421.21	378.693	740.591	345.758	863.39	458.049	676.146	582.058	1162.39	820.82	376.736	805.488	832.877	670.752	317.867	507.827	768.849	486.588	831.777	628.463	398.889	461.003	248.206	1073.94	1742.65	916.834	678.092	598.972	992.158	866.341	350.802	263.396	1268.94	826.56	714.748	321.518	788.59	512.001	223.567	455.175	764.828	688.28	741.675	716.286	287.36	782.372	548.032	285.221	1340.23	609.891	441.083	833.481	599.097	429.435	516.448	447.173	857.273	695.528	650.589	536.104	556.944	619.981	582.978	486.31	217.032	808.285	391.788	629.214	549.705	741.003	651.251	643.402	260.331	487.159	936.677	954.448	524.959	619.335	188.297	513.791	481.317	906.056	393.861	680.62	696.231	318.083	242.083	649.344	329.721	561.125	202.472	473.239	899.965	908.551	469.494	583.343	228.03	608.435	256.491	61.803	411.249	663.715	585.965	725.628	765.768	773.785	642.603	575.845	687.678	435.977	359.136	744.08	419.942	905.763	823.214	624.346	434.088	471.469	766.482	719.53	728.806	359.701	305.178	196.373	492.042	544.949	371.761	621.441	782.36	588.741	630.02	335.944	467.669	726.163	685.466	475.573	570.107	616.392	226.53	483.646	533.448	438.481	383.801	385.008	302.814	278.157	478.283	402.27	510.209	557.117	513.808	347.004	619.701	393.892	483.673	327.406	470.527	531.937	700.174	444.219	574.401	664.635	470.157	556.797	346.702	273.036	621.755	558.914	610.79	742.757	651.033	500.329	493.312	492.238	913.282	353.075	527.625	425.37	591.317	301.901	509.712	343.865	284.739	374.755	893.067	607.38	488.668	698.315	633.746	525.25	492.862	219.933	406.901	300.502	422.181	371.106	310.64	253.52	368.901	421.97	843.412	666.814	826.395	1001.06	409.498	624.471	794.419	372.12	906.015	191.708	395.244	464.682	513.245	709.508	470.521	625.237	999.963	219.13	451.901	686.825	787.353	739.357	588.952	790.918	1031.11	350.187	860.232	750.495	1211.07	841.879	652.142	873.417	537.696	407.182	958.391	512.878	803.083	542.862	1144.22	307.187	704.039	747.136	423.593	452.21	981.278	956.124	745.099	464.85	301.213	559.272	1113.44	288.872	465.636	411.051	679.388	893.045	839.547	524.242	484.931	463.653	697.923	310.663	249.755	1208.74	598.344	623.91	533.925	719.183	487.823	312.26	1176.94	993.205	746.865	590.639	861.221	929.874	1007.56	664.251	641.856	438.026	1146.62	1580.16	477.991	505.476	694.278	331.969	252.692	262.256	806.2	789.738	1050.83	340.557	648.786	602.355	302.873	728.996	385.755	917.428	691.712	525.668	1258.56	466.758	710.024	776.352	945.762	770.818	970.521	686.362	895.462	1177.73	491.169	633.297	805.052	353.42	875.611	483.565	671.153	628.717	228.652	1102.49	744.374	226.495	348.041	763.112	598.832	1143.88	152.27	987.622	608.05	1018.45	NaN	818.353	915.794	792.728	410.071	964.091	729.208	828.183	820.028	558.199	1065.68	602.139	635.989	459.899
P10493	Nid1	Nidogen-1	NaN	NaN	NaN	NaN	NaN	NaN	NaN	NaN	NaN	NaN	NaN	NaN	NaN	NaN	NaN	NaN	NaN	NaN	NaN	NaN	NaN	NaN	NaN	NaN	NaN	NaN	NaN	NaN	NaN	NaN	NaN	NaN	NaN	NaN	NaN	NaN	NaN	NaN	NaN	NaN	NaN	NaN	NaN	NaN	NaN	NaN	NaN	NaN	NaN	NaN	NaN	NaN	NaN	NaN	NaN	NaN	NaN	NaN	NaN	NaN	NaN	NaN	NaN	44.6813	76.0414	NaN	NaN	40.6345	NaN	98.6178	NaN	NaN	NaN	NaN	NaN	NaN	NaN	NaN	NaN	NaN	NaN	NaN	NaN	NaN	NaN	NaN	NaN	NaN	NaN	NaN	NaN	NaN	NaN	NaN	NaN	NaN	131.57	NaN	NaN	NaN	NaN	NaN	NaN	NaN	NaN	NaN	52.4097	33.4471	NaN	NaN	NaN	NaN	NaN	NaN	NaN	NaN	NaN	NaN	NaN	NaN	52.0596	13.9998	NaN	NaN	NaN	NaN	NaN	NaN	NaN	NaN	NaN	NaN	NaN	NaN	34.7053	NaN	NaN	29.7329	94.9328	NaN	55.7487	NaN	115.104	NaN	NaN	48.5744	NaN	NaN	NaN	NaN	NaN	58.667	NaN	NaN	NaN	NaN	NaN	NaN	NaN	NaN	230.082	NaN	34.0435	83.0731	NaN	66.4972	22.0893	NaN	NaN	NaN	NaN	NaN	NaN	NaN	NaN	NaN	NaN	NaN	42.3911	NaN	NaN	NaN	NaN	78.0477	NaN	NaN	31.4171	NaN	NaN	49.9594	NaN	NaN	NaN	NaN	NaN	NaN	NaN	85.0911	NaN	62.4523	NaN	NaN	NaN	49.1973	NaN	NaN	NaN	NaN	131.791	NaN	NaN	NaN	NaN	NaN	93.8497	NaN	NaN	NaN	NaN	11.6039	NaN	119.401	NaN	NaN	NaN	94.0599	NaN	NaN	NaN	NaN	NaN	NaN	NaN	NaN	NaN	NaN	NaN	NaN	NaN	NaN	NaN	NaN	NaN	NaN	NaN	9.24415	82.0619	NaN	NaN	NaN	116.685	NaN	NaN	NaN	36.6594	NaN	NaN	NaN	NaN	NaN	NaN	NaN	40.1264	NaN	NaN	NaN	NaN	NaN	NaN	NaN	NaN	NaN	69.5072	18.2894	NaN	NaN	NaN	NaN	NaN	NaN	NaN	NaN	NaN	NaN	NaN	NaN	NaN	NaN	NaN	NaN	NaN	NaN	NaN	NaN	NaN	NaN	NaN	NaN	NaN	NaN	NaN	NaN	NaN	NaN	NaN	NaN	NaN	NaN	68.0373	62.7037	NaN	NaN	NaN	NaN	118.871	NaN	76.4695	NaN	NaN	NaN	NaN	NaN	NaN	NaN	NaN	NaN	NaN	NaN	65.0396	NaN	NaN	NaN	NaN	NaN	NaN	NaN	NaN	NaN	NaN	NaN	NaN	30.8925	459.202	78.1103	NaN	NaN	NaN	NaN	NaN	NaN	22.4893	NaN	NaN	NaN	NaN	NaN	NaN	NaN	NaN	NaN	NaN	NaN	NaN	NaN	NaN	NaN	NaN	NaN	NaN	NaN	NaN	NaN	15.4244	NaN	NaN	NaN	NaN	NaN	NaN	42.8956	NaN	NaN	NaN	NaN	NaN	NaN	NaN	NaN	NaN	NaN	NaN	NaN	NaN	NaN	NaN	NaN	NaN	NaN	NaN	NaN	NaN	NaN	NaN	NaN	NaN	NaN	NaN	NaN	NaN	NaN	NaN	NaN	NaN	NaN	NaN	NaN	NaN	NaN	NaN	50.508	NaN	NaN	21.158	NaN	NaN	39.5482	NaN	NaN	NaN	NaN	NaN	NaN	NaN	NaN	NaN	NaN	NaN	NaN	NaN	NaN	NaN	NaN	NaN	NaN	NaN	NaN	NaN	141.691	NaN	NaN	NaN	NaN	NaN	NaN	NaN	NaN	NaN	NaN	NaN	60.0996	NaN	NaN	NaN	NaN	NaN	47.6643	NaN	NaN	NaN	NaN	NaN	NaN	38.7845	NaN	NaN	NaN	NaN	NaN	NaN	NaN	NaN	NaN	NaN	NaN	NaN	NaN	NaN	NaN	NaN	16.5495	NaN	NaN	NaN	NaN	NaN	NaN	NaN	NaN	42.8761	NaN	NaN	NaN	NaN	NaN	NaN	NaN	NaN	NaN	104.622	NaN	NaN	NaN	NaN	NaN	NaN	NaN	NaN	NaN	NaN	NaN	NaN	NaN	NaN	NaN	NaN	NaN	NaN	NaN	NaN	16.1027	NaN	3.70874	72.863	NaN	NaN	NaN	NaN	NaN	NaN	NaN	53.4584	NaN	NaN	NaN	61.7876	NaN	NaN	NaN	28.3179	NaN	NaN	9.00703	NaN	NaN	NaN	NaN	NaN	NaN	NaN	NaN	NaN	NaN	124.201	NaN	NaN	NaN	44.3743	NaN	NaN	NaN	NaN	NaN	NaN	26.9618	NaN	NaN	NaN	NaN	NaN	NaN	NaN	NaN	NaN	NaN	NaN	32.2646	NaN	NaN	NaN	NaN	NaN	NaN	NaN	NaN	NaN	NaN	NaN	NaN	108.306	NaN	NaN	NaN	NaN	NaN	NaN	NaN	NaN	NaN	NaN	NaN	NaN	NaN	NaN	NaN	NaN	NaN	51.2731	NaN	NaN	13.0517	49.9131	NaN	NaN	NaN	NaN	NaN	NaN	NaN	NaN	NaN	NaN	NaN	NaN	NaN	NaN	NaN	NaN	NaN	19.0841	NaN	NaN	42.5753	119.291	11.0625	98.2791	NaN	NaN	NaN	NaN	NaN	NaN	NaN	NaN	NaN	NaN	NaN	NaN	NaN	NaN	53.501	NaN	NaN	NaN	NaN	NaN	NaN	19.5849	NaN	NaN	NaN	NaN	NaN	106.244	NaN	NaN	NaN	NaN	NaN	NaN	NaN	NaN	44.5813	NaN	NaN	NaN	NaN	NaN	NaN	12.971	50.9063	89.2664	NaN	NaN	24.4009	123.951	NaN	NaN	NaN	NaN	NaN	NaN	NaN	NaN	81.2412	49.0441	NaN	NaN	NaN	NaN	NaN	NaN	93.7456	NaN	NaN	NaN	NaN	49.268	NaN	NaN	25.2035	NaN	NaN	117.255	NaN	NaN	NaN	NaN	NaN	123.209	18.9788	119.034	NaN	81.267	NaN	38.4529	NaN	NaN	NaN	NaN	NaN	NaN	NaN	NaN	NaN	NaN	NaN	NaN	NaN	NaN	NaN	NaN	NaN	NaN	14.1531	77.0283	NaN	NaN	NaN
P10518	Alad	Delta-aminolevulinic acid dehydratase	NaN	NaN	NaN	NaN	NaN	71.7429	NaN	NaN	NaN	NaN	NaN	NaN	NaN	NaN	NaN	NaN	NaN	NaN	NaN	NaN	NaN	NaN	NaN	NaN	NaN	NaN	NaN	NaN	NaN	NaN	NaN	NaN	NaN	NaN	NaN	NaN	NaN	NaN	NaN	NaN	NaN	NaN	NaN	NaN	NaN	NaN	NaN	21.7549	NaN	NaN	NaN	NaN	NaN	NaN	NaN	NaN	NaN	NaN	NaN	NaN	NaN	NaN	NaN	NaN	NaN	NaN	NaN	NaN	NaN	NaN	NaN	NaN	NaN	NaN	NaN	NaN	NaN	NaN	NaN	NaN	NaN	NaN	NaN	NaN	NaN	NaN	NaN	NaN	NaN	NaN	NaN	NaN	NaN	NaN	NaN	NaN	NaN	NaN	49.6453	NaN	NaN	NaN	NaN	NaN	NaN	NaN	NaN	NaN	NaN	NaN	NaN	NaN	NaN	NaN	NaN	NaN	NaN	NaN	NaN	NaN	NaN	NaN	NaN	NaN	NaN	NaN	NaN	NaN	NaN	NaN	NaN	NaN	NaN	NaN	NaN	NaN	NaN	NaN	NaN	NaN	NaN	NaN	NaN	NaN	NaN	NaN	NaN	NaN	NaN	NaN	NaN	NaN	NaN	NaN	NaN	NaN	NaN	NaN	NaN	NaN	NaN	NaN	NaN	NaN	NaN	NaN	NaN	NaN	NaN	NaN	NaN	NaN	NaN	NaN	NaN	NaN	NaN	NaN	NaN	NaN	NaN	NaN	NaN	NaN	NaN	NaN	NaN	NaN	NaN	NaN	NaN	NaN	NaN	NaN	NaN	NaN	NaN	NaN	NaN	NaN	NaN	NaN	NaN	NaN	NaN	NaN	NaN	NaN	NaN	NaN	NaN	NaN	NaN	NaN	NaN	NaN	NaN	NaN	NaN	NaN	NaN	82.7823	NaN	NaN	NaN	NaN	NaN	NaN	NaN	NaN	NaN	NaN	NaN	NaN	NaN	NaN	NaN	NaN	NaN	NaN	NaN	NaN	NaN	NaN	NaN	NaN	NaN	NaN	NaN	NaN	NaN	NaN	NaN	NaN	NaN	NaN	NaN	NaN	NaN	NaN	NaN	NaN	NaN	NaN	NaN	NaN	NaN	NaN	NaN	NaN	NaN	NaN	NaN	23.1761	NaN	NaN	NaN	NaN	NaN	NaN	NaN	NaN	NaN	NaN	NaN	NaN	NaN	NaN	NaN	NaN	NaN	NaN	NaN	NaN	NaN	NaN	NaN	NaN	NaN	NaN	NaN	NaN	NaN	NaN	NaN	NaN	NaN	NaN	NaN	NaN	NaN	NaN	NaN	NaN	NaN	NaN	NaN	NaN	NaN	NaN	NaN	NaN	NaN	NaN	NaN	NaN	NaN	NaN	NaN	NaN	NaN	NaN	NaN	NaN	NaN	NaN	NaN	NaN	NaN	NaN	NaN	NaN	NaN	NaN	NaN	NaN	NaN	NaN	NaN	NaN	NaN	NaN	NaN	NaN	NaN	NaN	NaN	NaN	NaN	NaN	NaN	NaN	NaN	NaN	NaN	NaN	NaN	NaN	NaN	NaN	NaN	NaN	NaN	NaN	NaN	NaN	NaN	NaN	NaN	NaN	NaN	NaN	NaN	NaN	NaN	NaN	NaN	NaN	NaN	NaN	NaN	NaN	NaN	NaN	NaN	NaN	NaN	33.9175	NaN	NaN	NaN	NaN	NaN	NaN	NaN	NaN	NaN	NaN	NaN	NaN	NaN	NaN	NaN	NaN	NaN	NaN	NaN	NaN	NaN	NaN	NaN	NaN	NaN	NaN	NaN	NaN	NaN	NaN	NaN	NaN	NaN	NaN	NaN	NaN	NaN	NaN	NaN	NaN	NaN	NaN	NaN	NaN	NaN	NaN	NaN	NaN	NaN	NaN	8.65923	NaN	NaN	NaN	NaN	NaN	NaN	NaN	NaN	NaN	NaN	NaN	NaN	NaN	NaN	NaN	NaN	NaN	NaN	NaN	NaN	NaN	NaN	NaN	NaN	NaN	NaN	NaN	NaN	NaN	NaN	NaN	NaN	NaN	NaN	22.6737	NaN	NaN	NaN	NaN	NaN	NaN	NaN	NaN	NaN	NaN	NaN	9.0421	NaN	18.4955	12.9824	NaN	NaN	NaN	20.2282	NaN	NaN	NaN	26.4385	NaN	NaN	NaN	NaN	NaN	NaN	NaN	NaN	NaN	NaN	109.742	NaN	NaN	NaN	NaN	NaN	NaN	NaN	NaN	NaN	NaN	NaN	NaN	NaN	NaN	NaN	NaN	NaN	NaN	NaN	NaN	NaN	NaN	NaN	NaN	NaN	NaN	NaN	NaN	NaN	NaN	NaN	NaN	NaN	NaN	NaN	NaN	NaN	NaN	NaN	NaN	NaN	NaN	NaN	NaN	NaN	NaN	NaN	NaN	NaN	NaN	NaN	NaN	NaN	NaN	NaN	NaN	NaN	NaN	NaN	NaN	NaN	NaN	NaN	NaN	NaN	NaN	NaN	NaN	NaN	NaN	NaN	NaN	NaN	NaN	NaN	NaN	NaN	NaN	NaN	NaN	NaN	NaN	NaN	10.29	NaN	NaN	NaN	NaN	NaN	NaN	NaN	NaN	NaN	NaN	NaN	NaN	NaN	NaN	NaN	15.9185	NaN	NaN	NaN	NaN	NaN	234.507	NaN	NaN	NaN	NaN	NaN	NaN	9.1156	NaN	NaN	NaN	NaN	NaN	NaN	NaN	NaN	NaN	NaN	NaN	NaN	NaN	NaN	76.5989	NaN	NaN	14.1707	NaN	NaN	NaN	NaN	NaN	NaN	NaN	NaN	NaN	NaN	NaN	NaN	NaN	NaN	NaN	19.3996	NaN	NaN	NaN	NaN	NaN	NaN	NaN	NaN	NaN	NaN	NaN	NaN	167.097	NaN	NaN	NaN	NaN	NaN	NaN	NaN	NaN	NaN	NaN	NaN	NaN	32.8251	NaN	NaN	NaN	NaN	NaN	NaN	NaN	NaN	NaN	NaN	NaN	NaN	NaN	NaN	NaN	NaN	NaN	NaN	NaN	NaN	NaN	NaN	NaN	NaN	NaN	22.8852	NaN	NaN	NaN	NaN	NaN	NaN	NaN	NaN	NaN	NaN	NaN	NaN	NaN	NaN	NaN	NaN	NaN	NaN	NaN	18.3376	NaN	NaN	NaN	NaN	NaN	NaN	NaN	NaN	NaN	NaN	106.717	NaN	NaN	NaN	NaN	NaN	NaN	24.6129	NaN	NaN	NaN
P10605	Ctsb	Cathepsin B	358.007	165.282	206.689	205.68	153.623	142.755	292.47	133.903	134.746	313.319	189.026	294.563	180.345	NaN	329.946	181.334	NaN	NaN	NaN	333.99	NaN	NaN	92.9042	NaN	NaN	NaN	242.788	NaN	296.58	37.7701	202.879	148.249	108.007	NaN	95.3666	NaN	121.95	87.5642	327.688	119.329	NaN	317.068	77.4774	122.232	143.35	97.8413	266.729	112.607	NaN	237.834	102.82	89.6461	368.056	NaN	NaN	144.246	351.978	252.317	NaN	256.01	274.116	203.186	NaN	211.032	220.956	NaN	358.896	NaN	263.126	244.792	312.888	91.3968	264.055	NaN	NaN	245.696	100.701	168.33	51.2775	55.5929	187.643	NaN	148.639	NaN	357.413	NaN	NaN	NaN	260.432	192.174	257.936	167.794	NaN	345.436	NaN	NaN	NaN	NaN	191.378	NaN	234.529	169.012	122.919	372.722	40.9648	204.274	511.36	NaN	217.271	304.709	68.7669	184.08	111.269	226.589	NaN	44.9574	233.888	192.33	117.656	NaN	268.98	NaN	305.864	160.681	205.773	102.403	294.909	289.307	92.0016	NaN	311.855	307.349	NaN	463.843	245.189	206.671	NaN	147.398	252.137	NaN	49.0649	214.559	320.62	178.465	191.516	236.782	213.489	NaN	NaN	235.75	214.148	97.6584	131.705	330.581	NaN	NaN	NaN	224.899	NaN	272.754	NaN	30.1337	314.449	160.966	NaN	296.827	63.3452	263.213	113.34	NaN	125.818	NaN	NaN	275.328	105.758	431.729	434.306	191.008	219.11	238.251	NaN	106.3	NaN	153.851	109.11	277.687	338.149	231.304	281.569	51.3257	441.725	171.113	180.94	158.553	144.833	99.3333	356.778	232.493	119.75	244.332	195.452	NaN	257.231	230.348	180.133	201.313	106.534	240.066	194.522	96.9477	NaN	103.177	181.249	444.482	329.33	140.707	NaN	187.82	143.544	165.542	220.125	170.826	187.925	NaN	294.829	252.438	164.322	10.7806	NaN	262.998	68.5677	69.8512	166.173	NaN	174.829	185.273	160.194	230.364	57.1585	139.959	NaN	226.222	235.533	101.828	55.3047	144.787	317.234	126.432	308.052	108.893	262.594	NaN	477.152	121.698	154.058	NaN	359.215	167.556	NaN	193.598	NaN	NaN	231.922	188.283	159.345	NaN	112.389	98.7292	118.41	85.5981	295.508	218.597	273.411	774.343	NaN	238.066	52.9609	475.373	NaN	242.525	65.4623	221.724	NaN	133.244	97.9769	NaN	141.596	277.142	323.56	364.796	261.711	NaN	364.199	NaN	NaN	225.222	115.476	260.092	NaN	183.437	NaN	149.547	NaN	NaN	95.8595	124.584	260.743	168.482	291.361	587.453	317.233	NaN	360.616	135.858	77.8024	98.9678	154.264	254.863	274.874	250.906	252.306	218.713	NaN	NaN	94.2785	103.081	161.916	255.388	NaN	218.754	105.106	91.4858	367.046	NaN	325.192	46.018	NaN	285.344	NaN	301.309	NaN	324.876	312.808	249.988	NaN	150.756	163.973	275.369	332.614	138.235	296.701	67.7605	257.425	173.322	227.467	117.104	20.2466	187.285	316.112	41.1332	213.59	202.919	NaN	NaN	235.165	154.007	70.7713	238.764	251.779	265.648	NaN	NaN	203.453	176.658	182.195	NaN	NaN	132.602	NaN	337.3	NaN	146.932	190.533	267.755	39.3475	172.503	82.7734	91.0818	75.2878	214.796	NaN	200.978	114.057	NaN	128.718	NaN	NaN	232.218	230.776	140.102	218.067	NaN	183.103	NaN	188.759	62.8736	NaN	62.2707	58.0648	NaN	169.632	123.034	214.627	99.9187	NaN	290.548	83.4156	279.85	58.8659	NaN	203.712	NaN	52.8494	122.438	NaN	249.638	316.437	200.913	218.201	NaN	332.02	125.669	66.8888	221.145	152.79	168.406	124.272	151.486	375.366	361.581	68.628	499.236	87.8126	351.75	301.586	NaN	NaN	268.597	396.733	NaN	160.718	78.1237	111.11	219.997	202.905	120.681	93.8727	197.015	333.914	159.025	180.279	122.391	301.918	359.194	51.3324	250.283	NaN	186.785	270.184	237.372	260.156	106.036	325.375	NaN	163.911	93.0473	266.834	74.2323	NaN	329.093	42.3948	179.356	138.092	517.834	178.443	32.6055	342.13	155.783	179.197	367.744	NaN	65.2621	43.9691	170.908	NaN	201.38	NaN	332.272	100.949	NaN	267.295	NaN	266.703	126.193	27.0341	NaN	352.137	NaN	187.742	366.502	NaN	257.903	NaN	NaN	101.581	91.3861	80.1076	68.0546	156.686	217.275	168.453	257.077	NaN	65.9986	106.495	321.934	328.037	262.3	176.461	13.3026	426.09	216.253	286.373	307.067	242.812	NaN	NaN	NaN	NaN	92.7064	NaN	194.637	198.193	186.143	266.343	163.42	NaN	183.917	205.385	245.638	88.0735	NaN	NaN	191.196	316.839	NaN	173.253	NaN	NaN	NaN	239.63	90.0358	NaN	62.6746	216.983	36.1561	167.23	137.933	NaN	108.84	56.0358	NaN	316.766	NaN	NaN	247.464	NaN	179.973	NaN	NaN	NaN	19.0255	318.187	344.102	184.669	179.418	126.472	219.521	198.529	NaN	49.2914	232.906	191.422	120.688	NaN	NaN	245.957	240.109	345.822	NaN	60.9529	217.244	48.979	158.129	119.807	142.889	NaN	112.208	183.504	309.676	232.259	206.706	171.593	64.548	128.54	NaN	217.86	285.682	NaN	110.682	251.749	NaN	205.924	NaN	169.243	NaN	126.371	180.481	NaN	82.6935	96.4078	55.8087	186.062	71.2203	395.043	225.59	103.12	315.387	138.938	51.2262	143.196	NaN	233.419	185.532	385.521	89.6279	NaN	274.208	208.382	243.444	NaN	67.2253	141.478	NaN	248.193	74.0883	142.869	276.892	417.329	379.657	168.296	204.644	NaN	346.042	375.695	290.797	NaN	380.486	133.378	351.531	379.827	145.504	NaN	220.186	40.3264	NaN	NaN	84.2922	NaN	211.452	213.294	300.049	NaN	183.673	201.435	430.189	191.673	181.668	208.089	389.464	220.305	115.217	250.556	240.47	99.9831	374.195	495.01	NaN	189.579	45.5187	169.364	NaN	293.209	179.86	157.936	496.074	133.08	NaN	145.514	262.972	NaN	125.89	NaN	251.551	448.321	371.414	210.544	368.944	354.62	274.286	219.864	274.579	240.309	143.692	180.693	NaN	149.404	124.233	NaN	99.5278	203.602	289.969	167.156	149.867	NaN	NaN	161.642	183.4	21.7956	195.756	88.2757	165.221	NaN	NaN	NaN	107.15	164.805	132.783	343.827	75.6975	81.0545	167.861	250.259	NaN	192.428	NaN	227.207	NaN
P10637;P10637-2;P10637-5;P10637-6	Mapt	Microtubule-associated protein tau;Isoform Tau-A of Microtubule-associated protein tau;Isoform Tau-D of Microtubule-associated protein tau;Isoform Tau-E of Microtubule-associated protein tau	30.3392	NaN	203.638	NaN	NaN	68.051	169.368	NaN	NaN	80.8696	24.7946	NaN	24.7966	NaN	NaN	NaN	55.1956	NaN	32.5515	56.9774	NaN	NaN	NaN	NaN	31.1414	NaN	NaN	NaN	131.359	35.1921	NaN	NaN	84.6865	NaN	NaN	NaN	NaN	NaN	NaN	101.891	NaN	NaN	NaN	NaN	43.9888	NaN	NaN	129.071	38.9002	24.6641	101.879	NaN	37.466	NaN	NaN	NaN	NaN	217.635	NaN	117.882	36.6019	100.008	61.9522	NaN	59.492	8.69062	124.989	NaN	31.5443	NaN	NaN	9.96925	11.3299	NaN	NaN	70.3788	42.6668	66.108	42.6947	62.5892	71.4917	NaN	NaN	81.5647	59.7819	NaN	NaN	NaN	141.21	NaN	NaN	NaN	NaN	NaN	NaN	103.307	NaN	NaN	NaN	29.9857	65.0426	72.9966	64.8935	169.425	NaN	107.255	210.096	NaN	30.065	NaN	17.3438	NaN	46.3204	NaN	NaN	NaN	54.6372	132.677	126.206	NaN	69.859	135.572	216.081	NaN	35.2749	NaN	24.1727	10.28	NaN	NaN	NaN	NaN	74.4875	NaN	NaN	90.1348	NaN	24.9345	79.3792	NaN	61.3778	NaN	47.6145	NaN	NaN	27.0888	7.79678	25.2554	NaN	83.4245	34.0247	146.497	182.708	NaN	NaN	NaN	100.793	57.9183	NaN	92.7616	189.578	138.845	17.3982	NaN	NaN	37.7517	54.3542	73.357	NaN	NaN	NaN	NaN	NaN	31.368	NaN	64.5864	123.667	NaN	35.3008	107.622	NaN	NaN	NaN	194.756	NaN	NaN	NaN	NaN	NaN	NaN	17.9339	110.203	13.9053	123.228	NaN	NaN	NaN	164.131	NaN	93.1629	NaN	NaN	NaN	105.359	56.5593	NaN	NaN	NaN	NaN	NaN	11.3393	NaN	NaN	NaN	28.4037	46.0359	NaN	119.512	NaN	NaN	NaN	90.934	45.3004	73.9112	31.9501	35.9055	NaN	15.0632	NaN	75.7739	NaN	NaN	NaN	NaN	NaN	NaN	NaN	NaN	75.7668	8.96934	102.652	19.2611	108.619	NaN	NaN	57.6959	NaN	NaN	NaN	10.2412	NaN	NaN	9.79728	NaN	115.481	NaN	115.318	76.117	18.4882	NaN	NaN	NaN	114.673	35.7807	NaN	NaN	NaN	107.694	NaN	NaN	NaN	79.4167	44.6506	92.8009	NaN	NaN	NaN	30.3514	NaN	130.903	NaN	NaN	NaN	NaN	NaN	NaN	NaN	26.5797	134.49	99.2758	NaN	NaN	NaN	NaN	NaN	NaN	NaN	NaN	NaN	NaN	NaN	113.926	NaN	NaN	NaN	12.9346	129.782	NaN	41.7539	NaN	68.4205	NaN	24.0927	NaN	88.5868	NaN	NaN	NaN	NaN	NaN	NaN	29.7302	NaN	NaN	NaN	25.8485	NaN	53.8482	NaN	NaN	106.391	38.6492	NaN	NaN	NaN	NaN	NaN	NaN	NaN	NaN	106.775	137.177	241.27	119.355	42.1589	NaN	82.2746	78.3632	20.1188	NaN	49.5389	12.646	81.2956	NaN	NaN	NaN	NaN	NaN	55.5457	NaN	NaN	NaN	NaN	NaN	NaN	NaN	NaN	NaN	NaN	NaN	110.736	NaN	82.7873	NaN	NaN	55.4796	34.577	NaN	NaN	128.963	NaN	NaN	NaN	NaN	162.934	24.1218	NaN	19.1122	NaN	79.7979	NaN	NaN	NaN	NaN	NaN	NaN	NaN	NaN	NaN	NaN	NaN	NaN	43.2203	NaN	NaN	NaN	NaN	NaN	NaN	NaN	13.1647	40.9963	NaN	NaN	NaN	NaN	99.8161	NaN	NaN	46.5124	43.0047	NaN	21.6756	36.0312	NaN	118.436	32.4873	NaN	NaN	NaN	NaN	NaN	21.8368	NaN	37.6301	NaN	NaN	88.9787	NaN	14.3931	57.5639	57.7282	73.534	61.6504	NaN	NaN	NaN	97.6398	171.585	NaN	NaN	96.453	NaN	NaN	86.7736	NaN	NaN	NaN	NaN	181.716	NaN	NaN	16.0414	NaN	29.2858	NaN	NaN	22.297	NaN	NaN	42.7247	63.3463	25.0198	NaN	NaN	150.921	47.1559	NaN	NaN	15.3266	NaN	35.8828	11.7148	NaN	NaN	NaN	NaN	10.4107	28.2036	NaN	71.5468	41.5323	NaN	79.5195	88.3666	NaN	NaN	100.197	43.9565	NaN	NaN	NaN	NaN	NaN	22.1078	NaN	54.9035	NaN	NaN	NaN	NaN	67.4076	NaN	NaN	NaN	NaN	NaN	NaN	NaN	NaN	NaN	NaN	43.5518	NaN	NaN	NaN	NaN	39.7218	NaN	18.1708	69.018	NaN	73.1374	52.2316	55.6654	NaN	NaN	NaN	NaN	NaN	NaN	120.106	NaN	47.4992	NaN	NaN	NaN	36.751	16.0157	NaN	NaN	NaN	NaN	144.401	NaN	121.049	NaN	NaN	NaN	NaN	NaN	83.5623	NaN	77.6326	NaN	NaN	109.308	NaN	NaN	NaN	49.2573	NaN	64.0132	NaN	34.3172	29.1477	84.1513	38.8125	NaN	NaN	43.839	NaN	184.149	316.367	104.574	83.6334	NaN	26.7474	103.637	NaN	NaN	NaN	44.71	NaN	27.9809	NaN	NaN	NaN	107.932	NaN	NaN	44.2676	NaN	NaN	61.1061	NaN	108.653	NaN	NaN	NaN	NaN	NaN	41.6466	NaN	71.0835	58.4456	40.0102	NaN	NaN	48.1376	89.2329	NaN	NaN	NaN	NaN	NaN	NaN	76.6476	63.7621	17.8666	103.572	NaN	NaN	NaN	17.5459	65.7936	80.0756	80.5109	NaN	NaN	NaN	118.47	192.422	93.921	NaN	NaN	48.7606	NaN	47.3953	NaN	123.897	NaN	60.3574	NaN	29.9021	237.764	NaN	NaN	59.326	63.8567	5.73642	158.061	NaN	NaN	24.8628	NaN	NaN	NaN	108.484	NaN	73.8659	NaN	103.049	NaN	76.8116	56.9929	NaN	NaN	NaN	NaN	12.4902	94.0025	83.489	NaN	68.9398	NaN	52.7994	NaN	NaN	99.9928	105.754	NaN	NaN	NaN	103.306	34.8799	NaN	NaN	82.8011	108.506	NaN	NaN	NaN	NaN	79.0003	NaN	NaN	NaN	NaN	41.0943	NaN	27.3514	88.152	NaN	113.376	NaN	70.5304	50.3048	NaN	73.4138	65.3326	NaN	164.655	NaN	17.4998	59.6155	NaN	NaN	55.8046	NaN	35.018	NaN	NaN	36.5275	53.2219	NaN	NaN	60.1201	NaN	29.0643	NaN	115.805	NaN	8.11324	NaN	34.9284	64.7861	NaN	NaN	39.5158	16.9243	NaN	45.5343	52.909	NaN	NaN	NaN	25.0781
P10639	Txn	Thioredoxin	1562.16	1400.3	1418.54	1416.88	1622.32	2691.6	2281.24	1340.33	1632.12	1638.01	1790.06	1293.76	1823.27	1780.27	2510.07	1349	1803.48	1322.4	1596.26	1419.38	1476.81	1195.28	6028.17	1304.45	1490.75	2140.33	1559.31	1147.38	1886.55	1752.18	879.932	2873.58	1765.48	1213.3	1234.22	1169.8	1449.59	977.203	1093.46	1650.38	1348.38	1327.4	2006.2	1358.87	1396.22	1910.13	1528.44	1761.12	2114.77	1866.34	969.782	1144.03	1437.5	898.014	1035.32	2190.71	1766.77	2121.66	1071.8	1598.53	1403.13	1574.79	1194.48	1522.95	963.967	1674.37	1837.57	2350.69	1798.71	1083.77	1689.89	2094.49	1791.36	1470.86	558.332	1136.62	1116.11	1913.39	911.796	1208.37	1321.17	2049.52	1002.08	1034.76	1266.45	1816.35	1544.86	730.196	1640.23	1382.83	1404.35	1464.15	401.972	1554.73	1192	1393.66	1269.11	1099.06	2907.43	1240.08	1078.13	1700.53	1771.62	2226.55	1666.75	2042.22	2343.85	1714.3	1347.68	1319.62	1392.26	1298.21	1272.77	1290.35	1716.6	1598.17	1759.12	1706.02	1873.99	1264.66	1912.55	1667.59	1808	1152.72	1701.55	750.756	823.489	1232.62	1617.49	1218.74	1249.97	1607.86	851.456	1748.89	1660.95	1607.11	1058.83	2305.08	1995.9	739.115	2192.33	1368.98	1082.68	969.587	882.095	1412.01	1176.33	1462.87	1067.48	1628.72	1878.39	2300.57	1671.16	655.404	1441.49	757.617	1120.12	950.372	1297.5	1594.68	2282.47	2066.84	953.124	1453.22	956.429	1655.07	1601.35	1847.99	1400.05	1194.49	1004.72	1649.75	1370.64	1278.09	1560.01	1411.77	1375.6	770.395	1727.52	1350.74	846.022	1459.94	1804.57	1299.03	1658.01	1270.79	1369.03	1057.9	556.841	1935.53	1654.66	1946.56	966.548	2185.79	599.114	1650.92	1290.84	1881.8	1019.06	1930.07	944.219	942.371	954.76	1133.91	782.448	1586.07	1549.74	1409.93	2335.06	1492.79	1171.22	1511.81	1826.21	1553.97	1614.76	1041.73	1225.8	1472.37	1547.54	1481.23	1183	1681.84	1257.51	1107.55	1044.75	1645.67	1243.41	1052.7	1113.94	1393.53	631.544	1040.31	851.129	1276.16	1531.21	1517.17	1837.19	1186.76	1580.22	1340.27	1231.13	1260.51	1591.57	1015.2	776.23	1622.4	1414.11	509.548	834.207	1578.02	1377.32	909.551	775.133	967.248	990.415	778.806	1252.35	1041.93	1636.86	1690.24	887.144	269.481	2224.41	1644.43	934.147	621.404	709.411	792.559	1819.41	924.193	1306.22	1451.33	1178.62	2399.86	883.248	918.731	1102.76	1263.63	851.03	1346.45	809.243	1264.8	1159.08	1274.18	900.951	1138.4	930.449	1339.12	1664.74	1693.61	1038.34	1761.41	1007.41	1514.86	1247.27	1093.71	885.69	1001.19	953.968	735.871	1176.88	1234.94	1307.11	1177.19	1837.31	1251.32	1353.88	946.879	2007.48	1589.39	1144.59	390.146	1908.61	717.047	1880.26	832.819	3137.61	1094	892.079	6129.11	1315.97	1192.42	740.367	1138.5	1022.47	1287.33	1269.11	950.722	1234.31	1057.73	1235.38	1535.68	721.477	1123.98	963.465	1367.9	888.222	1545.12	1241.18	1863.43	1612.86	2033.85	1635.3	1190.62	1080.14	1738.33	1576.31	1382.28	973.156	1044.71	1148.3	1039.57	1533.64	1267.79	556.326	892.603	1380	1783.56	1375.69	1327.56	1323.92	1397.18	569.41	NaN	919.592	1186.23	822.648	1844.76	1472.7	1248.71	1515.91	933.139	1332.08	1309.63	1084.52	1961	1811.37	1289.86	1028.19	1363.25	936.815	977.795	2583.86	1771	1146.33	906.638	846.734	2260.91	1528.26	1541.38	854.335	1598.33	1133.6	1659.91	1167.2	1284.46	1942.37	1462.82	969.629	1278.45	949.767	975.62	1149.26	1065.53	1614.72	1135.88	937.34	1171.17	1533.28	1186.88	1568.69	1514.24	1043.65	1180.79	825.741	658.77	1043.63	1060.18	1020.71	1816.85	1721.77	2787.36	1269.92	1812.8	1219.04	1317.43	1582.34	1059.52	1040.94	1466.99	1225.28	757.793	1429.03	1059.72	914.364	1426.26	1188.85	1475.51	957.44	1067.44	1039.6	1459.45	1116.8	1559.67	1034.26	1140.76	1221.82	1397.99	2657.35	1114.83	1089.68	1819.94	1256.05	1596.14	1364.74	1707.1	1139.11	1161.71	1059.4	1932.26	994.558	1165.8	1325.17	2059.69	1751.32	1426.68	969.924	1277.46	884.796	1489.53	2077.88	1166.63	1222.35	1237.8	1066.62	1019.65	1645.06	828.455	1529.62	1473.68	1482.41	924.872	1111.71	1271.48	1588.83	918.871	965.526	1344.59	1321.22	1808.72	1252.27	1073.2	1319.66	1200.58	1399.36	1527.6	1130.21	1281.71	1994.17	959.458	1020.32	1430.8	1284.35	1601.99	1214.48	1247.88	1477.15	802.349	1517.62	1162.1	1067.58	1519.54	1803.82	293.659	1360.83	1091.17	844.304	10685.9	1256.65	1023.18	983.886	769.154	801.889	1672	894.383	1212.45	1423.05	1491.04	1114.1	1601.5	1785.05	1690.3	1393.23	1320.64	1969.48	1156.19	831.338	731.546	747.885	1013.08	744.554	1128.27	1070.87	1106.12	1157.56	636.046	933.167	1756.48	1434.52	1148.88	961.165	964.156	812.524	1487.07	1818.95	1415.11	924.101	1030.61	800.197	2096.23	750.088	1288.53	1480.17	1311.17	1036.6	803.244	1352.35	874.539	729.463	788.869	1144.31	1104.2	1681.53	680.019	1166.83	1716.52	1247.03	1242.75	1010.85	1038.37	1198.38	768.342	1274.45	1402.7	1509.8	1160.66	1157.88	1258.37	1850.68	1105.09	1796.56	1557.61	1140.91	1601.47	1108.74	579.152	1662.02	1265.06	1423.45	1532.15	929.602	1585.57	954.934	1562.46	890.665	1053.11	1377.49	837.026	711.509	1095.3	1255.03	1104.76	872.696	667.998	1963.02	1528.42	1055.49	1269.37	905.447	894.906	934.888	895.733	1795.31	2460.37	1834.54	905.445	772.967	1517.89	592.568	1310.94	1820.57	920.77	1341.65	1186.28	731.87	1253.88	1631.85	948.279	1585.45	875.929	1492.07	1132.72	1583.61	1147.23	1239.26	5182.87	1667.01	1033.95	1435.93	1348.7	2001.45	826.468	3480.26	2578.84	1401.5	1730.15	955.408	1489.83	1965.3	1608.98	1275.65	1327.92	1026.08	1570.95	3034.63	1170.35	1022.41	1050.82	1226.04	1249.95	1039.22	1341.29	1031.07	1336.28	858.797	1111.54	1054.72	10419.2	976.72	1055.79	1003.04	959.937	843.611	1303.47	1581.01	1340.61	1044.53	824.646	1035.39	1688.03	1868.63	1294.87	1092.88	922.729	1452.24	919.138	782.402	753.406	1811.77	994.249	1656.02	708.351	1432.56	1093.32	1664.25	985.77	1030.25	1411.84	1158.61	1071.72	1097.82	1430.23	1034.98	1406.14	1030.89	987.864	1389.22	1533.02	1225.55	1082.92	1185	1495.41	2229.48	1519.91	1043.11	1308.41	849.019	1219.86	1526.75	1149.12	1864.31	2233.98	1323.59	1648.58	1421.01	8824.67	1285.61	1557.26	1412.32	1775.39	1001.53	1733.04	1123.39	1286.08	537.421	1398.7	1056.08	10113.8	1376.39	1363.46	1278.07	1530.88	1250.58	1255.16	2752.56	1259.08	1305.64	1449.17
