## Supplemental Table 3 for "Single-cell proteomics: a powerful new tool to study kidney cell heterogeneity" (part 2 of 3)

### Sheet: Supplemental Table 3 (continued)
P10649	Gstm1	Glutathione S-transferase Mu 1	20.0185	NaN	NaN	NaN	NaN	NaN	48.0568	24.2334	60.513	51.5281	55.2118	30.7968	36.0191	32.9765	NaN	NaN	NaN	NaN	43.3787	46.8797	NaN	NaN	NaN	NaN	NaN	27.873	NaN	NaN	47.7495	31.9475	NaN	NaN	50.6125	68.7583	19.0355	55.1167	46.0429	NaN	NaN	27.4341	141.662	NaN	NaN	NaN	81.9971	64.1595	44.6888	74.7828	NaN	33.1374	NaN	NaN	NaN	NaN	79.3903	32.0374	NaN	NaN	NaN	62.9399	28.0121	59.0322	NaN	91.3063	48.7846	49.6734	120.668	38.7779	51.312	150.485	42.1805	111.741	69.1988	126.968	NaN	NaN	104.973	73.6217	157.699	89.5614	53.2111	123.521	239.357	159.223	NaN	10.2224	46.8682	NaN	123.32	NaN	NaN	NaN	NaN	NaN	NaN	73.5505	92.4975	NaN	NaN	100.369	NaN	32.6573	127.023	80.7846	174.052	65.6696	182.64	NaN	89.0499	125.932	155.211	34.7549	25.7092	NaN	51.4577	55.6507	49.6578	92.2454	157.403	NaN	162.949	30.7685	98.4262	86.4115	97.6512	76.3231	155.05	140.071	91.8111	94.2252	58.418	94.3487	143.301	132.592	36.307	125.204	113.455	91.5846	120.775	NaN	46.9688	158.17	65.623	59.6299	58.4601	90.4686	184.104	45.8416	NaN	67.6644	45.0727	83.8331	87.0499	47.3494	134.275	NaN	NaN	62.8499	83.48	134.34	45.3477	91.2773	106.087	119.613	41.0223	87.1393	187.118	174.02	135.503	76.4425	46.9212	44.7515	59.7242	77.8561	78.4287	212.905	65.4625	96.2724	56.402	80.997	NaN	NaN	NaN	135.11	NaN	NaN	185.089	107.049	119.737	75.2669	85.9726	75.5984	46.1383	95.2292	79.7301	NaN	NaN	110.568	NaN	187.323	NaN	59.8772	37.2778	179.812	87.7508	NaN	82.6478	NaN	165.516	NaN	91.118	112.157	NaN	50.4608	98.5686	NaN	78.8649	NaN	38.4959	NaN	79.4864	152.827	98.1415	NaN	354.697	73.7509	NaN	106.139	139.068	NaN	NaN	74.5172	NaN	NaN	149.876	43.3357	163.458	32.4603	128.077	109.282	124.953	114.968	160.972	141.292	88.382	48.2223	84.9139	NaN	119.391	110.099	103.745	50.2507	87.2967	NaN	93.8419	NaN	98.2415	100.035	NaN	61.9679	30.8931	NaN	102.49	87.6886	69.9176	NaN	NaN	NaN	103.905	NaN	99.2702	76.7417	173.428	472.845	NaN	NaN	NaN	252.221	NaN	8.78721	NaN	NaN	NaN	NaN	NaN	NaN	NaN	104.423	193.871	223.838	121.45	NaN	63.4776	136.364	57.4263	NaN	45.8844	93.6333	66.8229	121.013	NaN	70.0818	NaN	124.294	35.7248	159.836	69.4701	64.3287	95.183	82.5413	218.164	NaN	92.4059	NaN	196.161	NaN	194.795	68.2121	26.7777	69.3233	91.8724	125.395	NaN	NaN	48.3251	72.4203	NaN	NaN	55.3283	71.1819	90.157	75.7083	90.3885	NaN	NaN	57.9289	NaN	105.399	101.674	49.1516	103.77	58.4664	118.906	86.4232	70.7575	59.9884	47.6529	88.7741	112.357	82.4825	158.5	70.3443	105.798	7.08677	35.0902	NaN	52.4148	46.0747	62.8509	61.5427	NaN	NaN	NaN	NaN	NaN	NaN	NaN	NaN	NaN	NaN	44.1219	NaN	58.7478	131.626	81.0442	NaN	NaN	NaN	NaN	84.6665	NaN	NaN	NaN	NaN	151.121	NaN	NaN	102.609	NaN	40.1362	38.9969	43.1657	101.09	44.0198	NaN	NaN	41.2336	56.4432	62.6269	NaN	38.4396	102.516	29.2664	76.7372	162.059	82.5338	35.951	87.6179	52.262	96.1522	79.5384	NaN	29.9977	62.0995	15.672	NaN	72.2103	28.9475	114.827	100.392	82.9574	NaN	75.6907	65.1889	NaN	118.208	NaN	NaN	53.6128	34.7703	45.8087	67.8419	105.596	53.1186	76.111	109.411	NaN	116.594	74.7465	97.2583	69.5086	113.206	89.1555	89.821	NaN	NaN	NaN	62.9085	151.329	NaN	150.739	48.0031	NaN	66.8752	43.911	59.7101	NaN	NaN	72.715	106.033	NaN	NaN	74.3313	57.1873	213.426	69.6257	57.7363	NaN	101.345	NaN	71.0751	50.2397	123.791	NaN	55.3379	NaN	32.2349	NaN	NaN	119.09	NaN	NaN	48.8776	95.3604	44.5794	86.1635	NaN	NaN	104.761	128.431	99.5495	71.97	NaN	NaN	123.682	26.9904	NaN	138.982	62.1813	118.617	78.0902	NaN	61.3186	NaN	NaN	41.8211	12.8727	NaN	38.2905	NaN	NaN	99.5156	NaN	NaN	560.185	82.8022	43.4765	105.81	95.999	61.9964	NaN	27.8232	89.9326	121.423	NaN	12.622	84.5973	77.198	120.147	140.602	59.6078	67.5577	129.005	41.4308	96.2489	50.3849	139.347	89.1182	NaN	NaN	NaN	232.412	82.403	45.4369	91.8879	104.507	37.8237	83.457	120.827	111.521	NaN	NaN	NaN	82.3984	NaN	51.148	83.8096	145.787	NaN	NaN	99.5166	65.1837	95.1876	180.212	56.3442	102.177	43.935	96.6599	88.2145	42.5103	93.3632	NaN	97.1508	NaN	67.5386	149.127	120.709	112.326	NaN	NaN	62.8147	NaN	85.6845	64.4704	110.857	61.5764	86.0947	79.6771	205.215	39.3106	69.3018	65.9009	66.7689	68.67	45.4424	56.3204	NaN	42.3739	94.9773	106.801	58.6737	135.538	68.0864	71.2712	NaN	133.645	59.1757	34.6458	NaN	107.347	72.6658	NaN	NaN	NaN	NaN	52.7371	82.5313	92.3568	NaN	132.893	60.7648	NaN	126.821	NaN	139.931	46.5448	34.532	131.769	NaN	94.9675	86.8156	NaN	117.243	145.637	72.7431	83.4025	70.554	NaN	11.322	NaN	112.648	80.8217	17.2658	15.3918	91.0492	NaN	88.8122	NaN	110.157	92.4471	55.846	NaN	73.2892	NaN	48.0332	94.5202	52.2765	114.061	148.595	82.247	124.179	NaN	NaN	96.0423	93.0019	68.2736	NaN	101.524	NaN	82.6213	109.788	75.0789	46.5919	57.6997	NaN	NaN	NaN	NaN	NaN	71.0872	20.3238	52.0168	NaN	NaN	194.073	28.0442	97.9941	NaN	93.4804	209.384	110.789	101.195	142.06	122.184	92.5854	69.4794	162.347	52.1265	59.8578	NaN	34.8316	NaN	93.3422	72.5761	48.3783	50.7268	106.395	78.7368	48.9092	99.8539	66.4092	54.0639	103.899	174.306	89.9135	80.8767	79.995	100.031	86.9321	95.2151	134.564	24.4927	38.365	NaN	NaN	57.4653	84.7452	NaN	NaN	24.8534	107.196	111.904	NaN	35.9147	144.548	NaN	NaN	NaN	120.162	42.0454	NaN	NaN	NaN	NaN	NaN	20.9612	51.2551	NaN	NaN	NaN	8.40901	NaN	NaN	NaN	323.734	115.461	78.889	NaN
P10711;P10711-2	Tcea1	Transcription elongation factor A protein 1;Isoform 1 of Transcription elongation factor A protein 1	NaN	NaN	NaN	NaN	NaN	NaN	56.3428	NaN	98.8607	NaN	NaN	NaN	NaN	NaN	NaN	NaN	NaN	NaN	NaN	55.2939	NaN	NaN	29.8257	NaN	NaN	NaN	NaN	NaN	58.0288	1.99939	NaN	NaN	NaN	NaN	NaN	NaN	NaN	NaN	NaN	18.5037	NaN	NaN	NaN	10.0662	NaN	NaN	54.9761	NaN	NaN	NaN	NaN	NaN	NaN	NaN	NaN	NaN	NaN	NaN	NaN	NaN	NaN	NaN	NaN	NaN	NaN	NaN	NaN	NaN	33.5077	NaN	NaN	NaN	NaN	NaN	NaN	NaN	NaN	NaN	NaN	NaN	NaN	NaN	NaN	NaN	NaN	11.5764	NaN	NaN	NaN	NaN	NaN	NaN	NaN	NaN	NaN	NaN	NaN	NaN	NaN	NaN	NaN	NaN	NaN	NaN	NaN	NaN	NaN	NaN	NaN	NaN	NaN	NaN	NaN	NaN	NaN	NaN	NaN	29.2931	NaN	NaN	NaN	13.0302	NaN	NaN	NaN	NaN	NaN	NaN	NaN	NaN	NaN	NaN	NaN	NaN	NaN	NaN	NaN	NaN	NaN	NaN	NaN	NaN	NaN	NaN	NaN	NaN	NaN	NaN	NaN	NaN	NaN	NaN	NaN	NaN	NaN	NaN	NaN	NaN	NaN	68.5875	NaN	NaN	NaN	NaN	NaN	NaN	NaN	NaN	NaN	NaN	NaN	NaN	NaN	NaN	NaN	NaN	NaN	NaN	NaN	NaN	NaN	NaN	NaN	NaN	NaN	NaN	NaN	NaN	NaN	NaN	NaN	NaN	NaN	NaN	NaN	NaN	NaN	NaN	NaN	41.3665	NaN	NaN	NaN	NaN	NaN	NaN	NaN	NaN	NaN	NaN	NaN	NaN	NaN	NaN	NaN	NaN	NaN	NaN	NaN	NaN	NaN	NaN	NaN	NaN	NaN	NaN	NaN	NaN	NaN	NaN	NaN	NaN	NaN	NaN	NaN	NaN	NaN	NaN	NaN	NaN	NaN	NaN	NaN	NaN	NaN	NaN	NaN	NaN	NaN	NaN	NaN	NaN	NaN	NaN	NaN	NaN	NaN	NaN	NaN	NaN	NaN	NaN	NaN	NaN	NaN	NaN	NaN	NaN	NaN	NaN	NaN	NaN	NaN	NaN	NaN	NaN	NaN	NaN	NaN	NaN	NaN	NaN	NaN	NaN	NaN	NaN	NaN	NaN	NaN	NaN	NaN	NaN	NaN	NaN	NaN	NaN	NaN	NaN	NaN	NaN	NaN	NaN	NaN	6.53741	NaN	NaN	NaN	NaN	NaN	294.818	NaN	NaN	56.0389	NaN	NaN	NaN	NaN	NaN	NaN	NaN	NaN	NaN	NaN	NaN	NaN	NaN	NaN	NaN	NaN	NaN	NaN	NaN	NaN	NaN	NaN	NaN	NaN	NaN	NaN	NaN	NaN	15.4771	NaN	NaN	NaN	NaN	NaN	NaN	NaN	NaN	NaN	NaN	NaN	NaN	NaN	NaN	NaN	NaN	NaN	NaN	NaN	NaN	NaN	NaN	NaN	NaN	NaN	NaN	NaN	NaN	NaN	NaN	NaN	NaN	NaN	NaN	NaN	NaN	NaN	NaN	NaN	NaN	NaN	NaN	NaN	NaN	NaN	NaN	NaN	NaN	NaN	NaN	NaN	NaN	NaN	NaN	NaN	38.3308	26.0749	NaN	27.7315	NaN	NaN	NaN	NaN	NaN	NaN	NaN	NaN	NaN	NaN	NaN	NaN	NaN	NaN	NaN	NaN	NaN	NaN	NaN	NaN	NaN	NaN	NaN	NaN	NaN	NaN	NaN	NaN	NaN	NaN	NaN	NaN	NaN	NaN	NaN	NaN	NaN	NaN	NaN	NaN	NaN	NaN	NaN	NaN	NaN	NaN	NaN	NaN	NaN	NaN	NaN	NaN	NaN	NaN	NaN	NaN	NaN	NaN	NaN	NaN	NaN	NaN	46.5381	NaN	16.0204	NaN	NaN	NaN	NaN	NaN	NaN	NaN	NaN	NaN	NaN	NaN	NaN	NaN	NaN	NaN	NaN	NaN	NaN	NaN	32.2074	NaN	7.0617	NaN	NaN	NaN	NaN	NaN	NaN	NaN	NaN	NaN	NaN	NaN	NaN	NaN	NaN	17.684	NaN	NaN	NaN	NaN	NaN	NaN	NaN	NaN	NaN	NaN	NaN	NaN	NaN	NaN	NaN	NaN	NaN	NaN	NaN	NaN	NaN	NaN	NaN	NaN	NaN	NaN	NaN	NaN	NaN	NaN	NaN	NaN	NaN	NaN	NaN	NaN	NaN	NaN	NaN	NaN	NaN	NaN	NaN	NaN	NaN	NaN	NaN	NaN	NaN	NaN	NaN	NaN	NaN	NaN	NaN	NaN	NaN	NaN	NaN	NaN	NaN	NaN	NaN	NaN	NaN	NaN	NaN	NaN	NaN	NaN	NaN	NaN	NaN	NaN	NaN	NaN	NaN	NaN	NaN	NaN	NaN	NaN	NaN	NaN	NaN	NaN	NaN	NaN	NaN	NaN	NaN	NaN	NaN	NaN	NaN	NaN	NaN	NaN	NaN	NaN	NaN	NaN	NaN	NaN	NaN	NaN	NaN	NaN	NaN	NaN	NaN	NaN	NaN	NaN	NaN	NaN	NaN	NaN	NaN	NaN	NaN	NaN	NaN	NaN	NaN	NaN	NaN	NaN	NaN	NaN	NaN	NaN	NaN	NaN	NaN	NaN	NaN	NaN	NaN	NaN	NaN	NaN	NaN	NaN	NaN	10.698	NaN	NaN	NaN	NaN	NaN	NaN	NaN	NaN	NaN	NaN	NaN	NaN	NaN	NaN	NaN	NaN	NaN	NaN	NaN	NaN	41.9209	NaN	NaN	NaN	NaN	NaN	NaN	NaN	NaN	NaN	NaN	NaN	36.6334	NaN	NaN	NaN	NaN	NaN	NaN	NaN	NaN	NaN	NaN	NaN	NaN	NaN	NaN	NaN	NaN	NaN	NaN	NaN	NaN	NaN	NaN	NaN	NaN	NaN	NaN	NaN	NaN	NaN	NaN	NaN	25.1343	NaN	NaN	NaN	NaN	38.579	NaN	NaN	NaN	NaN	NaN	NaN	NaN	NaN	NaN	NaN	NaN	NaN	NaN	NaN	NaN	NaN	NaN	NaN	NaN	NaN	NaN	NaN	NaN	NaN	NaN	NaN	NaN	NaN	NaN	NaN	NaN	NaN	NaN	NaN	NaN	NaN	NaN	NaN	NaN
P10833	Rras	Ras-related protein R-Ras	NaN	NaN	NaN	NaN	NaN	NaN	NaN	NaN	NaN	NaN	NaN	NaN	NaN	NaN	NaN	NaN	NaN	NaN	NaN	NaN	NaN	NaN	NaN	NaN	NaN	NaN	NaN	NaN	NaN	NaN	NaN	NaN	NaN	NaN	NaN	NaN	NaN	NaN	NaN	NaN	NaN	NaN	NaN	NaN	NaN	NaN	NaN	NaN	NaN	NaN	NaN	NaN	NaN	NaN	NaN	NaN	NaN	NaN	NaN	NaN	NaN	NaN	NaN	NaN	NaN	NaN	NaN	NaN	NaN	NaN	NaN	NaN	NaN	NaN	NaN	NaN	NaN	NaN	NaN	NaN	NaN	NaN	17.6117	NaN	NaN	NaN	NaN	NaN	NaN	NaN	NaN	NaN	NaN	NaN	NaN	NaN	NaN	NaN	NaN	NaN	NaN	NaN	NaN	NaN	NaN	NaN	NaN	NaN	NaN	NaN	NaN	NaN	NaN	NaN	NaN	NaN	NaN	20.1856	NaN	NaN	NaN	32.6688	NaN	NaN	NaN	NaN	NaN	NaN	NaN	NaN	NaN	NaN	NaN	23.1671	NaN	NaN	NaN	NaN	NaN	NaN	NaN	38.8364	NaN	NaN	NaN	NaN	NaN	NaN	NaN	NaN	NaN	NaN	NaN	NaN	NaN	NaN	NaN	NaN	NaN	NaN	NaN	19.1186	NaN	NaN	NaN	NaN	NaN	NaN	NaN	NaN	NaN	NaN	NaN	NaN	NaN	NaN	NaN	NaN	25.6328	NaN	NaN	NaN	NaN	NaN	NaN	NaN	NaN	NaN	NaN	NaN	NaN	25.2325	NaN	14.0441	NaN	NaN	NaN	NaN	NaN	NaN	NaN	NaN	NaN	NaN	NaN	NaN	NaN	NaN	NaN	NaN	NaN	NaN	NaN	NaN	NaN	NaN	NaN	19.4093	NaN	NaN	NaN	NaN	NaN	NaN	NaN	30.3069	NaN	NaN	NaN	NaN	NaN	NaN	NaN	NaN	19.9079	NaN	NaN	17.1308	NaN	NaN	NaN	NaN	NaN	NaN	NaN	NaN	NaN	NaN	NaN	NaN	NaN	NaN	NaN	NaN	NaN	NaN	NaN	NaN	20.4662	14.4984	NaN	NaN	NaN	NaN	NaN	NaN	NaN	NaN	NaN	NaN	NaN	NaN	NaN	NaN	NaN	NaN	NaN	NaN	NaN	NaN	NaN	NaN	NaN	NaN	NaN	NaN	NaN	NaN	10.5732	NaN	NaN	NaN	NaN	NaN	12.9142	NaN	NaN	NaN	NaN	NaN	NaN	NaN	NaN	NaN	NaN	NaN	NaN	NaN	NaN	NaN	NaN	NaN	NaN	NaN	NaN	NaN	112.85	NaN	NaN	NaN	NaN	NaN	NaN	NaN	NaN	NaN	NaN	NaN	NaN	NaN	NaN	NaN	NaN	NaN	NaN	NaN	NaN	NaN	NaN	NaN	NaN	NaN	NaN	NaN	NaN	NaN	NaN	NaN	NaN	NaN	NaN	NaN	NaN	NaN	NaN	NaN	NaN	19.9529	NaN	NaN	NaN	NaN	NaN	NaN	12.1895	NaN	NaN	NaN	NaN	NaN	NaN	NaN	11.9489	NaN	NaN	NaN	NaN	NaN	NaN	NaN	NaN	NaN	NaN	NaN	NaN	NaN	NaN	NaN	NaN	NaN	NaN	NaN	21.5942	NaN	NaN	NaN	NaN	NaN	NaN	NaN	NaN	NaN	NaN	NaN	NaN	NaN	NaN	NaN	NaN	NaN	NaN	NaN	NaN	NaN	NaN	NaN	NaN	NaN	NaN	NaN	NaN	NaN	NaN	NaN	NaN	NaN	16.8797	NaN	NaN	NaN	NaN	NaN	7.56381	NaN	NaN	NaN	22.877	NaN	NaN	NaN	NaN	NaN	NaN	NaN	NaN	NaN	NaN	NaN	6.13576	NaN	NaN	NaN	NaN	NaN	NaN	NaN	NaN	NaN	NaN	NaN	NaN	NaN	NaN	NaN	NaN	NaN	NaN	NaN	NaN	NaN	NaN	NaN	10.3782	NaN	NaN	NaN	NaN	NaN	NaN	NaN	NaN	NaN	NaN	NaN	NaN	NaN	NaN	NaN	NaN	NaN	NaN	NaN	NaN	NaN	NaN	NaN	NaN	NaN	NaN	NaN	NaN	NaN	NaN	NaN	NaN	NaN	NaN	NaN	NaN	NaN	NaN	NaN	NaN	NaN	NaN	NaN	NaN	NaN	NaN	NaN	NaN	NaN	NaN	NaN	NaN	NaN	NaN	18.3376	NaN	NaN	NaN	NaN	NaN	26.93	NaN	NaN	NaN	NaN	NaN	NaN	NaN	NaN	NaN	NaN	NaN	NaN	NaN	NaN	NaN	NaN	NaN	NaN	NaN	17.4475	NaN	NaN	NaN	NaN	NaN	NaN	NaN	NaN	NaN	NaN	NaN	NaN	NaN	NaN	20.0387	NaN	NaN	NaN	NaN	NaN	NaN	14.0257	NaN	NaN	NaN	NaN	NaN	NaN	16.3825	NaN	NaN	13.0855	NaN	NaN	NaN	NaN	NaN	NaN	NaN	NaN	NaN	NaN	NaN	NaN	NaN	NaN	NaN	NaN	NaN	NaN	NaN	NaN	12.6021	NaN	NaN	NaN	NaN	NaN	NaN	NaN	18.7796	22.4449	22.9597	NaN	NaN	NaN	NaN	NaN	NaN	NaN	NaN	NaN	NaN	NaN	NaN	NaN	NaN	NaN	NaN	NaN	NaN	NaN	NaN	NaN	NaN	NaN	NaN	NaN	NaN	NaN	NaN	NaN	NaN	NaN	NaN	NaN	NaN	NaN	NaN	NaN	NaN	NaN	NaN	NaN	NaN	NaN	NaN	NaN	NaN	NaN	NaN	NaN	NaN	NaN	NaN	NaN	NaN	NaN	NaN	NaN	NaN	NaN	NaN	NaN	NaN	NaN	NaN	NaN	NaN	NaN	NaN	NaN	NaN	NaN	NaN	NaN	NaN	NaN	NaN	NaN	NaN	NaN	NaN	NaN	19.0418	NaN	NaN	NaN	11.1743	NaN	NaN	NaN	NaN	NaN	NaN	NaN	NaN	NaN	NaN	NaN	NaN	NaN	NaN	NaN	NaN	NaN	NaN	17.7136	NaN	NaN	NaN	NaN	NaN	NaN	NaN	NaN	NaN	NaN	NaN	NaN	NaN	NaN	NaN	NaN	NaN	NaN	NaN	NaN	NaN	NaN	NaN	NaN	NaN	NaN	NaN	NaN	NaN	NaN	NaN	NaN	100.969	NaN	NaN	NaN
P10852;P10852-2	Slc3a2	Amino acid transporter heavy chain SLC3A2;Isoform 2 of Amino acid transporter heavy chain SLC3A2	NaN	NaN	177.148	226.877	NaN	128.531	67.0738	98.0577	149.154	124.014	156.206	84.5614	151.396	NaN	NaN	NaN	NaN	NaN	114.342	96.5617	93.4368	79.1817	141.649	NaN	35.9892	58.6112	11.8727	53.6416	115.084	121.147	NaN	77.7202	123.308	82.7181	158.459	NaN	132.75	NaN	NaN	141.093	NaN	32.2743	74.1397	54.8567	135.437	73.7093	107.989	221.176	130.259	88.537	132.963	117.907	87.7841	NaN	NaN	42.5104	NaN	168.292	64.7369	66.4404	191.845	84.4016	21.4898	122.821	122.469	NaN	95.0754	9.48546	89.4969	151.273	147.207	97.1272	108.522	234.817	NaN	NaN	NaN	86.7227	NaN	NaN	127.832	218.084	17.2915	20.2233	136.046	NaN	159.096	NaN	125.837	177.894	132.063	NaN	NaN	237.264	NaN	146.799	242.027	NaN	150.476	201.793	175.766	70.475	109.876	191.923	NaN	NaN	168.623	NaN	96.8574	185.752	23.244	NaN	NaN	NaN	NaN	272.425	102.538	175.338	303.633	85.2805	241.957	230.822	167.153	6.77001	33.089	96.8439	NaN	108.843	126.163	NaN	NaN	143.369	NaN	225.815	151.282	147.855	NaN	135.655	23.1138	NaN	102.651	101.037	110.191	34.1248	NaN	107.491	248.912	NaN	NaN	120.599	NaN	424.548	83.5875	NaN	NaN	NaN	NaN	NaN	135.995	NaN	225.059	116.121	75.8209	157.01	NaN	87.2254	204.505	236.283	168.3	168.463	120.545	NaN	136.122	165.243	NaN	163.158	41.3672	NaN	171.072	NaN	NaN	NaN	NaN	163.963	275.82	NaN	226.233	242.964	133.194	352.948	76.3755	138.806	59.8133	233.325	131.636	151.823	83.2752	117.101	107.673	167.104	19.8179	NaN	NaN	133.213	82.5879	NaN	208.312	NaN	96.0751	NaN	83.9577	158.822	75.7211	NaN	132.36	NaN	55.5723	134.798	144.89	NaN	NaN	117.195	227.471	NaN	24.7568	148.577	NaN	131.089	NaN	153.157	9.45307	326.569	NaN	NaN	116.594	130.762	58.9868	98.2928	30.9905	NaN	100.915	129.379	33.8826	118.551	NaN	125.866	151.401	87.7663	122.3	NaN	171.616	98.186	120.316	NaN	157.119	NaN	115.279	109.338	NaN	192.256	NaN	NaN	182.167	139.191	22.7386	NaN	NaN	NaN	121.134	NaN	197.07	110.566	122.307	NaN	17.3387	NaN	117.243	127.057	NaN	159.677	133.735	115.384	NaN	268.724	NaN	NaN	101.114	257.033	NaN	195.165	NaN	NaN	163.15	184.52	NaN	NaN	78.8956	140.265	120.961	NaN	NaN	201.157	5.30693	117.456	20.9103	123.947	NaN	128.446	134.374	299.099	177.289	NaN	105.445	199.323	230.144	NaN	91.4334	79.4103	118.289	NaN	285.531	131.376	NaN	216.412	103.868	50.0206	85.4758	122.034	231.282	143.105	192.332	93.7085	79.9454	89.8549	NaN	23.9465	NaN	187.919	NaN	143.448	23.7968	259.203	125.737	133.493	115.315	NaN	122.5	162.194	126.158	NaN	145.694	217.258	139.155	13.9352	NaN	NaN	176.573	63.3284	61.0993	217.33	109.58	218.784	NaN	NaN	NaN	NaN	NaN	77.4431	106.143	13.7374	139.098	25.4988	164.026	117.35	175.861	NaN	13.1351	NaN	NaN	108.836	NaN	NaN	NaN	114.417	198.677	94.1193	NaN	118.514	NaN	126.834	88.3013	138.564	229.243	146.749	NaN	NaN	NaN	122.1	NaN	NaN	NaN	95.7337	NaN	NaN	97.8877	146.94	NaN	174.726	NaN	NaN	181.524	175.4	NaN	145.295	NaN	189.462	211.641	208.372	117.95	176.178	167.32	NaN	136.039	137.618	NaN	278.931	134.377	58.7199	118.771	NaN	175.86	152.959	117.786	126.039	75.2851	NaN	118.373	149.753	152.431	113.565	144.303	NaN	140.381	255.796	241.249	NaN	NaN	113.676	157.08	NaN	155.882	104.436	NaN	89.4478	148.618	NaN	NaN	NaN	NaN	117.837	167.969	22.1987	96.1753	256.138	35.7837	162.979	193.731	NaN	NaN	106.569	122.326	88.415	121.39	NaN	NaN	94.5624	147.847	103.204	19.8964	201.972	NaN	NaN	108.972	173.307	83.4663	NaN	261.862	107.458	173.214	103.266	92.9425	172.968	NaN	111.334	139.151	246.447	NaN	113.557	102.08	NaN	26.9693	NaN	208.269	NaN	NaN	NaN	132.792	120.13	118.422	NaN	121.106	136.851	NaN	NaN	160.4	133.109	20.8965	NaN	67.4354	NaN	NaN	NaN	4.85276	NaN	NaN	NaN	86.8872	114.352	242.556	87.6296	116.743	120.964	98.8424	152.166	108.547	21.5746	NaN	NaN	NaN	NaN	7.00875	78.3786	80.1895	14.4542	160.983	97.289	NaN	99.456	110.11	115.8	NaN	107.92	NaN	133.644	47.9857	90.0083	123.404	113.944	NaN	NaN	NaN	114.208	119.616	131.562	NaN	NaN	109.9	91.4973	124.75	NaN	143.089	237.634	99.8121	60.3771	102.978	108.734	NaN	14.457	NaN	NaN	145.747	NaN	162.198	149.598	147.589	158.157	NaN	NaN	83.2556	NaN	236.442	26.0392	26.9279	121.235	121.925	NaN	43.7122	127.202	114.235	260.307	NaN	204.554	18.5628	164.117	NaN	NaN	83.413	NaN	NaN	280.632	94.0455	NaN	NaN	NaN	134.773	134.345	187.316	271.792	NaN	171.96	126.194	NaN	138.752	NaN	144.847	NaN	NaN	105.523	NaN	156.034	166.778	NaN	93.5284	120.483	164.351	26.0639	146.7	148.018	93.2671	59.6648	107.489	125.797	202.575	166.633	151.451	111.648	122.917	17.0292	189.822	NaN	83.8093	NaN	238.136	NaN	68.6892	152.904	116.037	154.504	98.0493	219.903	98.3928	84.5556	NaN	NaN	154.501	100.783	26.9417	NaN	103.525	133.939	209.779	217.526	79.3702	145.827	40.4669	123.38	NaN	126.894	99.4946	112.777	209.168	103.504	NaN	NaN	168.767	319.227	NaN	NaN	99.772	85.9698	205.055	243.41	271.082	40.823	105.892	98.8365	NaN	NaN	97.8797	NaN	NaN	NaN	302.45	213.459	184.231	78.4775	139.953	110.578	182.953	NaN	62.2468	21.4797	124.737	124.513	145.703	115.022	131.154	161.502	101.923	114.485	137.549	66.8303	219.743	21.9359	99.4843	113.665	40.6178	NaN	130.895	24.5674	112.678	106.576	NaN	156.832	147.092	NaN	113.996	125.991	139.095	153.596	82.9501	153.868	140.555	44.452	NaN	NaN	37.1228	61.0327	113.357	140.186	194.923	96.1587	NaN	44.7872	140.871	NaN	79.1409	NaN
P10854;Q64478;Q64525;Q6ZWY9	H2bc14;H2bc9;H2bc18;H2bc4	Histone H2B type 1-M;Histone H2B type 1-H;Histone H2B type 2-B;Histone H2B type 1-C/E/G	24614.9	23699.1	15794.6	5579.32	24896.9	21257	9141.38	10362.3	39668.6	8817.71	5854.74	11272.4	20152.4	24376.3	32613.4	20147.3	39913.4	325.037	41293.5	16810.4	33065.8	48130.5	26634.7	NaN	6081.82	3194.75	16652.2	386.62	37200.3	561.531	281.427	4634.64	46870.2	26949	5460.89	12390.4	6164.57	21645.7	40275	10568.2	NaN	14046.7	11093.8	6397.75	2971.07	16586.9	16039.1	39891	5135.14	12680.7	2052.12	2636.72	5669.81	15469.7	3874.74	12480.1	15986.5	38035.9	22439	4574.35	2884.94	4024.26	247.716	7062.6	5567.57	3403.1	18954.4	4842.18	18169.7	16147.7	11377.7	20562.7	4611.77	7247.45	NaN	17995.4	1624.69	3476.4	10594.8	5345.13	1058.51	20583.9	8657.6	1358.39	31431	19852.9	12761.9	189.828	7436.77	7295.52	118.271	4700.07	7566.21	7978.13	NaN	5256.25	4131.44	202.428	8002.55	11040.2	8123.4	14499.2	12240.8	4402.74	10883.6	16272.7	12197	5426.4	5479.86	12916.1	6840.12	48140.7	11675.3	11334.9	20589.2	9904.62	16676.1	31039.9	5691.77	12835.7	7785.04	6414.83	1624.39	9984.93	12962.2	152.5	3914.39	12953.2	7114.92	18635.6	14150.1	11563.9	151.456	37249.7	19634.9	10441.6	4383.88	20197	124.06	26896.2	12242.1	2108.06	11466.5	134.056	11481.5	6254.57	10174.1	2264.35	10889.5	1573.83	19101.6	5786.78	5734.21	20125.3	1607.15	19107	16891.6	38261.7	17896.1	12720	4323.89	47427.5	24830.7	7689.57	216.299	10720.8	22123.8	709.684	21940.3	223.404	NaN	13311	13999.7	3988.8	22669.3	14965.6	31562.5	NaN	13365.4	12848.9	1740.25	18796.3	28559.5	21641.5	9671.87	23689.6	10661	14693.6	7969.38	28550.2	54024.8	10171.4	13089.5	2641.02	186.89	177.331	25402.6	2721.14	10432.8	43086	14882.4	174.934	243.711	9181.88	19041.5	299.902	9743.01	24122.1	22327.9	17109.5	12339.5	11386.7	16279	12703.9	11312.8	8162.75	229.501	6754.33	1260.98	6118.18	6193.6	10690.1	35700.9	25082	15238.4	2529.65	132.052	26106	30375.6	21241.8	25308.9	171.748	NaN	44428.5	5190.29	2853.66	51248.8	19069.1	8575.34	14272.3	14171.5	23267.9	11201	184.688	10262.2	4509.11	3871.91	16384.1	18599.2	12606.4	20390.4	17003.9	209.878	161.056	11911.2	NaN	6582.56	20214.1	15534.1	6860.03	24521	NaN	16300.3	10134.9	10021.5	NaN	15339.6	19162.7	11461.8	210.143	10612.3	11091	12900.6	28537.2	31432.7	36902.9	15199.7	29855.4	340.128	17387.5	14204.8	6166.67	15704.5	15166.3	32340.7	20277.1	9011.37	16328.3	44840.6	23770.6	6853.14	1599.36	5095.7	19624.9	18108.8	23713.8	45318.3	9921.54	24705.8	172.632	33061.8	6693.79	27523.7	18097.1	5963.51	27686.5	28746.1	286.364	12006.2	23670.7	8303.63	NaN	54667.5	745.612	19751.4	7707.08	77958.2	324.343	300.553	24096	13123.9	45772.7	23984.1	221.623	6226.08	21046.2	28671.8	12274.6	24011.7	20404.2	22446	16643.4	35558.1	12602	11902	12095.4	45933.6	19627.6	37428.7	21942.4	21530.5	26669.7	34956.9	39842.5	36953.6	44398.6	23742.2	15806.6	19759.2	23686.3	32084.1	24350.1	7535.89	413.176	490.879	226.304	35692.4	6530.79	9227.7	8381.28	29567.2	42080.7	NaN	NaN	21682.2	NaN	NaN	4994.21	17427	24016.5	38331.3	63.5917	10638	31523.1	35119	7769.52	14123.4	1893.22	12370.2	11985.2	28658.4	30163.9	23691.4	10744.5	15909.8	NaN	191.158	6857.97	33368.1	18425.4	347.962	9276.38	3745.28	32494.6	6334.91	NaN	29059.2	14715.3	25273.6	6156.81	33780.9	22066.7	14348.9	10937.5	8601.94	31447.6	287.32	28323.3	7433.15	25540.6	8449.13	2032.37	8243.32	414.545	195.447	294.557	10231.6	5359.71	13188.4	11256.6	1302.28	371.614	20020.7	7911.68	33585.5	5408.42	21592.3	31973.4	7124.73	222.89	138.995	16139.8	5024.65	29484.6	328.122	4284.01	1412.67	2759.77	4902.81	10533.9	3965.76	6109.27	13328.4	8859.48	166.13	NaN	24425.9	2538.94	6372.4	8073.35	18125.4	5495.6	4285.45	17419.3	3223.96	27691.3	58004.1	39718.3	11256.7	306.648	12396.8	15782.8	24520.1	3690.59	14291.4	9309.93	308.185	NaN	26673.2	11063.6	2035.22	41584.4	3685.14	NaN	26078.7	13093.6	6743.15	263.428	3816.91	14878.6	3406.59	1941.23	2001.41	8477.29	473.63	47664.4	3530	6166.57	5670.46	10334.6	2661.54	163.206	25764.7	9906.78	2680.23	8142.41	208.602	9224.78	2733.07	26932.4	10263.5	39023.6	461.219	8780.22	NaN	19004.5	1816.4	26349	1708.17	203.952	NaN	5382.57	NaN	883.244	1119.65	10929.7	22967.1	11725.1	27485.6	29328	159.702	29163.8	7147.13	9294.05	167.481	16760.6	10806.2	3077.91	3306.41	8458.21	497.609	6264.44	9911.29	4265.14	7741.99	219.729	189.844	18368.5	15220.7	23223.2	19502.5	108.503	8007.38	4084.69	391.265	6491.26	95.6612	21076.6	7241.24	10698.6	6972.33	21231.3	6206.35	1706.84	18020.1	3311.46	3231.14	885.737	150.979	620.896	216.061	15779.6	15869.3	8467.91	21304.6	191.947	4613.13	7218.26	8984.24	24017.1	7877.04	18060	1833.11	200.968	1873.82	3216.53	3534.68	5573.99	5556.17	11757.9	6860.52	24134	3174.79	26022	7309.12	11826.4	20109.3	8036.3	23742.5	1162.51	12515.2	982.164	2745.93	3703.98	11669.3	NaN	4453.21	2115.54	2605.61	6182.45	2798.41	6736.48	3534.6	3098.16	14037	1527.74	10848.5	NaN	27924.3	2873.1	2712.32	20654.3	NaN	NaN	1860.3	1272.2	14288.8	5433.25	27716.4	4945.34	13565.1	20088.4	16398.7	151.679	6799.96	20920.9	151.961	12259.4	995.781	2560.62	2578.41	1226.06	12593.9	18237.8	NaN	8384.56	11405.1	4754.59	30293.4	8250.21	15347.1	14798.5	1455.62	1393.3	17877.8	15229.3	12499.9	8306.25	5282.38	14334.9	5086.38	312.594	7650.34	6953.86	17247.3	13929.9	2136.77	8540.38	7886.43	12206.1	7656.84	13117.4	9518.22	28733.4	12429.1	3625.23	NaN	48143.8	2383.04	4990.11	8865.01	1757.18	NaN	1807.07	13317.7	3319.64	10844.6	3150.77	195.858	2268.84	3035.73	22654.2	7816.28	20706.8	7960.29	7377.8	25150.9	NaN	6724.74	20866.3	7260.47	3989.92	12222.9	13197.8	4349.06	11475.6	61.6615	NaN	3040.39	4762.27	2727.79	NaN	15772	1750.95	12518.5	NaN	11521.5	119.642	2355.64	321.237	10566.7	16620.1	6015.22	8349.77	5485.75	4417.62	1023.23	13372.7	60451.8	4596.02	3510.04	11733.7	1909.21	11324.7	7885.32	13098.7	NaN	10027.2	25725.9	20533.4	21661.6	3844.11	NaN	7427.87	11697.9	2745.12	43.6159	10001.5	5685.38	16342.4	3026.18	10542.5	NaN	17660.1	NaN	10007.5	7364.79	2032.32	5111.16	19327.7	4191.8	6474.67	11476.9	1848.29	11131.3	23859.1	20146.7	5508.45
P10922	H1-0	Histone H1.0	5621.2	2860.76	4040.13	3788.25	5432.2	2825.84	8483.29	3402.58	7703.51	3554.22	3133.67	5865.17	2701.88	4465.1	4696.64	4365.3	5432.82	NaN	6210.16	3441.59	4935.79	5819.87	954.671	NaN	3716.22	3546.4	4671.53	1470.35	5563.36	2100.74	NaN	3472.03	7203.68	3759.3	6571.6	5799.85	5371.31	5392.45	6127.71	4119.51	NaN	6834.95	7718.42	5246.58	4344.44	2382.93	7068.5	8307.89	3880.48	4412.3	5104.03	6580.17	3935.91	4309.42	3434.75	4387.41	5588.74	9045.96	3461.88	4429.96	3164.13	6657.76	NaN	5369.31	3897.1	2687.82	4648.23	2333.25	3778.23	3837.48	5654.09	4720.35	3968.76	3240.43	NaN	5177.26	2941.73	2421.54	4754.77	3641.93	2890.35	3643.32	499.979	4727.81	9716.42	8796.48	5842.49	NaN	3868.21	4711.21	303.53	4061.22	4792.39	3854.08	NaN	4336.63	3760.65	177.052	1991.08	5743.15	8285.34	3096.53	4219.21	4999.41	4345.61	5733.13	5951.29	3728.89	2469.86	5045.51	4677.37	7608.98	3353.28	4513.66	5891.61	4147.76	5339.75	7794.97	7283.82	5340.21	6062.25	8477.65	5356.08	5577.93	4828.06	NaN	4613.13	3139.72	3838.48	6690.97	7938.67	4837.65	NaN	4637.6	8342.85	3053.66	5953.11	5516.88	NaN	6645.71	4823.93	1605.88	4600.9	NaN	4140.45	4318.91	5335.93	3109.62	4618.35	2178.06	2135.88	3724.55	7373.42	4442.63	4220.41	5566.94	5596.55	3189.12	6008.9	5425.98	5410.28	7470.63	7061.3	4669.63	188.767	10823.7	12953.1	763.026	4431.63	NaN	48.1745	4606.47	3727.04	4494.93	3972.26	8946.79	10479.5	400.701	4120.54	4596.68	10579.5	4662.58	7184.95	6724.07	4520.69	8031.54	7268.23	5674.25	4844.47	4655.64	8892.65	4656.5	4172.63	9673.78	206.568	NaN	4900.08	4176.06	4845.66	7461.72	6390.26	163.276	243.345	3570.8	4774.84	NaN	2448	7106.5	6946.4	6001.3	4181.94	4764.82	2400.99	4914.16	5423.69	4141.72	NaN	3231.62	3468.56	3943.81	4402.96	4496.63	7129.52	7340.84	4797.72	2761.25	NaN	5272.77	6559.12	4737.96	5720.74	NaN	NaN	6201.18	3598.36	1283.47	6994.33	3437.24	3477.95	4522.66	5619.38	4031.18	4465.79	79.7721	4809.93	3772.74	4713.6	5520.79	4911.54	3328.83	4078.56	5585.78	NaN	222.716	5731.02	NaN	4479.13	5709.44	4670.39	4867.68	4808.49	NaN	5935.75	3131.68	3141.76	112.396	6411.82	3660.87	2963.61	NaN	4044.78	3908.49	3746.7	7058.31	5883.48	6347.18	5167.96	5799.99	219.164	8430.57	4903.29	1579.09	5123.46	4119.22	6629.24	3049.76	4578.31	4008.49	11691.7	10631.9	4180.45	3060.87	3094.38	5348.67	4421.86	5499.19	10406	3443.89	5883.57	26.867	8788.82	3794.46	3092.95	4424.3	2558.78	4886.35	4816.1	438.476	5098.77	5886.65	4211.47	NaN	8681.62	NaN	5086.43	4492.01	27135.9	NaN	59.2595	4078.94	2902.72	9546.89	4103.67	NaN	2532.95	4014.82	5368.56	3617.75	4589.85	5788.27	4624.93	5326.41	5768.21	2446.97	2636.9	5389.89	6581.96	3930.31	6238.95	6325.06	4029.34	4952.33	3650.94	6957.29	6164.1	4907.54	6633.55	7970	5592.93	7711.11	9077.53	3942.71	4369.73	533.943	241.227	242.734	6181.37	1997.46	3641.45	3422.3	3816	5475.23	NaN	NaN	3826.32	356.659	NaN	3859.38	3505.39	5964.09	6516.61	252.664	5296.58	4734.98	6711.1	4627.84	2517.2	4782.62	5612.53	3600	3808.17	5349.39	3352.32	4249.73	4751.44	NaN	224.361	3018.92	3329.18	3063.14	NaN	3454.36	1657.25	2189.13	3818.63	100.682	4519.07	5140.64	7211.89	7708.07	4068.59	6399.51	6158.09	5623.58	4176.18	7159.85	342.793	5286.85	6159.15	4549.61	2760.58	2661.81	4365.68	486.158	426.894	115.158	5333.21	3412.21	4751.56	1848.21	3266.18	NaN	5111.46	7948.62	5063.03	3727.4	8928.54	6038.93	3644.47	279.348	231.514	5219.8	2637.96	4746.74	NaN	4514.38	1077.75	5465.22	2038.3	4165.04	6243.65	7116.96	4880.15	3619.65	NaN	195.253	5366	2940.02	3892.05	6807.26	4649.38	7188.69	4221.13	4754.69	2815.5	5677.27	10895.7	9252.72	5707.35	1199.2	4991.16	4014.81	3555.03	3847.74	6021.06	4217.54	203.474	NaN	5494.85	2854.08	3906.06	6901.38	3973.26	NaN	6513.72	4505	3410.81	NaN	3599.64	3933.65	4189.95	2075.75	3754.08	3150.89	3322.96	9850.79	3144.87	2688.15	4366.95	6857.42	4467.93	66.1641	7946.28	3957.85	3748.14	1860.76	NaN	3717.7	2189.06	7306.15	4806.63	8330.64	1564.32	2587.97	NaN	6156.31	2132.77	4571.68	3542.58	207.332	NaN	3011.38	221.184	401.314	921.72	4415.22	3894.19	1917.14	3081.39	5780.78	145.37	7475.64	3715.54	3352.75	NaN	3282.28	7720.56	1911.33	2675.64	3498.09	551.737	4716.17	4609.24	2691.05	9107.76	163.486	124.303	5498.73	4166.31	4695.12	6236.79	NaN	3519.79	3555.69	3031.44	5313.51	222.826	5305.15	4045.3	3268.64	4361.08	4629.48	5906.09	2485.88	4011.51	6048.16	2513.59	3013.34	NaN	NaN	NaN	5028.86	4946.48	4016.45	4705.71	NaN	4656.83	2522.1	3672.11	3857.81	2796.88	4523.52	4184.61	200.309	3109.04	4223.05	3737.22	3379.32	2096.87	4891.04	3652.49	5153.48	5823.58	8476.59	3676.96	6096.35	4824.3	3823.28	8000.45	4271.84	4447.65	1357.19	3704.6	2655.2	3659.99	315.757	1760.56	3873.76	4664.74	5344.44	3742.7	2741.53	4338.2	3170.5	4193.41	1928.77	6241.68	NaN	6682.79	1862.54	2769.31	3687.1	NaN	NaN	5404.3	2292.99	3063.71	3527.81	6982.48	3501.39	4909.36	6550.97	4379.43	141.892	2783.53	5178.58	NaN	3903.33	816.349	4039.17	2352.66	2108.8	5138.4	4838.03	202.445	4151.42	5283.93	4933.21	6705.45	3852.09	4067.02	4139.21	2415.27	3101.47	4594.72	2268.3	4958.7	6719.65	4147.24	9834.7	8012.94	106.119	3052.86	4430.19	4313.2	13346	2106.65	5592.24	5308.46	7944.85	4703.67	3976.89	4899.41	9878.56	3566.85	2777.35	187.113	6577.69	5578.64	3689.81	4214.14	3394.1	NaN	2617.1	NaN	5086.26	4161.42	3081.95	217.757	4342.9	3005.35	5674.76	8465.6	4774.95	4860.12	3807.1	2876.35	NaN	4091.57	7522.04	3837.38	2987.04	5365.87	4722.93	2642.8	6670.07	249.646	NaN	3255.75	4861.54	1602.29	295.897	2433.63	3614.78	4424.87	418.061	5039.74	1091.6	3181.43	2595.16	7593.78	4546.84	5523.98	2335.84	4651.03	3089.84	2833.5	2976.06	9424.69	3776.7	3507.53	4208.56	4693.66	3524.08	4664.56	3940	NaN	4687.62	3406.24	4660.22	2944.25	2100.97	182.353	2929.77	4261.56	817.91	NaN	3946.87	4273.51	6311.76	3545.06	4156.97	NaN	6910.78	NaN	5010.98	4652.71	2309.94	3045.65	4025.98	1940.96	3976.32	3503.43	2685.79	4338	4469.83	2706.19	5093.36
P11031	Sub1	Activated RNA polymerase II transcriptional coactivator p15	185.412	180.332	274.096	314.186	280.916	378.054	550.385	251.201	544.499	343.333	171.185	524.688	295.231	372.91	105.188	101.344	374.779	NaN	402.191	249.195	431.971	458.77	707.16	NaN	229.497	155.703	200.954	96.2359	380.122	121.464	90.1295	229.572	599.031	207.6	348.63	317.166	251.314	211.585	231.997	290.895	NaN	183.406	302.414	243.154	227.917	185.117	573.484	768.057	280.068	266.76	162.413	220.055	315.565	NaN	NaN	398.064	467.49	667.301	126.819	304.997	187.015	297.115	NaN	459.722	243.455	209.844	359.304	251.812	381.533	382.39	316.18	222.227	334.76	319.347	NaN	305.798	NaN	234.727	NaN	176.42	NaN	314.75	185.954	150.438	439.031	251.972	240.989	NaN	343.124	169.663	138.485	233.764	78.9253	180.235	NaN	151.875	295.988	NaN	NaN	286.673	285.46	359.022	263.112	283.373	231.602	239.067	255.54	176.572	225.257	219.985	144.261	400.921	371.887	203.44	239.147	398.154	413.957	700.689	287.439	400.273	483.02	342.235	NaN	325.632	618.892	227.145	249.998	319.267	203.269	292.609	278.701	285.001	NaN	582.224	464.245	257.255	NaN	347.744	NaN	NaN	424.063	328.204	285.462	NaN	301.313	392.861	326.666	NaN	129.8	NaN	301.064	157.069	144.519	285.683	118.658	278.683	287.238	368.791	261.349	350.918	250.514	476.115	324.525	250.363	NaN	390.523	431.492	NaN	269.799	NaN	NaN	NaN	226.992	309.228	249.014	374.335	406.547	NaN	508.377	189.018	NaN	370.911	448.857	420.096	290.059	239.037	263.661	362.964	NaN	568.952	515.032	243.161	232.397	NaN	171.869	NaN	207.675	NaN	143.819	559.526	283.765	NaN	179.92	296.755	356.881	NaN	427.691	149.797	444.555	260.706	219.433	319.73	399.13	264.193	514.427	147.747	157.474	238.518	NaN	250.926	294.755	211.25	337.018	289.081	298.507	222.247	NaN	291.672	252.592	308.257	243.329	NaN	75.7481	209.708	292.694	NaN	379.91	328.464	272.357	237.155	371.792	394.647	241.765	NaN	236.331	117.708	NaN	252.172	263.125	245.06	278.033	410.628	NaN	169.811	276.078	NaN	248.262	243.794	453.546	331.472	319.49	NaN	600.782	268.055	263.381	NaN	127.423	230.214	399.798	NaN	217.517	255.96	269.447	505.24	349.595	124.094	303.766	478.966	NaN	382.96	234.886	272.764	184.305	348.011	314.778	166.46	272.181	377.391	380.057	588.43	267.001	140.677	202.097	409.736	188.785	238.35	386.528	274.241	277.446	NaN	289.556	297.968	236.96	316.576	203.237	321.208	225.664	241.809	444.839	497.982	254.404	NaN	560.052	NaN	443.51	201.697	538.905	NaN	NaN	310.767	306.378	462.137	316.794	NaN	264.688	369.376	360.913	172.04	267.948	463.6	531.132	389.86	253.52	354.254	343.055	251.16	250.478	377.307	306.293	487.395	245.266	641.813	281.189	331.926	325.29	479.603	385.046	291.138	295.691	265.106	524.42	387.066	307.955	251.675	144.743	NaN	538.026	460.285	322.945	267.553	485.427	420.84	NaN	NaN	NaN	204.947	NaN	404.026	448.533	365.853	276.61	NaN	454.031	340.033	162.17	242.451	218.375	99.0401	191.564	243.935	NaN	201.531	194.957	267.643	284.649	NaN	141.691	272.359	273.444	423.619	NaN	346.643	143.32	245.009	167.113	NaN	267.151	261.351	509.68	264.776	363.581	308.79	218.037	300.23	221.228	299.13	174.399	197.421	280.473	159.315	254.401	137.791	198.26	NaN	89.5454	NaN	264.617	196.757	289.931	223.551	95.6768	NaN	260.694	266.347	191.714	148.053	628.092	173.263	205.8	54.9007	201.174	174.783	174.069	201.527	NaN	230.779	211.383	141.537	215.199	219.785	NaN	209.34	278.079	284.658	NaN	NaN	266.326	239.03	248.719	309.391	395.385	147.42	208.315	265.232	152.855	319.498	453.432	294.209	187.118	NaN	245.534	198.66	489.153	318.84	366.477	294.867	75.762	NaN	276.568	326.254	143.361	528.954	243.889	NaN	161.904	180.884	129.096	NaN	187.592	245.805	190.682	NaN	298.991	252.274	277.655	287.065	212.57	171.323	230.824	217.594	94.9111	NaN	242.479	231.994	154.004	340.871	NaN	269.565	NaN	297.577	230.058	188.074	180.991	229.508	NaN	279.224	NaN	133.845	138.707	130.052	53.2792	180.232	NaN	NaN	124.322	276.086	313.438	407.516	457.449	304.128	NaN	350.894	289.255	297.1	NaN	331.871	438.244	386.448	236.909	300.383	NaN	325.186	294.864	284.409	333.099	NaN	NaN	245.076	NaN	208.161	204.64	NaN	298.528	256.158	299.242	278.051	NaN	432.835	169.229	177.84	219.201	264.309	220.657	NaN	202.482	249.487	262.74	190.925	NaN	NaN	103.895	226.548	301.241	352.033	284.666	NaN	NaN	NaN	331.449	NaN	197.023	345.36	180.514	NaN	153.563	247.273	149.648	219.31	87.4403	172.021	312.305	129.796	201.452	410.37	229.661	143.64	191.424	233.098	471.973	150.567	278.541	281.716	140.676	279.085	290.951	63.983	317.535	213.81	147.054	347.893	223.731	272.792	299.275	341.527	302.123	157.702	310.025	NaN	417.002	296.352	250.301	337.721	NaN	NaN	NaN	NaN	209.347	184.83	245.97	327.624	380.41	273.016	284.168	NaN	254.758	395.02	NaN	351.429	NaN	NaN	276.631	148.395	189.845	247.463	121.784	313.774	360.806	311.945	797.205	161.885	287.413	346.891	NaN	NaN	340.044	123.896	191.451	284.662	360.867	644.739	260.413	107.464	NaN	92.6747	336.797	409.655	206.971	337.148	360.238	343.608	376.855	232.994	192.486	491.378	326.061	314.72	92.0274	575.998	235.013	557.3	245.32	266.804	NaN	373.058	NaN	221.124	173.807	228.35	87.9136	334.365	395.367	457.15	381.938	448.041	459.523	454.36	349.508	NaN	356.024	408.53	296.754	341.758	415.844	193.657	283.431	483.31	131.9	NaN	203.287	208.636	272.069	NaN	337	391.09	408.105	207.008	186.687	NaN	228.888	237.444	243.996	412.75	308.354	437.238	298.539	391.674	NaN	260.385	597.477	NaN	305.815	445.595	410.566	326.473	218.755	285.682	NaN	200.961	472.222	398.95	405.736	327.205	NaN	325.355	399.744	19.1888	NaN	233.892	311.637	643.577	310.587	315.418	NaN	NaN	NaN	307.058	349.965	NaN	441.458	362.393	NaN	522.594	338.809	NaN	539.602	209.826	378.062	245.555
P11087;P11087-2	Col1a1	Collagen alpha-1(I) chain;Isoform 2 of Collagen alpha-1(I) chain	NaN	NaN	NaN	NaN	NaN	NaN	NaN	NaN	NaN	NaN	NaN	NaN	NaN	NaN	NaN	NaN	NaN	NaN	NaN	NaN	NaN	NaN	NaN	NaN	NaN	NaN	NaN	NaN	NaN	NaN	NaN	NaN	NaN	NaN	NaN	NaN	NaN	NaN	NaN	NaN	NaN	NaN	NaN	NaN	NaN	NaN	NaN	NaN	NaN	NaN	NaN	NaN	NaN	NaN	NaN	NaN	NaN	NaN	NaN	NaN	NaN	NaN	NaN	NaN	NaN	NaN	NaN	NaN	NaN	NaN	NaN	NaN	NaN	NaN	NaN	NaN	NaN	NaN	NaN	NaN	NaN	NaN	NaN	NaN	NaN	NaN	NaN	NaN	NaN	NaN	NaN	NaN	NaN	NaN	NaN	NaN	NaN	NaN	NaN	NaN	NaN	NaN	NaN	NaN	NaN	NaN	NaN	NaN	NaN	NaN	NaN	NaN	9.08786	NaN	NaN	NaN	NaN	NaN	NaN	NaN	NaN	NaN	NaN	NaN	NaN	NaN	NaN	NaN	NaN	NaN	NaN	NaN	NaN	NaN	NaN	NaN	NaN	NaN	NaN	NaN	NaN	NaN	NaN	NaN	NaN	NaN	NaN	NaN	NaN	NaN	NaN	111.186	NaN	NaN	NaN	NaN	NaN	NaN	NaN	NaN	NaN	NaN	NaN	NaN	NaN	NaN	NaN	NaN	NaN	NaN	NaN	NaN	NaN	NaN	NaN	NaN	NaN	NaN	NaN	NaN	NaN	NaN	NaN	NaN	NaN	NaN	NaN	NaN	NaN	NaN	NaN	NaN	NaN	NaN	NaN	NaN	NaN	NaN	NaN	NaN	NaN	NaN	NaN	NaN	NaN	NaN	NaN	NaN	NaN	NaN	NaN	NaN	NaN	NaN	NaN	NaN	NaN	NaN	NaN	NaN	NaN	NaN	NaN	NaN	NaN	NaN	NaN	NaN	NaN	NaN	NaN	NaN	NaN	NaN	NaN	NaN	NaN	NaN	NaN	NaN	NaN	NaN	NaN	NaN	NaN	NaN	NaN	NaN	NaN	NaN	NaN	NaN	NaN	NaN	NaN	NaN	NaN	NaN	NaN	NaN	NaN	NaN	NaN	NaN	NaN	NaN	NaN	NaN	NaN	NaN	NaN	NaN	NaN	NaN	NaN	NaN	NaN	NaN	NaN	NaN	NaN	NaN	NaN	NaN	NaN	NaN	NaN	NaN	NaN	NaN	NaN	NaN	NaN	NaN	NaN	NaN	NaN	NaN	NaN	NaN	NaN	NaN	NaN	NaN	NaN	NaN	NaN	NaN	NaN	NaN	NaN	NaN	NaN	NaN	NaN	NaN	NaN	NaN	NaN	NaN	NaN	NaN	NaN	NaN	NaN	NaN	NaN	NaN	NaN	NaN	NaN	NaN	NaN	NaN	NaN	NaN	NaN	NaN	NaN	NaN	NaN	NaN	NaN	NaN	NaN	NaN	NaN	NaN	NaN	NaN	NaN	NaN	NaN	NaN	NaN	NaN	NaN	NaN	NaN	NaN	NaN	NaN	NaN	NaN	NaN	NaN	NaN	NaN	NaN	NaN	NaN	NaN	NaN	NaN	NaN	NaN	NaN	NaN	NaN	NaN	NaN	NaN	22.4117	NaN	NaN	NaN	NaN	NaN	NaN	NaN	NaN	NaN	NaN	NaN	NaN	NaN	NaN	NaN	NaN	NaN	NaN	NaN	NaN	NaN	NaN	NaN	NaN	NaN	NaN	NaN	NaN	NaN	NaN	NaN	NaN	NaN	NaN	NaN	NaN	NaN	NaN	NaN	NaN	NaN	NaN	NaN	NaN	NaN	NaN	NaN	NaN	NaN	NaN	NaN	NaN	NaN	NaN	NaN	NaN	NaN	NaN	NaN	NaN	NaN	NaN	NaN	NaN	NaN	NaN	NaN	NaN	NaN	NaN	NaN	NaN	NaN	NaN	NaN	NaN	NaN	NaN	NaN	NaN	NaN	NaN	NaN	NaN	NaN	NaN	NaN	NaN	NaN	NaN	NaN	NaN	NaN	NaN	NaN	NaN	NaN	NaN	NaN	NaN	NaN	NaN	NaN	NaN	NaN	NaN	NaN	NaN	NaN	NaN	NaN	NaN	NaN	NaN	NaN	NaN	NaN	NaN	NaN	NaN	NaN	NaN	NaN	NaN	NaN	NaN	NaN	NaN	NaN	NaN	NaN	NaN	NaN	NaN	NaN	NaN	NaN	NaN	NaN	NaN	NaN	NaN	NaN	NaN	NaN	NaN	NaN	NaN	NaN	NaN	NaN	NaN	NaN	NaN	NaN	NaN	NaN	NaN	NaN	NaN	NaN	NaN	NaN	NaN	NaN	NaN	NaN	NaN	NaN	NaN	NaN	254.44	NaN	NaN	NaN	NaN	NaN	NaN	NaN	NaN	NaN	NaN	NaN	NaN	NaN	NaN	NaN	NaN	NaN	NaN	NaN	NaN	NaN	NaN	NaN	NaN	NaN	NaN	NaN	NaN	NaN	NaN	NaN	NaN	NaN	NaN	NaN	NaN	NaN	NaN	NaN	NaN	NaN	NaN	NaN	NaN	NaN	NaN	NaN	NaN	NaN	NaN	NaN	NaN	NaN	NaN	NaN	NaN	NaN	NaN	NaN	NaN	NaN	NaN	NaN	NaN	NaN	NaN	NaN	NaN	NaN	NaN	NaN	NaN	NaN	NaN	NaN	NaN	NaN	NaN	NaN	NaN	NaN	NaN	NaN	NaN	NaN	NaN	NaN	NaN	NaN	NaN	NaN	NaN	NaN	NaN	NaN	NaN	NaN	NaN	NaN	NaN	NaN	NaN	NaN	NaN	NaN	NaN	NaN	NaN	NaN	NaN	NaN	NaN	NaN	NaN	NaN	NaN	NaN	NaN	NaN	NaN	NaN	NaN	NaN	407.039	NaN	NaN	NaN	NaN	NaN	NaN	NaN	NaN	NaN	NaN	NaN	150.779	NaN	NaN	NaN	NaN	NaN	NaN	NaN	NaN	NaN	NaN	NaN	NaN	NaN	NaN	NaN	NaN	NaN	NaN	NaN	NaN	NaN	NaN	NaN	NaN	NaN	NaN	NaN	NaN	NaN	NaN	NaN	NaN	NaN	NaN	NaN	NaN	NaN	NaN	NaN	NaN	NaN	NaN	NaN	NaN	NaN	NaN	NaN	NaN	NaN	NaN	NaN	NaN	NaN	NaN	NaN	NaN	NaN	NaN	NaN	NaN	NaN	NaN	NaN	NaN	NaN	NaN	NaN
P11103;P11103-2	Parp1	Poly [ADP-ribose] polymerase 1;Isoform 2 of Poly [ADP-ribose] polymerase 1	3165.12	3883.92	3747.69	3772.44	3233.2	NaN	2416.74	NaN	NaN	NaN	NaN	NaN	NaN	NaN	NaN	NaN	NaN	NaN	NaN	NaN	NaN	NaN	NaN	NaN	NaN	NaN	NaN	NaN	NaN	NaN	NaN	NaN	NaN	NaN	NaN	NaN	NaN	NaN	NaN	NaN	NaN	NaN	NaN	NaN	NaN	NaN	19.7219	NaN	NaN	NaN	NaN	NaN	NaN	NaN	NaN	NaN	NaN	NaN	8301.93	3483.55	6770.54	NaN	NaN	2251.97	NaN	NaN	NaN	NaN	NaN	NaN	NaN	NaN	NaN	NaN	NaN	NaN	NaN	NaN	NaN	NaN	NaN	NaN	NaN	NaN	NaN	NaN	NaN	NaN	NaN	NaN	NaN	NaN	NaN	NaN	NaN	NaN	NaN	NaN	NaN	NaN	NaN	NaN	NaN	NaN	NaN	NaN	NaN	NaN	NaN	NaN	NaN	NaN	NaN	NaN	NaN	NaN	NaN	NaN	NaN	NaN	NaN	8.13365	NaN	NaN	NaN	NaN	NaN	NaN	NaN	NaN	NaN	NaN	NaN	48.1398	NaN	NaN	NaN	NaN	NaN	NaN	NaN	NaN	NaN	NaN	NaN	NaN	NaN	NaN	NaN	NaN	NaN	NaN	NaN	NaN	NaN	NaN	NaN	23.0724	NaN	NaN	NaN	NaN	NaN	NaN	NaN	NaN	NaN	NaN	NaN	NaN	NaN	NaN	NaN	NaN	NaN	NaN	NaN	NaN	NaN	NaN	NaN	NaN	NaN	NaN	NaN	NaN	NaN	NaN	NaN	NaN	NaN	NaN	NaN	NaN	NaN	NaN	NaN	NaN	NaN	6.06774	NaN	NaN	NaN	NaN	NaN	NaN	NaN	NaN	NaN	NaN	NaN	NaN	NaN	NaN	21.389	NaN	NaN	13.4916	NaN	NaN	NaN	NaN	NaN	NaN	NaN	NaN	NaN	NaN	NaN	NaN	NaN	NaN	NaN	NaN	NaN	NaN	NaN	NaN	NaN	NaN	NaN	NaN	NaN	NaN	NaN	NaN	NaN	NaN	NaN	NaN	43.0812	NaN	NaN	NaN	NaN	NaN	NaN	NaN	NaN	NaN	NaN	NaN	NaN	NaN	NaN	NaN	NaN	NaN	NaN	NaN	NaN	NaN	NaN	NaN	NaN	NaN	NaN	NaN	NaN	NaN	NaN	NaN	NaN	NaN	NaN	NaN	NaN	NaN	NaN	NaN	NaN	NaN	NaN	NaN	NaN	NaN	NaN	NaN	NaN	NaN	NaN	NaN	NaN	NaN	NaN	NaN	NaN	NaN	NaN	NaN	NaN	NaN	NaN	NaN	NaN	NaN	NaN	NaN	NaN	NaN	35.2386	NaN	NaN	NaN	27.6575	NaN	NaN	NaN	NaN	NaN	NaN	NaN	15.7037	NaN	NaN	NaN	NaN	NaN	NaN	NaN	NaN	NaN	NaN	NaN	NaN	NaN	NaN	NaN	NaN	NaN	NaN	NaN	NaN	NaN	NaN	NaN	NaN	NaN	NaN	NaN	NaN	NaN	NaN	NaN	NaN	NaN	NaN	NaN	NaN	NaN	NaN	NaN	NaN	NaN	NaN	NaN	NaN	NaN	NaN	NaN	NaN	NaN	NaN	NaN	NaN	NaN	NaN	NaN	NaN	NaN	NaN	NaN	NaN	NaN	NaN	NaN	NaN	NaN	NaN	NaN	NaN	NaN	NaN	NaN	NaN	NaN	NaN	NaN	NaN	NaN	NaN	NaN	NaN	NaN	NaN	NaN	NaN	26.6334	NaN	NaN	NaN	NaN	NaN	NaN	NaN	NaN	NaN	NaN	NaN	NaN	NaN	NaN	NaN	NaN	NaN	NaN	NaN	NaN	NaN	NaN	NaN	NaN	NaN	NaN	NaN	NaN	NaN	NaN	NaN	NaN	NaN	NaN	NaN	NaN	NaN	NaN	NaN	NaN	NaN	NaN	NaN	NaN	NaN	NaN	NaN	NaN	NaN	NaN	NaN	NaN	NaN	NaN	NaN	NaN	NaN	NaN	NaN	NaN	NaN	NaN	NaN	NaN	NaN	NaN	NaN	NaN	NaN	NaN	NaN	NaN	NaN	NaN	NaN	NaN	NaN	NaN	NaN	NaN	NaN	NaN	NaN	NaN	NaN	NaN	NaN	NaN	NaN	NaN	NaN	NaN	NaN	NaN	NaN	NaN	NaN	NaN	NaN	NaN	NaN	NaN	NaN	NaN	NaN	NaN	NaN	NaN	NaN	NaN	NaN	NaN	NaN	5.68014	NaN	NaN	NaN	NaN	NaN	NaN	NaN	NaN	NaN	NaN	7.52824	NaN	NaN	NaN	NaN	16.0048	NaN	NaN	NaN	NaN	NaN	NaN	NaN	NaN	NaN	NaN	NaN	NaN	NaN	NaN	NaN	NaN	NaN	NaN	NaN	NaN	199.698	NaN	NaN	NaN	NaN	NaN	NaN	NaN	NaN	NaN	NaN	NaN	11.4888	NaN	NaN	NaN	NaN	NaN	NaN	NaN	NaN	NaN	NaN	NaN	NaN	NaN	NaN	NaN	NaN	NaN	NaN	NaN	NaN	NaN	NaN	NaN	NaN	NaN	NaN	NaN	NaN	NaN	NaN	NaN	NaN	NaN	NaN	NaN	NaN	NaN	NaN	NaN	NaN	NaN	NaN	NaN	NaN	NaN	NaN	NaN	NaN	NaN	NaN	NaN	NaN	NaN	NaN	NaN	NaN	NaN	21.7213	NaN	NaN	NaN	NaN	NaN	NaN	NaN	NaN	NaN	NaN	NaN	NaN	NaN	NaN	NaN	NaN	NaN	NaN	NaN	NaN	NaN	NaN	NaN	NaN	NaN	NaN	NaN	NaN	NaN	NaN	NaN	NaN	NaN	NaN	NaN	NaN	NaN	NaN	NaN	NaN	NaN	NaN	18.2091	NaN	NaN	NaN	NaN	NaN	NaN	NaN	NaN	NaN	19.2483	NaN	NaN	NaN	NaN	NaN	NaN	NaN	NaN	NaN	NaN	NaN	NaN	NaN	NaN	NaN	NaN	NaN	NaN	NaN	NaN	NaN	38.2556	NaN	NaN	NaN	NaN	10.3658	NaN	NaN	NaN	NaN	NaN	NaN	NaN	NaN	NaN	NaN	NaN	NaN	NaN	NaN	NaN	NaN	NaN	NaN	NaN	NaN	NaN	NaN	NaN	NaN	NaN	NaN	NaN	NaN	NaN	NaN	NaN	NaN	NaN	NaN	NaN	NaN	NaN	NaN	NaN
P11157	Rrm2	Ribonucleoside-diphosphate reductase subunit M2	NaN	NaN	NaN	NaN	NaN	NaN	NaN	NaN	NaN	NaN	NaN	NaN	NaN	NaN	NaN	NaN	NaN	NaN	NaN	26.8443	NaN	NaN	NaN	NaN	NaN	NaN	NaN	NaN	NaN	76.0364	NaN	NaN	NaN	NaN	NaN	NaN	NaN	NaN	NaN	19.0746	NaN	NaN	NaN	NaN	96.7399	63.4289	96.406	35.6795	NaN	NaN	NaN	NaN	NaN	NaN	NaN	NaN	NaN	NaN	NaN	35.1115	NaN	NaN	NaN	NaN	NaN	NaN	NaN	NaN	42.9829	45.6887	NaN	NaN	NaN	37.8382	NaN	NaN	NaN	64.4933	NaN	NaN	45.7956	NaN	NaN	NaN	NaN	NaN	NaN	NaN	NaN	NaN	NaN	NaN	NaN	NaN	NaN	NaN	NaN	NaN	NaN	NaN	NaN	NaN	NaN	NaN	NaN	NaN	61.2645	NaN	NaN	NaN	NaN	NaN	NaN	NaN	NaN	33.788	NaN	NaN	60.1712	NaN	75.83	20.3462	NaN	NaN	NaN	NaN	NaN	NaN	40.4222	NaN	NaN	NaN	NaN	NaN	NaN	44.3082	NaN	67.4418	NaN	NaN	NaN	NaN	NaN	NaN	36.1652	NaN	NaN	NaN	NaN	NaN	NaN	NaN	NaN	NaN	NaN	NaN	NaN	16.2748	NaN	25.6886	NaN	NaN	NaN	118.992	NaN	51.0087	NaN	NaN	NaN	33.5229	NaN	NaN	NaN	38.8669	NaN	89.2733	NaN	NaN	88.5771	51.4547	NaN	NaN	NaN	NaN	NaN	NaN	43.0851	NaN	NaN	98.8791	NaN	NaN	NaN	64.5524	NaN	NaN	NaN	NaN	NaN	139.066	NaN	NaN	NaN	57.6411	NaN	NaN	NaN	NaN	NaN	NaN	NaN	NaN	41.2807	NaN	58.1831	NaN	NaN	58.0538	82.3433	NaN	NaN	NaN	30.522	NaN	NaN	NaN	NaN	60.2118	NaN	NaN	NaN	NaN	NaN	NaN	NaN	33.1886	35.0628	83.2973	NaN	NaN	NaN	71.1327	NaN	NaN	NaN	36.3937	NaN	NaN	NaN	NaN	NaN	NaN	51.9989	NaN	119.516	NaN	77.3208	NaN	NaN	NaN	NaN	NaN	91.9562	85.7881	NaN	NaN	NaN	53.9998	64.0228	NaN	NaN	NaN	NaN	NaN	NaN	NaN	NaN	56.4349	NaN	67.6948	57.2088	37.4759	NaN	56.2982	NaN	NaN	NaN	NaN	154.648	111.642	NaN	NaN	NaN	62.3615	NaN	NaN	NaN	132.377	NaN	NaN	NaN	NaN	NaN	NaN	NaN	NaN	NaN	NaN	101.413	149.485	153.685	NaN	85.6203	NaN	NaN	NaN	NaN	NaN	NaN	NaN	91.8516	116.777	NaN	NaN	NaN	NaN	NaN	NaN	NaN	NaN	102.835	NaN	NaN	60.2177	NaN	81.44	NaN	123.998	NaN	NaN	NaN	90.15	NaN	NaN	NaN	NaN	NaN	71.6751	75.3187	NaN	78.4135	60.8127	NaN	NaN	NaN	NaN	NaN	16.0093	NaN	NaN	NaN	NaN	NaN	NaN	NaN	NaN	NaN	NaN	NaN	NaN	51.971	NaN	134.125	85.3454	42.8983	NaN	NaN	NaN	NaN	52.4969	NaN	28.4058	NaN	NaN	NaN	20.8278	NaN	NaN	NaN	56.4243	NaN	NaN	NaN	NaN	NaN	NaN	83.111	NaN	NaN	NaN	NaN	NaN	NaN	NaN	55.8516	NaN	NaN	NaN	NaN	NaN	263.581	NaN	NaN	NaN	NaN	NaN	NaN	65.0468	NaN	NaN	NaN	NaN	77.638	NaN	NaN	NaN	59.9057	NaN	NaN	NaN	NaN	NaN	NaN	NaN	31.9568	NaN	NaN	93.1843	NaN	99.6479	38.6745	NaN	80.0572	NaN	NaN	NaN	NaN	107.702	81.6489	NaN	NaN	87.1589	NaN	NaN	NaN	NaN	NaN	NaN	NaN	73.5471	34.2898	NaN	NaN	NaN	NaN	74.8307	NaN	NaN	NaN	NaN	95.5836	50.1596	85.815	NaN	NaN	NaN	17.3863	NaN	NaN	NaN	NaN	NaN	73.6946	NaN	NaN	NaN	99.6248	NaN	83.089	53.2546	NaN	100.796	NaN	68.5577	111.907	75.0177	NaN	NaN	81.7814	NaN	NaN	NaN	NaN	NaN	NaN	NaN	NaN	NaN	NaN	NaN	NaN	60.7664	NaN	NaN	NaN	NaN	11.1768	NaN	NaN	NaN	NaN	NaN	NaN	NaN	NaN	NaN	39.874	62.206	NaN	71.026	NaN	46.8441	57.529	NaN	91.4528	NaN	NaN	NaN	NaN	NaN	NaN	NaN	NaN	61.2829	70.8228	48.5644	NaN	NaN	NaN	56.2026	NaN	NaN	NaN	NaN	NaN	41.9763	25.8743	NaN	NaN	NaN	NaN	NaN	NaN	46.1932	NaN	NaN	27.296	NaN	70.2989	NaN	NaN	NaN	95.8244	NaN	NaN	112.437	NaN	65.2524	NaN	NaN	NaN	NaN	81.6777	NaN	60.9048	92.1891	NaN	NaN	NaN	NaN	NaN	NaN	NaN	NaN	NaN	NaN	NaN	35.8081	92.3874	77.6478	NaN	45.0977	NaN	NaN	NaN	NaN	NaN	NaN	NaN	51.4257	NaN	NaN	NaN	NaN	NaN	NaN	66.0825	NaN	NaN	NaN	73.1033	NaN	NaN	NaN	NaN	NaN	NaN	NaN	NaN	NaN	36.6695	NaN	NaN	NaN	NaN	59.0014	83.0318	91.3832	NaN	NaN	NaN	NaN	NaN	54.6205	NaN	NaN	NaN	NaN	45.3272	24.7208	NaN	NaN	NaN	NaN	26.7189	30.9467	49.3199	NaN	116.59	65.4235	71.3167	NaN	NaN	40.2753	NaN	NaN	NaN	NaN	NaN	NaN	NaN	NaN	NaN	36.393	53.0353	53.7129	NaN	NaN	NaN	NaN	121.519	98.8418	NaN	NaN	120.784	NaN	NaN	NaN	77.5336	64.078	54.6767	NaN	NaN	NaN	NaN	NaN	NaN	NaN	NaN	NaN	42.1548	NaN	NaN	45.5861	NaN	NaN	NaN	NaN	NaN	NaN	NaN	NaN	NaN	91.6718	NaN	NaN	NaN	91.0488	NaN	81.1135	NaN	NaN	35.4759	NaN	NaN	63.456	NaN	NaN	NaN	NaN	NaN	NaN	48.0225	NaN	NaN	NaN	NaN	NaN	NaN	NaN	NaN	63.9433	NaN	NaN	NaN	NaN	NaN	NaN	NaN	NaN	NaN	NaN	NaN	NaN	NaN	NaN	NaN	NaN
P11247	Mpo	Myeloperoxidase	NaN	NaN	NaN	NaN	100.999	71.7315	NaN	NaN	NaN	NaN	NaN	NaN	NaN	NaN	NaN	NaN	NaN	NaN	NaN	NaN	NaN	NaN	93.83	NaN	NaN	NaN	NaN	NaN	NaN	258.092	NaN	NaN	NaN	NaN	NaN	NaN	NaN	NaN	NaN	NaN	NaN	3218.72	NaN	NaN	NaN	NaN	NaN	NaN	NaN	NaN	NaN	NaN	NaN	NaN	NaN	NaN	NaN	319.842	NaN	NaN	248.401	47.9844	65.4889	149.804	46.5791	203.833	271.248	48.6057	NaN	NaN	28.3622	9.43469	24.1161	21.3324	72.1802	NaN	NaN	NaN	33.2439	NaN	NaN	NaN	NaN	NaN	NaN	68.356	27.6417	109.689	NaN	NaN	NaN	56.503	NaN	NaN	NaN	NaN	962.547	72.1087	111.32	NaN	16.1045	NaN	NaN	NaN	NaN	13.1099	NaN	NaN	6.60862	NaN	NaN	NaN	165.143	NaN	1838.98	NaN	NaN	24.7058	NaN	NaN	NaN	NaN	NaN	NaN	NaN	NaN	NaN	NaN	NaN	NaN	NaN	NaN	NaN	NaN	NaN	NaN	NaN	NaN	NaN	NaN	NaN	NaN	NaN	NaN	NaN	NaN	NaN	NaN	NaN	NaN	NaN	NaN	NaN	NaN	NaN	NaN	NaN	NaN	NaN	160.104	NaN	NaN	NaN	NaN	NaN	NaN	NaN	NaN	NaN	NaN	NaN	NaN	NaN	NaN	NaN	NaN	NaN	NaN	NaN	NaN	NaN	NaN	NaN	NaN	NaN	NaN	NaN	NaN	NaN	NaN	NaN	NaN	NaN	NaN	12.8745	NaN	112.484	NaN	NaN	NaN	NaN	NaN	NaN	NaN	NaN	NaN	NaN	NaN	NaN	15.0867	NaN	NaN	NaN	NaN	NaN	NaN	NaN	865.546	NaN	NaN	NaN	21.5691	NaN	NaN	NaN	NaN	NaN	NaN	NaN	NaN	NaN	NaN	NaN	NaN	7.38919	NaN	NaN	NaN	NaN	NaN	NaN	NaN	NaN	NaN	NaN	NaN	NaN	NaN	NaN	NaN	NaN	NaN	NaN	NaN	NaN	NaN	NaN	NaN	NaN	NaN	NaN	NaN	NaN	NaN	NaN	NaN	NaN	NaN	NaN	NaN	NaN	NaN	NaN	NaN	NaN	NaN	NaN	NaN	NaN	NaN	NaN	64.8916	NaN	NaN	NaN	NaN	NaN	NaN	NaN	NaN	NaN	NaN	NaN	NaN	NaN	NaN	NaN	NaN	NaN	7.04555	NaN	NaN	NaN	NaN	84.6935	NaN	NaN	NaN	NaN	NaN	NaN	NaN	NaN	NaN	NaN	NaN	NaN	NaN	NaN	146.853	NaN	NaN	NaN	NaN	NaN	NaN	NaN	52.5534	45.1523	NaN	NaN	NaN	NaN	NaN	NaN	NaN	NaN	8.78827	NaN	NaN	NaN	NaN	NaN	94.3593	NaN	NaN	425.625	NaN	NaN	NaN	NaN	NaN	NaN	NaN	83.5834	NaN	NaN	NaN	NaN	NaN	NaN	NaN	NaN	NaN	NaN	NaN	NaN	NaN	NaN	NaN	NaN	NaN	NaN	NaN	NaN	NaN	86.4909	36.4462	NaN	NaN	NaN	NaN	95.0541	NaN	NaN	98.3143	NaN	20.5723	31.2659	108.115	47.1352	11.9613	NaN	8.91364	30.1655	30.6493	32.9869	169.023	46.1829	NaN	NaN	NaN	24.2393	NaN	NaN	NaN	NaN	7.81562	NaN	NaN	NaN	NaN	NaN	NaN	51.4595	20.1512	NaN	158.304	NaN	185.512	10.1584	42.5918	NaN	38.5875	64.9288	NaN	NaN	NaN	NaN	61.7493	NaN	182.103	NaN	NaN	NaN	NaN	NaN	NaN	NaN	NaN	NaN	NaN	NaN	NaN	NaN	80.9807	72.4105	10.2256	3.37339	NaN	NaN	24.9395	24.9684	24.8115	8.83602	73.4914	NaN	52.748	NaN	30.146	NaN	122.337	24.9503	NaN	55.6029	NaN	62.8238	NaN	NaN	NaN	NaN	22.7016	NaN	154.964	28.7371	23.8124	NaN	44.7338	NaN	NaN	NaN	NaN	NaN	NaN	NaN	NaN	NaN	591.222	NaN	23.7025	156.489	NaN	115.466	11.6434	227.58	34.6479	NaN	122.374	NaN	NaN	NaN	NaN	NaN	NaN	63.1426	NaN	NaN	NaN	90.4199	78.5745	155.818	22.0663	19.5426	NaN	NaN	NaN	14.8234	187.298	41.4319	41.3782	105.142	NaN	28.6366	27.5135	NaN	NaN	NaN	NaN	NaN	NaN	NaN	7.73787	NaN	7.3566	15.1863	NaN	14.5211	29.0013	NaN	NaN	20.6769	NaN	46.6735	58.5129	NaN	46.2206	18.6967	23.3787	NaN	NaN	41.9347	24.9026	86.5294	NaN	54.3122	29.5574	NaN	80.788	NaN	NaN	73.9944	NaN	NaN	NaN	NaN	80.6015	NaN	195.682	NaN	NaN	NaN	68.917	10.6337	NaN	39.4477	15.2375	31.3362	21.349	70.8568	NaN	NaN	58.4124	NaN	NaN	NaN	NaN	NaN	NaN	27.4988	NaN	36.2153	34.3855	NaN	NaN	30.3609	NaN	NaN	NaN	NaN	NaN	140.314	197.446	18.8483	14.8592	NaN	NaN	NaN	82.0909	NaN	NaN	145.332	NaN	NaN	NaN	NaN	NaN	5.15084	NaN	29.0859	NaN	NaN	17.3227	NaN	NaN	33.9554	NaN	NaN	25.4494	NaN	NaN	NaN	15.2725	NaN	NaN	50.8867	NaN	NaN	NaN	NaN	NaN	NaN	NaN	NaN	NaN	NaN	NaN	NaN	20.3547	NaN	NaN	NaN	54.3683	120.655	162.505	NaN	NaN	NaN	NaN	88.8681	NaN	NaN	31.6338	NaN	NaN	597.428	27.1886	NaN	NaN	16.8767	NaN	NaN	NaN	15.4043	11.38	NaN	NaN	NaN	460	NaN	108.483	NaN	8.24802	51.7276	20.33	NaN	NaN	NaN	87.0427	NaN	NaN	12.2732	NaN	27.5432	NaN	NaN	NaN	NaN	NaN	NaN	94.035	NaN	74.6573	10.7469	NaN	NaN	NaN	688.475	20.822	NaN	NaN	NaN	NaN	NaN	23.0658	NaN	NaN	NaN	15.0523	NaN	NaN	NaN	NaN	NaN	25.2273	23.9468	NaN	96.2665	32.6912	18.9178	NaN	NaN	16.6455	NaN	136.374	NaN	NaN	NaN	NaN	NaN	NaN	NaN	NaN	NaN	NaN	NaN	NaN	NaN	NaN	NaN	NaN	42.4332	NaN	NaN	24.1798	50.4208	22.7056	NaN	156.829
P11352	Gpx1	Glutathione peroxidase 1	202.837	286.114	188.691	340.656	303.374	303.118	395.434	616.55	354.463	433.435	236.517	698.133	358.314	244.243	227.424	134.81	536.206	947.807	386.87	531.324	348.008	403.793	358.093	NaN	348.414	347.301	258.962	41.4794	491.998	479.504	339.016	7499.1	312.662	526.331	293.007	416.659	768.261	305.451	NaN	252.391	317.165	266.56	353.429	249.771	459.02	354.503	324.661	219.343	276.922	387.505	396.094	715.189	258.654	NaN	526.589	383.987	383.827	574.824	178.466	229.67	358.83	383.769	335.174	663.545	308.601	351.505	447.891	257.793	272.745	401.26	347.205	462.977	281.941	455.722	396.572	282.569	415.642	384.821	38.3456	411.891	348.805	346.535	447.314	39.3459	321.166	166.179	465.139	372.708	784.845	332.513	352.066	362.52	136.011	192.697	202.386	224.295	317.818	436.691	634.919	495.575	426.056	293.758	417.282	266.575	378.804	331.007	328.079	415.066	409.643	401.797	384.458	391.891	350.62	353.281	656.046	360.152	207.172	305.19	408.528	438.087	327.841	355.39	525.551	400.798	424.005	56.0036	320.303	307.791	449.068	423.444	493.141	458.556	288.682	524.562	342.839	407.523	806.541	278.343	664.454	NaN	129.879	434.066	333.754	49.5408	262.499	383.495	368.343	161.253	302.233	495.463	245.185	549.94	216.141	689.836	437.869	349.458	402.991	467.691	254.266	240.446	302.599	259.456	306.395	408.687	208.924	323.537	227.435	564.665	245.01	438.735	290.715	649.8	257.356	247.348	55.0337	246.108	214.193	683.455	493.342	290.675	NaN	64.0582	955.862	361.425	292.811	179.668	345.989	232.011	183.978	312.847	342.889	267.48	183.277	364.704	357.725	257.362	230.409	302.606	NaN	468.487	55.8076	58.002	NaN	292.287	282.721	NaN	244.015	515.825	169.493	NaN	212.509	262.263	229.639	353.793	343.048	462.354	73.6278	250.398	333.785	120.638	224.935	2639.46	601.228	91.0439	423.633	342.383	235.307	218.746	487.086	198.103	376.606	364.797	334.566	NaN	380.97	179.804	198.585	425.069	253.593	219.36	368.772	268.942	293.558	250.19	52.0925	300.003	262.125	502.705	246.777	260.205	395.526	295.007	281.598	593.663	464.711	NaN	423.766	292.02	314.845	198.678	215.231	NaN	420.374	235.662	429.937	NaN	57.26	233.969	142.284	500.464	481.471	261.47	338.136	1713.37	224.166	723.858	217.797	444.043	NaN	249.889	258.589	82.6444	69.1195	203.073	260.248	275.761	180.972	179.298	496.161	287.243	278.904	203.934	82.1966	247.263	179.721	230.033	158.33	211.72	265.192	200.34	NaN	352.991	283.596	219.289	236.103	283.857	302.403	212.727	239.897	380.951	372.825	NaN	333.553	165.104	532.904	24.5498	154.412	488.295	223.263	594.515	363.837	393.433	52.3391	5516.69	235.591	319.934	305.106	151.482	343.402	204.13	233.254	236.157	225.392	387.904	291.03	310.571	NaN	361.18	225.259	168.069	180.672	215.157	363.77	84.7006	139.764	482.653	481.292	260.286	426.259	293.303	270.487	320.636	231.291	266.568	675.477	NaN	433.044	233.19	309.829	319.721	270.422	194.063	NaN	NaN	276.153	154.169	237.824	315.895	166.182	128.878	208.267	260.607	360.922	332.4	128.47	211.152	590.883	359.356	68.7512	246.72	NaN	296.131	355.246	345.915	511.632	375.695	445.391	100.308	48.9726	158.816	85.9157	212.904	149.847	106.023	151.768	27.8859	204.267	299.142	503.707	78.6475	371.33	273.077	314.305	244.608	197.577	448.637	274.325	246.901	236.429	62.8092	285.372	211.358	52.9612	224.295	22.1835	188.948	297.255	232.187	375.967	314.31	382.561	1040.55	309.745	193.783	300.201	343.084	257.248	41.9573	389.628	95.5417	213.518	257.116	323.821	88.6314	67.0673	260.984	263.457	448.586	358.479	414.844	180.001	264.603	342.736	374.753	481.007	95.9531	228.919	323.296	1597.32	297.253	373.875	378.044	231.208	92.968	315.349	330.684	678.039	296.643	272.643	246.319	246.798	354.067	363.288	350.4	518.755	342.293	591.563	298.928	346.335	665.909	451.219	273.063	350.178	366.247	278.549	312.199	321.605	702.348	NaN	345.582	697.881	325.645	431.369	427.561	191.248	335.844	501.519	349.154	442.545	386.137	330.633	359.042	350.317	372.904	506.363	217.708	102.967	408.08	308.799	34.779	236.253	248.826	350.306	368.55	24.6799	438.75	387.165	343.549	327.447	381.869	100.449	307.089	35.1874	NaN	332.651	378.455	262.906	1512.17	354.939	356.922	1784.08	322.562	236.155	445.173	277.193	242.512	299.477	272.66	538.054	559.857	401.571	475.343	536.515	302.648	311.056	515.331	491.581	73.9311	NaN	351.794	354.24	324.904	280.543	223.788	426.723	427.087	NaN	232.605	394.665	393.847	410.775	293.327	289.805	272.695	930.54	489.635	284.02	261.377	NaN	NaN	356.073	302.698	431.241	365.687	390.48	276.814	358.701	187.055	335.173	NaN	310.263	259.665	404.994	647.645	298.144	242.738	392.526	308.643	642.496	978.423	288.483	NaN	322.564	265.335	627.671	597.896	241.016	41.3488	236.073	34.7317	216.424	360.311	259.829	250.241	215.694	336.323	279.479	308.597	458.009	477.745	128.852	270.077	225.918	291.454	294.664	272.922	272.085	236.304	316.464	426.597	374.628	53.0624	283.287	14.7477	255.271	294.262	420.923	429.278	NaN	413.374	320.954	346.84	219.873	808.975	436.839	255.058	62.2751	292.941	NaN	365.987	212.013	NaN	356.516	372.853	495.895	270.037	355.76	587.975	301.691	429.451	350.806	261.572	578.298	215.053	422.497	284.264	334.157	660.482	498.273	303.204	378.539	243.201	541.001	NaN	197.067	358.178	380.959	528.88	435.887	252.21	306.046	252.362	20.1982	299.142	408.265	395.77	358.05	120.112	232.569	316.776	316.684	258.832	307.863	455.269	304.315	256.829	77.5896	578.8	998.743	452.516	499.14	383.135	43.494	372.456	360.576	273.26	233.681	240.597	369.431	404.608	372.332	375.415	371.007	399.432	571.014	281.908	236.039	214.036	205.858	246.645	304.307	NaN	247.913	390.086	339.75	340.734	209.381	292.193	279.737	422.422	53.0348	70.093	253.9	329.687	356.51	388.922	232.995	254.959	315.428	345.606	378.843	106.58	150.076	67.484	311.526	164.72	200.314	NaN	150.735	158.662	184.688	897.343	260.674	327.072	202.654	NaN	415.957	134.966	75.2117	317.994	164.489	228.716	159.515	166.793	NaN	167.694	216.731	189.155	152.62	219.559	205.029	235.051	230.72	212.245	235.469	177.83	250.411	378.337
P11404	Fabp3	Fatty acid-binding protein, heart	4222.75	2677.34	5496.56	2458.95	2444.92	6017.52	7059.55	4423.66	4719.02	5989.69	4546.01	4662.54	4098.5	3731.9	2733.8	1951.43	2143.1	1223.73	3153.12	6977	5443.83	3866.2	1327.47	975.767	3543.42	3062.4	5186.92	3680.09	8160.54	8873	1040.66	2062.72	8126.08	4567.97	4273.86	4033.82	2848.66	1635.71	1689.84	3700.82	3198.13	2243.97	2123.31	2539.1	6179.31	5435.99	5814.86	2943	4176.02	5405.54	2164.44	1179.94	2504.02	1253.21	2641.49	5128.51	6243.62	7079.47	2063.33	3904.39	5464.59	3212.34	2678.05	6645.63	1983.64	1950.25	4795.8	2686.1	2704.05	3938.61	3721.19	3936.03	5335.93	1869.96	1079.2	1839.98	3974.33	5502.66	2083.34	3874.76	5406.34	2572.28	3692.55	2395.14	1934.82	2994.5	3701.46	1757.19	8394.9	5403.64	2148.56	2806.92	1035.17	2076.93	1318.05	3472.91	3253.19	1426.98	4625.77	3570.96	2784.48	3524.9	4918.5	3921.39	2586.64	4248.45	4703.24	2789.39	4733.05	3869.25	5176.77	2907.77	3297.72	2379.06	3357.97	3941.24	4674.6	2478.42	4578.23	3773.9	3760.64	6336.58	3537.35	3429.94	5625.92	560.43	2553.2	5420.95	3947.21	2278.14	2429.64	4675.95	2116.78	2221.61	3973.25	5544.03	2672.18	5953.09	4780.46	843.739	3957.51	5585.9	3453.04	2179.3	2764.06	5829.82	4640.03	1826.5	984.077	4580.41	3544.26	7298.01	1812.15	1178.44	2792.9	1929.81	1717.34	1172.64	4682.23	3917.58	4514.81	5380.66	3640.2	6333.78	1110.96	4923.28	4845.71	7651.55	4145.7	4179.48	2326.02	1647	1485.08	5196.32	1791.04	3402.4	2016.3	1879.68	4861.46	3964.74	1591.01	2100.22	1906.12	4439.15	3367.43	1760.96	2279.67	3466.55	708.29	3239.33	3728.26	3924	2314.56	4621.34	1955.92	2182.69	870.874	3799.71	2291.74	6992.37	1841.98	2233.11	2086.85	2901.06	2062.76	1056.2	3653.91	1896.38	3483.79	1537.55	4395.65	4736.65	4781.04	2850.64	5129.8	2841.12	1274.14	3835.69	5634.1	4156.89	3278.67	4579.71	6086.23	2217.21	4591.26	3913.13	2450.43	2682.39	2285.74	2741.05	885.842	3988.83	1196.09	2315.88	5883.24	3955.91	2822.09	3483.3	4559.21	2862.07	3269.23	4392.05	4440.86	2320.19	1221.71	3195.9	4577.81	775.549	2140.31	2536.22	6676.32	3799.83	2232.2	1458.68	2841.08	NaN	3910.43	2208.47	3620.32	4071.97	1826.39	NaN	9194.79	7135.01	4039.13	764.726	988.965	1884.34	5362.54	1234.13	4109.1	4414.28	4059.5	2841.01	2090.73	1633.39	3100.22	3411.83	1204.26	4373.72	1316.63	4011.71	2771.26	3332.38	1246.75	2647.58	1664.45	3828	5001.94	4776.41	4404.05	3025.9	1105.42	3899.83	3237.94	2156.34	2477.96	3298.23	2562.62	1368.52	1729.95	5796.46	2173.89	1348.12	2659.28	3327.38	2517.26	2468	5895.89	2653.39	4399.86	NaN	3841.75	1771.56	8556.75	901.242	1731.38	2236.41	2350.11	2920.96	4301.97	3282.69	1717	2908.78	4693.19	6318.2	4547.7	1291.7	5068.85	3663.38	4594.59	3470.32	3620.55	2492.7	3326.17	3035.62	1773.84	5305.75	2165.39	3839.72	4317.18	5372.84	3574.99	3548	2836.55	4614.29	4345.99	3993.44	3793.7	2018.35	4082.07	1405.02	4960.74	2037.1	1378.23	1142.57	4478.07	5506.09	4188.63	2153.99	3622.47	3406.24	865.669	NaN	1484.68	1457.48	1883.2	5308.94	1388.81	3076.98	5202.27	1817.28	6637.95	5006.26	2318.99	2497.39	2024.58	1789.07	1278.39	3362.43	708.252	1356.4	1522.58	3614.63	4394.28	1916.51	1005.42	4117.89	2082	4824.63	1683.29	2065.83	2872.6	1947.93	1938.75	1382.65	3189.58	2792.21	2233.28	2440.88	3593.86	2724.98	2163.98	2143.76	3628.34	3398.25	1959.9	3333.55	2938.93	2202.56	3515.87	3043.45	2058.93	1948.12	1210.1	1405.37	2320.88	1832.55	3174.07	3759.35	4382.02	1823.34	3288.75	3449.54	1262.32	4384.82	2673.89	1377.47	4025.14	1008.49	3370.52	2286.04	4191.25	1259.53	2093.19	3066.54	4160.89	3733.44	1977.73	3485.73	3327.36	3041.69	4123.24	3674.36	2060.79	1125.78	2277.25	4544.91	1832.17	1677.59	1372.76	2895.18	2152.55	2379.58	3135.7	2563.49	1591.17	2430.04	2379.32	4792.97	1695.8	1005.04	1789.66	1282.69	2018.26	3138.87	1971.21	1554.67	1609.63	4067.64	4696.79	4425.02	4650.68	1284.26	2316.63	1701.99	3477.47	1731.76	1706.92	4531.02	1513.33	3110.87	3418.03	1317.53	3954.47	1630.59	2200.31	3501.27	2264.35	4059.57	2221.12	3690.09	1573.04	2235.07	3687.14	2252.65	1237.6	4334.24	4555.75	1641.58	2713.06	1423.11	3006.39	1868.19	857.911	2518.72	3334.08	2289.75	2837.31	1391.34	587.416	3904.24	655.454	510.782	2518.01	3466.92	1940.52	2674.15	3723.21	2773.72	1342.21	1391.27	2946.01	3336.61	1019.61	2559.06	3426.56	4468.73	4303.92	5862.09	2341.22	4137.74	2235.82	2567.68	3526.36	818.745	1130.35	815.711	1691.9	2581.98	1837.46	3078.08	3186.65	3357.19	2044.55	1253.67	926.745	3031.04	2602.73	3217.8	2614.46	2114.38	453.14	3607.83	1754.03	2131.8	3634.29	2238.58	546.486	416.665	1010.16	4123.28	3551.6	4127.87	2198.85	916.066	2459.4	1441.09	1836.55	1065.64	3489.71	2095.03	2821.34	1095.3	2938.45	4067.38	1223.71	2318.01	1795.66	1465.26	3857.1	994.422	2240.25	2659.33	4076.32	3409.28	2033.42	1489.11	3393.68	1867.06	3892.6	5825.61	2298.3	3138.14	2623.92	907.641	3906.83	3289.75	6371.46	2831.95	2129.7	3608.45	1160.27	3583.26	1689.33	2401.52	3816.45	1180.82	2716.56	3553.72	3561.22	2233.4	981.555	1027.29	3171.87	4650.11	3454.45	3565.92	956.638	2505.17	3698.08	2044.09	2512.67	748.542	3001.95	3110.77	1109.32	4435.68	653.542	3414.82	3714.48	1364.77	3605.82	2590.03	1281.75	3092.56	4691.6	2835.73	2686.39	1801.53	2652.86	2284.21	3550.83	3358.49	3606.94	1322.8	2317.04	1683.72	5856.56	2174.26	2891.52	1369.98	3501.35	1296.98	3488.06	3375.31	3826.84	3152.87	3160.9	2408.05	4160.49	3365.64	1594.19	4292.13	3983.66	3332.67	1438.97	1797.12	2422.33	5217.57	4115.09	2100.61	1596.11	3827.02	2306.54	1915.62	1356.7	1977.92	1438.54	4100.05	2912.52	4046.13	2243.16	4412.9	5972.29	1621.03	2090.55	1398.95	2931.63	3330.29	3239.36	4335.83	2477.75	1609.09	4737.32	2745.42	1706.13	1070.27	2670.39	1509.75	3824.55	911.073	2064.08	3161.8	7369.62	2382.73	3452.02	2512.24	3698.95	2151.69	1810.49	2686.77	3597.52	4480.47	2742.46	2963.24	3494.8	3623.43	3519.08	2142.79	5406.57	4271.42	5104.24	2771.5	1529.06	2053.94	1421.5	1789	5380.33	2323.58	4382.1	5613.59	1326.47	3625.8	2013.76	398.677	739.921	3407.97	2933.34	4647.5	2123.41	4009.68	1579.71	1446.45	NaN	2975.27	2650.9	2266.29	3839.82	1779.4	1129.65	3233.6	2857.84	2857.66	3386.02	2306.88	3445.94	2388.6
P11438	Lamp1	Lysosome-associated membrane glycoprotein 1	177.321	141.744	107.6	258.722	139.57	161.797	122.166	268.742	228.71	138.793	110.523	325.918	149.632	217.733	251.873	214.027	126.861	NaN	104.403	122.094	64.9575	118.377	65.5491	NaN	184.377	156.813	234.006	202.014	238.651	165.344	153.306	261.431	269.417	34.9744	146.096	93.3109	161.427	114.244	145.346	172.07	109.738	190.628	NaN	NaN	135.555	196.823	204.285	186.566	195.896	178.768	117.217	97.4863	226.438	70.9833	NaN	137.628	158.044	232.839	71.1715	116.598	63.4812	205.705	NaN	106.733	122.833	167.848	128.195	145.114	179.921	101.585	201.303	100.438	170.771	161.435	NaN	50.3421	248.965	98.5291	89.2873	103.331	104.48	93.9591	278.818	134.8	172.136	183.061	62.6382	NaN	73.5906	149.882	56.7198	134.55	77.9216	226.052	NaN	189.971	73.1073	NaN	141.635	107.872	166.25	186.674	154.256	220.858	91.5543	250.886	207.631	103.928	128.982	64.6133	128.111	174.208	87.2771	133.164	131.141	181.497	243.703	217.863	225.208	130.187	237.004	179.538	197.217	183.443	170.709	NaN	103.748	89.2067	101.727	178.551	96.2114	97.8253	100.207	245.059	169.957	173.085	NaN	122.877	95.3537	NaN	125.084	167.577	151.07	146.389	NaN	100.988	137.679	181.889	NaN	94.8731	124.247	121.755	118.347	108.931	86.912	NaN	63.9767	NaN	81.0501	206.047	102.207	132.868	76.8021	73.3259	NaN	184.208	129.379	136.141	122.285	53.9245	NaN	79.5587	135.08	172.245	NaN	94.6047	116.384	57.6833	162.952	94.1975	NaN	80.6947	46.3741	106.918	67.2693	167.976	188.316	NaN	235.579	163.187	307.075	118.785	155.289	184.665	58.1296	96.9498	230.516	106.581	108.394	118.068	NaN	NaN	213.49	95.7788	190.171	NaN	119.955	95.1917	136.459	NaN	NaN	99.7072	139.042	191.914	152.723	64.6396	NaN	109.4	140.887	88.2638	130.388	302.532	238.263	25.6827	107.209	156.075	46.9455	52.1853	136.909	101.856	97.2269	88.8069	98.5043	NaN	99.2776	117.885	167.997	148.711	151.584	93.201	55.9357	108.833	61.0935	NaN	118.297	71.2506	114.183	121.012	95.4699	209.388	150.025	110.034	136.793	107.388	106.819	NaN	42.355	99.706	142.248	69.9142	NaN	NaN	143.89	153.582	73.486	NaN	83.8214	84.3769	163.506	57.6629	131.429	92.6368	162.707	143.028	62.3349	52.4844	NaN	71.1274	NaN	106.097	29.1035	81.2507	49.7618	155.942	65.3772	97.0092	141.254	136.519	20.0457	182.697	62.5578	18.1983	225.455	52.1407	NaN	76.4114	84.5487	63.939	43.8193	NaN	NaN	68.8609	31.0177	152.283	83.3897	91.5945	72.5756	104.54	204.045	165.63	54.6831	NaN	76.3284	NaN	76.1791	95.415	132.627	109.15	99.0524	164.3	49.4139	NaN	NaN	77.7666	69.9811	19.8507	74.0145	68.381	64.8166	NaN	65.1242	113.984	89.7931	65.803	97.2735	65.7156	NaN	77.3731	67.7411	198.922	135.997	290.186	63.6516	160.924	70.5996	81.5409	185.973	109.215	84.7322	28.1549	146.77	161.664	138.481	NaN	58.4724	NaN	53.6766	212.664	139.11	128.848	137.31	149.418	NaN	NaN	NaN	NaN	NaN	50.0338	138.706	108.737	153.219	56.2557	181.07	82.8737	108	NaN	102.368	144.585	NaN	78.0973	NaN	69.2952	150.192	156.348	NaN	104.317	NaN	171.247	64.2497	146.083	88.4972	181.532	138.966	91.4389	NaN	NaN	49.0296	163.98	NaN	138.134	76.5143	39.1841	125.156	74.6654	100.897	64.0824	86.0388	75.7583	153.047	63.5278	180.818	127.88	70.8382	84.703	45.8826	111.71	67.9696	109.458	72.0381	35.0902	121.319	109.477	112.566	148.185	NaN	73.6563	127.395	130.31	64.6336	64.2136	81.3906	126.531	88.0797	140.795	90.7106	111.582	137.983	144.594	82.9108	108.254	130.197	118.347	72.7903	107.541	132.672	63.137	NaN	222.804	113.631	145.256	156.787	160.276	113.194	159.691	106.344	141.087	167.722	177.227	164.948	151.412	214.906	NaN	NaN	235.597	133.939	170.336	129.117	151.914	157.164	107.346	112.023	186.613	109.411	35.7637	NaN	105.711	116.422	44.7223	29.0207	215.642	124.112	163.035	215.195	96.5963	155.941	150.207	130.871	100.552	171.275	150.909	84.917	74.2327	NaN	146.209	96.1565	221.379	47.7286	101.415	163.639	NaN	178.074	127.782	152.914	141.702	NaN	95.1706	132.69	88.0891	101.692	164.065	81.8589	210.064	NaN	NaN	264.097	117.808	203.808	931.382	169.41	160.797	229.391	96.3408	229.636	178.795	80.2845	119.917	160.364	144.587	104.888	60.7365	177.1	129.086	104.041	98.0326	192.47	60.2832	38.7197	NaN	156.419	196.198	158.839	139.03	162.877	169.145	103.291	88.5093	NaN	155.486	118.952	106.996	118.981	140.304	82.3734	94.3822	323.258	119.914	184.096	263.275	56.308	102.81	94.2488	47.6258	103.42	NaN	191.673	109.725	137.829	74.7998	157.913	137.88	84.7667	107.874	173.229	49.1351	183.552	105.258	92.6767	126.349	142.703	147.849	111.148	NaN	246.115	162.084	98.1765	134.837	161.432	126.414	131.979	173.634	137.884	168.548	157.767	172.736	138.692	NaN	198.16	156.603	165.153	141.964	105.414	128.559	NaN	101.39	104.221	206.046	200.818	91.2756	102.461	152.789	175.824	217.64	116.109	105.505	205.096	167.131	140.259	91.4988	NaN	89.6053	86.5044	NaN	177.567	494.467	155.34	128.394	107.63	168.208	141.579	90.3997	127.73	164.737	136.296	77.2255	119.135	74.8592	161.694	131.122	133.909	NaN	187.255	55.5626	154.292	149.094	132.273	124.76	91.9134	88.5176	77.9852	171.08	114.185	131.862	109.492	343.841	222.996	196.868	179.615	95.5334	197.403	188.82	103.883	61.2578	71.0521	187.573	108.261	108.414	NaN	195.764	125.206	131.977	150.965	121.107	NaN	161.172	104.086	101.049	31.9941	1664.61	NaN	133.764	142.347	185.602	NaN	142.649	114.833	207.724	233.937	108.126	61.8171	158.841	193.198	129.272	118.891	116.39	71.3577	51.385	113.621	84.5509	156.4	131.043	167.613	NaN	213.109	180.229	185.416	179.079	132.232	128.022	138.23	84.615	NaN	122.041	66.6376	109.289	126.39	101.247	85.7392	96.2235	126.767	99.2443	87.4121	100.122	172.362	40.5637	109.419	136.553	127.307	148.537	100.659	120.157	113.612	148.999	NaN	116.284	127.699	NaN	84.779	NaN	81.6408	108.489	120.25	105.559	91.6846	68.8313	NaN	NaN	NaN	112.166	120.065	186.8	184.278	NaN	119.88	107.392	135.888	64.2497	76.6975	103.422
P11499	Hsp90ab1	Heat shock protein HSP 90-beta	506.051	566.73	193.585	393.225	439.961	338.136	279.769	459.003	656.971	309.457	639.979	1027.35	950.881	847.444	500.222	777.095	490.624	101.152	232.756	623.603	111.052	381.393	708.97	NaN	713.97	641.767	207.092	665.212	428.343	417.835	568.811	457.336	402.941	336.854	468.937	357.078	677.122	128.695	231.699	601.16	503.826	284.782	52.117	509.195	348.765	597.179	562.461	530.457	445.459	561.662	134.012	177.362	511.99	331.533	NaN	596.222	27.1662	87.2448	193.236	391.872	160.619	724.657	450.276	421.6	428.866	473.067	395.006	679.879	701.59	403.438	575.593	505.119	602.986	512.135	281.774	96.2794	380.478	294.881	100.596	384.614	425.501	243.962	788.864	520.806	126.031	631.435	442.219	66.9769	359.607	391.791	507.965	706.594	558.045	635.37	79.6092	504.09	621.081	147.46	584.637	74.8642	93.2167	551.296	432.066	503.597	100.355	441.796	612.086	651.94	738.819	766.295	667.581	763.025	655.319	505.176	555.756	498.665	577.936	644.292	549.148	267.855	165.313	595.707	130.942	712.955	103.168	712.115	366.524	661.867	420.031	115.053	187.286	881.292	837.005	722.428	487.456	602.895	865.693	719.876	546.781	648.994	759.339	849.002	555.364	816.695	757.95	850.847	654.566	789.715	70.6518	723.613	1029.94	719.426	826.749	752.134	577.223	712.57	118.76	1037.7	702.095	628.364	745.729	751.763	526.688	582.541	816.475	732.043	695.115	633.276	706.87	720.447	1075.08	91.0896	796.977	820.118	128.38	491.816	788.207	844.442	773.507	547.378	121.764	869.14	111.343	612.73	106.019	819.838	723.385	770.612	807.293	494.358	846.13	713.852	1282.82	552.727	1004.86	1004.63	1029.15	788.247	977.249	426.174	902.823	935.858	1070.11	948.739	734.713	116.777	676.705	812.207	711.558	677.447	773.394	627.57	1006.54	913.087	716.688	87.2193	902.584	804.321	829.396	888.117	88.535	78.1094	655.988	1188.32	885.966	924.994	1079.32	714.682	372.811	852.991	938.965	1018.26	28.5258	113.858	897.157	1087.15	1054.9	753.976	724.805	1144.54	877.514	94.8249	898.438	779.773	783.811	840.976	777.457	1013.2	817.693	96.564	666.298	781.954	755.887	149.636	654.509	NaN	784.099	699.446	942.637	919.749	909.565	NaN	487.812	988.515	1203.29	145.817	1453.81	877.477	741.202	135.721	637.752	995.093	777.426	906.274	1019.15	48.6752	860.491	773.652	1767.12	866.876	822.915	1133.97	817.956	670.587	1022.96	867.058	1105.08	830.605	557.211	788.316	827.521	20.0112	918.6	871.631	1146.14	970.863	880.315	959.439	840.386	1054.71	NaN	622.358	800.979	804.649	794.018	713.854	845.747	904.669	753.686	754.702	836.225	NaN	902.014	2530.09	463.715	917.843	1028.66	106.929	1044.14	782.946	1025.26	960.599	999.625	51.9056	1335.32	914.275	1144.34	856.969	718.537	31.4198	187.58	875.059	923.641	1226.58	1077.88	858.882	1131.04	799.696	54.057	1125.54	892.97	957.462	950.8	1051.49	77.6251	809.167	732.684	852.427	918.993	72.3608	709.536	745.378	782.745	1076.05	126.055	124.811	96.3463	1254.78	1037.96	838.272	863.419	1101.37	68.5843	NaN	184.627	1183.16	1569.96	1335.94	185.526	1246.49	888.15	1071.68	672.852	885.998	51.6168	469.895	395.675	214.497	524.269	536.813	510.247	549.251	352.251	572.29	260.633	277.363	598.458	375.544	872.866	574.014	175.069	486.772	211.376	209.211	450.997	NaN	305.986	453.428	132.956	600.114	489.238	114.624	136.112	316.824	407.42	365.097	433.757	407.351	337.054	496.566	52.135	361.43	416.824	501.959	218.175	399.236	385.132	683.869	473.879	344.715	569.67	371.781	417.694	556.574	43.4643	409.991	601.528	591.417	485.053	428.66	530.886	424.568	460.556	417.324	493.73	68.7244	624.037	279.594	510.531	614.648	574.382	146.818	395.201	603.281	802.636	NaN	1133.09	600.527	411.04	403.539	676.311	522.798	523.864	597.962	490.648	695.428	539.476	546.709	584.484	370.721	508.279	379.646	1496.75	668.269	439.801	467.251	327.608	638.366	424.869	717.317	175.155	497.446	220.947	126.415	641.552	486.797	516.631	510.486	419.48	470.989	472.832	571.15	670.213	475.978	428.794	631.593	463.951	549.22	486.479	528.314	575.241	429.137	92.3485	481.71	330.14	703.304	463.04	563.285	500.753	521.718	569.034	197.688	596.681	436.935	503.65	625.444	631.262	972.96	462.932	601.403	484.445	395.434	151.283	NaN	490.58	583.634	779.51	724.275	614.944	799.596	649.457	720.754	714.382	573.468	621.194	723.852	803.242	663.406	424.163	256.568	194.235	587.985	521.486	643.486	500.675	131.255	504.622	84.1688	108.305	582.271	418.864	509.52	650.644	634.444	757.99	420.722	524.912	688.811	499.451	723.316	601.601	294.156	540.171	453.597	101.039	80.9481	795.805	674.691	860.528	134.714	118.708	88.0784	118.003	206.531	742.128	639.958	707.75	402.672	675.274	585.567	494.367	610.779	494.534	563.929	525.345	722.342	560.055	665.162	651.227	482.481	508.385	735.866	752.439	573.223	545.978	377.339	754.739	653.401	656.399	241.144	553.938	528.286	647.868	906.194	657.47	666.389	882.104	747.351	556.303	534.431	112.21	679.705	661.595	785.799	711.376	599.691	644.091	1021.1	109.225	767.146	957.323	61.3341	645.865	121.86	748.094	679.577	539.312	739.855	198.837	640.265	677.4	126.508	762.591	188.495	984.328	112.095	770.638	522.479	915.923	728.596	743.296	84.8059	558.312	907.053	699.13	968.526	578.645	55.3779	885.239	741.695	919.383	695.629	822.843	647.234	733.399	150.869	845.065	121.565	689.207	738.015	599.198	996.931	752.414	62.5428	633.811	837.345	722.306	863.751	612.726	778.971	624.339	739.199	93.0564	833.717	882.058	1008.42	710.972	116.99	994.002	676.12	648.118	813.425	125.35	807.366	802.749	642.871	809.208	232.273	107.255	656.335	1020.85	718.323	125.146	1002.57	653.173	831.831	852.654	151.649	768.437	645.034	765.041	964.399	720.594	215.594	588.459	1685.82	776.586	1002.42	929.907	827.998	1025.08	832.025	943.699	749.41	598.203	962.877	940.467	93.8463	919.009	1054.57	91.5844	841.735	763.167	851.748	901.805	1157.91	821.893	784.177	799.374	1003.83	714.658	1124.11	980.021	1609.67	88.1189	748.007	920.237	791.105	816.391	960.129	940.228	91.504	144.286	763.74	721.82	704.853	1025.39	871.297	953.433	725.918	1300.31	819.814	110.553	1027.92	NaN	1169.14	1620.34	667.028	1020.26	828.869	874.472	802.734	855.495	869.934	845.484	846.748	893.146	957.978
P11679	Krt8	Keratin, type II cytoskeletal 8	815.006	NaN	134.353	NaN	NaN	NaN	13.4958	22.8872	225.663	171.278	46.2664	NaN	NaN	42.7058	NaN	126.432	NaN	NaN	119.032	23.5143	NaN	219.902	NaN	NaN	33.2854	187.285	26.4708	NaN	64.6235	NaN	NaN	NaN	152.079	NaN	NaN	177.483	62.0116	NaN	NaN	91.5065	44.7974	NaN	NaN	NaN	41.3889	12.7438	NaN	251.417	146.703	161.215	122.419	NaN	102.576	31.7681	NaN	71.3634	NaN	NaN	930.55	81.9983	72.3711	29.8532	44.8094	101.783	NaN	162.516	NaN	NaN	33.6731	NaN	NaN	135.927	56.0754	NaN	NaN	NaN	NaN	20.2104	96.201	40.4385	59.0581	104.95	NaN	NaN	81.851	34.6914	39.3538	NaN	NaN	54.1466	NaN	NaN	NaN	NaN	17.3805	98.6083	65.9309	NaN	NaN	111.954	49.7224	NaN	121.674	65.013	NaN	71.935	77.4979	25.2256	NaN	46.0207	18.6815	82.0344	NaN	NaN	NaN	NaN	115.727	65.5709	56.2546	NaN	88.7626	30.8191	96.8107	NaN	48.7421	18.6584	122.896	55.3096	23.7979	NaN	52.9152	NaN	NaN	NaN	113.554	NaN	115.597	35.6866	NaN	NaN	161.76	NaN	NaN	55.0601	NaN	110.306	18.7636	99.8196	58.0401	70.8742	NaN	116.723	NaN	18.6383	217.378	NaN	108.943	NaN	33.3014	45.2912	24.7933	67.0199	62.1979	66.0519	NaN	64.1915	67.5415	17.6913	NaN	16.7089	NaN	NaN	NaN	NaN	NaN	116.921	75.1799	NaN	40	26.9375	50.8915	122.831	NaN	69.3318	NaN	NaN	59.2934	11.7782	25.327	62.8393	NaN	NaN	NaN	50.5631	NaN	12.7782	NaN	NaN	NaN	45.3755	NaN	NaN	NaN	71.4772	66.5464	NaN	NaN	NaN	54.4173	NaN	NaN	60.6162	NaN	NaN	127.787	NaN	54.9072	NaN	37.6148	NaN	24.9794	NaN	NaN	111.595	NaN	NaN	NaN	88.1581	NaN	53.9526	NaN	13.6537	35.1928	NaN	NaN	NaN	NaN	16.21	54.0812	NaN	137.529	164.828	16.5584	NaN	NaN	15.8668	72.6469	NaN	90.1848	148.097	NaN	NaN	98.2507	NaN	98.1888	NaN	82.8615	180.91	NaN	NaN	NaN	NaN	41.518	NaN	NaN	NaN	NaN	60.2511	NaN	NaN	NaN	14.9701	47.2098	NaN	NaN	NaN	26.0679	76.0041	NaN	183.589	75.6732	NaN	108.156	7.6825	148.757	NaN	NaN	42.9708	NaN	158.031	NaN	NaN	37.83	38.4458	NaN	NaN	NaN	NaN	88.5646	NaN	NaN	83.3488	61.2449	NaN	NaN	53.1588	NaN	41.1857	169.797	65.831	60.1754	NaN	74.2094	NaN	31.6289	NaN	NaN	NaN	15.0555	58.1036	NaN	32.6187	NaN	NaN	NaN	NaN	NaN	146.111	22.788	NaN	56.6102	117.347	28.0051	84.103	NaN	216.165	NaN	NaN	NaN	NaN	124.176	71.6711	NaN	122.25	120.682	NaN	93.6124	116.201	42.7593	NaN	91.8508	136.4	NaN	NaN	NaN	NaN	164.009	NaN	19.8444	72.8303	NaN	17.2184	NaN	NaN	NaN	NaN	NaN	117.805	NaN	NaN	42.0701	NaN	42.7228	NaN	NaN	NaN	77.0454	NaN	NaN	23.2077	NaN	NaN	150.866	24.1772	11.732	NaN	NaN	44.6238	NaN	42.5595	NaN	88.3301	NaN	103.714	NaN	NaN	69.0498	56.1872	NaN	54.9206	32.9337	NaN	NaN	NaN	62.0702	NaN	26.634	NaN	NaN	5.72308	171.17	NaN	NaN	NaN	NaN	NaN	18.1897	NaN	95.595	NaN	31.9946	NaN	175.911	97.2273	35.9336	NaN	58.5674	58.8512	NaN	NaN	18.8659	NaN	46.9714	NaN	NaN	75.6202	55.2246	76.0529	23.4771	NaN	NaN	31.2472	NaN	NaN	NaN	NaN	59.0547	NaN	NaN	84.6589	47.6735	136.665	NaN	NaN	71.693	NaN	NaN	53.817	NaN	NaN	51.1383	183.841	NaN	7.97346	104.673	25.3268	NaN	35.2816	NaN	NaN	51.318	105.551	10.3836	NaN	NaN	42.9131	128.12	NaN	NaN	35.9198	111.767	56.9981	40.6721	91.1236	36.4944	58.1293	NaN	NaN	104.682	127.38	52.0639	NaN	NaN	106.866	NaN	82.1948	12.0951	NaN	66.2398	NaN	NaN	NaN	7.80662	78.4715	NaN	NaN	39.4933	NaN	NaN	NaN	NaN	90.9168	NaN	NaN	147.416	NaN	NaN	50.8232	80.2231	89.8828	NaN	29.075	97.5153	NaN	NaN	NaN	NaN	24.2396	NaN	NaN	32.2486	3.40725	69.1336	65.7772	30.8103	NaN	NaN	NaN	NaN	NaN	NaN	NaN	NaN	35.0637	26.811	NaN	NaN	22.9547	129.757	NaN	NaN	NaN	NaN	22.3935	69.1757	46.4619	NaN	NaN	NaN	NaN	71.775	3.89762	NaN	NaN	NaN	NaN	45.0572	65.1813	NaN	NaN	59.8361	NaN	71.8369	NaN	NaN	53.7125	34.2823	65.6224	NaN	NaN	28.2793	NaN	69.9294	NaN	NaN	46.2276	NaN	163.851	168.548	41.2485	53.2382	NaN	47.258	NaN	67.1074	NaN	NaN	NaN	54.1283	36.1807	NaN	44.6404	NaN	NaN	NaN	NaN	NaN	NaN	NaN	NaN	NaN	120.312	NaN	NaN	162.606	11.7731	NaN	59.127	67.1135	21.2887	NaN	NaN	64.5241	NaN	15.298	262.967	NaN	33.4151	18.9381	73.2519	21.0872	NaN	45.2391	34.0379	39.8055	48.8487	93.0928	NaN	7.09473	NaN	73.1636	186.222	35.5656	42.8043	NaN	96.0623	65.2832	30.3361	44.4838	NaN	292.42	NaN	88.6592	NaN	43.467	68.3829	NaN	38.2244	68.4232	59.7612	70.0579	NaN	NaN	NaN	67.5507	12.0348	NaN	240.745	41.1309	NaN	74.6847	NaN	NaN	NaN	NaN	92.6527	51.9437	NaN	NaN	NaN	5.93062	32.497	NaN	NaN	76.602	114.966	92.8673	NaN	27.7732	165.027	145.105	NaN	175.372	NaN	14.7842	76.9656	NaN	NaN	NaN	61.6081	11.994	NaN	85.6495	NaN	47.4385	NaN	NaN	106.26	NaN	26.9765	NaN	164.334	114.113	12.2996	101.238	NaN	59.7655	28.0434	NaN	51.1614	NaN	NaN	24.6265	NaN	NaN	107.048	16.6825	NaN	16.7589	31.0956	NaN	NaN	NaN	90.4052	31.2139	NaN	NaN	11.4387	51.6795	141.094	NaN	NaN	NaN	39.0067	NaN	168.724	171.477	40.8639	NaN	54.8348	36.056	NaN	NaN	NaN	NaN	NaN	NaN	87.3508
P11983	Tcp1	T-complex protein 1 subunit alpha	545.301	395.553	161.215	NaN	173.476	NaN	NaN	68.1073	NaN	NaN	NaN	NaN	NaN	NaN	NaN	NaN	NaN	NaN	NaN	NaN	NaN	NaN	NaN	NaN	NaN	NaN	NaN	NaN	NaN	NaN	NaN	NaN	NaN	NaN	NaN	NaN	NaN	NaN	NaN	NaN	19.4602	NaN	NaN	NaN	NaN	NaN	NaN	NaN	NaN	NaN	NaN	NaN	NaN	NaN	NaN	NaN	NaN	NaN	424.689	134.967	250.654	42.9805	142.235	NaN	NaN	NaN	NaN	NaN	NaN	NaN	NaN	NaN	NaN	NaN	NaN	NaN	NaN	NaN	NaN	NaN	NaN	NaN	NaN	NaN	32.4485	NaN	NaN	NaN	NaN	NaN	NaN	NaN	NaN	NaN	NaN	NaN	NaN	NaN	NaN	NaN	NaN	NaN	NaN	NaN	NaN	NaN	62.973	NaN	NaN	9.28442	NaN	NaN	NaN	NaN	NaN	NaN	43.2867	NaN	NaN	NaN	NaN	NaN	NaN	NaN	NaN	NaN	NaN	NaN	NaN	NaN	NaN	NaN	NaN	NaN	NaN	NaN	NaN	NaN	NaN	NaN	NaN	NaN	NaN	NaN	NaN	NaN	NaN	NaN	NaN	NaN	NaN	NaN	NaN	NaN	NaN	NaN	NaN	NaN	NaN	NaN	NaN	NaN	NaN	NaN	NaN	NaN	NaN	NaN	NaN	NaN	NaN	NaN	NaN	NaN	NaN	NaN	NaN	NaN	NaN	NaN	NaN	NaN	NaN	35.0631	NaN	NaN	NaN	NaN	NaN	NaN	NaN	NaN	NaN	NaN	NaN	NaN	NaN	40.6261	NaN	39.9089	NaN	NaN	NaN	NaN	NaN	NaN	NaN	NaN	NaN	NaN	NaN	NaN	NaN	NaN	NaN	NaN	NaN	NaN	NaN	NaN	NaN	NaN	NaN	NaN	NaN	NaN	NaN	NaN	NaN	NaN	NaN	NaN	NaN	NaN	NaN	NaN	NaN	NaN	NaN	NaN	NaN	NaN	NaN	NaN	NaN	NaN	NaN	NaN	NaN	NaN	NaN	NaN	NaN	NaN	NaN	NaN	NaN	NaN	NaN	NaN	NaN	NaN	25.2558	NaN	NaN	NaN	NaN	NaN	NaN	NaN	NaN	NaN	NaN	58.1029	NaN	NaN	NaN	NaN	NaN	NaN	NaN	NaN	NaN	NaN	NaN	NaN	NaN	NaN	NaN	NaN	NaN	NaN	NaN	NaN	NaN	NaN	NaN	NaN	NaN	NaN	NaN	NaN	NaN	NaN	NaN	512.124	NaN	NaN	NaN	24.8658	NaN	NaN	NaN	NaN	NaN	NaN	NaN	NaN	NaN	NaN	NaN	NaN	NaN	NaN	NaN	NaN	NaN	NaN	NaN	NaN	NaN	NaN	NaN	NaN	NaN	NaN	NaN	NaN	NaN	NaN	NaN	NaN	NaN	NaN	NaN	34.1361	NaN	39.1525	NaN	NaN	NaN	NaN	NaN	NaN	NaN	NaN	NaN	NaN	NaN	NaN	NaN	NaN	NaN	NaN	NaN	NaN	NaN	NaN	NaN	NaN	NaN	NaN	NaN	NaN	NaN	NaN	NaN	NaN	NaN	NaN	NaN	NaN	NaN	NaN	NaN	NaN	26.296	NaN	NaN	NaN	NaN	NaN	NaN	NaN	NaN	NaN	NaN	NaN	NaN	NaN	NaN	NaN	NaN	NaN	NaN	NaN	NaN	NaN	NaN	NaN	NaN	NaN	NaN	NaN	NaN	NaN	NaN	NaN	NaN	NaN	NaN	NaN	NaN	47.1724	NaN	NaN	NaN	NaN	NaN	NaN	NaN	NaN	NaN	NaN	NaN	NaN	NaN	NaN	NaN	NaN	NaN	NaN	NaN	NaN	NaN	NaN	111.603	NaN	NaN	NaN	NaN	NaN	NaN	NaN	NaN	37.4933	NaN	NaN	NaN	31.0117	NaN	NaN	65.1661	46.5321	NaN	NaN	NaN	NaN	NaN	NaN	NaN	NaN	NaN	NaN	NaN	33.8246	NaN	NaN	NaN	NaN	NaN	NaN	NaN	NaN	NaN	NaN	NaN	NaN	NaN	NaN	NaN	NaN	NaN	NaN	NaN	NaN	NaN	NaN	NaN	NaN	NaN	NaN	NaN	NaN	NaN	NaN	43.8421	NaN	NaN	NaN	NaN	NaN	NaN	NaN	NaN	NaN	NaN	NaN	NaN	NaN	NaN	NaN	NaN	NaN	NaN	NaN	29.1141	NaN	58.5735	NaN	NaN	36.45	NaN	NaN	NaN	NaN	NaN	NaN	NaN	NaN	NaN	NaN	NaN	NaN	NaN	NaN	NaN	NaN	19.1681	NaN	NaN	NaN	NaN	NaN	NaN	NaN	NaN	NaN	NaN	NaN	NaN	NaN	NaN	NaN	NaN	NaN	NaN	NaN	21.2209	NaN	NaN	NaN	NaN	NaN	NaN	NaN	25.0739	31.2076	NaN	NaN	43.1013	NaN	NaN	42.2887	NaN	NaN	NaN	NaN	38.7216	NaN	NaN	NaN	NaN	NaN	NaN	NaN	NaN	NaN	NaN	NaN	NaN	NaN	26.7705	NaN	NaN	NaN	NaN	NaN	NaN	NaN	NaN	NaN	NaN	NaN	NaN	47.7661	NaN	NaN	NaN	NaN	NaN	NaN	NaN	NaN	8.97994	NaN	NaN	NaN	NaN	NaN	NaN	NaN	NaN	NaN	NaN	NaN	NaN	NaN	NaN	NaN	NaN	NaN	46.1671	NaN	48.0456	NaN	30.3071	NaN	NaN	NaN	NaN	NaN	NaN	NaN	NaN	NaN	NaN	NaN	30.2332	54.2815	NaN	NaN	NaN	NaN	NaN	NaN	NaN	NaN	NaN	NaN	NaN	NaN	NaN	NaN	NaN	NaN	NaN	NaN	NaN	NaN	NaN	NaN	NaN	NaN	NaN	73.8885	NaN	NaN	NaN	NaN	NaN	NaN	52.7236	NaN	NaN	97.9956	NaN	NaN	NaN	NaN	NaN	NaN	NaN	NaN	NaN	NaN	NaN	NaN	NaN	NaN	NaN	NaN	NaN	NaN	NaN	NaN	NaN	NaN	42.9604	NaN	NaN	NaN	NaN	88.8464	NaN	NaN	NaN	NaN	NaN	NaN	NaN	NaN	NaN	NaN	NaN	NaN	NaN	NaN	NaN	NaN	NaN	NaN	15.4647	NaN	NaN	NaN	NaN	NaN	NaN	NaN	NaN	NaN	NaN	NaN	NaN	NaN	NaN	NaN
P12382;P47857;P47857-2;P47857-3	Pfkl;Pfkm;Pfkm;Pfkm	ATP-dependent 6-phosphofructokinase, liver type;ATP-dependent 6-phosphofructokinase, muscle type;Isoform 2 of ATP-dependent 6-phosphofructokinase, muscle type;Isoform 3 of ATP-dependent 6-phosphofructokinase, muscle type	130.145	42.7578	NaN	NaN	NaN	NaN	NaN	NaN	NaN	NaN	NaN	NaN	NaN	NaN	NaN	NaN	NaN	NaN	NaN	NaN	NaN	NaN	NaN	NaN	NaN	NaN	NaN	NaN	NaN	NaN	NaN	NaN	NaN	NaN	NaN	NaN	NaN	NaN	NaN	NaN	NaN	NaN	NaN	NaN	NaN	NaN	NaN	NaN	NaN	NaN	NaN	NaN	NaN	NaN	NaN	NaN	NaN	NaN	107.265	NaN	NaN	NaN	NaN	NaN	NaN	NaN	NaN	NaN	NaN	NaN	NaN	NaN	NaN	NaN	NaN	NaN	NaN	NaN	NaN	NaN	NaN	NaN	NaN	NaN	NaN	NaN	NaN	NaN	NaN	NaN	NaN	NaN	NaN	NaN	NaN	NaN	NaN	NaN	NaN	NaN	NaN	NaN	NaN	NaN	NaN	NaN	NaN	NaN	NaN	NaN	NaN	NaN	NaN	NaN	NaN	NaN	NaN	NaN	NaN	NaN	NaN	NaN	NaN	NaN	NaN	NaN	NaN	NaN	NaN	NaN	NaN	NaN	NaN	NaN	NaN	NaN	NaN	NaN	NaN	NaN	NaN	NaN	NaN	NaN	NaN	NaN	NaN	NaN	NaN	NaN	NaN	NaN	NaN	NaN	NaN	NaN	NaN	NaN	NaN	NaN	NaN	NaN	NaN	NaN	NaN	NaN	NaN	NaN	NaN	NaN	NaN	NaN	NaN	NaN	NaN	NaN	NaN	NaN	NaN	NaN	NaN	NaN	NaN	NaN	NaN	NaN	NaN	NaN	NaN	NaN	NaN	NaN	NaN	NaN	NaN	NaN	NaN	NaN	NaN	NaN	NaN	NaN	NaN	NaN	NaN	NaN	NaN	NaN	NaN	NaN	NaN	NaN	NaN	NaN	NaN	NaN	NaN	NaN	NaN	NaN	NaN	NaN	NaN	NaN	NaN	NaN	NaN	NaN	NaN	NaN	NaN	NaN	NaN	NaN	NaN	NaN	NaN	NaN	NaN	NaN	NaN	NaN	NaN	NaN	NaN	NaN	NaN	NaN	NaN	NaN	NaN	NaN	NaN	NaN	NaN	NaN	NaN	NaN	NaN	NaN	NaN	NaN	NaN	NaN	NaN	NaN	NaN	NaN	NaN	NaN	NaN	NaN	NaN	NaN	NaN	NaN	NaN	NaN	NaN	NaN	NaN	NaN	NaN	NaN	NaN	NaN	NaN	126.659	NaN	NaN	NaN	NaN	NaN	NaN	NaN	NaN	NaN	NaN	NaN	NaN	NaN	NaN	NaN	NaN	NaN	NaN	NaN	NaN	NaN	NaN	NaN	NaN	NaN	NaN	NaN	NaN	NaN	NaN	NaN	NaN	NaN	NaN	NaN	NaN	NaN	NaN	NaN	NaN	NaN	NaN	NaN	NaN	NaN	NaN	NaN	NaN	NaN	NaN	NaN	NaN	NaN	NaN	NaN	NaN	NaN	NaN	NaN	NaN	NaN	NaN	NaN	NaN	NaN	NaN	NaN	NaN	NaN	NaN	NaN	NaN	NaN	NaN	NaN	NaN	NaN	NaN	NaN	NaN	NaN	NaN	NaN	NaN	NaN	NaN	NaN	NaN	NaN	NaN	NaN	NaN	NaN	NaN	NaN	NaN	NaN	NaN	NaN	NaN	NaN	NaN	NaN	NaN	NaN	NaN	NaN	NaN	NaN	NaN	NaN	NaN	NaN	NaN	NaN	NaN	NaN	NaN	NaN	NaN	NaN	NaN	NaN	NaN	NaN	NaN	NaN	NaN	NaN	NaN	NaN	NaN	NaN	NaN	NaN	NaN	NaN	NaN	NaN	NaN	NaN	NaN	NaN	NaN	NaN	NaN	NaN	NaN	NaN	NaN	NaN	NaN	NaN	NaN	NaN	NaN	NaN	NaN	NaN	NaN	NaN	NaN	NaN	NaN	NaN	NaN	NaN	NaN	NaN	NaN	NaN	NaN	NaN	NaN	NaN	NaN	NaN	NaN	NaN	NaN	NaN	NaN	NaN	NaN	NaN	NaN	NaN	NaN	NaN	NaN	NaN	NaN	NaN	NaN	NaN	NaN	NaN	NaN	NaN	NaN	NaN	NaN	NaN	NaN	NaN	NaN	NaN	NaN	NaN	NaN	NaN	NaN	NaN	NaN	NaN	NaN	NaN	NaN	NaN	NaN	NaN	NaN	NaN	NaN	NaN	NaN	NaN	NaN	NaN	NaN	NaN	NaN	NaN	NaN	NaN	NaN	NaN	NaN	NaN	NaN	NaN	NaN	NaN	NaN	NaN	NaN	NaN	NaN	NaN	NaN	NaN	NaN	NaN	NaN	NaN	NaN	NaN	NaN	NaN	NaN	NaN	NaN	NaN	NaN	NaN	NaN	NaN	NaN	NaN	NaN	NaN	NaN	NaN	NaN	NaN	NaN	NaN	NaN	NaN	NaN	NaN	NaN	NaN	NaN	NaN	NaN	NaN	NaN	NaN	NaN	NaN	NaN	NaN	NaN	NaN	NaN	NaN	NaN	NaN	NaN	NaN	NaN	NaN	NaN	NaN	NaN	NaN	NaN	NaN	NaN	NaN	NaN	NaN	NaN	NaN	NaN	NaN	NaN	NaN	NaN	NaN	NaN	NaN	NaN	NaN	NaN	NaN	NaN	NaN	NaN	NaN	NaN	NaN	NaN	NaN	NaN	NaN	NaN	NaN	NaN	NaN	NaN	NaN	NaN	NaN	NaN	NaN	NaN	NaN	NaN	NaN	NaN	NaN	NaN	NaN	NaN	NaN	NaN	NaN	NaN	NaN	NaN	NaN	NaN	NaN	NaN	NaN	NaN	NaN	NaN	NaN	NaN	NaN	NaN	NaN	NaN	NaN	NaN	NaN	NaN	NaN	NaN	NaN	NaN	NaN	NaN	NaN	NaN	NaN	NaN	NaN	NaN	NaN	NaN	NaN	NaN	NaN	NaN	NaN	NaN	NaN	NaN	NaN	NaN	NaN	NaN	NaN	NaN	NaN	NaN	NaN	NaN	NaN	NaN	NaN	NaN	NaN	NaN	NaN	NaN	NaN	NaN	NaN	NaN	NaN	NaN	NaN	NaN	NaN	NaN	NaN	NaN	NaN	NaN	NaN	NaN	NaN	NaN	NaN	NaN	NaN	NaN	NaN	NaN	NaN	NaN	NaN	NaN	NaN	NaN	NaN	NaN	NaN	NaN	NaN	NaN	NaN	NaN	NaN	NaN	NaN	NaN	NaN	NaN	NaN	NaN	NaN	NaN	NaN	NaN
P12388	Serpinb2	Plasminogen activator inhibitor 2, macrophage	NaN	NaN	NaN	NaN	NaN	NaN	NaN	NaN	NaN	NaN	NaN	NaN	NaN	NaN	NaN	NaN	NaN	NaN	NaN	NaN	NaN	NaN	NaN	NaN	NaN	NaN	NaN	NaN	NaN	NaN	NaN	60.1791	NaN	NaN	NaN	NaN	NaN	NaN	NaN	NaN	NaN	NaN	NaN	NaN	NaN	NaN	NaN	NaN	NaN	NaN	NaN	NaN	NaN	NaN	NaN	NaN	NaN	NaN	NaN	NaN	NaN	NaN	NaN	NaN	NaN	NaN	NaN	NaN	NaN	NaN	NaN	NaN	NaN	NaN	NaN	NaN	NaN	NaN	NaN	NaN	NaN	NaN	NaN	NaN	NaN	NaN	NaN	NaN	NaN	NaN	NaN	NaN	NaN	NaN	NaN	NaN	NaN	NaN	NaN	NaN	NaN	NaN	NaN	NaN	NaN	NaN	NaN	NaN	NaN	NaN	NaN	NaN	NaN	NaN	NaN	NaN	NaN	NaN	NaN	NaN	NaN	NaN	NaN	NaN	NaN	NaN	NaN	NaN	NaN	NaN	NaN	NaN	NaN	NaN	NaN	NaN	NaN	NaN	NaN	NaN	NaN	NaN	NaN	NaN	NaN	NaN	NaN	NaN	NaN	NaN	NaN	NaN	NaN	NaN	NaN	NaN	NaN	NaN	NaN	NaN	NaN	NaN	NaN	NaN	NaN	NaN	NaN	NaN	NaN	NaN	NaN	NaN	NaN	NaN	NaN	NaN	NaN	NaN	NaN	NaN	NaN	NaN	NaN	NaN	NaN	NaN	NaN	NaN	NaN	NaN	NaN	NaN	NaN	NaN	NaN	NaN	NaN	NaN	NaN	NaN	NaN	NaN	NaN	NaN	NaN	NaN	NaN	NaN	NaN	NaN	NaN	NaN	NaN	NaN	NaN	NaN	NaN	NaN	NaN	NaN	NaN	113.045	NaN	NaN	NaN	NaN	NaN	NaN	NaN	NaN	NaN	NaN	NaN	NaN	NaN	NaN	NaN	NaN	NaN	NaN	NaN	NaN	NaN	NaN	NaN	NaN	NaN	NaN	NaN	NaN	NaN	NaN	NaN	NaN	NaN	NaN	NaN	NaN	NaN	NaN	NaN	NaN	NaN	NaN	NaN	NaN	NaN	NaN	NaN	NaN	NaN	NaN	NaN	NaN	NaN	NaN	NaN	NaN	NaN	NaN	NaN	NaN	NaN	NaN	NaN	NaN	NaN	NaN	NaN	NaN	NaN	NaN	NaN	NaN	NaN	NaN	NaN	NaN	NaN	NaN	NaN	NaN	NaN	NaN	NaN	NaN	NaN	NaN	NaN	NaN	NaN	NaN	NaN	NaN	NaN	NaN	NaN	NaN	NaN	191.814	NaN	NaN	NaN	73.2258	NaN	NaN	NaN	NaN	NaN	NaN	NaN	NaN	NaN	NaN	NaN	NaN	NaN	NaN	NaN	NaN	NaN	NaN	NaN	NaN	NaN	NaN	NaN	NaN	NaN	NaN	NaN	NaN	NaN	NaN	NaN	NaN	NaN	NaN	NaN	NaN	NaN	NaN	NaN	NaN	NaN	NaN	NaN	NaN	NaN	NaN	NaN	NaN	NaN	NaN	NaN	NaN	NaN	NaN	NaN	NaN	NaN	NaN	NaN	NaN	NaN	NaN	NaN	NaN	NaN	NaN	NaN	NaN	NaN	NaN	NaN	NaN	NaN	NaN	NaN	NaN	NaN	NaN	NaN	NaN	NaN	NaN	NaN	NaN	NaN	NaN	NaN	NaN	NaN	NaN	NaN	NaN	NaN	NaN	NaN	NaN	NaN	NaN	NaN	NaN	NaN	NaN	NaN	NaN	NaN	NaN	NaN	NaN	NaN	NaN	NaN	NaN	NaN	NaN	NaN	NaN	NaN	NaN	NaN	NaN	NaN	NaN	NaN	NaN	NaN	NaN	NaN	NaN	NaN	NaN	NaN	NaN	NaN	NaN	NaN	NaN	NaN	NaN	NaN	NaN	NaN	NaN	NaN	NaN	NaN	NaN	NaN	NaN	NaN	NaN	NaN	NaN	NaN	NaN	NaN	NaN	NaN	NaN	NaN	NaN	NaN	NaN	NaN	NaN	NaN	NaN	NaN	NaN	NaN	NaN	NaN	NaN	NaN	NaN	NaN	NaN	NaN	NaN	NaN	NaN	NaN	NaN	NaN	NaN	NaN	NaN	NaN	NaN	NaN	NaN	NaN	NaN	NaN	156.976	NaN	NaN	92.2723	NaN	NaN	NaN	NaN	NaN	NaN	NaN	NaN	NaN	NaN	NaN	NaN	NaN	NaN	NaN	NaN	NaN	NaN	NaN	NaN	NaN	NaN	NaN	NaN	NaN	NaN	NaN	NaN	NaN	NaN	NaN	NaN	NaN	NaN	NaN	NaN	NaN	NaN	NaN	NaN	NaN	NaN	NaN	NaN	NaN	NaN	NaN	NaN	NaN	NaN	NaN	NaN	NaN	NaN	NaN	NaN	NaN	NaN	NaN	NaN	NaN	NaN	NaN	NaN	NaN	NaN	NaN	NaN	NaN	NaN	NaN	NaN	NaN	NaN	NaN	NaN	NaN	NaN	NaN	NaN	NaN	NaN	NaN	NaN	NaN	NaN	NaN	NaN	NaN	NaN	NaN	NaN	NaN	NaN	NaN	NaN	NaN	NaN	NaN	NaN	NaN	NaN	292.469	NaN	NaN	NaN	NaN	NaN	NaN	NaN	NaN	NaN	NaN	NaN	NaN	NaN	NaN	NaN	NaN	NaN	NaN	NaN	NaN	NaN	76.0278	NaN	NaN	NaN	NaN	NaN	NaN	NaN	105.86	NaN	NaN	NaN	NaN	NaN	NaN	NaN	NaN	NaN	NaN	NaN	NaN	NaN	NaN	NaN	NaN	NaN	NaN	NaN	NaN	NaN	NaN	NaN	186.174	NaN	NaN	NaN	NaN	NaN	NaN	NaN	NaN	NaN	NaN	NaN	NaN	NaN	NaN	NaN	NaN	NaN	NaN	NaN	NaN	NaN	NaN	NaN	NaN	NaN	NaN	NaN	NaN	NaN	NaN	NaN	NaN	NaN	NaN	NaN	NaN	NaN	NaN	NaN	NaN	NaN	NaN	NaN	NaN	NaN	NaN	NaN	NaN	NaN	NaN	NaN	NaN	NaN	138.882	NaN	NaN	NaN	NaN	NaN	NaN	NaN	NaN	NaN	NaN	NaN	NaN	NaN	NaN	NaN	NaN	NaN	NaN	NaN	NaN	NaN	NaN	NaN	NaN	NaN	NaN
P12658	Calb1	Calbindin	62.356	98.436	NaN	2140.24	NaN	53.946	47.1182	241.605	327.483	415.86	570.318	200.021	35.4033	306.907	419.587	5583.93	NaN	NaN	603.713	155.042	84.4999	362.373	177.464	NaN	575.663	1829.93	235.775	75.4953	470.309	81.7143	213.531	461.688	612.087	NaN	37.7549	498.139	948.298	228.269	NaN	333.452	NaN	331.891	NaN	76.8612	728.512	382.981	122.865	70.4369	77.1093	727.576	87.2591	NaN	113.99	1220.37	NaN	367.641	87.8528	197.849	NaN	983.698	377.575	65.4119	76.5908	203.488	246.189	544.179	66.7991	249.867	36.681	NaN	23.789	552.221	274.086	2231.33	NaN	224.979	48.0066	NaN	1655.54	50.7927	171.52	1213.83	NaN	327.674	340.971	NaN	14.3679	NaN	12.3312	188.268	NaN	NaN	122.321	93.3612	95.9152	280.77	195.009	NaN	96.8342	409.194	47.74	1000.59	368.421	779.964	NaN	244.341	91.3064	215.949	571.075	340.697	195.378	285.207	NaN	185.647	NaN	79.6382	975.13	951.159	300.191	122.739	1843.29	182.799	574.67	372.4	NaN	876.521	136.723	198.553	NaN	510.159	1291.37	346.083	NaN	1390.78	795.682	NaN	268.025	65.7568	NaN	242.059	879.958	209.719	138.943	44.0644	703.873	463.658	NaN	563.599	616.894	526.748	37.4366	220.389	178.835	NaN	368.52	NaN	795.012	NaN	115.399	44.873	102.522	26.8148	227.697	203.795	85.1913	215.94	641.427	16.5169	NaN	63.97	NaN	61.3076	2157.44	20.3485	324.176	358.018	106.28	NaN	399.175	598.521	371.614	236.242	NaN	95.9167	267.777	251.246	1403.85	206.715	481.795	1617.67	223.255	NaN	72.4602	247.414	NaN	733.006	3365.39	164.582	NaN	609.938	125.662	NaN	58.3704	419.763	542.343	169.851	NaN	43.1888	410.842	234.949	NaN	239.253	164.778	85.0816	524.439	186.692	1056.13	37.3427	231.392	175.101	94.2981	NaN	NaN	119.854	NaN	170.734	NaN	1085.94	2276.07	99.3773	30.6318	NaN	203.453	152.308	NaN	209.697	NaN	70.9137	666.665	110.291	113.778	478.89	178.049	322.242	648.428	28.8921	255.833	NaN	976.843	885.062	61.7322	25.2916	66.9397	297.533	421.455	NaN	422.619	433.496	83.503	131.682	749.391	NaN	544.484	171.811	966.018	43.3623	554.957	65.3764	NaN	NaN	136.1	36.0674	84.4651	48.2762	303.453	152.75	45.0656	270.505	151.549	48.521	453.261	104.402	NaN	146.361	358.424	329.115	68.6193	418.818	152.305	61.1153	130.496	75.5959	4855.19	117.109	684.039	132.235	84.593	74.0234	477.077	185.009	NaN	157.657	267.394	1022.48	26.3454	209.861	NaN	166.411	1003.18	1186.52	254.458	NaN	3811.7	NaN	65.5401	174.383	NaN	221.783	163.933	157.143	473.473	58.9745	405.716	NaN	NaN	18.1874	95.316	293.477	107.978	NaN	236.855	136.73	86.6599	NaN	NaN	235.612	216.058	NaN	22.883	99.5944	300.563	757.711	NaN	433.045	294.08	295.709	234.575	449.87	172.938	192.595	41.8131	2160.37	65.6373	645.638	23.3377	175.813	136.982	34.7002	147.789	1481.2	1065.61	54.6164	113.141	NaN	442.83	454.816	101.999	1305.6	953.025	266.722	368.211	94.4994	59.3975	21.7329	68.5757	121.427	36.1071	468.645	1266.46	439.304	59.9949	402.065	636.813	816.203	NaN	NaN	53.1559	1355.22	151.076	187.866	624.715	2081.34	29.2109	444.624	306.662	NaN	20.927	437.988	80.742	290.847	402.154	84.3108	87.5267	NaN	406.659	53.507	250.437	NaN	172.364	529.965	297.84	NaN	238.791	44.1894	42.8304	392.464	116.29	576.117	70.005	NaN	501.929	NaN	256.414	1115.77	340.228	120.752	468.039	2118.62	NaN	180.185	NaN	143.182	78.0515	32.6883	204.316	243.01	NaN	196.13	NaN	381.449	343.904	331.649	NaN	508.952	830.868	184.671	2098.02	NaN	3.82991	1440.44	3368.32	113.658	777.934	22.9595	353.373	69.0139	1073.04	1562.73	658.361	NaN	120.86	668.288	360.999	1911.27	671.889	670.246	28.2422	288.202	323.657	NaN	48.1177	658.768	NaN	NaN	199.668	172.904	371.207	NaN	211.859	259.697	263.832	NaN	508.174	7966.31	71.8128	506.985	7.50513	11.1643	1184.68	308.314	387.92	NaN	NaN	94.5371	NaN	4196.5	46.5741	121.478	200.74	139.246	1432.99	700.166	76.2975	253.833	NaN	1583.71	156.636	9.51266	188.249	36.8715	655.136	NaN	91.2992	NaN	824.143	60.5059	171.469	376.363	583.982	463.643	550.834	636.919	606.298	NaN	449.642	685.157	115.125	529.8	765.201	32.3827	666.385	116.588	537.029	730.25	538.15	229.534	NaN	89.0135	NaN	200.665	NaN	NaN	359.708	942.123	29.653	95.7677	397.908	405.445	828.906	978.737	471.092	146.066	170.611	105.781	250.782	666.339	191.779	825.497	351.189	64.4056	199.538	60.9435	62.8282	203.405	296.043	69.2164	111.237	402.494	59.2268	131.42	595.103	1013.27	718.619	283.687	40.8169	631.352	487.016	166.594	NaN	1374.88	23.0424	648.981	52.9726	180.656	13.8284	49.5484	255.256	614.032	354.524	1466.46	241.943	21.4875	246.334	651.902	700.322	145.784	177.676	167.145	74.1121	2660.39	350.763	560.841	807.568	NaN	447.036	23.1451	39.6899	613.288	109.401	71.2067	241.467	497.493	171.031	393.325	726.659	202.585	27.2181	423.101	419.463	38.9612	NaN	NaN	782.899	542.883	303.571	318.117	1308.27	NaN	168.919	286.706	180.549	179.603	311.011	863.122	306.756	250.198	102.738	137.013	325.943	96.9132	753.303	929.34	272.786	77.5977	63.506	388.475	509.134	172.973	272.891	195.369	350.56	54.1023	1030.52	55.9427	181.453	20.4028	124.338	474.721	1054.39	1350.97	435.63	213.507	NaN	114.317	172.325	303.733	NaN	2054.11	96.9702	39.0008	698.095	350.227	35.5496	167.092	9.49319	184.628	402.182	153.786	125.139	27.8453	91.5557	126.069	20.993	59.8454	322.268	2597.8	54.2108	NaN	322.466	976.732	689.066	210.579	1537.87	218.199	196.186	3881.49	165.806	188.839	53.6065	35.4818	166.86	404.782	2034.94	37.2482	32.5131	81.7151	NaN	224.776	NaN	89.8527	114.367	419.704	519.982	287.977	348.59	161.563	549.125	374.461	577.319	107.822	61.9726	267.933	49.7053	162.625	122.605	863.99	53.1539	276.668	44.3121	474.158	NaN	NaN	213	657.28	718.604	217.34	NaN	NaN	361.092	1002.3	109.443	318.704	69.8135	348.482	NaN	2795.77	888.386	751.636	682.759	542.684	5663.52	217.906	356.579	64.4548	NaN	35.7909	134.473	142.903
P12787	Cox5a	Cytochrome c oxidase subunit 5A, mitochondrial	152.761	NaN	102.2	82.6244	NaN	603.399	849.049	668.863	404.514	1427.06	66.7488	107.593	NaN	316.481	NaN	94.9247	NaN	NaN	153.276	267.169	225.536	181.805	651.198	NaN	151.582	149.047	89.9887	NaN	242.374	411.985	444.046	144.996	196.923	1331.98	940.304	487.344	149.47	62.5414	NaN	587.82	155.81	434.73	50.4107	117.372	402.485	799.105	251.337	578.385	820.716	233.363	612.573	231.969	397.041	NaN	NaN	1153.91	NaN	1628.57	988.394	1266.28	626.747	226.464	404.584	990.227	856.765	387.204	718.121	377.691	354.223	773.618	425.931	443.629	392.421	397.396	137.074	127.156	453.715	652.618	222.387	471.893	378.549	472.439	370.685	237.353	181.449	143.842	514.754	313.431	788.581	718.462	751.058	329.926	176.82	385.59	297.177	407.439	564.744	363.714	258.43	546.105	225.972	201.262	502.042	421.336	210.234	399.763	716.156	316.972	771.809	660.863	445.058	198.774	288.815	419.31	315.712	488.4	535.041	384.213	521.284	211.135	739.422	467.245	740.629	350.6	533.818	331.932	512.102	801.97	628.615	144.492	343.798	647.301	420.084	463.969	236.265	814.868	396.84	617.995	544.297	49.3877	345.474	858.901	688.581	275.54	291.73	426.833	1109.3	235.514	161.103	462.988	250.972	494.936	203.99	178.556	271.308	245.985	191.396	298.937	684.427	303.646	340.446	475.286	634.615	1035.26	268.83	361.03	492.365	1507.48	353.868	607.338	329.031	143.161	287.115	890.2	250.435	970.083	478.486	157.894	767.05	556.459	56.9292	181.91	125.048	593.772	291.162	105.005	530.868	488.61	434.946	550.581	463.2	436.269	301.571	562.162	485.285	181.665	87.1157	527.889	188.839	1481.89	201.817	237.635	133.209	853.873	271.115	173.342	707.758	106.182	370.509	183.902	357.238	619.738	342.861	198.57	579.456	92.8551	257.068	481.398	789.981	391.966	374.637	650.718	706.13	266.195	619.131	673.951	233.302	762.182	205.239	393.544	167.639	472.569	253.012	NaN	736.719	623.59	242.225	420.429	518.145	260.257	423.22	886.384	411.611	327.721	207.365	265.334	559.304	339.185	483.891	203.901	1784.61	490.839	409.768	306.778	857.056	NaN	726.328	693.66	519.99	357.396	268.848	NaN	848.378	553.503	481.84	166.438	11.9994	342.531	396.516	168.108	1241.03	776.344	816.663	591.22	297.748	344.742	392.035	688.137	230.887	830.138	587.402	479.99	319.477	408.827	244.303	147.777	296.448	291.799	293.674	830.19	645.734	548.337	309.432	771.852	481.688	318.025	627.34	911.594	683.837	510.047	NaN	1220.83	393.902	245	352.541	838.909	554.841	732.667	570.014	811.507	1807.92	NaN	600.441	679.714	1693.96	222.555	128.446	409.165	489.919	314.335	979.894	1300.57	212.877	833.734	648.473	1175.04	687.162	213.245	843.639	562.685	791.167	658.67	385.305	454.197	946.372	748.023	201.082	1507.95	451.961	309.93	336.378	539.256	858.199	314.551	461.298	999.4	949.695	742.428	868.348	251.459	809.746	1210.04	901.103	417.897	220.534	109.206	240.783	378.061	566.886	390.828	239.55	321.161	255.554	NaN	138.674	282.721	259.705	388.095	287.605	205.647	598.497	372.398	1255.07	859.641	415.223	93.4878	144.239	298.422	192.268	785.748	NaN	193.423	323.231	470.023	938.288	579.775	621.181	325.502	197.312	429.982	231.358	203.768	491.274	373.559	181.384	106.793	927.131	723.01	412.076	308.769	888.251	619.992	524.513	552.908	423.09	906.555	503.908	1033.46	413.235	199.323	894.399	400.856	271.044	369.773	336.935	690.904	977.454	1151.7	1187.33	1887	1086.41	1036.55	918.977	533.697	385.654	1880.49	677.29	206.091	1439.18	289.997	738.3	721.595	1097.79	354.311	656.428	485.641	587.043	1218.28	562.489	1116.37	701.384	762.757	1459.28	1696.05	1167.85	292.043	185.52	755.062	1167.6	850.72	565.047	817.859	383.866	416.099	673.216	369.631	357.518	168.197	425.139	957.656	486.647	218.537	424.84	653.35	706.375	1029.16	519.349	516.039	344.143	381.968	1172.73	665.051	1268.18	319.748	165.429	362.644	623.951	433.227	594.179	1633.46	270.616	416.639	588.498	782.668	623.589	195.284	1296.15	985.507	875.929	596.924	482.554	952.815	96.1952	716.974	871.128	605.251	202.449	1312.45	615.614	124.028	557.161	188.87	1155.29	467.518	285.037	499.366	1453.11	272.852	941.167	409.501	477.306	753.318	196.156	436.836	390.724	375.736	273.946	272.676	321.375	214.05	245.866	226.38	365.033	597.882	238.274	295.586	427.029	696.723	851.218	817.903	498.527	762.811	1531.96	413.026	760.174	172.006	387.955	197.4	168.98	271.852	349.987	625.581	448.806	351.012	441.551	665.716	211.514	807.907	779.05	1666.32	393.107	265.122	646.566	1128.48	570.587	414.393	903.687	386.968	317.268	53.0302	242.569	903.791	690.747	794.545	471.177	276.132	413.007	473.654	749.542	172.563	884.979	328.638	1003.5	623.422	479.35	666.578	248.002	513.265	196.429	122.767	610.417	87.2777	814.419	518.544	1244.31	2551.06	272.727	297.363	747.015	312.157	639.084	426.622	494.853	379.564	214.664	276.629	311.404	1066.49	1871.78	782.229	647.503	531.319	299.163	646.243	225.355	531.442	714.64	234.543	482.901	1255.59	818.993	185.755	480.419	170.619	149.266	1001.73	1157.17	1208.21	95.7546	1216.66	1274.86	280.223	377.485	150.6	522.784	233.946	385.14	903.379	79.2546	855.111	731.396	178.054	725.498	651.678	581.725	800.031	889.14	433.647	773.469	391.566	366.648	653.15	431.176	844.502	1572.25	203.239	497.819	302.439	1382.75	462.01	470.032	371.106	840.314	115.389	544.26	517.943	504.69	552.706	1200.01	841.542	1200.85	116.607	170.274	540.149	600.394	690.957	739.191	200.552	292.885	1572.23	1244.7	966.148	365.537	1068.74	345.986	457.818	160.368	221.881	175.623	881.515	343.222	1341.16	172.614	497.709	1533.7	305.938	331.684	227.895	1354.07	1664.3	1198.58	1238.86	1252.57	595.971	1629.23	984.551	1586.48	216.575	347.396	266.681	983.131	226	806.529	612.419	991.068	803.498	1135.72	687.273	1118.03	434.041	158.965	372.044	1530.09	1473.54	1464.66	1377.59	1136.51	1397.6	814.569	1062.87	1915.24	394.024	599.521	455.887	307.688	564.912	300.264	177.064	518.424	343.576	835.27	1333.94	894.844	1006.16	614.744	124.468	233.432	537.687	536.826	295.281	234.542	406.543	450.601	131.026	NaN	274.439	271.664	167.522	183.875	327.374	447.094	615.408	383.326	470.531	260.181	561.57	633.948	449.761
P12815;P12815-2	Pdcd6	Programmed cell death protein 6;Isoform 2 of Programmed cell death protein 6	NaN	NaN	NaN	NaN	NaN	NaN	NaN	NaN	NaN	NaN	NaN	NaN	NaN	NaN	NaN	NaN	NaN	NaN	NaN	NaN	NaN	NaN	NaN	NaN	NaN	NaN	NaN	NaN	9.5612	NaN	NaN	NaN	NaN	NaN	NaN	NaN	NaN	NaN	NaN	NaN	NaN	NaN	NaN	NaN	NaN	NaN	NaN	10.2047	NaN	NaN	NaN	NaN	NaN	NaN	NaN	NaN	NaN	NaN	NaN	NaN	45.4197	NaN	NaN	NaN	NaN	NaN	74.0346	NaN	NaN	NaN	NaN	NaN	NaN	NaN	NaN	NaN	NaN	NaN	NaN	18.8144	NaN	NaN	NaN	NaN	NaN	NaN	NaN	NaN	NaN	NaN	NaN	NaN	NaN	NaN	NaN	NaN	NaN	NaN	NaN	NaN	8.08628	NaN	NaN	NaN	NaN	NaN	NaN	NaN	NaN	NaN	NaN	NaN	NaN	NaN	NaN	NaN	38.8614	3.97197	NaN	NaN	NaN	NaN	NaN	NaN	NaN	20.8408	NaN	26.6384	NaN	NaN	NaN	NaN	NaN	NaN	NaN	NaN	NaN	NaN	NaN	NaN	NaN	NaN	NaN	NaN	NaN	NaN	NaN	NaN	NaN	NaN	NaN	NaN	NaN	NaN	NaN	NaN	NaN	NaN	NaN	NaN	6.60401	NaN	NaN	NaN	NaN	NaN	NaN	NaN	NaN	NaN	NaN	NaN	NaN	NaN	NaN	NaN	NaN	NaN	NaN	NaN	NaN	NaN	NaN	NaN	NaN	NaN	NaN	NaN	NaN	NaN	NaN	NaN	NaN	14.3005	NaN	NaN	NaN	NaN	NaN	14.7479	NaN	NaN	NaN	NaN	NaN	NaN	NaN	NaN	NaN	NaN	NaN	NaN	NaN	NaN	2.86327	NaN	NaN	NaN	NaN	NaN	NaN	NaN	NaN	NaN	NaN	NaN	NaN	NaN	NaN	NaN	NaN	NaN	NaN	NaN	NaN	NaN	NaN	NaN	5.28062	NaN	9.01723	NaN	NaN	NaN	NaN	NaN	NaN	NaN	NaN	NaN	47.3702	NaN	NaN	NaN	14.0548	NaN	NaN	NaN	NaN	NaN	NaN	NaN	NaN	NaN	NaN	NaN	NaN	NaN	NaN	NaN	NaN	NaN	NaN	NaN	NaN	NaN	NaN	NaN	NaN	NaN	NaN	NaN	NaN	NaN	NaN	NaN	NaN	NaN	6.26681	NaN	NaN	NaN	NaN	NaN	NaN	NaN	NaN	NaN	NaN	NaN	NaN	NaN	NaN	NaN	NaN	NaN	NaN	7.90547	8.98281	NaN	NaN	NaN	NaN	NaN	7.81369	NaN	NaN	NaN	NaN	NaN	NaN	NaN	NaN	NaN	NaN	NaN	NaN	NaN	NaN	NaN	NaN	NaN	NaN	NaN	NaN	NaN	NaN	NaN	NaN	NaN	NaN	NaN	NaN	NaN	NaN	NaN	NaN	NaN	NaN	NaN	NaN	NaN	NaN	NaN	NaN	NaN	NaN	NaN	NaN	NaN	NaN	NaN	NaN	NaN	NaN	NaN	NaN	NaN	NaN	NaN	NaN	NaN	NaN	NaN	NaN	NaN	NaN	NaN	NaN	2.15447	NaN	NaN	NaN	NaN	NaN	NaN	NaN	NaN	NaN	NaN	NaN	NaN	NaN	NaN	NaN	NaN	NaN	NaN	NaN	NaN	NaN	NaN	NaN	NaN	NaN	NaN	NaN	NaN	NaN	NaN	NaN	6.59704	NaN	NaN	NaN	NaN	NaN	NaN	NaN	NaN	5.40347	NaN	NaN	NaN	NaN	NaN	NaN	NaN	NaN	NaN	NaN	NaN	NaN	NaN	NaN	NaN	NaN	NaN	NaN	NaN	NaN	NaN	NaN	5.45464	NaN	NaN	NaN	NaN	13.5258	NaN	NaN	NaN	NaN	NaN	NaN	NaN	NaN	NaN	NaN	NaN	NaN	NaN	NaN	15.5134	NaN	15.9384	NaN	NaN	NaN	NaN	NaN	NaN	NaN	NaN	NaN	NaN	NaN	NaN	NaN	NaN	NaN	NaN	4.77727	NaN	NaN	NaN	NaN	NaN	NaN	NaN	NaN	NaN	NaN	6.99067	NaN	NaN	NaN	3.28876	NaN	NaN	NaN	NaN	NaN	NaN	NaN	NaN	NaN	NaN	NaN	NaN	NaN	11.1645	NaN	NaN	NaN	NaN	NaN	9.57252	NaN	NaN	8.27263	NaN	NaN	NaN	NaN	NaN	NaN	NaN	NaN	NaN	NaN	NaN	33.8599	15.3549	NaN	NaN	NaN	NaN	NaN	NaN	NaN	NaN	NaN	NaN	NaN	NaN	NaN	NaN	NaN	17.5716	NaN	NaN	NaN	NaN	NaN	NaN	NaN	NaN	NaN	NaN	NaN	NaN	NaN	NaN	NaN	NaN	NaN	NaN	NaN	NaN	NaN	NaN	NaN	NaN	NaN	NaN	NaN	21.3239	NaN	NaN	NaN	NaN	NaN	NaN	NaN	NaN	NaN	NaN	NaN	NaN	NaN	NaN	NaN	NaN	NaN	NaN	NaN	NaN	NaN	NaN	NaN	NaN	NaN	NaN	NaN	NaN	NaN	NaN	NaN	NaN	NaN	NaN	NaN	NaN	NaN	NaN	5.22546	NaN	NaN	NaN	NaN	NaN	NaN	NaN	NaN	NaN	NaN	NaN	NaN	NaN	NaN	NaN	NaN	NaN	NaN	NaN	NaN	NaN	NaN	NaN	NaN	NaN	NaN	24.9851	19.0346	NaN	NaN	NaN	NaN	NaN	NaN	NaN	NaN	NaN	NaN	NaN	NaN	NaN	9.56856	NaN	NaN	NaN	NaN	NaN	NaN	NaN	NaN	NaN	NaN	3.52336	NaN	NaN	NaN	NaN	NaN	NaN	NaN	NaN	NaN	NaN	NaN	NaN	NaN	NaN	12.7541	NaN	NaN	NaN	NaN	NaN	NaN	NaN	NaN	NaN	NaN	NaN	NaN	NaN	NaN	NaN	NaN	NaN	NaN	NaN	3.18619	NaN	NaN	NaN	NaN	NaN	NaN	NaN	NaN	NaN	NaN	NaN	NaN	NaN	NaN	NaN	NaN	8.96665	NaN	NaN	NaN	NaN	NaN	NaN	NaN	NaN	NaN	NaN	NaN	NaN	NaN	NaN	NaN	NaN	NaN	NaN	NaN	NaN	NaN	NaN	NaN	NaN	NaN	NaN	NaN	NaN	NaN	NaN	NaN	NaN	NaN	NaN	NaN	NaN
P12960	Cntn1	Contactin-1	NaN	NaN	NaN	NaN	NaN	NaN	NaN	NaN	NaN	NaN	14.0956	NaN	NaN	NaN	NaN	29.7407	NaN	NaN	NaN	NaN	NaN	NaN	NaN	NaN	NaN	NaN	NaN	NaN	NaN	NaN	NaN	NaN	NaN	NaN	NaN	NaN	NaN	NaN	NaN	NaN	NaN	NaN	NaN	NaN	NaN	NaN	NaN	NaN	NaN	NaN	NaN	NaN	NaN	NaN	NaN	NaN	NaN	NaN	NaN	NaN	NaN	NaN	NaN	NaN	NaN	NaN	NaN	NaN	NaN	NaN	NaN	NaN	NaN	NaN	NaN	NaN	NaN	NaN	NaN	NaN	NaN	NaN	NaN	NaN	5.95061	NaN	NaN	NaN	NaN	6.43319	NaN	NaN	7.03526	NaN	NaN	4.49662	NaN	NaN	NaN	NaN	NaN	NaN	NaN	3.48452	NaN	NaN	NaN	NaN	NaN	NaN	NaN	5.61054	NaN	NaN	NaN	NaN	NaN	NaN	NaN	NaN	NaN	NaN	NaN	NaN	NaN	NaN	NaN	NaN	NaN	NaN	NaN	NaN	NaN	NaN	NaN	NaN	NaN	8.88126	NaN	NaN	NaN	NaN	NaN	NaN	NaN	NaN	NaN	NaN	NaN	NaN	NaN	NaN	NaN	NaN	NaN	NaN	NaN	NaN	NaN	NaN	NaN	NaN	NaN	NaN	NaN	NaN	NaN	NaN	4.37425	NaN	NaN	NaN	NaN	NaN	NaN	NaN	NaN	NaN	NaN	NaN	NaN	NaN	NaN	NaN	NaN	NaN	NaN	NaN	NaN	NaN	NaN	NaN	NaN	2.31538	NaN	NaN	NaN	NaN	NaN	6.01456	NaN	NaN	NaN	NaN	NaN	NaN	NaN	NaN	NaN	79.2844	NaN	108.043	NaN	NaN	NaN	NaN	NaN	NaN	NaN	NaN	NaN	NaN	NaN	NaN	11.7755	NaN	NaN	NaN	NaN	NaN	NaN	NaN	NaN	NaN	21.0888	NaN	NaN	NaN	NaN	NaN	NaN	NaN	NaN	NaN	NaN	NaN	NaN	NaN	NaN	NaN	NaN	NaN	NaN	NaN	NaN	NaN	22.7259	NaN	NaN	NaN	NaN	NaN	8.60995	NaN	NaN	NaN	NaN	NaN	NaN	NaN	NaN	NaN	NaN	NaN	NaN	NaN	NaN	5.68486	NaN	NaN	NaN	NaN	NaN	NaN	NaN	NaN	NaN	NaN	NaN	NaN	NaN	NaN	NaN	16.1029	NaN	NaN	NaN	NaN	NaN	NaN	NaN	NaN	NaN	NaN	NaN	NaN	NaN	NaN	NaN	NaN	NaN	NaN	NaN	NaN	NaN	NaN	NaN	43.4521	NaN	NaN	NaN	5.9243	NaN	NaN	12.3409	NaN	19.7128	NaN	NaN	NaN	NaN	NaN	NaN	12.7879	NaN	NaN	NaN	NaN	4.79242	NaN	NaN	NaN	NaN	NaN	NaN	NaN	NaN	NaN	NaN	NaN	NaN	NaN	NaN	NaN	13.1694	NaN	NaN	NaN	NaN	NaN	NaN	NaN	NaN	NaN	NaN	NaN	NaN	NaN	11.5375	NaN	NaN	NaN	NaN	NaN	NaN	NaN	NaN	NaN	NaN	NaN	NaN	NaN	NaN	NaN	NaN	NaN	16.0786	NaN	NaN	NaN	NaN	NaN	NaN	15.1989	NaN	NaN	NaN	NaN	NaN	NaN	NaN	NaN	NaN	NaN	NaN	NaN	NaN	NaN	NaN	NaN	NaN	NaN	NaN	NaN	NaN	NaN	NaN	NaN	NaN	NaN	6.48466	NaN	NaN	NaN	NaN	NaN	NaN	NaN	NaN	NaN	NaN	NaN	NaN	NaN	NaN	NaN	NaN	NaN	NaN	NaN	4.32142	NaN	NaN	NaN	7.81925	15.1735	NaN	15.6605	NaN	NaN	5.01835	NaN	NaN	NaN	NaN	6.81059	NaN	NaN	NaN	NaN	NaN	NaN	12.024	NaN	NaN	NaN	NaN	8.01314	NaN	NaN	NaN	NaN	NaN	NaN	NaN	NaN	4.53323	NaN	NaN	NaN	NaN	NaN	NaN	NaN	NaN	NaN	NaN	NaN	NaN	NaN	NaN	NaN	NaN	NaN	NaN	NaN	NaN	NaN	3.63905	NaN	NaN	NaN	NaN	NaN	NaN	NaN	1.16074	NaN	NaN	NaN	NaN	NaN	NaN	NaN	NaN	NaN	NaN	NaN	NaN	23.9149	NaN	8.20824	NaN	5.38769	NaN	NaN	NaN	NaN	NaN	NaN	NaN	NaN	11.2088	NaN	NaN	NaN	NaN	NaN	NaN	NaN	NaN	NaN	NaN	NaN	NaN	NaN	NaN	NaN	NaN	NaN	NaN	NaN	NaN	NaN	NaN	NaN	NaN	NaN	NaN	NaN	NaN	NaN	NaN	NaN	NaN	NaN	NaN	NaN	NaN	NaN	NaN	NaN	NaN	NaN	NaN	NaN	NaN	NaN	NaN	NaN	NaN	NaN	NaN	NaN	NaN	3.47872	NaN	NaN	NaN	NaN	NaN	5.85351	5.07506	NaN	NaN	NaN	NaN	NaN	NaN	NaN	NaN	NaN	NaN	NaN	NaN	NaN	NaN	NaN	NaN	12.3765	NaN	NaN	NaN	NaN	NaN	NaN	NaN	NaN	NaN	NaN	NaN	NaN	1.38933	NaN	NaN	NaN	NaN	NaN	NaN	NaN	NaN	NaN	NaN	NaN	NaN	NaN	5.57767	NaN	5.77988	NaN	NaN	NaN	4.91352	NaN	NaN	NaN	NaN	NaN	NaN	NaN	NaN	NaN	NaN	NaN	NaN	NaN	NaN	NaN	NaN	7.12408	NaN	NaN	NaN	NaN	NaN	NaN	NaN	50.4275	NaN	9.22597	NaN	NaN	NaN	NaN	NaN	NaN	NaN	NaN	NaN	NaN	NaN	NaN	NaN	NaN	NaN	5.27209	NaN	NaN	5.40326	NaN	NaN	NaN	NaN	8.94838	NaN	NaN	NaN	NaN	NaN	NaN	NaN	NaN	NaN	NaN	NaN	NaN	NaN	NaN	NaN	NaN	NaN	NaN	NaN	NaN	NaN	NaN	10.9088	NaN	12.6391	NaN	NaN	NaN	NaN	NaN	NaN	NaN	NaN	NaN	NaN	NaN	NaN	NaN	NaN	NaN	1.7004	NaN	NaN	NaN	NaN	NaN	NaN	NaN	NaN	NaN	NaN	NaN	NaN	NaN	NaN	NaN	NaN	NaN	NaN	NaN	NaN	NaN	NaN	NaN
P12970	Rpl7a	Large ribosomal subunit protein eL8	166.196	210.939	689.023	240.265	188.267	174.411	215.008	233.775	148.936	169.36	149.752	420.44	212.687	242.999	157.656	169.949	117.478	NaN	266.606	223.154	NaN	139.029	1461.8	NaN	213.566	113.242	163.017	140.382	224.254	303.612	221.678	175.233	163.977	341.283	75.4663	53.0387	328.704	99.2141	184.458	262.973	199.963	197.459	50.5061	202.314	196.318	256.697	486.804	161.894	100.4	333.795	NaN	514.91	256.045	244.573	NaN	207.087	286.463	82.0068	1414.57	257.928	413.747	202.074	191.213	222.437	105.714	171.699	113.884	409.884	245.187	278.428	304.099	88.7612	327.166	170.154	NaN	152.177	145.175	72.1442	106.341	129.728	238.045	93.2559	102.059	99.1283	252.527	434.011	158.151	7.07256	112.974	190.72	112.786	205.518	92.47	241.824	13.8946	112.005	154.124	135.183	127.407	144.772	53.1605	116.685	149.576	156.925	32.9733	73.6424	132.834	144.167	353.986	333.793	127.792	306.909	132.488	246.802	161.864	132.601	224.183	301.578	127.883	300.471	250.351	211.218	87.6152	294.097	205.204	202.886	161.827	37.6484	217.649	327.159	96.6564	205.621	73.6093	580.1	175.382	141.203	23.4925	290.454	152.421	158.972	141.182	333.554	204.885	248.69	311.335	247.668	214.852	184.635	171.759	116.18	276.523	166.021	119.203	208.444	141.364	167.3	88.9323	288.368	146.934	128.599	123.183	170.657	156.103	61.1428	145.697	194.618	148.302	63.6752	206.014	164.982	77.0255	220.435	277.351	313.225	157.542	148.931	202.828	312.506	333.579	43.5271	69.3876	142.788	281.368	131.077	237.515	215.593	216.585	167.434	127.87	181.543	329.17	181.312	112.274	66.7946	385.984	238.994	414.321	47.1734	135.126	123.651	229.29	162.074	259.83	112.353	136.159	NaN	293.46	211.508	244.097	181.595	260.043	189.564	256.644	157.161	247.12	80.7937	NaN	241.663	218.622	266.801	143.264	27.0999	113.157	114.139	256.921	346.132	196.744	54.0374	210.48	154.012	173.313	167.718	NaN	197.956	217.278	458.965	237.149	303.203	120.168	87.7269	39.2903	126.865	105.955	185.548	258.745	112.149	60.241	240.921	153.278	112.886	229.31	192.464	67.7311	139.823	97.1995	NaN	84.0468	81.2133	254.702	208.056	257.2	NaN	98.2129	352.483	237.501	37.9548	90.3109	92.6305	275.5	59.4396	217.284	40.6838	48.9269	280.634	173.139	107.461	73.569	132.598	175.256	154.724	130.742	449.757	51.0788	202.282	174.722	257.672	293.585	200.13	136.147	138.085	120.43	172.641	138.55	99.0556	232.32	151.767	303.08	247.459	72.815	122.89	NaN	39.6084	198.321	327.238	228.647	93.3549	97.7244	157.745	75.534	381.092	86.3736	NaN	314.088	53.7665	NaN	183.506	262.937	168.528	80.4691	151.219	299.43	72.2485	91.4448	111.462	240.071	113.757	236.375	70.5911	160.247	117.492	NaN	81.8192	179.075	147.206	245.001	58.0192	137.861	187.706	72.1768	372.347	113.208	144.48	61.6255	46.3955	41.8705	222.843	57.4996	133.574	126.979	144.632	271.669	93.2384	111.029	142.558	180.207	143.619	65.4443	322.14	160.682	122.934	233.491	411.101	NaN	NaN	152.357	190.318	227.399	143.261	187.864	211.685	143.179	44.1652	234.225	205.323	136.434	224.113	161.846	282.805	270.243	66.7983	267.39	261.94	111.882	396.174	101.153	104.842	134.343	112.908	200.378	111.552	102.665	267.528	292.667	86.6486	361.526	NaN	106.39	116.826	245.878	311.811	151.201	68.2876	96.9136	78.139	161.273	138.402	121.45	167.099	225.487	318.283	144.195	111.147	244.321	130.314	29.8039	68.2941	53.646	166.689	111.177	33.0349	40.8977	135.458	84.9181	141.526	94.5126	100.281	305.656	214.067	178.641	171.852	114.475	184.554	129.44	162.011	166.295	83.2852	321.05	141.391	97.9059	280.214	102.653	165.084	138.388	203.876	60.9298	135.368	279.139	126.219	267.581	128.66	122.571	141.422	238.424	278.469	114.649	174.927	321.596	346.526	223.821	49.8258	174.256	110.947	397.593	457.873	59.8515	214.517	131.229	91.9168	207.171	353.823	112.754	234.643	157.637	NaN	191.567	96.0307	90.2407	149.113	275.592	173.56	118.261	183.277	249.351	222.91	217.307	235.397	158.916	198.302	200.26	273.559	143.895	90.7685	233.358	111.747	82.7725	173.362	83.1632	117.229	132.253	168.88	177.858	268.467	267.155	135.594	NaN	314.988	64.1467	241.77	190.206	285.847	56.8411	107.103	27.5191	NaN	185.547	280.04	289.562	104.421	197.823	212.68	127.206	297.035	69.2493	251.636	62.8932	330.938	365.488	360.68	248.072	125.944	90.2468	410.977	183.647	274.331	143.1	62.0591	158.609	110.526	232.481	213.159	157.9	150.825	290.791	126.797	222.565	123.71	66.117	340.792	78.142	348.216	104.768	197.278	208.507	104.768	107.026	60.8054	275.473	160.123	48.1389	124.016	79.1658	66.1663	149.634	48.2374	273.891	91.9871	144.68	99.2406	224.539	128.48	104.47	205.796	175.384	130.727	115.251	247.395	149.371	184.085	187.797	NaN	255.148	128.887	207.343	234.488	107.554	143.082	241.39	150.608	238.509	353.29	128.971	174.478	106.771	392.126	147.372	184.879	448.469	293.501	103.872	179.482	68.9008	219.198	158.468	205.585	167.535	136.796	65.2855	237.307	133.993	240.304	398.484	25.1004	NaN	7.00072	209.087	77.944	218.845	123.69	227.727	122.545	61.3481	90.9962	136.92	320.168	381.664	82.1902	108.199	100.077	103.756	90.7086	157.516	159.893	187.225	287.716	136.59	233.687	83.7902	135.33	304.941	182.749	337.159	183.701	142.561	113.112	288.031	265.247	60.5801	119.017	240.624	193.835	114.509	149.827	107.158	135.891	161.608	268.707	142.787	225.841	209.98	190.737	110.927	135.182	123.512	392.293	170.671	218.653	85.559	72.4507	107.734	346.389	116.233	260.854	144.11	242.305	33.0466	92.8027	192.881	146.941	176.048	147.9	358.616	209.415	98.598	251.347	159.083	262.294	171.974	27.8813	166.638	105.477	214.84	314.232	333.459	207.654	117.564	376.492	87.6958	116.607	147.198	98.3806	343.28	370.181	381.975	235.389	195.048	49.9348	181.35	32.0392	230.6	95.0719	69.8649	272.236	53.8819	338.816	137.552	335.52	92.9162	152.439	357.47	147.319	100.119	302.937	135.427	270.257	65.2184	118.913	142.787	123.651	136.196	204.798	114.627	194.638	35.1475	148.827	134.547	82.5779	54.5862	80.616	292.032	133.825	208.029	70.7897	172.394	141.212	NaN	NaN	70.7111	127.04	319.842	168.166	92.387	247.603	68.8501	98.0021	294.035	190.31	252.327	75.4391
P13020-2	Gsn	Isoform 2 of Gelsolin	137.999	391.891	202.118	363.767	263.757	328.789	334.149	536.056	543.998	766.555	373.693	511.126	406.214	437.322	607.738	1004.76	251.226	228.417	868.09	537.421	282.014	524.385	349.325	NaN	652.827	913.722	671.951	296.818	549.777	410.743	314.262	543.511	821.686	215.585	306.183	874.804	527.274	223.782	211.853	631.699	162.851	806.223	NaN	235.102	495.785	318.767	437.46	427.339	250.771	788.649	208.605	211.618	348.682	303.485	NaN	724.595	799.31	274.07	645.907	704.102	643.945	404.986	178.098	632.247	555.547	907.688	363.785	268.324	254.013	187.66	337.339	517.316	495.219	379.596	NaN	225.273	349.416	163.482	373.213	313.991	342.69	78.2717	134.556	281.934	320.192	104.976	156.384	117.125	267.239	252.542	235.893	33.1462	136.519	359.238	126.594	270.187	334.589	163.922	462.862	984.281	232.694	295.423	874.828	425.416	136.676	302.014	475.795	443.492	1054.71	368.177	615.224	744.441	68.1135	487.98	181.446	392.102	666.696	538.062	225.624	324.558	466.064	496.33	755.65	319.706	228.795	520.955	505.471	243.191	99.9021	543.874	791.869	771.825	118.659	632.766	628.225	312.055	522.41	275.734	549.189	358.776	524.386	383.629	237.93	329.638	913.645	972.022	183.541	571.425	161.511	517.67	350.266	640.248	125.483	213.108	539.834	69.36	565.066	121.904	197.951	225.747	243.818	274.144	221.571	459.055	70.2342	896.471	623.629	257.625	193.293	618.229	135.951	124.363	356.613	424.423	587.149	1007.74	342.642	104.106	544.599	754.213	NaN	204.313	278.645	566.062	232.872	291.891	458.958	300.646	568.049	244.741	183.809	262.685	477.455	272.022	446.036	720.457	155.442	418.423	110.495	708.759	145.111	106.899	339.265	504.172	389.068	48.8124	259.517	320.346	1057.63	351.573	166.306	101.984	588.924	179.717	813.795	76.6257	406.472	370.097	202.839	161.512	89.1861	195.033	153.085	199.26	170.731	318.349	326.421	484.019	459.033	129.065	134.826	323.592	173.799	164.763	213.979	463.504	211.976	238.99	371.888	158.368	581.124	532.401	481.199	559.236	763.013	132.888	603.732	79.6893	539.011	215.111	348.443	287.357	131.08	302.373	476.861	NaN	469.532	424.846	471.616	379.136	677.625	NaN	699.896	438.829	547.184	NaN	358.839	99.7125	137.822	243.799	491.281	258.131	235.565	257.089	682.837	132.543	191.531	269.242	237.898	387.944	529.929	437.415	150.872	175.285	232.556	165.373	161.708	200.247	621.729	436.301	307.132	144.885	112.152	218.664	161.384	203.917	254.283	620.694	281.631	153.955	NaN	368.945	183.843	234.197	371.387	352.58	148.99	449.661	626.004	366.994	356.077	NaN	1066.35	11.791	367.336	546.658	1626.5	329.336	406.061	324.558	1059.39	517.791	578.898	191.577	479.584	229.689	377.739	357.938	197.727	141.155	371.605	364.551	207.732	79.2706	94.2055	418.965	NaN	368.626	97.1993	246.334	247.899	548.13	351.163	484.749	400.723	628.842	506.101	352.607	347.638	125.725	312.518	286.818	385.258	440.236	384.965	570.645	109.574	337.9	655.649	460.039	228.353	363.192	206.127	NaN	305.83	318.673	170.723	1129.88	640.607	525.267	455.956	82.5391	288.779	258.598	140.177	379.266	227.277	776.145	426.095	416.98	140.835	534.528	312.125	1222.42	325.976	134.993	436.594	598.046	270.767	644.919	433.227	973.586	145.999	185.395	651.464	982.489	131.057	561.89	129.273	342.982	275.041	93.4298	14.3837	45.6747	442.888	316.089	450.072	112.061	292.76	478.97	392.024	209.144	528.629	189.595	100.477	179.959	378.385	1168.14	199.062	60.3676	669.467	229.999	273.329	895.962	183.155	232.644	722.159	620.089	265.011	211.66	180.146	103.47	187.031	246.361	227.508	213.51	211.968	419.234	196.413	950.77	401.56	604.019	166.658	512.252	242.361	77.8975	618.262	326.106	145.51	200.226	245.749	254.487	469.023	262.999	475.238	410.55	1122.12	908.206	512.261	259.716	166.492	260.987	311.155	579.456	577.992	287.593	97.7026	117.497	169.881	171.656	189.642	612.146	98.3027	111.825	199.064	252.935	527.779	101.41	540.909	748.356	631.252	313.442	594.954	908.288	426.762	192.73	152.706	189.673	620.41	443.075	384.081	162.43	252.166	127.71	122.441	260.982	156.247	219.181	193.76	407.858	365.14	581.13	372.137	294.85	NaN	985.52	185.994	166.852	467.911	145.539	210.067	167.908	44.3708	104.215	753.564	210.368	158.822	332.51	394.702	230.675	595.485	560.038	440.811	83.1442	88.5186	744.086	482.283	823.393	557.167	181.891	276.678	264.134	593.209	271.037	386.38	67.5337	126.285	90.681	128.443	264.825	103.169	100.004	775.154	461.273	618.028	194.705	199.582	505.461	683.177	667.904	519.334	299.231	265.436	444.612	198.224	523.232	718.455	352.099	199.734	350.945	340.47	146.997	73.4264	500.096	533.038	82.2058	327.244	357.147	305.336	209.847	380.041	306.01	566.47	382.374	149.423	837.836	404.313	367.728	116.592	268.319	302.565	148.423	259.541	249.766	213.128	406.214	145.602	209.877	846.565	824.626	438.095	568.354	415.863	624.088	458.958	154.723	365.829	503.424	639.674	366.677	407.242	581.418	287.958	143.201	618.214	95.9279	169.51	368.303	152.824	268.676	214.486	161.018	147.808	143.337	457.315	429.455	295.387	597.169	409.608	222.382	198.515	NaN	766.435	421.77	657.068	346.593	576.729	417.523	467.556	873.903	426.286	NaN	456.712	664.171	611.28	234.317	125.627	470.108	558.326	277.658	508.659	454.922	255.782	349.204	225.862	256.624	753.379	294.333	724.298	472.86	716.726	250.893	940.66	133.781	411.566	453.781	227.533	1073.45	1016.03	450.968	564.514	229.058	41.7774	247.418	435.928	432.928	126.302	495.675	212.925	525.396	584.02	464.741	156.21	384.247	216.691	274.548	311.685	243.835	178.949	158.339	373.283	620.277	74.0578	272.763	941.365	346.299	251.481	239.478	632.771	1012.48	386.093	612.424	403.76	338.544	382.48	1898.45	314.078	339.522	313.154	173.687	502.175	301.06	520.139	378.053	191.013	247.464	233.189	224.654	161.11	311.9	34.7577	353.543	349.246	304.097	747.729	569.521	460.369	341.111	1186.35	321.402	477.899	399.474	212.482	413.456	287.449	626.161	235.579	208.601	297.537	528.083	292.599	313.101	190.55	645.92	325.088	225.083	116.345	248.89	629.555	785.067	418.605	483.254	132.192	443.362	NaN	628.193	631.461	591.755	631.252	323.917	349.327	502.239	375.793	134.51	1088.02	162.729	336.166	161.834
P13541	Myh3	Myosin-3	NaN	NaN	NaN	NaN	NaN	92.547	NaN	NaN	NaN	NaN	NaN	NaN	NaN	NaN	NaN	77.4491	NaN	NaN	NaN	207.185	NaN	NaN	NaN	NaN	NaN	NaN	NaN	NaN	298.616	236.097	NaN	NaN	NaN	NaN	NaN	NaN	NaN	NaN	NaN	NaN	NaN	NaN	NaN	NaN	NaN	107.285	NaN	NaN	NaN	NaN	NaN	124.808	NaN	NaN	NaN	NaN	NaN	NaN	16.7233	147.204	190.486	NaN	136.135	216.792	217.873	NaN	NaN	129.133	NaN	NaN	NaN	102.896	NaN	NaN	NaN	NaN	204.137	NaN	NaN	NaN	239.749	NaN	NaN	NaN	NaN	95.1666	NaN	103.15	NaN	232.383	NaN	96.2866	NaN	180.192	NaN	163.676	NaN	NaN	NaN	NaN	93.5849	NaN	183.683	207.409	99.2652	NaN	236.799	135.752	203.358	194.062	NaN	NaN	NaN	145.249	NaN	219.735	NaN	117.478	28.1119	NaN	239.199	168.416	159.304	NaN	NaN	67.8257	NaN	NaN	279.153	NaN	101.275	159.708	116.557	170.502	NaN	276.472	NaN	NaN	76.8371	NaN	NaN	NaN	NaN	95.0599	117.245	NaN	NaN	NaN	NaN	NaN	75.44	242.468	101.672	NaN	77.8657	88.5708	NaN	NaN	185.854	134.179	204.136	186.85	219.327	NaN	NaN	32.8985	NaN	NaN	202.592	NaN	NaN	108.147	132.612	NaN	NaN	285.776	142.486	NaN	NaN	NaN	NaN	180.947	NaN	NaN	NaN	133.188	138.746	246.95	132.538	NaN	134.725	131.894	130.645	261.353	137.198	NaN	NaN	199.907	NaN	301.038	NaN	NaN	62.8463	NaN	NaN	NaN	NaN	NaN	NaN	NaN	NaN	NaN	130.917	NaN	NaN	NaN	NaN	191.752	40.5254	271.907	NaN	NaN	25.448	NaN	276.228	223.297	115.158	214.098	NaN	217.712	NaN	141.23	54.6994	NaN	NaN	NaN	NaN	166.113	NaN	NaN	97.419	197.659	135.611	125.677	NaN	NaN	NaN	132.242	119.299	NaN	250.775	NaN	206.829	NaN	NaN	NaN	NaN	174.589	NaN	NaN	NaN	NaN	264.661	196.545	NaN	NaN	NaN	NaN	173.676	NaN	NaN	NaN	NaN	NaN	107.216	NaN	NaN	NaN	NaN	NaN	NaN	NaN	NaN	213.142	100.761	115.35	120.595	NaN	38.8514	NaN	121.652	128.682	NaN	NaN	NaN	NaN	NaN	208.884	NaN	100.571	NaN	203.512	136.026	NaN	163.049	NaN	NaN	183.805	205.429	NaN	300.898	NaN	NaN	163.483	300.225	NaN	32.3293	95.2423	121.982	171.864	221.775	276.025	57.5888	NaN	167.218	238.647	NaN	118.627	268.121	118.873	175.759	NaN	100.117	NaN	NaN	145.048	NaN	257.005	NaN	142.75	NaN	190.289	NaN	97.7367	221.465	241.904	NaN	NaN	207.849	NaN	163.327	275.136	NaN	150	NaN	NaN	NaN	NaN	NaN	NaN	NaN	NaN	NaN	NaN	95.0755	NaN	NaN	NaN	158.936	NaN	NaN	NaN	NaN	204.959	NaN	NaN	77.8285	NaN	NaN	205.878	NaN	148.762	NaN	NaN	NaN	NaN	208.238	159.718	NaN	NaN	NaN	NaN	NaN	NaN	NaN	NaN	NaN	NaN	NaN	150.512	NaN	196.797	284.293	NaN	239.581	246.752	166.07	257.333	NaN	NaN	NaN	NaN	NaN	118.268	NaN	185.447	208.371	NaN	NaN	NaN	266.906	NaN	NaN	239.083	NaN	275.776	260.351	NaN	287.401	NaN	216.254	NaN	299.388	NaN	185.147	NaN	NaN	218.427	NaN	NaN	NaN	NaN	258.576	264.818	NaN	NaN	NaN	NaN	203.607	223.723	169.33	307.328	278.987	NaN	153.662	NaN	NaN	NaN	NaN	NaN	NaN	NaN	NaN	NaN	NaN	253.956	NaN	NaN	NaN	NaN	374.393	NaN	NaN	NaN	NaN	268.296	258.355	NaN	NaN	NaN	151.4	171.546	NaN	168.688	NaN	NaN	355.921	NaN	NaN	223.84	NaN	254.537	49.791	214.528	388.066	NaN	NaN	265.757	213.011	NaN	NaN	NaN	257.387	120.786	113.342	NaN	275.22	NaN	NaN	218.059	NaN	243.739	NaN	NaN	NaN	NaN	132.304	NaN	155.703	NaN	NaN	65.3408	NaN	NaN	NaN	233.565	149.515	NaN	189.7	190.895	NaN	207.06	83.7255	163.151	NaN	93.4384	204.892	NaN	NaN	139.629	92.3298	150.089	NaN	NaN	251.768	263.646	NaN	253.93	209.802	163.84	NaN	151.613	NaN	NaN	NaN	NaN	226.922	145.504	139.506	NaN	78.6862	NaN	169.428	288.716	NaN	NaN	153.224	NaN	206.925	NaN	260.81	NaN	NaN	NaN	215.791	227.567	207.489	175.996	149.11	NaN	NaN	150.096	227.651	241.007	NaN	38.2462	NaN	NaN	226.489	162.785	NaN	NaN	202.116	NaN	289.896	NaN	204.608	264.695	NaN	NaN	NaN	238.435	185.977	247.104	NaN	NaN	NaN	190.567	NaN	318.825	NaN	NaN	252.353	NaN	NaN	NaN	NaN	NaN	NaN	NaN	276.574	NaN	187.202	NaN	124.976	NaN	150.762	NaN	NaN	NaN	NaN	NaN	210.406	204.609	178.717	NaN	239.021	231.593	263.435	161.641	162.54	222.296	83.0334	243.114	233.29	NaN	108.746	NaN	209.007	123.746	120.765	NaN	NaN	NaN	NaN	NaN	190.265	NaN	208.73	178.742	238.021	212.07	NaN	212.548	NaN	NaN	NaN	NaN	146.318	NaN	NaN	174.905	NaN	288.857	NaN	252.898	NaN	NaN	113.796	248.977	321.615	233.829	NaN	NaN	208.215	NaN	NaN	NaN	246.835	238.899	248.951	255.436	NaN	163.172	288.423	NaN	NaN	NaN	216.642	NaN	277.289	134.024	259.852	NaN	NaN	132.221	297.896	NaN	195.944	NaN	202.016	101.3	NaN	162.39	NaN	NaN	260.795	213.406	189.906	201.479	303.022	246.051	NaN	NaN	NaN	NaN	NaN	164.197	130.376	219.041	NaN	NaN	NaN	177.699	248.552	NaN	NaN	NaN	244.948	NaN	143.382	NaN	NaN	NaN	NaN	123.56	NaN	NaN	194.456	NaN	230.42	NaN	270.052	NaN	NaN	317.292	233.809	NaN
P13634	Ca1	Carbonic anhydrase 1	NaN	NaN	NaN	NaN	NaN	NaN	NaN	NaN	NaN	NaN	NaN	NaN	NaN	NaN	NaN	NaN	NaN	NaN	NaN	NaN	NaN	NaN	NaN	NaN	NaN	NaN	NaN	NaN	NaN	NaN	NaN	NaN	NaN	NaN	NaN	NaN	NaN	NaN	NaN	NaN	NaN	NaN	NaN	NaN	34.95	NaN	3.19564	NaN	NaN	NaN	NaN	NaN	NaN	NaN	NaN	NaN	NaN	NaN	NaN	NaN	23.3301	NaN	NaN	NaN	NaN	NaN	NaN	NaN	NaN	3.42461	NaN	NaN	13.1557	NaN	NaN	NaN	NaN	NaN	NaN	NaN	NaN	NaN	NaN	NaN	NaN	NaN	NaN	NaN	NaN	NaN	NaN	NaN	NaN	NaN	NaN	NaN	NaN	NaN	NaN	NaN	NaN	NaN	NaN	NaN	NaN	NaN	NaN	NaN	NaN	NaN	NaN	NaN	NaN	NaN	NaN	12.9476	4.55515	18.9511	NaN	NaN	29.0815	NaN	NaN	NaN	NaN	NaN	NaN	NaN	NaN	NaN	NaN	NaN	NaN	NaN	NaN	12.6834	NaN	NaN	NaN	NaN	NaN	NaN	NaN	NaN	NaN	NaN	NaN	4.92639	NaN	6.01804	NaN	NaN	NaN	NaN	NaN	NaN	NaN	NaN	NaN	NaN	NaN	NaN	NaN	NaN	NaN	NaN	NaN	27.9375	NaN	NaN	NaN	NaN	NaN	34.5862	NaN	NaN	NaN	NaN	NaN	NaN	NaN	NaN	NaN	NaN	NaN	NaN	18.2869	NaN	NaN	NaN	NaN	NaN	NaN	NaN	NaN	NaN	NaN	NaN	NaN	NaN	NaN	NaN	NaN	NaN	NaN	NaN	NaN	NaN	NaN	NaN	NaN	NaN	NaN	NaN	NaN	NaN	NaN	NaN	NaN	NaN	NaN	NaN	NaN	NaN	NaN	NaN	NaN	NaN	NaN	NaN	NaN	NaN	NaN	NaN	NaN	NaN	NaN	NaN	NaN	NaN	NaN	NaN	NaN	NaN	NaN	NaN	NaN	NaN	NaN	NaN	NaN	NaN	NaN	NaN	NaN	NaN	6.36808	NaN	NaN	NaN	NaN	NaN	NaN	NaN	NaN	NaN	NaN	NaN	NaN	NaN	NaN	NaN	NaN	NaN	NaN	NaN	NaN	NaN	NaN	NaN	NaN	NaN	NaN	NaN	NaN	NaN	NaN	NaN	NaN	NaN	NaN	NaN	NaN	NaN	5.74894	NaN	NaN	NaN	NaN	NaN	6.71846	NaN	NaN	5.88025	18.3694	NaN	NaN	NaN	11.592	NaN	NaN	NaN	NaN	NaN	NaN	NaN	NaN	NaN	NaN	NaN	17.0953	NaN	NaN	NaN	NaN	NaN	NaN	NaN	NaN	NaN	NaN	NaN	NaN	NaN	NaN	NaN	NaN	NaN	NaN	NaN	NaN	15.1421	NaN	NaN	NaN	NaN	NaN	NaN	NaN	NaN	24.1932	NaN	NaN	NaN	NaN	NaN	NaN	NaN	NaN	NaN	NaN	NaN	NaN	NaN	NaN	NaN	NaN	NaN	NaN	NaN	NaN	NaN	NaN	12.3234	NaN	NaN	NaN	NaN	NaN	NaN	NaN	NaN	NaN	NaN	NaN	NaN	NaN	NaN	NaN	NaN	NaN	NaN	NaN	NaN	NaN	NaN	NaN	NaN	NaN	NaN	NaN	NaN	NaN	NaN	NaN	NaN	NaN	NaN	NaN	NaN	NaN	NaN	NaN	NaN	NaN	NaN	NaN	NaN	NaN	NaN	NaN	NaN	NaN	NaN	NaN	NaN	NaN	NaN	NaN	NaN	NaN	NaN	NaN	NaN	NaN	NaN	NaN	NaN	NaN	NaN	9.59866	NaN	NaN	NaN	NaN	NaN	NaN	NaN	NaN	NaN	6.29676	NaN	NaN	NaN	NaN	NaN	NaN	NaN	NaN	NaN	NaN	NaN	NaN	8.55117	NaN	NaN	NaN	NaN	NaN	NaN	NaN	NaN	9.09155	NaN	NaN	NaN	NaN	NaN	NaN	NaN	NaN	NaN	NaN	NaN	NaN	NaN	NaN	NaN	NaN	NaN	NaN	NaN	NaN	NaN	1.43893	NaN	NaN	NaN	NaN	NaN	NaN	NaN	NaN	NaN	NaN	NaN	NaN	NaN	NaN	NaN	NaN	20.9274	NaN	NaN	NaN	NaN	NaN	NaN	NaN	NaN	NaN	NaN	NaN	NaN	NaN	NaN	NaN	15.4695	4.50681	NaN	NaN	29.2459	NaN	NaN	NaN	NaN	NaN	NaN	NaN	NaN	NaN	NaN	NaN	NaN	NaN	NaN	NaN	NaN	NaN	NaN	NaN	NaN	NaN	NaN	NaN	NaN	NaN	NaN	NaN	NaN	NaN	NaN	NaN	NaN	NaN	NaN	NaN	NaN	7.53917	NaN	NaN	NaN	NaN	NaN	NaN	NaN	NaN	NaN	NaN	NaN	NaN	NaN	NaN	16.6923	NaN	NaN	NaN	NaN	NaN	NaN	NaN	NaN	NaN	NaN	NaN	NaN	NaN	NaN	NaN	NaN	NaN	NaN	NaN	NaN	NaN	NaN	NaN	NaN	NaN	NaN	NaN	NaN	NaN	NaN	NaN	NaN	NaN	NaN	NaN	NaN	NaN	NaN	8.20529	NaN	NaN	NaN	NaN	NaN	NaN	NaN	NaN	NaN	NaN	NaN	NaN	NaN	NaN	NaN	NaN	NaN	NaN	NaN	NaN	NaN	NaN	NaN	NaN	NaN	19.1657	NaN	NaN	NaN	NaN	NaN	NaN	NaN	NaN	NaN	NaN	NaN	NaN	NaN	NaN	NaN	NaN	NaN	NaN	NaN	NaN	NaN	NaN	NaN	NaN	NaN	NaN	NaN	NaN	NaN	NaN	NaN	NaN	NaN	NaN	NaN	4.07732	NaN	NaN	NaN	NaN	NaN	NaN	NaN	NaN	NaN	410.159	NaN	NaN	NaN	NaN	NaN	NaN	NaN	NaN	NaN	NaN	NaN	NaN	NaN	NaN	NaN	NaN	NaN	NaN	NaN	NaN	NaN	NaN	NaN	NaN	NaN	NaN	7.05938	NaN	NaN	NaN	NaN	NaN	NaN	NaN	NaN	NaN	NaN	NaN	NaN	NaN	NaN	NaN	NaN	NaN	NaN	NaN	NaN	NaN	NaN	NaN	NaN	NaN	NaN	NaN	NaN	NaN	NaN	NaN	NaN	NaN	NaN	NaN	NaN
P13707	Gpd1	Glycerol-3-phosphate dehydrogenase [NAD(+)], cytoplasmic	NaN	NaN	11.2367	NaN	NaN	NaN	NaN	NaN	NaN	NaN	NaN	NaN	NaN	NaN	NaN	NaN	NaN	NaN	NaN	NaN	NaN	NaN	NaN	NaN	NaN	NaN	NaN	NaN	57.3039	NaN	NaN	NaN	NaN	NaN	NaN	NaN	NaN	NaN	NaN	NaN	NaN	NaN	NaN	NaN	22.5728	NaN	NaN	NaN	NaN	NaN	NaN	NaN	NaN	NaN	NaN	NaN	NaN	NaN	NaN	NaN	NaN	NaN	NaN	44.0006	22.4877	NaN	NaN	NaN	NaN	NaN	NaN	NaN	13.8423	NaN	NaN	NaN	NaN	44.507	NaN	NaN	NaN	NaN	NaN	NaN	NaN	NaN	NaN	NaN	17.6608	NaN	NaN	NaN	NaN	NaN	NaN	NaN	NaN	NaN	NaN	50.5648	7.71055	NaN	30.3374	NaN	NaN	NaN	23.1522	NaN	NaN	NaN	NaN	NaN	NaN	NaN	NaN	NaN	NaN	15.7533	43.1006	NaN	38.1906	31.5828	NaN	NaN	73.5042	NaN	23.831	NaN	NaN	NaN	NaN	NaN	NaN	NaN	81.2693	NaN	NaN	27.571	42.7882	NaN	5.84507	35.4893	NaN	NaN	NaN	30.7924	NaN	NaN	NaN	NaN	NaN	NaN	NaN	NaN	NaN	NaN	NaN	NaN	NaN	NaN	NaN	5.97761	78.4134	NaN	NaN	44.7379	NaN	NaN	NaN	NaN	NaN	NaN	NaN	NaN	NaN	NaN	NaN	NaN	9.4175	NaN	NaN	NaN	NaN	10.6261	34.3614	NaN	NaN	NaN	NaN	NaN	NaN	NaN	NaN	NaN	NaN	NaN	NaN	NaN	NaN	48.6358	NaN	NaN	NaN	NaN	NaN	NaN	NaN	NaN	NaN	NaN	NaN	NaN	NaN	NaN	38.4042	NaN	NaN	NaN	76.6379	NaN	NaN	33.7295	38.9677	NaN	NaN	NaN	NaN	NaN	NaN	NaN	NaN	NaN	NaN	NaN	NaN	NaN	NaN	NaN	NaN	NaN	NaN	34.7735	NaN	NaN	NaN	NaN	NaN	NaN	NaN	NaN	50.3275	NaN	NaN	NaN	NaN	NaN	NaN	NaN	NaN	NaN	NaN	NaN	52.847	NaN	NaN	NaN	NaN	NaN	NaN	NaN	NaN	NaN	NaN	324.928	NaN	NaN	NaN	NaN	NaN	NaN	NaN	NaN	NaN	NaN	NaN	NaN	NaN	NaN	69.3433	NaN	NaN	NaN	NaN	NaN	NaN	NaN	NaN	NaN	NaN	NaN	NaN	NaN	NaN	NaN	NaN	NaN	NaN	NaN	31.8831	NaN	40.7101	NaN	NaN	NaN	38.1178	NaN	NaN	NaN	NaN	NaN	NaN	NaN	NaN	NaN	NaN	NaN	NaN	NaN	NaN	NaN	NaN	NaN	39.542	NaN	NaN	NaN	NaN	NaN	NaN	NaN	NaN	39.7674	NaN	NaN	NaN	NaN	NaN	20.8937	NaN	NaN	NaN	NaN	NaN	NaN	NaN	NaN	NaN	NaN	6.53704	NaN	13.5115	NaN	NaN	NaN	NaN	NaN	NaN	NaN	NaN	NaN	NaN	NaN	NaN	52.1834	NaN	NaN	NaN	NaN	NaN	22.9806	NaN	NaN	NaN	10.4262	NaN	NaN	NaN	NaN	NaN	NaN	NaN	NaN	NaN	NaN	NaN	NaN	NaN	18.527	NaN	NaN	10.1432	NaN	NaN	NaN	NaN	NaN	NaN	NaN	NaN	NaN	NaN	NaN	NaN	NaN	NaN	NaN	NaN	NaN	NaN	NaN	NaN	NaN	NaN	NaN	NaN	13.4438	NaN	NaN	NaN	NaN	16.2937	NaN	NaN	NaN	NaN	NaN	NaN	NaN	NaN	10.2047	NaN	NaN	24.1474	33.569	31.0417	NaN	18.6019	NaN	282.642	NaN	NaN	4.69302	NaN	NaN	NaN	NaN	NaN	NaN	NaN	NaN	NaN	NaN	NaN	29.2384	NaN	25.6062	NaN	NaN	NaN	NaN	9.48919	8.80503	9.17775	NaN	NaN	NaN	NaN	NaN	NaN	NaN	NaN	NaN	NaN	NaN	NaN	NaN	NaN	NaN	16.4978	33.8674	NaN	NaN	NaN	NaN	NaN	9.09659	NaN	NaN	21.8009	NaN	30.0245	NaN	15.3251	6.05073	NaN	NaN	20.4332	NaN	NaN	NaN	NaN	NaN	NaN	NaN	15.5917	NaN	NaN	NaN	NaN	NaN	NaN	NaN	NaN	NaN	NaN	28.2517	NaN	13.1496	NaN	NaN	NaN	NaN	28.2705	10.9512	26.9245	NaN	NaN	NaN	NaN	NaN	NaN	NaN	14.564	NaN	NaN	NaN	NaN	9.78279	NaN	20.0784	NaN	NaN	NaN	NaN	NaN	NaN	8.25136	NaN	NaN	NaN	NaN	NaN	NaN	18.2995	NaN	NaN	20.6865	NaN	NaN	NaN	NaN	NaN	15.1294	NaN	NaN	5.43943	NaN	NaN	NaN	NaN	5.80726	NaN	NaN	NaN	NaN	12.2854	NaN	NaN	32.8675	NaN	NaN	NaN	NaN	NaN	NaN	NaN	NaN	NaN	NaN	NaN	NaN	NaN	NaN	NaN	NaN	NaN	NaN	NaN	NaN	NaN	NaN	NaN	NaN	NaN	NaN	13.8216	NaN	NaN	NaN	NaN	NaN	NaN	NaN	NaN	NaN	NaN	NaN	22.4427	NaN	5.34693	7.94471	NaN	NaN	NaN	NaN	NaN	NaN	NaN	6.67867	NaN	NaN	NaN	73.5851	NaN	13.3748	NaN	NaN	NaN	32.364	NaN	NaN	NaN	NaN	NaN	NaN	11.0312	NaN	NaN	47.3284	NaN	18.7199	NaN	NaN	NaN	NaN	NaN	NaN	NaN	NaN	31.2916	22.8087	NaN	NaN	NaN	NaN	NaN	NaN	NaN	NaN	NaN	NaN	35.7803	NaN	NaN	27.7133	NaN	NaN	NaN	15.1324	46.2617	NaN	NaN	9.53712	NaN	NaN	22.8851	NaN	NaN	NaN	NaN	NaN	NaN	NaN	NaN	17.0602	NaN	NaN	NaN	NaN	NaN	NaN	NaN	NaN	NaN	NaN	NaN	NaN	NaN	NaN	NaN	NaN	NaN	NaN	NaN	NaN	5.67445	NaN	NaN	NaN	NaN	29.3506	NaN	NaN	20.3458	NaN	NaN	NaN	NaN	NaN	NaN	NaN	NaN	NaN	NaN	NaN	NaN	NaN	NaN	NaN	NaN	NaN	NaN	NaN	NaN	NaN	NaN	NaN	NaN
P13745	Gsta1	Glutathione S-transferase A1	898.254	275.971	510.342	890.825	510.577	706.83	593.628	491.721	432.873	541.554	553.112	256.274	478.024	942.117	416.696	480.417	376.185	137.628	516.797	525.628	212.611	377.381	NaN	NaN	191.668	362.321	422.642	320.321	535.505	771.656	285.148	491.705	611.871	183.622	261.196	400.061	644.818	199.59	214.982	416.339	239.373	259.09	245.19	NaN	379.757	456.801	393.527	785.367	453.157	522.016	223.121	74.7891	569.554	188.029	304.989	567.318	449.746	533.552	87.4326	788.2	389.681	628.375	407.602	630.637	567.072	468.009	539.036	414.317	655.742	597.35	363.114	324.974	605.037	629.727	96.9928	358.335	893.147	572.297	541.856	498.708	698.602	733.508	222.785	657.6	546.051	134.52	384.695	148.564	687.535	439.65	285.143	148.185	65.9468	242.93	245.603	489.705	516.694	219.844	472.387	370.921	415.169	523.837	551.488	1099.61	399.991	573.008	335.177	182.522	493.489	660.863	401.197	106.106	386.765	325.183	408.94	513.158	859.38	945.451	722.104	740.044	988.746	693.081	677.019	513.542	768.054	262.086	434.31	435.166	339.519	397.047	742.876	434.083	479.36	495.586	540.416	628.653	370.871	352.734	625.44	195.282	482.59	743.931	231.656	358.213	560.839	561.453	317.648	535.501	170.168	537.361	710.453	536.942	701.375	110.02	631.531	310.598	234.707	243.127	411.049	464.431	977.296	813.891	598.747	546.187	298.291	651.895	687.595	531.575	477.032	395.575	309.841	201.829	758.697	541.293	457.357	755.602	582.919	122.112	988.876	554.005	176.245	551.671	200.903	419.908	1214.43	473.281	911.477	540.022	301.231	547.322	737.785	587.59	296.744	657.836	297.857	414.04	411.797	450.429	259.273	435.101	297.633	283.015	238.936	428.113	435.155	155.136	338.259	237.825	602.781	244.052	397.846	465.327	715.499	629.306	531.248	291.795	260.827	313.79	629.552	201.029	312.146	490.553	757.12	363.185	571.297	719.82	212.778	477.099	339.783	953.989	607.934	559.945	286.328	NaN	556.46	381.23	536.565	495.391	712.874	442.32	463.544	584.133	447.688	388.488	392.805	356.348	567.735	147.896	362.483	323.232	292.598	485.298	274.989	171.066	486.806	NaN	417.207	286.824	884.288	588.867	601.175	NaN	479.938	635.889	411.095	126.029	102.615	394.05	605.425	189.548	412.651	602.471	478.563	426.204	465.147	248.986	395.373	670.832	160.875	512.093	250.124	388.606	236.602	582.375	161.319	180.032	184.136	299.305	665.486	660.043	371.111	NaN	388.111	464.303	439.663	189.046	395.314	307.874	329.418	161.606	NaN	517.344	226.872	338.087	199.865	304.485	209.01	345.892	778.677	1026.42	342.051	NaN	612.006	170.402	674.421	388.383	410.89	304.431	346.69	420.126	393.168	219.239	247.646	123.918	372.727	389.863	270.856	272.454	330.515	295.376	505.02	500.058	664.848	325.098	202.932	428.631	NaN	324.15	290.896	289.025	452.274	900.353	338.103	331.176	358.829	584.703	321.612	630.081	387.122	346.846	304.361	393.135	603.132	255.82	180.117	156.112	335.529	780.147	556.041	677.734	440.764	586.472	180.144	NaN	265.586	218.77	155.654	800.9	543.598	455.365	342.87	295.361	433.706	373.102	94.173	533.34	272.509	434.412	138.552	340.792	77.9389	199.126	174.394	497.315	285.054	361.239	235.258	260.204	273.421	551.32	312.86	295.752	199.644	382.018	79.6174	270.817	238.872	272.087	247.782	236.8	289.94	247.819	190.197	273.145	512.529	320.786	238.668	355.832	350.591	374.762	479.418	399.304	229.613	373.095	195.556	148.082	412.24	314.915	408.94	197.398	322.61	177.592	497.127	644.339	213.335	406.718	443.45	322.393	297.06	221.643	344.135	225.887	457.393	210.362	278.42	458.065	289.462	441.738	218.099	516.756	331.643	291.357	509.403	575.986	247.779	120.094	220.109	692.456	1216.5	134.026	474.385	322.536	414.082	317.839	381.218	627.991	409.827	613.12	511.898	575.275	556.752	206.017	527.235	793.942	271.458	624.838	228.381	156.973	296.879	499.889	486.275	616.927	472.812	120.555	375.815	354.846	490.744	261.991	111.004	189.938	304.594	315.112	499.397	332.663	540.457	252.335	207.17	215.951	445.354	692.074	382.279	347.245	179.941	384.845	414.317	596.478	136.842	385.446	380.211	241.004	375.796	181.42	556.819	319.655	124.567	345.424	360.445	237.351	238.149	332.116	140.812	444.978	115.614	NaN	385.925	390.356	231.252	186.372	302.189	298.8	154.315	267.331	398.219	228.143	125.45	572.009	420.842	442.167	274.54	516.463	369.221	454.248	336.268	467.196	645.115	81.4954	NaN	169.77	181.795	321.262	244.177	342.443	614.77	585.066	413.641	140.095	134.507	578.812	430.317	417.636	452.47	448.981	NaN	295.019	248.31	560.45	292.854	399.139	131.483	NaN	225.008	431.635	412.126	480.158	425.957	222.58	425.49	438.831	457.06	179.068	328.723	297.427	493.391	147.857	399.888	603.063	383.311	383.138	72.5743	188.868	356.761	208.087	433.467	754.463	333.324	333.597	384.848	334.705	721.69	219.073	543.433	322.506	415.017	590.057	423.315	203.199	452.014	287.325	492.245	1060.97	273.751	566.769	453.328	360.505	366.943	208.553	349.465	175.076	311.605	328.597	391.284	356.93	106.199	185.456	482.004	662.204	461.378	375.179	NaN	379.617	321.951	134.866	479.642	NaN	151.882	346.483	269.014	456.087	390.594	279.159	474.295	269.805	173.812	408.322	211.746	463.068	388.132	400.361	721.461	132.486	426.597	395.571	157.543	477.852	440.077	148.776	449.061	193.616	474.012	518.766	601.088	213.291	511.547	NaN	504.262	685.563	281.502	278.407	381.024	671.794	396.809	396.411	194.867	664.238	251.632	290.082	198.915	192.583	429.764	462.701	405.401	180.992	167.441	418.337	361.207	163.973	239.427	212.046	85.9334	323.664	295.826	416.903	186.159	248.968	637.007	775.056	332.8	259.133	442.147	606.899	384.785	465.247	410.977	269.825	353.423	553.69	184.019	244.466	336.712	284.666	376.033	180.184	514.367	545.448	498.106	310.977	159.873	587.309	108.306	198.164	272.038	456.746	351.925	268.828	322.444	416.408	478.819	351.836	537.148	262.851	349.387	578.298	532.032	407.581	261.857	462.259	221.233	272.753	292.79	346.581	404.818	183.373	122.212	419.186	562.198	NaN	97.9408	200.39	459.43	598.441	301.134	575.916	188.711	551.338	NaN	571.47	526.198	396.504	573.935	515.714	782.117	420.734	492.818	489.03	448.188	479.679	388.417	384.337
P14094	Atp1b1	Sodium/potassium-transporting ATPase subunit beta-1	2268.76	1038.69	8673.19	7731.43	3488.27	9129.88	11494.8	3041.81	4721.47	4788.64	7093.13	9190.08	11029.7	7013.97	3014.19	5642.8	1840.5	2370.01	3363.78	9500.42	2957.42	3242.39	6520.91	3421.03	5859.46	8557.84	2638.76	3603.27	11216.5	10696.9	4140.56	7052.94	8124.31	5515.87	7189.37	2049.18	5521.63	1098.68	2722.77	7483.36	1285.07	2725.99	1774.04	2135.23	11920.4	9334.34	11107.9	5219.08	10035.1	10144.4	4148.2	6219.76	4833.82	1174.5	2961.37	6954.84	2308.42	11097.6	6229.43	8949.64	8561.2	11062.7	4543.28	7266.59	9629.49	2266.44	8879.85	2630.58	5858.14	10903.4	6486.48	4640.88	5519.82	8514.12	762.882	1863.6	5637.47	9700	2063.67	2444.41	9332.96	10235	7549.88	3811.83	1511.1	1267.15	6610.24	2594.34	9620.37	5505.24	4192.75	3943.71	2885.62	5841.39	1664.42	1797.04	4879.75	3472.62	8737.86	4279.72	5443.36	8859.22	8831.02	11711.1	3053.92	7605.47	10035.6	3558.43	11659.9	7409.62	6920.1	1282.62	4367.03	2022.69	3444.67	9834.49	9596.77	7284.7	8683.12	5117.73	14751	9299.65	10852.8	5378.77	8558.83	8083.3	7244	8296.57	8851.83	2149.29	3212.88	4877.49	3026	5006.8	2935.08	8966.57	2236.83	7940.79	3577.38	738.191	9413.43	9890.51	8161.57	1736.22	2763.02	10830.1	2724.75	7288.12	945.856	7551.8	4043.65	9189.88	5977.24	1702.56	5078.79	1464.18	2213.64	2583.05	5822.97	5347.71	6972.62	6202.23	4423.11	11676.5	6306.23	4939.51	7494.56	13452.1	4048.83	6822.2	3191.27	1973.31	6501.97	7030.82	2635.93	6713.86	4653.47	1339.62	5585.91	5417.74	987.033	4407.94	506.657	6122.48	7739.18	1973.7	10949.9	6708.54	8037.28	11176.3	4545.79	3128.01	8972.39	10424.2	4184.96	7574.78	1984.19	10702.1	1971.14	7308.33	2880.2	2281.99	3420.84	7666.62	4331.1	931.891	2074.98	2223.09	7009.34	1644.46	4607.77	10282.3	6150.08	2646.51	8991.46	2646.31	5099.03	7320.39	6537.25	3828.5	4078.81	11259.9	6231.04	1456.73	5097.32	7570.78	4208.75	3137.4	1015.3	5642.76	3407.52	3800.21	814.511	947.529	8313.93	8138.61	4761.99	5721.29	6136.07	3337.63	3070.12	3906.08	6519.35	7151.48	4054.8	7455.11	7604.3	5344.97	3307.05	1734.19	10229.3	3455.08	6744.57	1730.08	6620.48	NaN	5568.41	4218.83	8717.85	7259.03	7087.08	NaN	16298	7646.51	4083.43	2712.84	836.19	3746.18	7214.05	2437.79	4842.54	9342.79	6059.23	1422.33	3330.82	688.564	2163.82	2862.06	1509.28	6320.47	2134.52	4481.74	3136.94	8311.02	1152.82	1053.54	4692.13	4663.32	3311.92	7855.95	4434.24	2028.16	4540.77	3455.87	1208.59	1494.19	2255.66	2601.42	2778.23	1601.82	383.75	7554.22	1198.3	3887.39	3405.75	3008.86	1561.03	6601.29	10867.7	7981.03	7261.72	NaN	5091.05	3373.84	8962.37	2896.78	553.089	3668.87	1974.31	3220.99	5362.74	3969.99	1408.91	2730.25	3841.33	4799.67	2575.55	3721.78	7951.47	2312.9	3123.7	5639.44	2487.13	1597.26	3244.32	2941.36	529.065	6629.01	1010.42	7329.89	5186.32	13902.7	6365.52	5352.11	6109.04	3863.22	8402.51	5812.75	5457.83	1883.46	5865.65	3563.65	14328.7	1353.85	880.76	2103.78	2574.59	6019.52	11494	6740.47	3839.62	7662.51	2776.71	NaN	4022.13	4553.75	4124.24	8839.16	5468.06	2734.24	4670.87	3347.71	8757.93	6069.77	2642.49	2517.24	2994.6	2606.96	864.348	6139.71	514.606	2403.39	2179.7	3899.23	4905.63	3742.7	1362.68	9152.55	3222.51	8591.58	2211.49	6146.35	4703.83	4378.15	454.574	2492.67	999.604	3213.79	789.505	1871.59	1545.16	2711.27	3511.28	1948.47	6318.71	2344.76	1727.04	2177.49	3149.7	1897.13	4723.92	5254.11	2216.69	4477.73	2060.3	3020.24	3391.52	5269.25	4894.1	3523.08	8577.54	3030.67	4289.01	5523.8	1667.21	5194.81	6684.26	2051.59	4802.98	1716.76	4596.8	6534.15	7829.55	4096.75	7228.25	3667.44	6098.15	4417.03	3303.54	4835.35	6431.95	3431.36	4677.92	6779.28	6458.7	1125.84	1768.68	13308.4	3497.71	1586.58	5438.15	5526.41	2193.15	5517.28	6166.53	3699.14	2350.32	2147.97	1668.45	10980.4	7068.44	775.852	8197.73	9042.61	3072.59	6863.47	4133.65	2353.39	2895.89	3376.49	6689.06	7861.62	8143.89	2597.1	2122.71	8620.51	11594.2	4493.36	3231.83	2059.22	3163.53	6900.73	4951.54	9505.17	5983.51	1288.73	3112.36	7338.52	9635.97	5007.85	7010.9	6810.35	954.285	6462.75	9488.18	10789.3	1935.73	8665.23	8914.84	2436.04	6593.85	1866.94	7492.3	2216.15	4866.69	1629.97	11521.3	3726.71	7315.87	4463.82	4301.4	6880.26	1782.67	479.858	4142.18	3115.12	4243.24	4010.65	3328.05	1517.47	3280.58	1306.07	7466.99	4294.67	2909.02	4349.96	5031.33	10550.8	4033.96	10394.9	5770.94	8555	5134.28	8127.9	9971.28	2296.2	3608.57	2411.19	963.172	4539.89	2325.69	5279.47	6160	5714.11	5306.96	5840.34	3014.79	6011.66	8983.52	4326.52	3113.17	3866.32	3284.49	5182.41	3178.66	5701.08	10082.6	5756.35	3966.32	2366.24	3301.29	2932.17	3508.82	9410.38	4451.06	3843.59	7656.81	4800.77	9260.59	2020.31	7948.47	3172.57	6334.38	3230.11	6490.35	8484.08	3073.67	4568.87	1193.45	701.093	6434.42	680.434	8024.61	6801.84	7974.4	10210.4	2897.18	3787	5136.31	3590.32	5178.36	4122.24	5910.98	6259.74	3204.9	3253.65	3726.6	7698.58	7395.2	6849.95	3630.42	7427.02	3835.63	7671.96	2295.95	4584.97	6191.01	2768.29	2641.17	7889.55	6003.78	4477.93	2899.49	2634.32	5968.29	12584.4	14461.6	5416.15	612.214	2851.11	9562.76	2936.71	7719.69	766.024	5610.21	1657.25	2848.57	8634.98	2929.32	4592.66	10870.1	1734.71	1778.43	5075.58	2846.29	6757.44	4027.78	2781.27	11729.3	2602.18	6378.6	4796.52	5316.6	7364.21	6880.16	2678.98	4070.24	1812.31	4367.46	3852.35	5065.53	3964.33	9306.82	1201.33	5807.89	5689.49	3683.02	3062.46	5014.52	10446.4	4785.42	4473.05	981.132	1968.87	7426.25	1985.47	4102.58	773.85	4739.99	5964.19	1729.37	3668.52	3799.06	9013.48	4688.29	4110	2925.97	1863.01	2457.63	7997.73	5568.17	5726.53	1639.88	1251.83	9147.45	5219.05	2125.43	2438.41	3424.83	7724.22	12885.4	6219.27	9432.55	2275.15	6298.52	4607.5	1631.4	1180.84	6315.83	4565.05	6993.93	1082.57	10932.7	9150.52	13315	5161.38	1461.69	2462.46	3504.21	1245.17	1966.59	4626.9	4228.98	2405.32	9374.36	5621.01	9209.87	4379.46	2354.29	6348.15	7266.48	3787.06	12992.1	6737.51	2758.03	6826.11	3842.6	2913.94	5990.86	3447.9	9575.77	5245.94	1676.09	4748.19	5392.27	995.544	1892.36	6015.68	5143.5	3597.6	2962.74	11362.4	4565.96	2616.22	NaN	3540.74	9049.69	7363.14	5773.9	7481.18	9201.93	8069.05	5042.9	4768.79	1813.39	5819.55	5446.52	3035.2
P14115	Rpl27a	Large ribosomal subunit protein uL15	89.0905	305.208	28.5763	NaN	88.683	1461.35	147.12	NaN	NaN	158.202	95.5929	721.023	NaN	132.82	NaN	39.9747	NaN	NaN	NaN	184.641	NaN	NaN	444.522	NaN	NaN	NaN	NaN	NaN	215.412	92.5133	NaN	NaN	NaN	NaN	NaN	NaN	NaN	145.98	158.386	NaN	NaN	NaN	NaN	NaN	NaN	60.2167	291.89	58.1324	70.4685	98.5649	NaN	239.156	177.301	NaN	NaN	NaN	NaN	NaN	NaN	NaN	NaN	101.37	155.581	NaN	NaN	NaN	NaN	NaN	218.869	113.092	141.002	NaN	NaN	34.0685	176.16	NaN	102.119	NaN	91.65	94.3652	333.774	NaN	NaN	NaN	107.212	219.733	NaN	NaN	162.262	51.9399	NaN	128.188	164.554	104.245	NaN	67.4858	75.91	NaN	NaN	NaN	NaN	105.356	76.2663	112.035	NaN	103.118	177.884	NaN	112.678	111.639	74.0331	111.886	19.4069	70.9864	NaN	70.008	112.911	189.823	63.246	NaN	360.207	88.0308	384.031	205.2	NaN	NaN	252.221	NaN	68.0981	81.4886	NaN	NaN	NaN	NaN	110.833	58.8991	NaN	51.615	NaN	85.5371	NaN	101.216	140.889	251.271	14.1304	78.8735	97.4146	64.4905	141.748	71.5355	NaN	85.6703	NaN	195.607	15.682	NaN	NaN	120.47	33.6494	NaN	46.3392	87.7497	69.3071	NaN	NaN	212.419	68.4647	112.843	NaN	NaN	NaN	84.0581	54.4354	103.63	75.3177	NaN	80.4128	NaN	109.851	NaN	NaN	NaN	NaN	38.3024	94.3424	159.126	64.165	142.302	96.6537	NaN	158.213	91.3588	62.0979	NaN	43.9845	181.198	NaN	97.4041	NaN	209.557	NaN	NaN	145.797	116.87	NaN	NaN	NaN	27.7493	100.965	116.435	119.518	158.986	139.781	258.472	185.114	66.9633	NaN	112.251	67.2592	323.663	NaN	NaN	116.606	87.1477	NaN	111.815	NaN	NaN	83.5612	84.4226	NaN	NaN	NaN	104.809	306.704	209.917	147.303	89.8683	53.3148	NaN	8.86471	96.3339	83.8606	NaN	87.5456	105.72	NaN	133.464	NaN	66.0837	219.328	81.6892	NaN	NaN	NaN	NaN	NaN	81.5074	144.823	NaN	61.5602	NaN	152.415	NaN	NaN	NaN	NaN	NaN	58.1469	29.4886	NaN	NaN	NaN	97.9954	51.4955	52.8063	31.8446	NaN	NaN	48.9751	NaN	NaN	NaN	NaN	58.4239	125.801	379.256	243.369	87.7653	87.3199	43.5475	NaN	120.281	NaN	37.3284	NaN	NaN	NaN	NaN	NaN	NaN	NaN	NaN	NaN	54.7978	NaN	96.5682	116.3	127.297	229.282	114.647	NaN	105.052	NaN	19.3244	110.392	125.098	44.7366	NaN	116.5	109.379	99.1871	NaN	NaN	197.718	39.6407	NaN	85.9935	71.1441	NaN	31.537	NaN	NaN	NaN	110.105	NaN	NaN	138.88	NaN	238.298	84.9882	87.3533	NaN	NaN	NaN	44.8121	36.921	NaN	NaN	NaN	83.5796	48.0514	81.0951	NaN	67.7612	NaN	26.4087	118.67	110.338	56.2719	130.563	227.944	NaN	NaN	NaN	NaN	212.572	NaN	104.072	128.386	210.637	NaN	185.388	53.8368	150.585	NaN	NaN	NaN	NaN	NaN	145.023	NaN	NaN	85.4097	NaN	NaN	167.531	NaN	118.517	165.839	NaN	86.4802	69.7817	NaN	146.437	NaN	83.3774	NaN	NaN	138.134	NaN	35.9474	248.4	NaN	45.2882	50.262	NaN	NaN	27.0515	113.602	NaN	47.0748	51.7667	NaN	52.4784	177.93	NaN	120.839	55.7632	49.6439	NaN	NaN	14.5634	72.1967	NaN	88.5597	122.61	157.973	NaN	NaN	NaN	NaN	48.4871	149.545	76.3679	NaN	NaN	NaN	NaN	NaN	59.8589	34.2348	21.2534	116.232	102.663	NaN	153.248	63.742	128.47	76.0265	NaN	13.404	88.905	132.453	NaN	94.161	69.3293	155.663	95.3039	68.0266	NaN	173.347	203.508	202.589	NaN	94.2316	NaN	NaN	NaN	NaN	160.11	102.187	NaN	NaN	86.2515	NaN	99.8663	NaN	48.1285	100.324	NaN	NaN	85.5293	216.788	NaN	173.749	244.024	50.1298	70.7259	227.574	43.839	NaN	82.0429	61.1295	NaN	92.2747	NaN	70.8658	60.7785	NaN	NaN	167.514	NaN	NaN	NaN	102.021	76.0212	133.886	59.8371	94.3079	121.851	NaN	NaN	NaN	NaN	32.7612	NaN	92.0119	57.319	156.274	NaN	164.008	NaN	NaN	NaN	70.2392	164.466	122.677	NaN	NaN	NaN	159.717	109.881	106.789	134.855	NaN	NaN	67.3177	NaN	18.5452	66.6771	NaN	99.3115	103.467	98.3758	96.7111	NaN	48.4837	NaN	81.6042	59.4381	97.2616	NaN	NaN	NaN	16.3513	143.752	NaN	NaN	NaN	58.3978	35.6329	151.808	NaN	NaN	NaN	56.9334	NaN	110.429	45.4985	27.5465	102.41	NaN	NaN	24.1319	98.2442	32.3967	85.021	180.383	41.4111	62.7391	123.28	56.4462	73.2627	41.0593	61.8846	64.1247	58.0095	90.3463	110.753	NaN	222.905	NaN	96.7663	27.1887	NaN	243.426	186.256	131.311	25.6985	NaN	169.683	73.9071	95.9569	NaN	NaN	NaN	177.338	NaN	55.6642	142.464	NaN	NaN	NaN	93.7573	48.301	128.442	37.3154	NaN	NaN	41.6841	NaN	180.468	NaN	54.4205	38.3802	103.321	59.7285	60.7463	NaN	67.0099	NaN	210.444	57.226	83.7226	121.332	NaN	NaN	180.399	NaN	59.3499	34.5818	89.3346	41.8736	113.514	NaN	NaN	64.3533	146.622	NaN	NaN	NaN	52.7373	43.8417	65.8758	58.8799	99.3804	47.238	NaN	128.789	NaN	231.006	NaN	172.731	NaN	NaN	NaN	NaN	52.0276	69.6539	104.544	153.334	NaN	79.1431	NaN	98.0392	83.4897	NaN	NaN	113.758	217.093	71.7543	NaN	NaN	48.4072	152.339	287.742	NaN	66.4863	58.1233	146.031	48.6061	NaN	NaN	35.2683	197.863	200.353	69.537	126.642	NaN	205.708	NaN	257.43	141.467	88.451	234.239	130.332	NaN	NaN	44.9287	NaN	NaN	NaN	132.731	113.42	59.6171	63.8754	72.0706	137.966	78.3676	41.6331	94.5663	83.2692	174.422	NaN	54.7508	32.3768	94.7897	59.7386	91.9606	81.0646	NaN	116.991	37.9114	27.0471	NaN	258.29	NaN	NaN	66.3394	NaN	92.9273	NaN	131.246	NaN	35.1914	114.983	NaN	NaN	76.0213	NaN	NaN	NaN	43.0601	96.7802	68.4241	NaN	76.137
P14131	Rps16	Small ribosomal subunit protein uS9	582.732	164.646	38.9068	51.8813	NaN	NaN	6.17546	NaN	NaN	NaN	NaN	100.37	15.6883	NaN	NaN	1.34579	NaN	NaN	34.7674	60.7861	NaN	NaN	389.586	NaN	NaN	NaN	NaN	NaN	25.1721	NaN	NaN	NaN	94.0651	NaN	NaN	NaN	NaN	NaN	NaN	5.32234	230.601	NaN	NaN	NaN	3.32342	NaN	95.0217	66.7677	NaN	NaN	NaN	NaN	NaN	NaN	NaN	NaN	NaN	NaN	372.767	80.8267	74.3538	117.395	62.1691	NaN	69.2204	56.9785	96.3867	NaN	79.2113	NaN	79.3921	NaN	NaN	NaN	NaN	NaN	NaN	NaN	NaN	NaN	NaN	NaN	NaN	NaN	NaN	103.603	NaN	NaN	NaN	13.7153	11.8687	NaN	NaN	NaN	NaN	NaN	53.2141	NaN	NaN	NaN	NaN	102.574	NaN	59.78	NaN	NaN	43.7875	NaN	147.71	NaN	50.0328	47.361	NaN	36.1775	25.0454	NaN	43.4343	83.173	65.1316	NaN	106.956	59.2808	68.7272	70.5418	35.6626	NaN	NaN	21.1168	6.23188	NaN	NaN	11.1527	NaN	NaN	NaN	64.9569	NaN	NaN	NaN	NaN	68.7565	NaN	34.844	NaN	NaN	NaN	6.43419	53.8564	NaN	NaN	88.4559	4.19727	NaN	76.2115	NaN	NaN	96.0281	77.4823	NaN	41.2881	58.863	104.86	NaN	NaN	NaN	28.1534	65.7001	35.249	NaN	NaN	NaN	NaN	NaN	NaN	NaN	38.0239	91.1682	NaN	NaN	NaN	NaN	100.527	NaN	70.3541	NaN	91.1488	39.6271	5.45625	75.8195	113.031	NaN	NaN	79.6911	NaN	NaN	NaN	NaN	NaN	NaN	28.9921	NaN	NaN	NaN	73.8525	47.0864	NaN	NaN	NaN	50.8582	36.5946	52.1361	NaN	NaN	84.0852	54.5484	NaN	NaN	98.1594	NaN	NaN	NaN	NaN	NaN	NaN	38.469	NaN	NaN	NaN	NaN	NaN	85.1894	13.8421	NaN	NaN	NaN	NaN	108.886	82.9699	NaN	NaN	NaN	NaN	67.376	NaN	NaN	NaN	NaN	24.7328	74.4229	NaN	61.6688	82.7016	39.5697	NaN	66.1054	NaN	73.5464	14.2629	51.1678	NaN	NaN	NaN	23.5569	NaN	NaN	NaN	NaN	NaN	56.5985	NaN	26.7225	NaN	NaN	132.321	99.8506	NaN	NaN	NaN	NaN	139.412	86.0595	NaN	NaN	NaN	NaN	90.7767	NaN	91.6002	76.0157	72.9667	NaN	NaN	84.2983	NaN	NaN	51.5793	91.7963	NaN	NaN	68.2267	NaN	NaN	45.9742	NaN	NaN	39.6763	87.3478	NaN	95.8002	105.121	NaN	NaN	58.7921	NaN	NaN	39.8864	102.874	21.1004	NaN	NaN	36.9567	8.21249	96.867	NaN	31.1662	25.3257	83.8313	NaN	33.7185	NaN	NaN	NaN	NaN	NaN	65.2914	NaN	NaN	42.1852	NaN	108.991	NaN	90.4892	54.7796	NaN	39.5955	82.9118	49.96	48.8088	61.2211	NaN	74.8993	57.4157	105.53	40.0997	110.822	57.1283	NaN	69.3821	106.501	71.2084	107.903	153.093	NaN	NaN	NaN	NaN	NaN	NaN	NaN	NaN	107.217	NaN	68.6771	57.7963	52.7442	NaN	113.171	18.0828	73.9492	41.3149	180.93	NaN	80.6452	67.972	NaN	NaN	83.3741	87.2721	NaN	42.9641	NaN	122.238	59.1789	15.8863	NaN	NaN	NaN	NaN	57.8581	NaN	32.5871	NaN	98.1003	NaN	112.934	30.0027	79.6719	36.928	NaN	62.6343	12.0875	52.2376	NaN	NaN	NaN	NaN	NaN	88.6287	94.3512	10.9661	60.1834	236.399	42.5389	88.0847	NaN	NaN	42.9887	67.6731	NaN	NaN	88.2772	NaN	63.7864	124.314	NaN	NaN	NaN	NaN	97.5296	27.7385	48.7068	5.72382	57.7782	78.3106	40.1623	NaN	190.755	68.1504	86.0911	25.2918	60.6229	49.9094	49.7514	16.5751	12.6581	118.91	NaN	91.9434	NaN	54.0179	NaN	17.6801	115.053	179.16	NaN	39.1205	NaN	NaN	NaN	76.6337	49.5671	NaN	37.4539	NaN	128.556	51.8274	134.095	24.8428	NaN	68.9388	NaN	NaN	NaN	27.2398	26.5196	NaN	61.5997	79.9708	60.4369	75.6815	74.0749	NaN	NaN	NaN	35.5979	37.6041	NaN	60.1931	57.6848	NaN	NaN	NaN	NaN	96.7817	NaN	116.706	41.8891	89.8121	NaN	60.5127	NaN	NaN	NaN	NaN	NaN	NaN	124.402	NaN	49.7692	62.2183	41.1847	69.8001	NaN	NaN	NaN	47.4263	116.913	36.0774	46.7857	NaN	NaN	66.0885	61.4423	97.8332	52.7853	NaN	NaN	NaN	NaN	NaN	NaN	116.855	18.4359	55.8447	NaN	NaN	NaN	87.1875	NaN	32.7307	NaN	74.7593	NaN	52.4281	NaN	NaN	NaN	NaN	NaN	NaN	NaN	8.24987	NaN	NaN	NaN	NaN	66.5074	NaN	74.884	NaN	41.6394	49.0217	65.4818	NaN	54.1917	94.838	15.9831	67.2817	NaN	NaN	54.1118	NaN	50.8418	60.0404	23.2058	NaN	NaN	103.332	113.85	NaN	NaN	102.393	NaN	42.3643	66.2457	NaN	25.4799	84.1557	NaN	61.2995	NaN	92.205	136.665	NaN	NaN	NaN	NaN	NaN	NaN	81.6224	78.3122	49.8838	58.3958	NaN	NaN	NaN	87.836	87.6062	NaN	41.8763	97.6133	NaN	93.2589	NaN	63.69	41.4157	NaN	9.30748	NaN	58.8942	56.4852	NaN	89.8655	60.2533	60.2492	102.739	NaN	NaN	59.1214	NaN	NaN	68.6061	93.158	72.8935	41.8751	NaN	NaN	6.55936	NaN	110.31	NaN	29.0639	83.7155	NaN	NaN	131.713	NaN	2.68935	57.9924	76.1735	NaN	NaN	NaN	77.6731	97.3784	47.666	8.6041	NaN	NaN	NaN	75.5058	NaN	NaN	NaN	NaN	23.7526	NaN	NaN	NaN	21.1566	NaN	67.9588	110.733	NaN	31.2612	106.457	75.3408	NaN	31.9545	47.6449	78.8972	82.2609	17.9449	NaN	14.9987	218.565	24.8855	36.8231	42.6805	NaN	NaN	NaN	31.5737	84.4221	74.5509	NaN	98.3043	NaN	NaN	NaN	NaN	138.533	39.9675	45.4265	168.59	91.7609	127.051	78.6257	75.146	89.0103	NaN	98.3598	NaN	129.985	NaN	NaN	59.1424	NaN	NaN	NaN	57.1192	NaN	NaN	NaN	NaN	NaN	NaN	54.8361	49.4421	101.526	NaN	69.5794	NaN	NaN	NaN	NaN	55.415	NaN	NaN	NaN	120.716	NaN	5.71385	NaN	112.157	NaN	49.0832	75.5984
P14148	Rpl7	Large ribosomal subunit protein uL30	1981.61	2476.13	1076.64	918.069	929.986	108.172	91.3221	272.223	NaN	96.5568	NaN	87.5162	NaN	NaN	NaN	NaN	NaN	NaN	NaN	NaN	NaN	NaN	NaN	NaN	NaN	NaN	NaN	NaN	NaN	NaN	NaN	NaN	NaN	NaN	NaN	NaN	NaN	NaN	NaN	NaN	NaN	NaN	NaN	NaN	NaN	NaN	NaN	NaN	NaN	NaN	NaN	NaN	NaN	NaN	NaN	NaN	NaN	NaN	1330.81	288.439	548.118	143.491	121.043	27.8171	NaN	36.2588	NaN	28.9923	NaN	NaN	NaN	NaN	NaN	NaN	NaN	NaN	NaN	NaN	NaN	NaN	NaN	NaN	NaN	NaN	NaN	NaN	NaN	NaN	NaN	NaN	NaN	NaN	NaN	NaN	NaN	NaN	NaN	NaN	NaN	NaN	NaN	NaN	NaN	16.2191	NaN	NaN	NaN	NaN	NaN	NaN	NaN	NaN	NaN	NaN	NaN	NaN	NaN	NaN	NaN	NaN	NaN	NaN	NaN	NaN	NaN	NaN	NaN	NaN	NaN	NaN	NaN	NaN	NaN	NaN	NaN	NaN	NaN	NaN	NaN	NaN	NaN	NaN	NaN	NaN	NaN	NaN	NaN	NaN	NaN	NaN	NaN	NaN	NaN	NaN	NaN	NaN	NaN	NaN	NaN	NaN	NaN	NaN	NaN	NaN	NaN	NaN	NaN	NaN	NaN	NaN	NaN	NaN	NaN	NaN	NaN	NaN	NaN	NaN	NaN	NaN	NaN	NaN	NaN	NaN	NaN	NaN	NaN	NaN	NaN	NaN	NaN	NaN	37.9783	NaN	NaN	NaN	NaN	NaN	NaN	NaN	NaN	NaN	NaN	NaN	NaN	NaN	NaN	NaN	NaN	NaN	NaN	197.316	NaN	NaN	NaN	NaN	NaN	NaN	NaN	NaN	NaN	NaN	NaN	NaN	NaN	NaN	NaN	NaN	NaN	NaN	NaN	NaN	NaN	NaN	NaN	NaN	NaN	NaN	NaN	NaN	NaN	NaN	NaN	NaN	NaN	NaN	NaN	NaN	NaN	NaN	NaN	NaN	NaN	NaN	NaN	NaN	NaN	NaN	NaN	NaN	NaN	NaN	NaN	NaN	NaN	NaN	NaN	NaN	NaN	NaN	NaN	NaN	NaN	NaN	NaN	NaN	NaN	NaN	NaN	NaN	NaN	NaN	NaN	NaN	NaN	NaN	NaN	NaN	NaN	NaN	NaN	NaN	NaN	NaN	NaN	NaN	NaN	NaN	NaN	NaN	NaN	NaN	NaN	NaN	NaN	NaN	NaN	NaN	NaN	NaN	NaN	NaN	NaN	NaN	NaN	NaN	NaN	NaN	NaN	NaN	NaN	NaN	NaN	NaN	NaN	NaN	NaN	NaN	NaN	NaN	NaN	NaN	NaN	NaN	NaN	NaN	NaN	NaN	NaN	NaN	NaN	NaN	NaN	NaN	NaN	NaN	NaN	NaN	NaN	NaN	NaN	NaN	NaN	NaN	NaN	NaN	NaN	NaN	NaN	NaN	NaN	NaN	NaN	NaN	NaN	NaN	NaN	NaN	NaN	NaN	NaN	NaN	NaN	NaN	NaN	NaN	NaN	NaN	NaN	NaN	NaN	NaN	NaN	NaN	NaN	NaN	NaN	NaN	NaN	NaN	NaN	NaN	NaN	NaN	NaN	NaN	NaN	NaN	NaN	NaN	NaN	NaN	NaN	NaN	NaN	NaN	NaN	NaN	NaN	NaN	NaN	NaN	NaN	NaN	NaN	NaN	NaN	NaN	NaN	NaN	NaN	NaN	NaN	NaN	NaN	NaN	NaN	NaN	NaN	NaN	NaN	NaN	NaN	NaN	NaN	NaN	NaN	NaN	NaN	NaN	NaN	NaN	NaN	NaN	NaN	NaN	50.9662	NaN	NaN	NaN	NaN	NaN	NaN	NaN	NaN	NaN	NaN	NaN	NaN	NaN	NaN	NaN	NaN	NaN	NaN	NaN	NaN	NaN	NaN	NaN	NaN	NaN	NaN	NaN	NaN	NaN	NaN	NaN	NaN	NaN	NaN	NaN	NaN	NaN	NaN	NaN	NaN	NaN	12.9357	NaN	NaN	NaN	NaN	NaN	NaN	NaN	NaN	NaN	NaN	NaN	NaN	NaN	NaN	NaN	NaN	NaN	NaN	NaN	NaN	NaN	NaN	NaN	NaN	NaN	NaN	NaN	NaN	NaN	NaN	NaN	NaN	NaN	NaN	NaN	NaN	NaN	NaN	NaN	NaN	NaN	NaN	NaN	NaN	NaN	NaN	NaN	NaN	NaN	NaN	NaN	NaN	NaN	NaN	NaN	NaN	NaN	NaN	8.00253	NaN	NaN	NaN	NaN	NaN	NaN	NaN	NaN	NaN	NaN	NaN	NaN	NaN	NaN	NaN	NaN	NaN	NaN	NaN	NaN	NaN	NaN	NaN	NaN	NaN	NaN	NaN	NaN	NaN	NaN	NaN	NaN	NaN	NaN	NaN	NaN	NaN	NaN	NaN	NaN	NaN	NaN	NaN	NaN	NaN	NaN	NaN	NaN	NaN	NaN	NaN	NaN	NaN	NaN	NaN	NaN	NaN	NaN	NaN	NaN	NaN	NaN	NaN	NaN	NaN	NaN	NaN	NaN	NaN	NaN	NaN	NaN	NaN	NaN	NaN	NaN	NaN	NaN	NaN	NaN	NaN	NaN	NaN	NaN	NaN	NaN	NaN	NaN	NaN	NaN	NaN	NaN	NaN	NaN	NaN	NaN	NaN	NaN	NaN	NaN	NaN	NaN	NaN	NaN	NaN	NaN	NaN	NaN	NaN	NaN	NaN	NaN	NaN	NaN	NaN	NaN	NaN	NaN	NaN	NaN	NaN	NaN	NaN	NaN	NaN	NaN	NaN	NaN	NaN	NaN	NaN	NaN	NaN	NaN	NaN	NaN	NaN	NaN	NaN	NaN	NaN	NaN	NaN	NaN	NaN	NaN	NaN	NaN	NaN	NaN	NaN	NaN	NaN	NaN	NaN	NaN	NaN	NaN	NaN	NaN	NaN	NaN	NaN	NaN	NaN	NaN	17.0306	NaN	NaN	NaN	NaN	NaN	NaN	NaN	NaN	NaN	NaN	NaN	NaN	NaN	NaN	NaN	NaN	NaN	NaN	NaN	NaN	NaN	NaN	NaN	NaN	NaN	NaN	NaN	NaN	NaN	NaN	NaN	NaN	NaN	NaN	NaN	NaN	NaN	NaN	NaN	NaN	NaN	7.49964	NaN
P14152	Mdh1	Malate dehydrogenase, cytoplasmic	4156.53	712.394	2767.55	3045	2998.21	6112.92	5594.77	4727.87	5834.67	8348.62	1849.77	1008.24	3087.75	3558.97	2397.38	2480.03	1803.1	1170.46	4344.01	4241.75	5688.38	4741.97	657.354	1394.47	951.08	4365.87	6256.62	6655.25	8282.04	4020.96	1146.21	3246.52	4417.61	4549.53	3338.83	4883.62	3293.8	1042.03	2638.48	2806.37	4292.42	3979.08	3033.19	395.455	6889.79	2730.43	1653.53	5362.31	2626.11	3888.94	1312.63	364.562	3440.67	2027.58	3261.46	4421.34	4738.62	4550.94	727.115	6599.56	5170.49	4297.16	3147.23	6208.66	4750.76	4872.95	3823.97	3980.41	3412.25	5111.81	4198.74	6058.15	5568.38	4179.53	1135.88	2901.76	5247.73	6531.97	3818.47	5255.86	5201.03	4362.98	1163.05	4959.93	2511.26	347.683	2835.5	2156.51	8073.82	3503.5	2705.96	603.41	265.309	564.149	1927.55	3494.52	4328.54	1953.79	4440.43	3319.41	2595.63	4094.52	6435.64	8392.26	3584.94	4379.69	7365.15	1978.3	3353.17	4446.88	6463.86	411.82	3018.09	1980.5	2273.08	4714.2	5079	4554.34	7762.59	4698.58	9324.45	7652.95	6392.46	4230.82	6382	2020.37	6070.82	5435.91	5032	4392.94	4609.46	4942.8	3126.26	3720.68	5264.21	5959.25	5061.91	4466.38	4586.64	1014.75	4099.83	4819.71	3681.78	2765.56	5535.44	6544.55	5390.6	4339.96	1146.24	5522.44	4322.43	4502.37	2643.42	3078.59	4065.72	2820.2	2553.33	1342.48	3975.3	4131.03	4407.86	3418.85	4214.35	5492.78	1000.18	5793.87	6785.3	5511.23	4483.86	3997.33	2668.11	876.732	3893.48	4744.05	3730.44	6041.74	4377.38	2474.28	5152.16	5717.53	2172.05	3308.03	2356.2	5183.43	4046.47	2980.77	4884.29	3888.29	2270.94	6083.02	4724.88	3673.21	4766.72	6252.18	3486.05	2781.03	1456.8	4404.79	1274.84	7649.3	2398.32	2608.09	2974.98	4540.76	3798.36	1632.68	3288.96	2355.47	4201.95	1162.12	3561.99	3139.79	3360.55	4147.31	5282.81	862.045	2245.87	2290.62	6670.77	815.729	4800.43	5562.78	5235.54	3287.4	5536.07	4946.86	2681.08	6397.24	3113.88	3293.05	1924.29	3888.86	1355.2	828.395	4203.27	1858.72	2892.39	3906.27	4822.98	3420.07	5523.48	5809.83	5202.03	3611.89	1712.57	3183.43	6198.5	562.116	4349.25	3514.34	5045.98	4444.64	2848.1	1746.71	5739.04	NaN	4548.89	3276.22	3613.05	3310.68	2293.65	NaN	8452.04	5441.68	3703.63	922.34	523.601	2747.4	5289.52	1473.04	5631.43	6301.45	5536.54	5649.35	3375.41	2064.79	2983.24	6194.37	1708.68	5559.83	2915.75	1698.51	3261.42	3705.56	763.711	2169.19	473.707	4093.78	8289.41	7875.11	4326.42	254.304	1338.72	3653.28	3691.19	2255.15	3109.26	1541.89	4270.54	1644.06	2114.91	6998.13	2860.14	2531.62	333.846	5048.66	2493.53	3054.2	5634.24	5767.16	5241.45	NaN	6036.79	2120.32	7878.78	2424.58	2409.03	1735.59	2302.88	3332.61	4556.12	3026.9	2854.07	2398.99	2055.65	4866.43	2643.32	1214.76	1823.09	3728.21	5318.97	3683.03	3235.73	3192.69	2249.18	4042.51	1486.24	6029.75	2633.12	1100.47	4377.51	7382.05	4025.63	4434.16	4096.36	7473.04	4957.29	5867.61	5197.46	2853.14	3717.73	3241.6	3632.1	3437.85	2036.4	1739.69	3723.23	3570.9	4600.81	3581.7	3241.71	3367.96	1612.69	NaN	1518.88	1467.68	1486.23	5182.33	2064.18	2448.43	2186.09	1317.61	3458.59	4440.64	654.566	2621.67	3056.64	882.854	2092.98	5779.81	512.065	1949.84	2209.2	6208.54	4490.25	2118.87	2230.31	4419.93	2774.62	5838.46	2432.28	3554.18	899.007	2459.92	684.401	1367.75	3478.77	2405.91	3644.81	1133.38	2101.13	3406.22	506.158	2246.37	3762.72	3200.71	2957.72	4251.62	3261.09	2185.77	4526.27	4029.13	2395.21	2805.48	1545.81	1390.81	3747.61	1175.23	4669.47	3906.82	4936.86	3383.8	3878.26	4715.66	2448.21	4391.85	4703.66	3292.68	4523.76	1886.33	4002.96	1693.07	4370.58	3009.85	2703.99	4091.08	1174.61	2809.06	2992.85	5693.48	4411.04	3815.16	7109.52	5697.99	3224.07	1455.49	3027.02	5183.31	4301.3	941.623	4299.09	2814.9	4567.18	4066.51	5245.35	4036.44	3755.48	5793.57	6204.06	5797.95	3839.7	1849.79	2861.66	6139.91	4544.4	8498.62	2450.75	2049.16	2744.31	3674.26	4205.74	4310.68	5384.14	1894.79	2537.49	3807.75	2859.65	2799.2	174.375	3440.16	3515.3	3967.24	6037.38	4844.58	5873.71	2035.79	1227.95	3636.85	6135.69	6618.04	3182.81	4649.5	2106.35	4192.89	3242.37	3873.46	1433.09	5062.21	5916.14	2494.45	4692.24	820.187	6003.05	4180.33	1335.85	4849.88	5116.71	3251.13	4015.9	3119.57	2144.94	4139.44	944.311	472.146	3454.91	4817.59	3223.28	4551.31	5238.46	2739.7	2042.33	3568.24	5745.86	4815.56	1749.02	4180.41	6125.15	4593.52	6807.03	5710.86	6177.2	5438.73	6027.97	6178.09	6944.89	1817	1897.43	2165.54	2249.08	4026.68	2794.63	4036.37	4687.72	4859.35	4836.01	3115.87	2406.04	6208.08	5042.02	6750.5	5568.3	3864	523.61	5009.52	2885.28	5391.6	4032.16	3465.5	1157.37	791.636	2502.56	6220.49	5458.05	6530.35	3591.05	1540.39	3561.66	3492.44	3773.24	2144.8	3881.71	3303.65	6053.34	2018.37	5215.75	5701.86	3976.54	4619.06	930.317	2639.17	4554.02	1426.2	3221.76	5650.82	5358.08	4934.99	2748.16	3676.49	6361.84	1332.77	3250.19	6508.05	3800.18	4943.98	3498.11	2123.4	5528.2	4575.57	6697.33	5084.34	3170.14	5560.74	3919.06	3693.65	2511.52	459.391	3625.95	1940.54	4044.87	3203.97	3679.47	3783.57	1615.07	1409.9	4280.83	5962.04	3726.83	5729.56	1700.42	4802.94	6079.72	528.522	5860.56	1664.37	2956.53	4142.99	2903.86	6736.55	3480.42	4078.83	6109.69	2347.07	3198.17	5057.47	2296.64	4496.92	4200.57	4264.52	5338.83	1202.05	4575.28	4922.72	5694.23	4673.29	5103.55	2341.81	3956.18	2581.18	5635.1	4440.62	5990.33	2375.2	4349.07	328.813	4670.47	5409.93	3174.74	3999.35	7037.43	5294.37	6024.84	3197.47	1879.12	4891.22	3766.45	3532.87	2241.24	3852.21	4540.45	7153.86	5684.47	943.168	2072.13	3529.6	3155.77	2802.97	2352.28	2171.58	1138.92	3960.18	3676.93	4372.29	3830.23	3001.91	8711.28	4701.27	2623.9	2962.43	5197	6820.71	4533.63	5141.56	4734.46	2506.3	5597.07	5669.72	2455.88	1684.4	4180.76	1960.69	2145.32	1312.87	3452.49	4534.92	5920.98	3485.92	1135.88	3923.9	1649.25	2458.52	2664.97	4745.61	5137.86	5877.79	5163.92	5207.49	4819.44	5279.4	6010.4	4003.97	5740.34	4879.19	5803.11	2568.37	2226.41	3651.27	2401.64	3159.6	4086.99	4228.01	5157.19	4132.98	1261.25	3510.97	4056.06	293.426	1808.23	2650.05	4087.39	4435.61	2136.67	4089.91	1569.31	2205.54	NaN	3297.59	2625.78	1642.63	4060.61	3835.91	2748.26	2678.93	3220.44	3565.58	4672.67	2266.62	4281.21	2040.87
P14206	Rpsa	Small ribosomal subunit protein uS2	NaN	144.687	NaN	48.0737	55.0349	NaN	NaN	NaN	NaN	NaN	76.7659	167.974	103.7	100.117	50.8592	109.482	59.8581	NaN	NaN	119.211	NaN	NaN	105.249	NaN	NaN	NaN	61.6695	NaN	NaN	36.9116	NaN	172.663	27.7884	NaN	NaN	NaN	NaN	NaN	75.6265	77.1258	60.1962	NaN	NaN	NaN	66.4027	NaN	89.4373	41.3278	NaN	57.3942	NaN	NaN	NaN	NaN	NaN	NaN	NaN	NaN	NaN	NaN	NaN	63.0221	NaN	30.7912	44.1115	NaN	NaN	NaN	54.5855	50.4228	37.4335	NaN	55.0336	NaN	NaN	NaN	NaN	NaN	NaN	NaN	NaN	NaN	68.4242	NaN	NaN	NaN	NaN	NaN	NaN	58.756	NaN	NaN	NaN	33.2968	NaN	21.4357	72.5436	17.003	NaN	50.8521	NaN	56.7897	NaN	74.1562	NaN	52.4836	43.1112	NaN	NaN	80.9449	19.4574	NaN	NaN	NaN	NaN	NaN	94.718	54.3129	NaN	NaN	47.7725	41.5933	NaN	NaN	NaN	NaN	NaN	NaN	NaN	NaN	NaN	35.6299	NaN	NaN	8.95607	NaN	NaN	48.1548	NaN	NaN	67.5342	97.5288	NaN	NaN	NaN	17.2635	NaN	73.0499	NaN	NaN	65.1953	NaN	NaN	NaN	NaN	NaN	NaN	54.7689	NaN	NaN	40.7194	46.2138	NaN	NaN	NaN	67.7328	NaN	NaN	NaN	NaN	NaN	NaN	NaN	83.2212	34.2442	75.8972	NaN	NaN	61.3112	70.4259	NaN	NaN	NaN	NaN	NaN	69.4558	23.7816	82.968	64.684	NaN	NaN	NaN	73.332	52.8413	NaN	NaN	NaN	NaN	NaN	21.4679	NaN	NaN	NaN	79.2606	89.9422	NaN	56.2713	54.8295	NaN	NaN	NaN	NaN	103.716	87.0281	80.97	NaN	58.7827	NaN	33.1071	NaN	NaN	45.7157	NaN	NaN	NaN	50.1353	NaN	20.1794	NaN	NaN	NaN	NaN	NaN	NaN	NaN	57.5603	145.72	72.8762	NaN	NaN	NaN	NaN	NaN	NaN	NaN	NaN	NaN	NaN	9.44338	37.5632	NaN	NaN	NaN	NaN	NaN	NaN	NaN	NaN	NaN	NaN	NaN	NaN	NaN	70.7609	NaN	NaN	NaN	NaN	NaN	NaN	NaN	NaN	NaN	56.1868	72.5388	NaN	NaN	30.7757	NaN	NaN	33.7428	NaN	NaN	NaN	NaN	18.4676	NaN	130.211	45.0155	NaN	NaN	NaN	61.7063	NaN	NaN	NaN	40.5232	NaN	NaN	NaN	NaN	NaN	32.4121	55.261	NaN	36.2797	NaN	31.6874	80.003	96.8254	NaN	NaN	30.7077	8.55159	16.2876	NaN	108.002	NaN	19.5359	103.225	22.5906	49.1923	25.3384	NaN	41.7532	NaN	NaN	53.628	30.3163	NaN	NaN	NaN	30.2724	NaN	NaN	NaN	NaN	NaN	NaN	109.669	NaN	71.6798	11.24	NaN	NaN	54.0153	34.9484	43.2812	NaN	NaN	90.1015	36.4579	30.8616	NaN	66.6378	NaN	NaN	65.9262	80.3237	NaN	19.408	NaN	NaN	NaN	72.0694	61.8161	70.2399	NaN	88.2394	94.4717	74.824	NaN	88.1157	NaN	NaN	86.5146	57.1399	76.5843	45.3403	21.0301	NaN	NaN	95.6312	60.4668	NaN	NaN	33.4594	54.1655	7.96588	55.3311	54.0546	42.2849	14.4517	17.5484	NaN	NaN	NaN	70.3876	NaN	30.19	NaN	NaN	22.7465	NaN	NaN	NaN	NaN	60.9576	75.1453	63.6842	41.5106	NaN	NaN	NaN	NaN	NaN	NaN	NaN	16.0577	NaN	NaN	NaN	NaN	30.016	NaN	25.3409	49.7704	60.1608	NaN	NaN	77.4061	NaN	58.3142	NaN	45.9953	NaN	NaN	20.7056	48.3095	42.7327	78.2203	NaN	52.3646	140.055	26.1588	NaN	286.21	107.501	112.602	NaN	42.1383	50.6635	30.2701	30.4403	25.2015	NaN	42.9426	NaN	16.8057	32.2316	48.193	NaN	175.394	50.6643	NaN	36.7518	NaN	NaN	NaN	NaN	19.4555	40.3437	41.3992	NaN	NaN	23.8485	47.4082	25.5725	NaN	58.6487	7.46638	34.357	37.6473	76.6348	16.2339	NaN	70.072	47.9786	62.6643	60.9468	12.1527	23.2494	NaN	NaN	NaN	91.3807	NaN	NaN	31.9778	NaN	NaN	31.4954	38.4568	NaN	NaN	32.11	NaN	167.099	NaN	45.8611	NaN	NaN	NaN	NaN	2.19889	NaN	30.81	2023.89	34.8734	NaN	426.059	91.0243	NaN	60.5196	NaN	36.3735	45.1301	46.8365	47.8502	NaN	NaN	62.1816	76.9129	88.8091	60.1607	NaN	19.0184	32.2248	NaN	38.6067	NaN	33.8779	83.4132	36.0711	84.9266	24.1398	NaN	45.1361	NaN	24.6167	72.7262	NaN	32.5542	NaN	NaN	NaN	101.582	NaN	40.1181	NaN	49.6847	16.081	NaN	NaN	NaN	NaN	98.5101	146.915	89.8477	53.1061	37.4265	NaN	24.3256	29.4688	46.5707	116.377	46.3514	61.4293	NaN	NaN	NaN	NaN	78.8815	90.9955	14.6579	21.02	NaN	37.7715	69.3213	NaN	NaN	49.7544	113.467	63.866	55.3955	NaN	87.9342	48.7834	NaN	47.5097	NaN	103.817	36.2414	70.066	NaN	NaN	NaN	NaN	NaN	56.7755	49.4879	NaN	NaN	NaN	72.3563	28.5993	46.8556	89.8913	NaN	48.9458	59.1391	NaN	90.3435	222.965	52.9682	NaN	54.9338	25.3739	31.5207	NaN	98.9987	NaN	40.6011	94.6917	NaN	98.4541	NaN	NaN	NaN	NaN	NaN	NaN	NaN	15.8557	77.3898	NaN	NaN	NaN	60.5854	40.86	NaN	80.5866	109.926	177.87	107.994	85.9746	NaN	163.87	77.1249	84.6171	NaN	NaN	NaN	42.4759	173.588	45.6098	NaN	NaN	NaN	74.2741	19.9531	58.6004	NaN	20.6595	NaN	39.9361	NaN	3114.13	NaN	NaN	100.039	53.7636	NaN	NaN	NaN	137.889	69.3289	NaN	15.4084	33.2401	109.202	50.8581	64.2533	NaN	6.95332	175.525	66.6081	107.625	31.4893	44.2007	61.6551	NaN	88.4394	25.6281	27.9264	NaN	68.3714	NaN	48.7183	NaN	NaN	73.5803	NaN	157.358	118.388	83.5246	71.355	NaN	113.502	69.8019	34.2525	89.9815	NaN	284.902	NaN	40.0739	82.3341	NaN	33.3585	NaN	28.382	51.8652	NaN	91.0896	NaN	NaN	96.6853	NaN	NaN	53.5636	NaN	41.8561	NaN	68.2094	NaN	41.6484	83.5281	108.615	63.6444	35.7597	69.0859	NaN	106.753	67.5106	75.637	NaN	15.6324	NaN
P14211	Calr	Calreticulin	118.611	213.285	94.0289	150.905	211.55	86.8952	51.3523	120.903	324.567	78.5267	267.234	283.505	185.249	355.473	175.897	185.395	203.503	NaN	172.172	171.156	133.105	162.36	88.4496	NaN	162.781	167.342	269.946	275.83	121.944	124.495	114.752	160.425	123.737	NaN	89.1451	113.423	155.081	NaN	201.404	239.792	133.61	NaN	NaN	153.732	47.438	159.718	229.606	157.666	104.591	176.102	160.911	254.589	112.124	NaN	NaN	228.383	188.044	NaN	38.9697	80.4807	NaN	223.94	NaN	36.849	46.329	169.302	NaN	106.664	166.25	NaN	147.065	76.8127	112.505	93.605	NaN	38.6028	93.532	90.091	154.459	189.043	197.523	NaN	164.721	135.87	216.597	221.117	155.168	NaN	129.567	64.189	81.33	84.7784	NaN	160.755	NaN	100.292	67.241	NaN	77.6038	NaN	NaN	126.377	102.946	216.105	38.2264	89.1428	162.025	155.078	168.591	96.6466	113.973	103.727	88.9094	74.4295	42.2216	88.7628	159.421	333.144	289.215	55.1388	118.825	129.245	NaN	184.931	NaN	NaN	NaN	NaN	NaN	NaN	NaN	74.4272	43.7722	NaN	261.993	61.4811	80.1618	130.783	104.14	NaN	162.47	119.746	147.309	261.943	510.14	98.8622	76.7661	312.664	NaN	153.353	247.574	336.531	160.058	150.273	66.7774	211.462	150.582	NaN	112.729	166.534	248.399	131.904	55.5442	116.061	NaN	173.106	207.583	35.622	135.371	184.433	65.1841	63.6599	109.855	122.701	104.294	NaN	237.185	NaN	182.204	81.6304	79.7152	171.884	118.365	165.118	94.3781	198.422	202.274	209.734	218.59	182.54	138.351	187.436	152.277	142.751	112.34	285.394	146.779	141.474	178.279	35.1502	207.447	NaN	250.591	224.415	92.98	NaN	210.253	118.078	142.587	109.836	149.204	97.5381	137.757	146.515	148.1	169.941	NaN	213.165	81.5814	135.041	110.128	78.2824	121.987	31.048	155.182	117.342	18.9539	67.0272	69.378	44.6189	86.4147	146.027	79.0311	NaN	90.0613	259.683	146.236	162.054	146.841	156.721	109.068	20.2179	215.599	138.206	170.468	258.997	76.9477	242.502	97.5967	181.315	5.75232	192.355	192.962	67.3814	111.441	NaN	144.429	56.5139	285.325	130.866	91.0622	NaN	159.221	167.714	148.685	NaN	114.659	108.693	151.811	107.813	129.407	46.0792	97.7558	247.461	98.5955	104.461	75.2917	105.855	NaN	274.898	129.312	130.285	160.235	167.796	NaN	187.24	133.745	309.518	NaN	422.459	26.6005	NaN	262.906	108.557	173.615	138.502	123.916	109.161	193.084	95.6324	NaN	69.0148	96.5021	132.763	192.059	87.3985	157.634	76.5806	201.919	301.989	22.0368	NaN	67.0989	16.702	57.0761	223.508	484.924	125.844	49.2315	91.9726	229.929	262.871	134.387	88.3266	147.043	239.479	178.22	97.5571	142.752	NaN	335.922	99.6224	89.0618	142.986	117.47	132.353	NaN	179.104	72.954	278.709	159.242	295.201	25.6776	90.8682	19.7116	128.68	NaN	148.061	110.251	NaN	264.544	75.9543	83.5657	101.203	99.6441	72.4356	77.3735	179.776	151.709	105.011	294.622	244.921	NaN	NaN	184.392	164.818	93.8212	NaN	166.041	190.686	NaN	91.3564	215.809	78.4774	44.3495	182.965	108.118	128.719	NaN	111.756	NaN	93.5485	179.454	183.825	195.755	94.582	154.123	191.211	145.446	112.759	151.964	241.426	127.347	183.946	261.33	NaN	128.931	90.6053	NaN	216.445	148.634	297.749	191.678	169.2	68.6618	70.4872	210.761	133.672	208.681	149.397	NaN	151.516	130.558	86.9413	NaN	138.912	189.7	151.854	215.691	194.567	119.336	162.674	229.688	328.528	NaN	302.195	168.124	87.0265	102.64	134.026	223.342	174.414	134.199	145.013	NaN	NaN	202.108	30.401	111.626	97.4517	124.854	91.6596	133.527	97.9943	NaN	21.0739	125.382	239.33	179.588	227.618	170.63	155.163	165.398	173.712	196.093	143.24	112.106	169.443	128.571	128.317	162.618	142.731	212.625	290.69	74.5929	152.251	NaN	112.43	NaN	191.21	146.479	222.511	144.793	NaN	153.175	248.526	156.495	127.936	60.2309	156.191	96.6155	141.767	90.2634	17.9037	95.7914	240.178	200.579	330.233	197.997	201.464	127.41	108.614	NaN	173.291	104.949	215.984	94.3789	153.709	185.301	83.4914	164.388	97.3461	181.599	67.8806	78.9688	136.699	183.027	163.681	123.973	166.521	NaN	67.9396	44.3026	NaN	312.707	210.499	173.014	51.9605	234.005	320.164	228.629	168.704	193.786	126.192	113.929	302.043	256.798	167.116	227.371	71.6997	93.2126	237.33	95.9237	193.261	93.4002	56.3541	59.1809	NaN	79.6986	184.583	63.853	173.812	117.161	216.257	161.561	175.311	55.0511	197.72	74.5448	212.536	183.441	266.32	93.438	213.205	44.6725	NaN	186.068	234.259	88.9578	NaN	96.9558	53.8709	104.413	34.2078	112.449	NaN	159.935	330.911	58.0788	91.0812	174.962	176.694	86.3945	98.5269	119.979	161.601	201.255	121.901	74.7582	99.9891	162.943	78.3118	247.201	149.442	96.1086	330.92	131.094	202.568	237.981	NaN	105.794	195.945	153.484	175.432	215.036	NaN	181.314	134.605	255.485	279.381	203.119	182.744	137.286	76.0211	186.243	92.6291	121.42	83.6036	130.136	191.881	462.682	NaN	118.861	103.375	288.163	203.429	298.645	158.398	130.037	78.7719	134.806	175.006	116.468	NaN	198.604	160.435	196.966	80.324	100.005	144.356	191.733	227.994	110.944	182.414	175.406	198.468	104.12	NaN	99.9189	181.611	180.833	130.105	486.567	141.592	535.659	83.2325	184.783	127.428	146.209	133.286	NaN	140.75	485.828	NaN	179.086	185.518	166.107	155.882	118.359	276.014	30.1381	168.961	NaN	150.954	187.761	117.558	NaN	NaN	164.201	154.267	169.93	146.001	89.6663	185.828	NaN	295.191	193.695	183.35	95.0215	143.609	219.314	213.995	143.808	222.879	56.0269	354.548	193.744	299.644	104.985	177.336	218.032	171.623	120.706	94.3489	125.072	298.605	54.6517	116.236	372.753	166.557	122.618	NaN	231.645	196.296	172.689	74.3636	141.334	62.0354	NaN	174.721	92.8556	142.289	179.97	194.124	221.784	146.935	209.118	160.046	92.4896	204.776	128.845	159.79	237.137	183.872	95.0914	132.232	171.216	156.907	359.599	60.5389	215.102	122.771	93.1009	136.149	198.56	NaN	56.9532	126.526	179.494	292.872	116.998	127.177	122.783	198.037	NaN	NaN	149.319	172.721	180.773	216.154	229.973	215.489	193.612	174.602	244.652	181.259	142.573	201.626
P14685	Psmd3	26S proteasome non-ATPase regulatory subunit 3	NaN	NaN	NaN	NaN	NaN	NaN	NaN	NaN	NaN	NaN	NaN	NaN	NaN	NaN	NaN	NaN	NaN	NaN	NaN	NaN	NaN	NaN	NaN	NaN	NaN	NaN	NaN	NaN	7.34463	NaN	NaN	NaN	33.4997	27.7293	NaN	NaN	50.5168	NaN	NaN	14.6117	NaN	NaN	NaN	NaN	NaN	NaN	NaN	NaN	18.919	17.6761	NaN	NaN	NaN	NaN	NaN	NaN	NaN	NaN	NaN	NaN	NaN	78.1094	NaN	4.98891	NaN	NaN	NaN	NaN	NaN	29.3095	23.5298	NaN	2.01997	NaN	NaN	NaN	NaN	NaN	NaN	NaN	49.7582	NaN	NaN	NaN	73.8898	NaN	NaN	NaN	59.3223	NaN	NaN	NaN	NaN	NaN	NaN	NaN	6.62437	NaN	NaN	NaN	NaN	NaN	NaN	NaN	NaN	NaN	104.782	NaN	127.41	63.8045	NaN	NaN	NaN	NaN	NaN	NaN	NaN	NaN	66.837	NaN	76.3822	93.3365	66.7719	NaN	44.624	NaN	NaN	71.1382	NaN	NaN	NaN	NaN	NaN	174.201	NaN	NaN	NaN	76.4421	NaN	NaN	NaN	73.8446	NaN	NaN	NaN	NaN	NaN	NaN	NaN	NaN	NaN	32.1486	NaN	NaN	NaN	NaN	NaN	NaN	NaN	NaN	NaN	NaN	NaN	NaN	NaN	NaN	NaN	NaN	NaN	NaN	NaN	NaN	NaN	NaN	NaN	NaN	NaN	NaN	86.8629	NaN	NaN	NaN	NaN	84.0529	NaN	NaN	79.939	NaN	NaN	NaN	NaN	NaN	NaN	NaN	NaN	NaN	NaN	NaN	NaN	NaN	NaN	NaN	NaN	32.4222	NaN	NaN	NaN	NaN	NaN	NaN	NaN	NaN	NaN	NaN	NaN	NaN	NaN	51.1348	55.7376	NaN	NaN	43.8575	NaN	NaN	NaN	NaN	NaN	NaN	NaN	NaN	NaN	NaN	NaN	NaN	99.6778	NaN	NaN	NaN	NaN	NaN	NaN	NaN	NaN	NaN	NaN	NaN	71.9249	NaN	NaN	NaN	88.4289	NaN	NaN	NaN	6.37654	NaN	NaN	NaN	NaN	NaN	NaN	NaN	NaN	117.919	74.781	NaN	NaN	NaN	NaN	NaN	NaN	NaN	40.9517	79.9766	NaN	NaN	NaN	NaN	NaN	NaN	NaN	120.69	NaN	NaN	NaN	NaN	NaN	53.6973	43.9052	99.4193	NaN	NaN	NaN	NaN	NaN	NaN	NaN	NaN	NaN	NaN	NaN	NaN	NaN	6.6289	NaN	NaN	NaN	NaN	70.3412	103.822	NaN	NaN	NaN	NaN	NaN	NaN	63.3508	NaN	NaN	55.7811	NaN	NaN	NaN	NaN	NaN	NaN	NaN	NaN	NaN	NaN	NaN	NaN	NaN	NaN	NaN	NaN	NaN	NaN	NaN	NaN	NaN	51.0184	NaN	NaN	NaN	NaN	NaN	66.7992	NaN	NaN	77.9277	NaN	NaN	NaN	NaN	NaN	NaN	NaN	NaN	NaN	NaN	NaN	NaN	NaN	NaN	NaN	NaN	NaN	NaN	NaN	NaN	NaN	71.6584	NaN	NaN	NaN	24.635	20.36	NaN	NaN	NaN	NaN	NaN	NaN	NaN	NaN	NaN	27.7955	NaN	NaN	NaN	NaN	NaN	NaN	NaN	NaN	NaN	NaN	NaN	NaN	NaN	NaN	NaN	NaN	NaN	NaN	NaN	NaN	NaN	NaN	NaN	NaN	NaN	NaN	NaN	NaN	NaN	NaN	NaN	NaN	NaN	NaN	NaN	NaN	NaN	NaN	NaN	NaN	NaN	NaN	NaN	NaN	36.0167	NaN	NaN	NaN	NaN	NaN	NaN	76.886	NaN	NaN	NaN	64.1804	NaN	NaN	129.326	NaN	NaN	NaN	NaN	NaN	NaN	NaN	NaN	NaN	NaN	NaN	NaN	NaN	NaN	NaN	NaN	84.6336	NaN	88.0796	NaN	NaN	NaN	NaN	NaN	NaN	NaN	NaN	NaN	NaN	NaN	NaN	NaN	NaN	NaN	NaN	NaN	NaN	NaN	NaN	NaN	42.534	33.5403	75.1125	NaN	NaN	NaN	NaN	36.4237	50.3811	NaN	NaN	NaN	NaN	NaN	NaN	85.5236	NaN	NaN	NaN	NaN	NaN	NaN	NaN	NaN	NaN	NaN	NaN	NaN	NaN	NaN	NaN	NaN	NaN	NaN	NaN	NaN	NaN	NaN	NaN	130.92	116.248	NaN	NaN	NaN	101.78	67.8703	38.1103	61.0922	NaN	NaN	NaN	NaN	NaN	NaN	NaN	NaN	NaN	NaN	NaN	NaN	91.0304	NaN	92.7161	NaN	NaN	NaN	67.3221	NaN	NaN	NaN	NaN	NaN	NaN	NaN	NaN	NaN	NaN	NaN	NaN	NaN	NaN	NaN	NaN	NaN	NaN	NaN	NaN	NaN	NaN	NaN	1.4181	NaN	NaN	NaN	NaN	95.1887	NaN	NaN	NaN	NaN	NaN	NaN	NaN	NaN	78.3431	NaN	NaN	NaN	NaN	NaN	NaN	65.3216	36.9558	NaN	NaN	NaN	NaN	NaN	NaN	NaN	NaN	NaN	53.6037	55.6633	NaN	NaN	NaN	NaN	56.8042	108.691	NaN	NaN	NaN	44.7697	NaN	NaN	NaN	NaN	NaN	NaN	NaN	NaN	NaN	65.1907	NaN	NaN	NaN	NaN	NaN	NaN	NaN	NaN	NaN	NaN	NaN	58.9395	NaN	91.562	NaN	NaN	NaN	NaN	NaN	NaN	NaN	NaN	NaN	NaN	NaN	NaN	NaN	87.6229	67.1734	6.08079	NaN	NaN	NaN	NaN	NaN	NaN	NaN	NaN	65.2339	NaN	NaN	NaN	NaN	NaN	NaN	NaN	NaN	NaN	NaN	NaN	51.9537	NaN	NaN	25.1734	NaN	NaN	NaN	7.02359	NaN	39.1113	NaN	NaN	NaN	77.1437	95.5289	NaN	NaN	NaN	NaN	NaN	NaN	NaN	NaN	23.0345	48.0648	NaN	NaN	NaN	NaN	NaN	NaN	NaN	NaN	69.5546	NaN	NaN	35.189	NaN	NaN	NaN	NaN	52.6412	NaN	NaN	5.79301	NaN	NaN	NaN	NaN	NaN	NaN	NaN	NaN	10.882	NaN	NaN	NaN	NaN	NaN	NaN	NaN	NaN	NaN	NaN	NaN	NaN	NaN	NaN	NaN	NaN	6.45311	NaN	NaN	NaN	NaN	NaN	NaN
P14733	Lmnb1	Lamin-B1	NaN	NaN	NaN	31.0217	NaN	27.8625	71.1689	NaN	NaN	NaN	NaN	60.39	46.5413	25.8858	NaN	NaN	30.7907	NaN	NaN	NaN	NaN	27.6002	NaN	NaN	NaN	NaN	13.8309	NaN	28.2665	NaN	NaN	25.9221	NaN	NaN	NaN	71.5756	NaN	NaN	NaN	NaN	NaN	NaN	NaN	NaN	NaN	9.47789	15.6793	14.3046	NaN	15.807	NaN	NaN	8.84335	NaN	NaN	28.9069	NaN	NaN	NaN	NaN	NaN	NaN	NaN	14.2645	NaN	13.4764	NaN	NaN	NaN	NaN	NaN	NaN	29.9599	NaN	NaN	NaN	NaN	NaN	NaN	NaN	14.1294	NaN	43.8822	NaN	40.2256	69.1506	NaN	NaN	NaN	9.7542	NaN	NaN	NaN	NaN	NaN	4.64067	NaN	NaN	NaN	29.6501	NaN	NaN	13.7805	NaN	NaN	NaN	NaN	NaN	29.626	39.5554	NaN	65.0935	NaN	NaN	NaN	NaN	18.9046	26.8486	NaN	NaN	NaN	20.5294	NaN	NaN	NaN	NaN	NaN	NaN	NaN	NaN	NaN	NaN	NaN	NaN	64.379	NaN	NaN	32.2921	NaN	NaN	NaN	NaN	NaN	NaN	21.0372	NaN	NaN	NaN	NaN	NaN	NaN	NaN	NaN	NaN	NaN	NaN	NaN	68.5003	NaN	42.1178	NaN	NaN	45.5439	NaN	NaN	25.0082	NaN	NaN	NaN	NaN	NaN	NaN	33.6327	14.4928	NaN	NaN	NaN	NaN	NaN	NaN	NaN	NaN	NaN	14.4744	NaN	NaN	18.1196	NaN	NaN	NaN	NaN	NaN	NaN	NaN	35.649	NaN	NaN	NaN	NaN	NaN	NaN	NaN	NaN	NaN	36.5227	NaN	NaN	NaN	NaN	NaN	NaN	76.6008	43.845	26.8295	17.8916	NaN	NaN	NaN	NaN	56.9674	NaN	NaN	NaN	NaN	NaN	38.3526	NaN	NaN	NaN	29.2051	NaN	NaN	NaN	NaN	NaN	35.3707	204.23	NaN	NaN	NaN	NaN	NaN	NaN	NaN	53.0394	NaN	NaN	NaN	NaN	NaN	NaN	NaN	NaN	NaN	NaN	NaN	NaN	NaN	NaN	34.5873	60.689	NaN	NaN	19.136	NaN	NaN	NaN	NaN	NaN	NaN	NaN	NaN	NaN	19.5019	NaN	NaN	NaN	21.9858	NaN	NaN	NaN	63.0099	NaN	NaN	NaN	91.5509	24.6977	NaN	NaN	28.2304	NaN	NaN	NaN	NaN	NaN	NaN	32.5878	7.20776	NaN	NaN	NaN	NaN	NaN	NaN	NaN	NaN	NaN	NaN	NaN	31.3471	NaN	NaN	NaN	NaN	NaN	34.4818	83.1544	NaN	NaN	NaN	NaN	13.4296	NaN	NaN	64.4842	NaN	52.3208	NaN	NaN	NaN	NaN	NaN	NaN	NaN	26.4081	NaN	NaN	NaN	NaN	101.054	27.8681	NaN	NaN	NaN	NaN	NaN	NaN	NaN	NaN	19.2549	NaN	NaN	NaN	NaN	NaN	NaN	NaN	59.8149	NaN	NaN	38.0276	NaN	NaN	NaN	45.048	NaN	NaN	NaN	NaN	NaN	38.6068	NaN	11.2728	NaN	NaN	NaN	NaN	24.4511	38.0904	NaN	NaN	56.5647	NaN	52.235	NaN	NaN	14.0764	NaN	NaN	NaN	NaN	NaN	NaN	NaN	88.9643	NaN	NaN	36.1378	NaN	121.58	NaN	NaN	NaN	19.9959	NaN	NaN	NaN	NaN	63.2799	NaN	NaN	NaN	NaN	NaN	NaN	NaN	NaN	54.2002	NaN	NaN	NaN	NaN	NaN	NaN	NaN	NaN	52.222	68.3512	NaN	NaN	NaN	NaN	8.38389	NaN	NaN	55.6721	NaN	NaN	NaN	NaN	NaN	NaN	NaN	NaN	NaN	NaN	56.7645	NaN	NaN	NaN	NaN	NaN	42.817	NaN	NaN	NaN	31.7496	45.9369	NaN	NaN	28.6951	49.4637	110.905	73.4954	NaN	NaN	NaN	NaN	NaN	NaN	NaN	44.4471	17.2779	NaN	NaN	NaN	NaN	NaN	71.5275	28.0494	100.588	26.726	NaN	NaN	NaN	85.9386	NaN	NaN	14.2166	7.66777	NaN	NaN	NaN	62.197	NaN	45.1367	NaN	NaN	NaN	NaN	NaN	NaN	14.0767	NaN	NaN	NaN	NaN	56.3312	14.0451	NaN	NaN	NaN	NaN	NaN	NaN	NaN	NaN	NaN	NaN	18.0572	NaN	NaN	NaN	NaN	NaN	47.3227	58.1505	18.8226	NaN	NaN	NaN	14.3236	NaN	10.0599	23.9184	NaN	NaN	NaN	NaN	NaN	NaN	NaN	NaN	NaN	NaN	9.77404	NaN	22.8121	NaN	28.1448	NaN	19.9242	NaN	20.8323	NaN	NaN	31.5809	NaN	NaN	NaN	NaN	NaN	NaN	NaN	NaN	NaN	NaN	NaN	41.3907	125.094	NaN	NaN	34.1151	NaN	NaN	18.8443	NaN	28.7536	NaN	NaN	NaN	NaN	12.4284	NaN	NaN	NaN	NaN	NaN	45.2411	NaN	NaN	NaN	NaN	41.3868	NaN	NaN	NaN	34.5138	3.44499	NaN	13.3749	50.3827	NaN	NaN	NaN	NaN	NaN	NaN	NaN	NaN	48.3676	NaN	NaN	NaN	NaN	NaN	16.4065	NaN	73.4025	NaN	NaN	NaN	NaN	NaN	58.6593	21.5097	NaN	NaN	NaN	NaN	NaN	NaN	NaN	20.1748	NaN	35.7395	NaN	22.8256	NaN	24.8133	44.6262	25.0131	10.9727	NaN	19.0371	NaN	NaN	NaN	NaN	62.0747	NaN	NaN	NaN	18.3202	13.9153	48.8383	NaN	NaN	NaN	NaN	NaN	NaN	NaN	40.8434	NaN	44.7037	NaN	NaN	NaN	28.5277	NaN	NaN	NaN	NaN	NaN	NaN	NaN	NaN	NaN	NaN	NaN	8.82332	NaN	NaN	NaN	NaN	56.7528	NaN	NaN	NaN	NaN	NaN	24.4166	27.9254	NaN	33.9166	NaN	NaN	NaN	NaN	36.9046	NaN	25.8842	NaN	17.1292	NaN	NaN	NaN	38.5222	NaN	NaN	43.5424	NaN	NaN	NaN	NaN	NaN	NaN	25.1056	NaN	NaN	40.8857	NaN	NaN	NaN	NaN	NaN	40.4358	NaN	NaN	NaN	NaN	NaN	NaN	NaN	NaN	NaN	NaN	NaN	NaN	21.9327	NaN	NaN	NaN	NaN	NaN	NaN	NaN	40.7852	NaN	NaN	NaN	NaN	NaN	29.8199	NaN	23.3361	NaN
P14824	Anxa6	Annexin A6	97.1986	NaN	57.5569	59.6492	90.1795	65.1031	87.3855	NaN	127.275	111.481	143.148	90.4372	100.812	50.1896	NaN	66.4571	NaN	NaN	66.8318	152.291	83.1944	87.8364	59.5682	NaN	78.6918	62.0389	59.7211	41.235	125.764	157.141	NaN	26.7358	113.199	111.374	101.266	51.935	104.289	NaN	37.3653	72.4254	92.6454	35.2433	NaN	70.6598	93.476	73.2366	92.7242	130.36	95.9533	100.176	91.4313	NaN	66.9267	NaN	NaN	53.3758	19.6049	201.043	NaN	118.909	118.196	96.3075	77.9971	76.6116	124.721	77.3653	99.7627	50.808	96.4761	127.022	57.1099	60.8642	106.256	129.659	NaN	32.3309	58.1569	72.7624	NaN	118.01	61.7496	104.36	49.9949	46.1482	46.686	NaN	172.711	NaN	94.4043	164.855	113.595	58.9113	NaN	133.523	72.3569	121.48	56.198	100.988	82.8966	62.0741	108.623	86.1885	112.106	148.359	NaN	64.099	157.656	52.3012	113.216	106.384	94.8949	47.6521	NaN	68.7925	93.6357	98.0744	166.869	109.761	145.717	47.7184	194.332	105.773	160.698	86.3419	89.127	NaN	NaN	114.342	84.4756	42.225	60.9027	109.157	87.3851	143.668	129.999	118.507	93.933	122.829	147.093	NaN	152.968	80.6528	119.615	39.084	70.4165	125.381	90.5602	114.382	NaN	125.361	77.7116	62.6322	55.3055	61.3717	83.9741	54.7368	NaN	33.609	108.387	116.775	153.538	102.17	72.3572	170.74	39.4923	137.222	167.218	164.734	170.111	93.5252	64.5027	NaN	79.4085	65.7012	90.2093	159.142	81.0239	NaN	101.779	82.314	NaN	48.5657	NaN	136.441	137.042	66.2243	157.413	65.6424	75.3651	199.537	164.163	127.153	118.843	148.43	41.2695	106.171	NaN	131.066	111.8	141.872	40.0933	NaN	37.0249	212.484	94.0512	NaN	41.9268	39.4908	117.784	17.9022	64.5474	112.208	94.3849	87.5729	149.256	36.957	51.2152	93.6095	125.888	32.6538	106.194	109.302	90.2635	8.51848	90.6854	50.977	55.7372	64.4693	42.6902	74.9114	51.6763	96.5265	34.7961	NaN	65.9033	88.6019	65.1327	96.1843	143.586	51.1551	117.576	123.033	44.8392	47.6308	44.7895	143.377	134.925	19.4355	83.5691	63.5425	130.294	69.2077	76.0654	52.6398	138.084	NaN	162.532	116.61	175.714	73.1758	120.725	NaN	162.317	114.602	54.2258	NaN	NaN	57.4149	83.2803	35.9207	95.0047	131.187	88.7851	94.6022	60.5656	NaN	62.7732	104.395	51.0435	161.265	106.258	88.4704	78.8593	89.0259	18.9341	50.81	35.7153	99.551	113.555	146.636	112.115	81.4167	92.5371	60.9219	74.1918	29.9811	50.9918	71.9983	63.8552	40.9162	NaN	146.301	36.9348	54.742	71.5674	116.025	70.2192	85.2966	238.029	187.897	102.864	NaN	90.4209	61.1491	167.212	NaN	131.014	39.8313	67.1892	42.2979	97.3191	87.0968	52.2847	81.2461	112.256	108.934	NaN	65.9271	97.0402	69.1047	99.4527	65.9186	58.1068	56.3438	61.7725	73.6862	NaN	83.6092	NaN	22.0117	89.8864	143.621	186.585	109.516	127.157	99.0601	153.932	188.164	136.652	49.7479	128.15	138.424	146.015	33.5772	42.5907	81.5406	97.3763	80.2924	151.904	174.448	61.811	78.3137	NaN	NaN	85.0695	NaN	NaN	78.9227	85.0052	87.8932	99.3336	50.5658	126.021	94.6527	30.3549	NaN	NaN	85.0175	NaN	153.548	57.525	81.0968	48.8154	60.926	50.8458	109.979	103.975	105.532	159.048	117.447	106.453	81.2784	NaN	70.4052	NaN	NaN	51.6502	113.363	24.8209	57.6922	124.696	39.3279	61.8256	91.4514	80.0348	67.625	37.1462	50.2023	48.034	72.1181	63.1419	73.1358	NaN	58.0481	NaN	52.9856	79.1008	38.2167	97.0973	134.506	144.618	100.495	123.479	194.452	NaN	74.5231	145.335	NaN	81.6704	20.8528	72.1574	47.6599	118.275	45.3815	41.7643	52.0704	83.6308	102.179	71.6322	108.832	111.059	72.5894	128.965	97.5969	82.7878	NaN	170.383	164.164	157.559	37.2896	159.35	86.9747	46.9403	43.6208	135.933	62.9274	60.6276	71.5359	41.6829	103.636	83.9024	NaN	108.687	115.196	105.653	127.363	40.4306	53.2297	48.8447	53.4026	118.073	109.36	85.7393	78.5838	53.3806	50.8111	159.362	43.6963	NaN	159.253	82.4652	94.1339	79.1646	66.6794	67.7526	66.0232	57.1874	80.4715	172.559	103.12	58.8219	95.7746	NaN	96.2488	94.9254	158.175	67.0438	86.6177	65.8007	NaN	71.5913	28.2796	97.0281	NaN	48.5697	65.4315	145.912	95.9606	86.0071	50.1861	NaN	63.6479	NaN	55.6522	82.3883	33.5428	55.327	85.0768	61.8349	36.0775	81.1114	79.7682	72.0441	81.7614	54.692	97.5188	79.2482	82.2938	72.0418	93.718	51.5232	69.7014	99.0273	134.842	122.797	32.0559	63.6075	NaN	NaN	66.5411	40.0967	86.1979	79.0944	165.513	161.834	81.811	NaN	150.928	156.177	104.485	131.631	86.6577	39.4705	74.4469	NaN	28.6451	72.3432	89.9397	53.3149	NaN	19.4326	51.4532	62.9121	110.432	64.1576	62.1133	105.104	91.3994	79.4282	37.7131	129.622	58.2076	167.344	72.3678	93.6874	147.952	110.419	77.7686	39.7938	NaN	79.9837	NaN	117.378	124.907	133.941	106.939	50.3544	111.5	122.008	45.0319	80.6244	58.0204	130.182	74.9545	85.5012	NaN	NaN	43.7107	163.451	122.355	78.7179	120.132	68.4959	160.201	54.3912	108.004	82.0165	NaN	NaN	91.253	47.8948	39.7532	35.1476	55.5069	182.828	163.366	132.674	142.096	NaN	76.8796	128.93	NaN	191.844	NaN	107.102	NaN	50.2963	69.977	115.096	118.731	165.808	67.8324	122.024	128.93	91.1872	118.737	75.2428	101.188	128.91	47.7911	164.152	129.575	165.995	125.954	128.712	NaN	99.8417	89.3492	89.0669	52.2459	36.9202	59.1641	131.129	NaN	91.0458	109.134	76.8867	57.4176	137.324	170.134	79.7685	58.5638	NaN	84.2092	118.347	62.7651	66.4274	NaN	55.6769	88.3738	102.41	76.5998	62.2761	75.7361	56.1483	87.2044	40.2686	NaN	37.2619	98.9372	89.9908	98.5364	47.1931	23.6317	127.53	192.507	53.9313	54.9577	131.376	161.416	97.9361	94.7044	163.49	72.3989	79.4442	281.184	47.5886	62.8473	93.3182	NaN	47.8303	NaN	168.903	93.317	120.555	73.7904	50.398	NaN	109.846	39.0337	NaN	107.788	115.188	68.4499	239.737	70.3185	165.602	109.208	133.214	73.4922	115.847	58.4487	102.188	117.972	33.5338	51.8541	66.5447	NaN	133.096	38.788	118.9	51.155	100.035	120.726	109.104	NaN	15.439	61.0477	101.693	181.707	NaN	163.995	NaN	106.263	NaN	57.1596	100.007	140.97	61.8643	132.692	155.632	112.052	94.4234	96.304	240.601	72.1365	85.0111	69.7564
P14869	Rplp0	Large ribosomal subunit protein uL10	3897.23	2164.18	657.389	257.871	810.309	NaN	NaN	318.437	NaN	NaN	NaN	NaN	NaN	NaN	NaN	NaN	NaN	NaN	NaN	NaN	NaN	NaN	NaN	NaN	NaN	NaN	NaN	NaN	NaN	NaN	NaN	NaN	NaN	NaN	NaN	NaN	NaN	NaN	NaN	NaN	NaN	NaN	NaN	NaN	NaN	NaN	NaN	NaN	NaN	NaN	NaN	NaN	NaN	NaN	NaN	NaN	NaN	NaN	2587.05	420.321	651.661	234.759	697.329	NaN	111.81	63.6521	NaN	135.057	NaN	NaN	NaN	NaN	NaN	NaN	NaN	NaN	NaN	NaN	NaN	NaN	NaN	NaN	NaN	NaN	NaN	NaN	NaN	NaN	NaN	NaN	NaN	NaN	NaN	NaN	NaN	NaN	NaN	NaN	NaN	NaN	NaN	NaN	NaN	NaN	NaN	NaN	NaN	NaN	NaN	NaN	NaN	NaN	NaN	NaN	NaN	NaN	NaN	NaN	NaN	NaN	NaN	NaN	NaN	NaN	NaN	NaN	NaN	NaN	NaN	NaN	NaN	NaN	NaN	NaN	NaN	NaN	NaN	NaN	NaN	NaN	NaN	NaN	NaN	NaN	NaN	NaN	NaN	NaN	NaN	NaN	NaN	NaN	NaN	NaN	NaN	NaN	NaN	NaN	NaN	NaN	NaN	NaN	NaN	NaN	NaN	NaN	NaN	NaN	NaN	NaN	NaN	NaN	NaN	NaN	NaN	NaN	NaN	NaN	NaN	NaN	NaN	NaN	NaN	NaN	NaN	NaN	NaN	NaN	NaN	NaN	NaN	NaN	NaN	NaN	NaN	NaN	NaN	NaN	NaN	NaN	NaN	NaN	NaN	NaN	NaN	NaN	NaN	NaN	NaN	NaN	NaN	NaN	NaN	NaN	NaN	NaN	NaN	NaN	NaN	NaN	NaN	NaN	NaN	NaN	NaN	NaN	NaN	NaN	NaN	NaN	NaN	NaN	NaN	NaN	NaN	NaN	NaN	NaN	NaN	NaN	NaN	NaN	NaN	NaN	NaN	NaN	NaN	NaN	NaN	NaN	NaN	NaN	NaN	NaN	NaN	NaN	NaN	NaN	NaN	NaN	NaN	NaN	NaN	NaN	NaN	NaN	NaN	NaN	NaN	NaN	NaN	NaN	NaN	NaN	NaN	NaN	NaN	NaN	NaN	NaN	NaN	NaN	NaN	NaN	NaN	NaN	NaN	NaN	NaN	NaN	NaN	NaN	NaN	NaN	NaN	NaN	NaN	NaN	NaN	NaN	NaN	NaN	NaN	NaN	NaN	NaN	NaN	NaN	NaN	NaN	NaN	NaN	NaN	NaN	NaN	NaN	NaN	NaN	NaN	NaN	NaN	NaN	NaN	NaN	NaN	NaN	NaN	NaN	NaN	NaN	NaN	NaN	NaN	NaN	NaN	NaN	NaN	NaN	NaN	NaN	NaN	NaN	NaN	NaN	NaN	NaN	NaN	NaN	NaN	NaN	NaN	NaN	NaN	NaN	NaN	NaN	NaN	NaN	NaN	NaN	NaN	NaN	NaN	NaN	NaN	NaN	NaN	NaN	NaN	NaN	NaN	NaN	NaN	NaN	NaN	NaN	NaN	NaN	NaN	NaN	NaN	NaN	NaN	NaN	NaN	NaN	NaN	NaN	NaN	NaN	NaN	NaN	NaN	NaN	NaN	NaN	NaN	NaN	NaN	NaN	NaN	NaN	NaN	NaN	NaN	NaN	NaN	NaN	NaN	NaN	NaN	NaN	NaN	NaN	NaN	NaN	NaN	NaN	NaN	NaN	NaN	NaN	NaN	NaN	NaN	NaN	NaN	NaN	NaN	NaN	NaN	NaN	NaN	NaN	NaN	NaN	NaN	NaN	NaN	NaN	NaN	NaN	NaN	NaN	NaN	NaN	NaN	NaN	NaN	NaN	NaN	19.526	NaN	NaN	NaN	NaN	NaN	NaN	NaN	NaN	NaN	NaN	NaN	NaN	NaN	NaN	NaN	NaN	NaN	NaN	NaN	NaN	NaN	NaN	NaN	NaN	NaN	NaN	NaN	NaN	NaN	NaN	NaN	NaN	NaN	NaN	NaN	NaN	NaN	NaN	NaN	NaN	NaN	NaN	NaN	NaN	NaN	NaN	NaN	NaN	NaN	NaN	NaN	NaN	NaN	NaN	NaN	NaN	NaN	NaN	NaN	NaN	NaN	NaN	NaN	NaN	NaN	NaN	NaN	NaN	NaN	NaN	NaN	NaN	NaN	NaN	NaN	NaN	NaN	NaN	NaN	NaN	NaN	NaN	NaN	NaN	NaN	NaN	NaN	NaN	NaN	NaN	NaN	NaN	NaN	NaN	NaN	NaN	NaN	NaN	NaN	NaN	NaN	NaN	NaN	NaN	NaN	NaN	NaN	NaN	NaN	NaN	NaN	NaN	NaN	NaN	NaN	NaN	NaN	NaN	NaN	NaN	NaN	NaN	NaN	NaN	NaN	NaN	NaN	NaN	NaN	NaN	NaN	NaN	NaN	NaN	NaN	NaN	NaN	NaN	NaN	NaN	NaN	NaN	NaN	NaN	NaN	NaN	NaN	NaN	NaN	NaN	NaN	NaN	NaN	NaN	NaN	NaN	NaN	NaN	NaN	NaN	NaN	NaN	NaN	NaN	NaN	NaN	NaN	NaN	NaN	NaN	NaN	NaN	NaN	NaN	NaN	NaN	NaN	NaN	NaN	NaN	NaN	NaN	NaN	NaN	NaN	NaN	NaN	NaN	NaN	NaN	NaN	NaN	NaN	NaN	NaN	NaN	NaN	NaN	NaN	NaN	NaN	NaN	NaN	NaN	NaN	NaN	NaN	NaN	NaN	NaN	NaN	NaN	NaN	NaN	NaN	NaN	NaN	NaN	NaN	NaN	NaN	NaN	NaN	NaN	NaN	NaN	NaN	NaN	NaN	NaN	NaN	NaN	NaN	NaN	NaN	NaN	NaN	NaN	NaN	NaN	NaN	NaN	NaN	NaN	NaN	NaN	NaN	NaN	NaN	NaN	NaN	NaN	NaN	NaN	NaN	NaN	NaN	NaN	NaN	NaN	NaN	NaN	NaN	NaN	NaN	NaN	NaN	NaN	NaN	NaN	NaN	NaN	NaN	NaN	NaN	NaN	NaN	NaN	NaN	NaN	NaN	NaN	NaN	NaN	NaN	NaN	NaN	NaN	NaN	NaN	NaN	NaN	NaN	NaN	NaN	NaN	NaN	NaN	NaN	NaN	NaN	NaN	NaN	NaN	NaN	NaN
P14873	Map1b	Microtubule-associated protein 1B	NaN	NaN	NaN	58.5493	NaN	NaN	NaN	NaN	NaN	NaN	NaN	37.0494	NaN	NaN	NaN	NaN	NaN	NaN	NaN	NaN	NaN	NaN	114.607	NaN	35.2465	NaN	NaN	NaN	NaN	NaN	NaN	NaN	NaN	90.4763	NaN	NaN	NaN	NaN	NaN	NaN	NaN	65.8192	NaN	NaN	NaN	NaN	NaN	NaN	NaN	NaN	NaN	NaN	125.975	NaN	NaN	NaN	NaN	NaN	NaN	NaN	496.472	NaN	NaN	NaN	536.107	NaN	NaN	NaN	NaN	NaN	NaN	NaN	NaN	NaN	NaN	NaN	NaN	NaN	NaN	NaN	NaN	NaN	NaN	NaN	NaN	NaN	NaN	NaN	NaN	NaN	NaN	NaN	NaN	NaN	NaN	NaN	NaN	NaN	NaN	NaN	NaN	NaN	NaN	NaN	NaN	NaN	NaN	NaN	362.939	NaN	NaN	NaN	NaN	NaN	NaN	NaN	NaN	NaN	NaN	NaN	NaN	NaN	NaN	NaN	NaN	NaN	NaN	NaN	NaN	NaN	NaN	NaN	NaN	NaN	NaN	NaN	NaN	NaN	NaN	NaN	NaN	NaN	NaN	NaN	NaN	NaN	NaN	NaN	NaN	NaN	NaN	NaN	NaN	NaN	NaN	NaN	NaN	NaN	252.089	NaN	NaN	249.412	NaN	498.208	NaN	NaN	NaN	NaN	NaN	NaN	NaN	NaN	NaN	NaN	NaN	NaN	345.784	NaN	612.287	NaN	NaN	NaN	NaN	NaN	NaN	NaN	363.766	NaN	NaN	310.444	NaN	NaN	NaN	NaN	NaN	NaN	NaN	NaN	NaN	904.938	NaN	NaN	195.822	NaN	NaN	NaN	NaN	NaN	NaN	NaN	NaN	NaN	NaN	NaN	NaN	NaN	NaN	NaN	NaN	NaN	NaN	NaN	NaN	NaN	NaN	NaN	NaN	NaN	NaN	NaN	NaN	NaN	NaN	NaN	NaN	NaN	NaN	NaN	NaN	NaN	NaN	NaN	294.332	NaN	NaN	NaN	NaN	NaN	354.591	NaN	NaN	NaN	NaN	NaN	413.359	NaN	NaN	NaN	506.575	NaN	NaN	NaN	NaN	NaN	NaN	NaN	NaN	NaN	NaN	NaN	718.939	NaN	NaN	NaN	NaN	NaN	NaN	NaN	NaN	463.233	NaN	NaN	NaN	629.911	NaN	NaN	NaN	NaN	NaN	NaN	NaN	NaN	NaN	NaN	NaN	NaN	NaN	594.348	NaN	NaN	NaN	NaN	NaN	NaN	NaN	NaN	NaN	NaN	NaN	602.22	NaN	NaN	420.947	NaN	1048.12	NaN	NaN	NaN	NaN	NaN	NaN	NaN	NaN	NaN	377.619	NaN	NaN	NaN	NaN	NaN	NaN	344.748	NaN	NaN	NaN	NaN	NaN	NaN	NaN	NaN	NaN	432.047	NaN	NaN	NaN	NaN	545.301	NaN	NaN	NaN	NaN	NaN	NaN	NaN	NaN	NaN	158.789	NaN	NaN	176.547	NaN	NaN	NaN	NaN	NaN	NaN	NaN	NaN	NaN	NaN	NaN	NaN	NaN	NaN	NaN	NaN	NaN	NaN	NaN	NaN	NaN	111.083	NaN	NaN	NaN	NaN	NaN	NaN	NaN	NaN	NaN	NaN	NaN	NaN	NaN	NaN	NaN	NaN	NaN	NaN	NaN	NaN	NaN	NaN	478.244	NaN	NaN	NaN	NaN	NaN	440.574	NaN	NaN	NaN	151.778	NaN	NaN	NaN	482.203	397.171	NaN	NaN	NaN	453.397	NaN	NaN	NaN	183.028	NaN	NaN	NaN	NaN	NaN	315.905	NaN	420.432	NaN	680.091	NaN	NaN	NaN	NaN	NaN	NaN	NaN	NaN	NaN	NaN	NaN	NaN	NaN	NaN	NaN	NaN	413.204	NaN	NaN	NaN	NaN	NaN	NaN	NaN	NaN	NaN	NaN	NaN	NaN	NaN	NaN	NaN	NaN	NaN	NaN	NaN	NaN	NaN	NaN	NaN	NaN	NaN	NaN	NaN	NaN	NaN	NaN	NaN	NaN	NaN	NaN	496.775	NaN	NaN	NaN	NaN	NaN	NaN	NaN	NaN	NaN	NaN	NaN	NaN	NaN	NaN	NaN	NaN	NaN	187.626	NaN	NaN	NaN	NaN	NaN	NaN	235.562	NaN	NaN	284.361	NaN	NaN	NaN	NaN	NaN	NaN	NaN	NaN	NaN	NaN	NaN	NaN	NaN	NaN	NaN	NaN	NaN	NaN	NaN	NaN	NaN	NaN	NaN	368.698	NaN	309.366	NaN	NaN	NaN	NaN	NaN	NaN	195.183	NaN	NaN	313.972	NaN	NaN	NaN	NaN	NaN	NaN	NaN	NaN	NaN	NaN	NaN	NaN	NaN	NaN	NaN	NaN	NaN	NaN	NaN	NaN	NaN	NaN	NaN	NaN	NaN	NaN	NaN	NaN	NaN	NaN	NaN	NaN	NaN	NaN	NaN	NaN	337.219	NaN	NaN	NaN	NaN	NaN	NaN	NaN	NaN	NaN	NaN	NaN	250.6	NaN	NaN	NaN	NaN	NaN	NaN	NaN	NaN	NaN	NaN	NaN	NaN	349.111	NaN	NaN	NaN	NaN	NaN	NaN	NaN	NaN	NaN	NaN	NaN	533.511	NaN	NaN	NaN	NaN	NaN	NaN	NaN	356.906	NaN	NaN	NaN	NaN	NaN	NaN	707.437	NaN	NaN	NaN	NaN	NaN	NaN	NaN	NaN	NaN	NaN	NaN	NaN	NaN	566.726	NaN	NaN	NaN	NaN	NaN	NaN	NaN	NaN	NaN	NaN	NaN	NaN	NaN	NaN	NaN	NaN	NaN	NaN	NaN	NaN	NaN	NaN	NaN	NaN	NaN	NaN	NaN	NaN	NaN	NaN	NaN	NaN	NaN	NaN	NaN	NaN	NaN	NaN	NaN	NaN	NaN	NaN	NaN	NaN	NaN	NaN	NaN	NaN	NaN	506.462	NaN	NaN	NaN	NaN	NaN	NaN	NaN	1016.33	NaN	NaN	NaN	NaN	NaN	NaN	475.798	679.755	NaN	NaN	NaN	NaN	NaN	NaN	NaN	NaN	615.959	NaN	NaN	NaN	NaN	NaN	NaN	NaN	NaN	NaN	NaN	NaN	207.225	NaN	NaN	421.667	NaN	NaN	NaN	NaN	NaN	NaN	NaN	NaN	NaN	NaN	NaN
P15508	Sptb	Spectrin beta chain, erythrocytic	NaN	NaN	NaN	NaN	NaN	NaN	NaN	NaN	NaN	NaN	NaN	NaN	NaN	NaN	NaN	NaN	NaN	NaN	NaN	NaN	NaN	NaN	NaN	NaN	NaN	NaN	NaN	NaN	NaN	NaN	NaN	NaN	NaN	NaN	NaN	NaN	NaN	NaN	NaN	NaN	NaN	NaN	NaN	NaN	NaN	NaN	NaN	NaN	NaN	NaN	NaN	NaN	NaN	NaN	NaN	NaN	NaN	NaN	NaN	12.367	NaN	NaN	NaN	NaN	NaN	NaN	NaN	NaN	NaN	NaN	NaN	NaN	NaN	NaN	NaN	NaN	6.58515	NaN	NaN	NaN	NaN	NaN	10.0501	NaN	NaN	NaN	NaN	NaN	5.56516	9.23385	NaN	NaN	NaN	7.55548	NaN	6.0703	NaN	NaN	NaN	NaN	NaN	11.6785	14.9529	9.64413	NaN	NaN	NaN	NaN	NaN	12.2089	13.024	NaN	NaN	NaN	NaN	NaN	15.3225	6.13544	3.66355	NaN	NaN	NaN	5.31144	NaN	NaN	NaN	5.56148	NaN	NaN	NaN	NaN	NaN	NaN	NaN	NaN	NaN	NaN	13.4445	NaN	NaN	NaN	NaN	7.01573	NaN	NaN	NaN	NaN	15.2729	NaN	11.9879	NaN	NaN	NaN	NaN	NaN	NaN	NaN	NaN	NaN	16.224	4.26031	NaN	NaN	5.38842	NaN	NaN	11.9003	NaN	NaN	NaN	NaN	NaN	NaN	NaN	7.37161	4.79279	6.66145	NaN	NaN	NaN	NaN	NaN	NaN	NaN	NaN	NaN	NaN	NaN	NaN	NaN	NaN	NaN	NaN	5.58087	NaN	NaN	NaN	NaN	NaN	8.35517	9.0649	NaN	NaN	NaN	5.18434	NaN	NaN	NaN	8.97933	6.33837	NaN	NaN	8.93026	5.87843	10.8378	NaN	5.66183	NaN	NaN	NaN	NaN	4.7592	8.14668	NaN	NaN	6.57651	NaN	NaN	NaN	2.87204	NaN	11.1623	NaN	NaN	NaN	6.36186	NaN	NaN	NaN	NaN	5.69975	19.524	NaN	NaN	NaN	NaN	NaN	NaN	NaN	NaN	NaN	6.66098	NaN	NaN	4.09933	NaN	NaN	NaN	5.28544	10.8218	NaN	NaN	4.74692	NaN	NaN	NaN	NaN	NaN	11.5571	NaN	9.60452	NaN	NaN	NaN	NaN	6.92738	NaN	NaN	NaN	12.8003	NaN	1.82197	NaN	15.2444	NaN	NaN	NaN	NaN	13.4325	NaN	NaN	NaN	NaN	NaN	NaN	NaN	NaN	NaN	NaN	12.4332	NaN	4.54383	NaN	NaN	NaN	2.73582	NaN	6.53631	8.07187	5.71952	NaN	NaN	21.518	NaN	14.88	NaN	NaN	NaN	NaN	10.9271	NaN	3.98044	NaN	NaN	NaN	NaN	NaN	NaN	9.64008	5.72917	5.81222	7.38917	NaN	NaN	7.68162	NaN	NaN	NaN	NaN	NaN	NaN	NaN	NaN	NaN	NaN	5.3447	NaN	8.07246	12.2608	13.2878	NaN	NaN	NaN	NaN	NaN	NaN	NaN	8.03527	NaN	NaN	14.6538	NaN	NaN	NaN	NaN	NaN	NaN	NaN	NaN	NaN	NaN	5.78629	9.39707	NaN	NaN	NaN	NaN	NaN	NaN	NaN	NaN	NaN	NaN	NaN	NaN	NaN	NaN	NaN	NaN	NaN	NaN	NaN	NaN	NaN	NaN	NaN	NaN	NaN	NaN	NaN	NaN	NaN	NaN	NaN	NaN	NaN	NaN	NaN	NaN	NaN	NaN	NaN	NaN	NaN	NaN	NaN	NaN	6.42788	NaN	NaN	NaN	NaN	NaN	NaN	NaN	NaN	NaN	NaN	NaN	NaN	NaN	NaN	NaN	NaN	NaN	NaN	NaN	6.74217	NaN	NaN	NaN	10.4099	NaN	NaN	NaN	NaN	NaN	NaN	NaN	NaN	NaN	6.05615	NaN	NaN	5.8276	NaN	NaN	NaN	NaN	5.09013	NaN	NaN	NaN	10.4087	NaN	12.0096	NaN	NaN	NaN	NaN	6.65956	NaN	1.84754	NaN	NaN	NaN	15.14	NaN	NaN	6.97774	16.8635	NaN	NaN	NaN	NaN	NaN	10.929	NaN	15.6161	NaN	NaN	NaN	NaN	14.8598	NaN	NaN	NaN	5.43437	NaN	NaN	NaN	NaN	NaN	NaN	NaN	NaN	NaN	NaN	NaN	NaN	NaN	NaN	NaN	NaN	NaN	NaN	4.91638	NaN	NaN	NaN	NaN	NaN	NaN	9.32321	NaN	NaN	11.308	8.42532	9.89244	12.3766	5.85284	NaN	NaN	4.17889	4.23421	NaN	NaN	NaN	NaN	NaN	NaN	7.27578	NaN	NaN	5.22039	5.15535	NaN	6.17042	NaN	NaN	NaN	NaN	NaN	NaN	NaN	NaN	NaN	NaN	NaN	NaN	NaN	28.424	NaN	7.09571	5.90975	NaN	NaN	NaN	6.47844	NaN	17.7719	NaN	NaN	NaN	10.2721	3.90181	NaN	NaN	NaN	NaN	6.28725	NaN	6.25482	10.7354	5.62178	10.297	8.02724	NaN	6.35267	NaN	NaN	8.4268	NaN	NaN	NaN	NaN	NaN	NaN	4.37235	NaN	7.95125	5.4793	NaN	12.6467	NaN	NaN	5.10664	NaN	NaN	4.73602	NaN	NaN	NaN	NaN	NaN	NaN	8.98096	6.77732	NaN	NaN	5.51213	NaN	NaN	NaN	20.0086	NaN	NaN	18.5344	NaN	NaN	8.79224	NaN	10.8233	16.0638	NaN	9.75487	16.1891	NaN	NaN	NaN	NaN	NaN	NaN	11.2354	3.79453	NaN	NaN	NaN	NaN	NaN	6.91018	NaN	NaN	NaN	NaN	5.72276	NaN	NaN	NaN	NaN	NaN	NaN	NaN	NaN	NaN	NaN	NaN	NaN	NaN	4.10361	NaN	NaN	NaN	NaN	NaN	7.72326	NaN	NaN	NaN	NaN	6.29893	5.29247	NaN	NaN	NaN	NaN	NaN	NaN	22.8077	8.2645	8.7504	4.33448	NaN	NaN	NaN	4.33608	NaN	NaN	NaN	NaN	NaN	NaN	23.0803	NaN	NaN	NaN	NaN	NaN	7.26238	NaN	NaN	NaN	NaN	NaN	9.11696	5.3144	NaN	12.2587	NaN	NaN	4.79721	NaN	12.6082	5.93494	NaN	5.06995	NaN	NaN	4.98928	NaN	NaN	6.13495	NaN	NaN	NaN	NaN	8.30259	NaN	NaN	NaN	NaN	NaN	NaN	NaN	NaN	NaN	NaN	NaN	NaN	NaN	NaN	NaN	NaN	NaN	NaN	NaN	NaN	NaN
P15532	Nme1	Nucleoside diphosphate kinase A	385.108	57.3207	641.532	546.253	277.228	760.117	1149.34	567.095	806.237	1253.7	440.28	342.403	619.365	542.108	439.154	539.066	328.076	64.6324	335.566	1632.87	649.121	473.927	332.351	NaN	299.137	220.031	315.835	680.759	1044.37	838.766	453.238	546.764	1341.64	1044.97	494.129	696.292	451.623	NaN	386.478	889.997	920.268	194.581	215.347	439.689	1252.54	741.015	1011.38	1241.98	741.424	921.702	452.941	275.562	696.369	148.457	206.944	874.937	467.824	793.821	102.225	845.973	1364.16	816.266	595.758	1138.17	1220.33	711.637	1357.58	616.774	478.365	910.252	610.243	765.785	854.202	614.581	NaN	295.831	630.76	556.762	230	434.09	561.529	611.072	450.636	517.436	314.19	234.244	504.935	251.483	995.585	767.974	567.466	292.932	NaN	501.262	391.954	454.809	485.182	419.146	687.647	496.576	463.097	528.469	799.421	622.341	362.863	586.406	1257.01	444.065	743.392	764.692	966.551	124.257	554.124	322.956	503.6	622.085	998.302	572.176	895.49	442.3	806.307	829.887	1077.18	604.296	737.476	330.18	717.455	793.445	541.819	463.145	418.897	969.91	467.317	434.355	539.185	798.599	572.878	619.006	1056.52	NaN	614.768	789.788	756.198	449.943	225.717	689.661	648.134	525.106	136.224	635.325	468.297	1087.01	474.463	413.593	441.521	368.587	266.301	336.761	451.92	646.212	822.842	604.722	769.969	928.898	232.218	654.338	838.829	1191.57	546.112	847.169	288.904	185.35	324.741	469.409	299.221	822.606	642.618	360.845	754.798	796.208	NaN	613.102	NaN	807.402	642.734	445.336	986.808	650.759	422.192	785.242	418.179	581.55	758.353	948.851	441.396	481.036	NaN	719.848	214.701	822.655	259.34	370.507	374.583	1028.99	415.708	354.061	354.854	362.69	436.649	281.683	534.512	535.554	570.615	478.405	850.243	205.158	344.846	459.74	677.746	215.204	347.02	444.645	858.62	305.088	861.997	590.351	595.807	610.095	358.867	455.704	468.658	622.929	490.246	85.5535	743.969	396.826	393.649	812.053	610.638	425.534	742.285	928.034	773.514	383.974	NaN	556.659	833.524	298.097	594.227	369.27	751.609	610.753	516.291	388.987	663.07	NaN	1002.48	482.787	713.555	420.461	372.278	NaN	1036.64	436.519	296.097	167.579	NaN	340.484	826.08	192.718	878.678	643.965	837.65	920.317	465.47	195.949	404.545	606.113	264.701	957.805	495.421	417.328	456.318	583.766	257.477	248.858	266.348	730.188	907.75	741.749	545.283	223.903	325.608	571	135.585	331.122	396.814	324.628	481.748	377.459	NaN	961.252	372.58	317.45	188.529	861.359	436.307	546.193	896.581	728.543	785.471	NaN	475.689	274.778	1026.19	175.187	239.267	297.412	491.157	641.856	582.386	564.754	260.254	319.978	258.255	648.918	393.294	355.981	491.516	460.132	870.908	790.894	405.66	579.919	413.042	562.861	163.614	911.502	380.801	407.8	527.344	800.549	745.805	413.708	448.75	620.301	855.256	882.312	908.545	420.621	756.549	744.85	701.575	665.633	500.439	373.991	373.381	562.985	797.286	530.66	552.676	504.018	203.203	NaN	335.029	333.133	322.493	497.578	271.597	423.055	483.204	258.406	795.135	862.078	205.513	118.619	301.593	278.137	296.088	652.149	NaN	NaN	406.374	375.943	516.326	254.261	394.881	542.558	388.925	669.877	328.674	298.405	285.353	438.928	125.643	173.892	450.878	664.928	570.662	264.993	177.864	607.847	259.844	355.527	564.874	520.832	431.888	658.579	357.31	249.741	628.721	576.746	351.499	494.131	235.659	358.683	598.347	396.096	642.852	584.557	773.993	566.952	693.653	583.873	276.173	987.925	758.167	279.182	741.446	251.548	832.182	433.951	789.792	318.42	440.944	417.232	607.3	532.287	518.6	627.246	548.251	480.627	836.196	895.743	495.361	265.539	324.467	634.086	858.862	285.003	664.218	643.058	227.579	440.421	702.109	422.047	360.867	163.535	382.851	616.518	555.92	164.57	416.133	474.902	623.914	755.751	490.559	509.639	278.948	471.138	774.196	518.555	577.947	309.153	297.685	518.047	770.557	451.261	148.265	881.56	539.189	543.166	578.572	414.988	444.398	203.952	407.299	738.555	828.307	577.94	467.229	868.872	167.373	495.566	543.932	590.601	183.767	748.829	885.832	NaN	383.383	195.817	603.754	306.37	202.609	250.857	796.126	684.802	709.049	480.383	112.313	621.829	NaN	793.331	415.186	522.763	332.818	546.955	310.31	305.629	339.604	163.268	393.461	337.385	368.596	665.804	671.361	829.384	640.387	352.109	508.511	778.92	597.253	850.24	655.662	246.711	293.446	248.928	147.682	505.286	261.294	776.627	696.537	614.607	827.781	367.453	250.992	926.857	636.393	583.215	510.188	479.336	455.902	589.725	303.137	287.589	617.47	540.842	305.967	NaN	387.62	647.567	405.86	633.09	447.746	369.07	503.262	376.811	478.941	247.503	575.886	239.902	687.689	381.932	616.167	697.298	299.281	454.394	97.0241	139.172	709.001	108.862	659.645	791.427	810.979	798.315	247.713	239.381	740.218	164.326	479.593	767.18	607.073	593.039	685.304	257.91	747.826	568.942	846.442	694.662	413.493	506.338	541.833	632.084	613.087	256.36	556.991	374.062	370.662	735.16	662.38	310.398	258.799	347.423	630.723	742.032	700.359	1089.61	160.385	672.539	1015.28	340.626	812.598	143.202	469.55	358.95	364.552	587.709	231.348	702.591	826.097	236.47	301.343	734.556	624.461	757.267	408.598	560.308	637.573	160.644	489.686	824.858	1250.5	1274.99	848.196	139.409	580.565	388.745	1185.38	460.461	588.155	364.952	607.915	NaN	600.705	725.837	471.132	387.975	895.999	765.246	410.877	519.339	119.315	177.037	907.208	315.96	434.345	150.713	697.035	971.904	634.658	550.327	377.642	553.327	424.17	352.048	322.682	235.321	199.851	680.367	976.225	763.931	314.168	633.119	843.289	761.947	486.006	316.712	729.756	672.117	881.864	816.922	644.219	458.37	1243.41	1019.01	557.192	114.917	610.571	385.369	476.048	161.757	753.925	688.022	916.883	428.783	410.733	477.323	377.019	534.565	NaN	411.711	676.027	612.521	808.396	1003.14	1018.11	592.038	624.185	782.405	798.736	513.172	818.799	640.311	496.197	458.248	461.575	437.602	619.648	199.346	649.619	483.862	245.459	810.709	579.54	NaN	179.908	558.67	512.214	766.13	684.101	741.439	298.665	395.07	NaN	135.906	552.783	324.945	297.37	634.456	509.797	724.68	490.185	507.367	590.438	426.931	369.863	521.941
P15626	Gstm2	Glutathione S-transferase Mu 2	387.923	153.901	NaN	260.265	NaN	429.731	376.557	265.236	304.554	NaN	162.26	153.735	131.56	219.515	378.27	144.532	96.5616	NaN	148.768	319.103	NaN	296.786	NaN	NaN	NaN	197.11	233.426	NaN	433.337	374.117	NaN	155.572	235.59	351.722	NaN	105.911	306.853	121.676	NaN	266.315	304.655	NaN	99.117	NaN	428.179	265.29	339.167	347.616	226.306	194.536	185.863	91.8312	143.327	NaN	251.083	177.684	204.05	543.887	NaN	176.493	NaN	NaN	182.365	NaN	136.797	NaN	NaN	32.7782	168.578	238.194	129.653	NaN	142.559	205.746	NaN	NaN	210.785	218.559	244.53	235.504	212.604	251.489	NaN	115.222	144.215	170.129	NaN	NaN	201.467	202.255	190.205	NaN	NaN	131.501	NaN	NaN	256.068	NaN	NaN	216.886	159.338	NaN	240.063	107.618	136.068	131.095	224.02	NaN	NaN	191.676	235.653	NaN	122.465	NaN	NaN	NaN	158.94	173.969	323.894	NaN	253.208	269.425	NaN	11.3252	329.553	100.781	211.778	158.202	NaN	166.064	NaN	160.254	179.885	22.5897	262.676	215.721	139.59	NaN	153.83	45.3764	NaN	149.807	274.357	NaN	135.722	178.384	334.419	122.656	102.264	165.73	NaN	NaN	118.865	NaN	174.25	NaN	NaN	91.8549	NaN	181.332	81.0925	141.379	176.535	248.834	97.4057	158.617	247.445	220.172	197.395	NaN	NaN	NaN	144.419	203.296	NaN	201.514	151.522	NaN	332.09	131.152	144.002	122.014	NaN	306.951	134.873	NaN	235.518	124.767	156.268	261.529	243.895	194.944	136.017	137.137	189.387	NaN	NaN	180.611	NaN	166.121	NaN	194.947	NaN	250.6	130.626	NaN	144.132	NaN	232.667	NaN	124.013	NaN	267.13	139.295	203.403	NaN	NaN	NaN	174.581	NaN	193.789	198.244	327.254	NaN	194.115	167.095	NaN	142.76	NaN	NaN	NaN	200.362	NaN	NaN	174.334	NaN	178.302	145.364	174.578	153.051	178.206	142.245	NaN	259.528	NaN	NaN	223.766	NaN	187.84	131.529	183.422	NaN	NaN	NaN	191.368	NaN	167.009	160.902	215.039	NaN	NaN	NaN	354.142	266.86	117.876	NaN	NaN	NaN	240.909	39.7327	NaN	198.225	262.299	594.306	NaN	NaN	NaN	182.381	NaN	162.624	144.514	NaN	NaN	NaN	NaN	63.1029	NaN	153.929	318.015	175.524	159.75	NaN	NaN	176.61	125.899	95.6223	NaN	154.901	NaN	119.071	NaN	215.536	NaN	192.687	NaN	114.33	NaN	NaN	276.351	133.975	172.087	NaN	218.991	125.003	282.023	84.5137	454.667	111.602	NaN	103.803	190.898	253.295	74.4896	161.989	164.205	358.649	NaN	NaN	169.862	149.516	199.941	NaN	196.949	NaN	NaN	NaN	NaN	269.784	NaN	158.278	112.427	308.395	NaN	NaN	88.477	NaN	205.291	250.505	175.974	NaN	150.581	129.831	179.966	128.214	NaN	NaN	NaN	161.956	136.901	228.516	NaN	133.048	NaN	NaN	95.6432	68.9127	NaN	180.984	119.888	190.685	158.697	158.133	218.302	210.105	NaN	NaN	121.163	NaN	NaN	145.036	NaN	107.946	NaN	NaN	NaN	160.819	NaN	420.001	119.383	NaN	NaN	229.308	159.876	111.786	NaN	NaN	NaN	NaN	NaN	NaN	NaN	NaN	NaN	NaN	212.382	203.385	NaN	203.919	180.716	129.406	234.652	NaN	NaN	235.42	NaN	NaN	169.137	NaN	135.879	225.954	290.552	NaN	151.704	217.507	NaN	258.032	149.233	137.275	143.244	NaN	140.06	NaN	220.609	NaN	140.328	182.859	NaN	110.842	NaN	177.572	NaN	158.95	248.198	142.873	NaN	NaN	86.4911	141.669	551.286	NaN	215.806	NaN	NaN	139.917	NaN	179.487	NaN	207.24	NaN	181.249	134.534	NaN	131.007	129.146	140.427	170.363	NaN	69.6176	NaN	191.434	132.679	227.108	203.898	NaN	147.335	NaN	NaN	NaN	80.4929	NaN	81.5358	NaN	133.91	168.653	129.038	168.7	NaN	NaN	115.98	278.748	171.177	134.718	NaN	106.023	206.023	157.283	NaN	345.276	140.345	133.257	148.406	NaN	90.3173	82.3269	NaN	143.436	202.398	154.971	NaN	NaN	NaN	NaN	NaN	NaN	201.052	66.7877	NaN	NaN	NaN	281.315	NaN	NaN	NaN	174.515	NaN	82.9598	97.8652	109.497	117.84	377.75	NaN	106.713	188.024	101.863	203.387	NaN	157.28	NaN	NaN	90.9894	173.573	234.095	129.009	60.888	144.051	149.009	NaN	138.138	119.645	191.014	106.063	NaN	NaN	105.209	NaN	145.474	175.433	NaN	NaN	NaN	NaN	189.433	NaN	150.788	116.964	NaN	82.734	80.318	89.3536	NaN	80.1724	198.077	176.774	NaN	NaN	132.935	NaN	121.26	NaN	NaN	179.267	NaN	83.1744	135.261	154.521	145.031	120.524	56.3646	234.835	NaN	NaN	311.797	180.748	168.265	122.093	NaN	116.591	NaN	146.522	190.442	49.265	126.837	101.275	NaN	NaN	108.612	103.981	NaN	NaN	108.985	NaN	141.139	NaN	NaN	205.002	108.075	136.788	151.284	NaN	144.517	111.03	NaN	141.55	NaN	NaN	NaN	NaN	153.243	NaN	116.476	184.725	NaN	121.406	137.963	NaN	170.434	176.783	204.003	126.312	NaN	109.565	127.327	196.406	238.066	217.042	151.985	NaN	NaN	276.772	NaN	213.622	NaN	166.265	NaN	96.8239	NaN	NaN	133.89	206.448	213.812	NaN	NaN	NaN	201.819	NaN	NaN	NaN	242.9	NaN	308.412	172.212	108.948	18.6112	99.8162	NaN	NaN	NaN	NaN	NaN	176.675	224.952	193.743	NaN	NaN	242.34	139.002	NaN	NaN	227.433	152.441	92.9926	215.454	133.227	NaN	205.944	NaN	206.352	NaN	NaN	NaN	155.412	NaN	122.457	129.903	120.519	97.6171	126.467	177.265	NaN	NaN	NaN	135.408	165.292	227.759	226.635	144.533	113.265	143.037	106.564	NaN	209.26	199.862	165.584	NaN	139.531	131.1	NaN	NaN	198.301	124.59	196.547	188.81	135.936	136.927	164.104	NaN	NaN	NaN	215.276	288.571	NaN	145.67	NaN	72.0396	NaN	NaN	140.342	NaN	193.011	108.548	159.316	77.9741	216.53	121.922	598.813	159.048	164.48	187.554
P15864	H1-2	Histone H1.2	6426.89	3149.73	4770.37	5053.24	4248.41	4624.35	8785.68	3841.62	6942.68	6038.47	4009.56	3722.88	7674.82	3189.11	4097.61	3841.32	5748.33	NaN	3737.36	3352.8	5682.51	6324.3	1901.28	NaN	3879.84	4149.07	7645.13	3786.32	5176.53	3304.97	180.018	2663.86	8692.69	5606	6035.75	6918.84	4282.17	5367.92	5895.93	3171.2	199.557	5210.61	8711.17	6240.69	7304.42	6366.75	9592.05	11724.8	4989.05	6990	5999.19	6340.74	6314.82	5217.87	3919.35	5696.62	4021.11	7337.32	6221.28	7381.09	5199.84	7890.69	310.752	9633.93	4170.19	4097.98	5549.15	5690.57	5055.15	4296.77	5779.07	6470.13	5055.99	5817	NaN	7756.7	4422.31	2994.12	4588.14	5798.49	2945.52	6001.72	909.452	6090.46	10376.9	10477.5	5305.8	NaN	7946.23	4260.4	182.561	4734.09	4015.77	5247.5	NaN	6074.44	6238.66	69.7258	7157.44	7240.41	7620.17	6958.09	3973.27	8995.03	7014.02	14189	13387.2	9119.75	3315.68	4647.78	5163.26	6123.48	8879.82	5743.29	5859.81	3429.96	4766.17	7381.75	12346.4	6500.96	10633.2	10796.9	7767.32	6464.28	7159.05	NaN	4760.95	8206.12	4027.99	6411.25	4715.03	5244.06	NaN	6663.75	7310.22	4449.71	7426.62	9109.41	NaN	6797.73	3545.19	1644.89	5256.36	NaN	4564.75	2943.88	5502.93	4256.48	3977.27	2652.13	3164.49	5020.18	2439.24	3143.39	5533.84	6501.16	4385.37	1489.03	3600.5	3409.61	2498.29	9110.89	3465.89	2726.27	NaN	7367.33	9001.29	1611.42	4486.32	NaN	NaN	3883.44	4278.6	2687.15	4482.01	4757.09	9903.12	NaN	2795.3	4306.4	5410.08	5302.04	5403.96	5512.23	2637.75	2994	4051.02	3233.85	3411.01	6405.94	10748.2	6889.76	4145.09	6807.33	NaN	NaN	3529.87	2866.51	2314.08	6395.23	2538.46	83.7738	106.735	2923.06	4194.62	NaN	3737.01	3539.48	9213.65	2767.98	2813.2	2250.58	2472.16	4414.02	1732.4	4232.45	NaN	2300.53	2660.97	1899.81	3325.63	4671.83	8817.03	4740.71	3606.36	1527.43	NaN	3693.19	3878.46	3635.16	3730.47	138.355	NaN	5695.31	1827.48	504.984	7669.63	3860.47	3425.9	3831.23	5142.98	3860.04	5510.47	NaN	2978.56	4087.94	3897.05	4223.82	4533.5	2509.52	4545.67	3554.96	NaN	NaN	5852.82	NaN	4672.76	4555.91	5065.52	2438.92	3041.11	NaN	8681.66	2286.53	3456.26	NaN	2227.59	5807.56	2376.07	NaN	3327.17	3569.81	3253.64	6663.08	2937.17	3140.08	3921.52	3304.54	NaN	7322.02	2751.31	598.345	3719.38	2878.67	4625.29	4600.7	1869.58	2217.95	15415.4	9387.72	2969.84	1738.05	2500.75	5092.13	5807.09	4144.32	5056.04	2645.48	3355.06	97.2851	7254.99	3500.76	6104.49	3081.62	2045.42	2751.28	5173.81	132.496	4283.84	4695.14	3229.39	NaN	5173.63	NaN	4654.14	1534.86	4522.11	200.095	NaN	5413.19	1277	8948.5	3100.46	NaN	1618.45	7664.95	2121.54	2695.63	1911.38	4301.93	4777.35	3308.01	2750.24	5309.15	1746.1	3644.92	3339.74	3035.48	6938.37	4307.77	3342.54	4259.22	6901.75	4975.05	4474.88	8624.8	8507.92	5558.51	4785.42	5880.12	7503.71	3347.31	3334.17	212.737	139.205	NaN	7019.41	3780.41	4398.22	4059.98	4873.81	4626.14	NaN	NaN	2446.13	NaN	NaN	3619.73	2167.97	3441.9	5191.08	NaN	4257.1	3474.87	3864.7	3788.93	7081.69	2491.54	4237.64	4084.94	1341.32	2361.52	3645.09	2771.53	3980.76	170.722	213.95	2021.83	1860.14	2742.07	121.439	5247.33	492.088	3029.73	1144.89	NaN	4544.75	2275.36	5324.88	3767.7	2301.34	3412.07	3959.46	4079.66	2980.16	4619.15	113.508	2880.44	7620.8	3325.21	8128.9	3442.86	1841.97	84.0717	88.6523	NaN	3734.72	1276.15	1836.11	4512.68	3645.85	NaN	2834.57	4370.18	5337.57	3649.45	7191.88	1916.37	1742.93	NaN	70.389	3483.14	1639.06	2397.53	NaN	5687.02	316.597	2729.96	2094.67	3015.04	2827.36	3793.22	2338.99	2304.26	NaN	NaN	3482.56	2954.17	4358.53	3270.9	5874.23	5589.39	2237.74	4668.73	5625.12	6822.09	12290.5	6515.83	2781.88	1390.78	2076.13	6339.12	3132.73	5154.87	8242.19	4575	347.873	NaN	5941.6	5515.32	5591.15	8071.16	4042.99	NaN	3254.15	4759.32	3489.52	NaN	3181.53	4328.85	4058.73	4299.88	3842.32	5338.01	2785.14	12880.3	2574.24	4858.85	5892.45	3942.28	4478.39	117.031	6901.48	4547.96	3681.26	3148.02	NaN	4432.34	4686.53	6192.93	3805.2	9948.65	2335.28	5539.02	NaN	6347.79	3232.43	4892.57	5010.29	NaN	NaN	4083.94	309.764	1360.06	2975.78	6224.88	7914.79	3882.27	8115.8	4081.96	34.6882	6490.88	5762.03	4704.54	NaN	4212.84	6873.96	1978.24	4543.93	6010.21	2262.76	6780.32	5228.03	3414.84	8521.71	19.5503	68.2177	5750.5	4949.13	4318.1	5927.97	NaN	2705.66	3398.36	4857.66	4328.29	117.423	6324.7	3852.11	3651.29	4321.98	6956.52	5560.19	4635.15	7336.29	3595.96	2581.71	3587.52	NaN	NaN	NaN	3883.66	6525.27	4327.07	3525.36	18.1905	3826.04	3234.28	2828.91	8264.77	3513.79	3243.37	6525.02	NaN	4349.74	4814.65	3491.51	6359.03	2816.43	3906.98	4185.78	4053.54	5680.74	7784.6	4489.77	7139.17	3982.48	6679.95	7709.83	5238.3	3698.18	2189.97	5123.62	2418.54	2992.11	90.8392	3002.6	2591.63	5967.48	5635.69	4246.72	3404.33	3331.96	3352.43	2210.87	2593	12558.4	NaN	5001.3	1424.26	1998.73	4168.3	NaN	NaN	7719.03	2071.98	3171.38	3854.8	4986.65	4666.02	3426.43	5072.62	4053.36	NaN	3170.52	5685.98	NaN	2502.41	743.937	3898.72	3104.41	1795.48	3116.51	2835.4	331.754	3370.62	5148.17	4120.18	5698.12	2310.49	3321.53	4219.94	3487.97	2459.24	4986.72	4972.94	4403.91	5740.54	4170.58	9624.98	11911	58.1581	4584.23	3196	2797.83	11269.4	2478.57	3512.63	6532.49	8684.42	3659.97	4221.88	2999.02	6622.6	3712.7	1982.16	77.599	5328.53	6430.66	4897.61	4484.24	3607.5	104.348	2199.15	36.5213	4030.56	2400.61	4268.27	11.6083	4084.99	2986.9	5530.63	7407.1	4436.85	4952.45	7925.44	4206.62	NaN	3239.12	6179.05	5366.98	3690.41	6854.95	4142.43	3397.01	5657.23	200.724	95.3285	3879.86	3565.73	1121.55	58.267	2549.28	3599.45	4368.58	68.3155	4937.91	2351.18	2854.91	3504.53	4463.9	3377.32	3525.22	2591.18	6874.17	1895.2	2688.91	5339.92	8410.54	5770.25	2991.3	2252.8	2029.3	2354.68	3345	3003.75	NaN	4474.38	2384.49	4900.66	4493.11	3366.53	NaN	3560.15	3072.76	1793.96	NaN	3943.98	3150.89	4757.42	1607.26	2615.42	NaN	2058.55	NaN	3059.46	1859.74	3027.85	1943.39	2843.58	2089.11	1719.91	3315.67	3235.18	6076.6	1730.6	4049.36	4597.34
P15947	Klk1	Kallikrein-1	NaN	NaN	NaN	NaN	NaN	NaN	NaN	NaN	156.746	NaN	NaN	NaN	NaN	NaN	NaN	NaN	NaN	NaN	43.4415	NaN	NaN	NaN	NaN	NaN	NaN	NaN	NaN	NaN	NaN	NaN	NaN	NaN	NaN	NaN	NaN	NaN	NaN	NaN	NaN	NaN	NaN	NaN	NaN	NaN	NaN	NaN	NaN	NaN	NaN	NaN	NaN	NaN	NaN	NaN	NaN	NaN	NaN	NaN	NaN	NaN	NaN	NaN	NaN	NaN	NaN	NaN	NaN	NaN	NaN	NaN	NaN	NaN	NaN	NaN	NaN	NaN	NaN	NaN	NaN	NaN	NaN	NaN	NaN	NaN	NaN	NaN	NaN	NaN	NaN	NaN	NaN	NaN	NaN	NaN	NaN	NaN	NaN	NaN	NaN	NaN	NaN	NaN	NaN	279.406	NaN	NaN	62.7129	NaN	NaN	NaN	NaN	NaN	NaN	NaN	NaN	NaN	NaN	176.04	333.102	NaN	97.1461	NaN	66.9467	NaN	NaN	NaN	NaN	NaN	NaN	NaN	28.3764	NaN	NaN	345.45	NaN	NaN	NaN	NaN	NaN	NaN	NaN	NaN	25.2117	NaN	NaN	NaN	NaN	NaN	NaN	NaN	NaN	NaN	29.8804	463.226	NaN	NaN	NaN	NaN	NaN	74.159	31.657	NaN	NaN	NaN	NaN	NaN	NaN	NaN	NaN	NaN	NaN	NaN	9.13731	NaN	NaN	NaN	34.9978	NaN	NaN	NaN	NaN	NaN	NaN	NaN	NaN	NaN	84.5877	22.5029	NaN	NaN	NaN	NaN	NaN	NaN	NaN	NaN	115.1	NaN	NaN	NaN	NaN	NaN	NaN	NaN	26.359	NaN	NaN	NaN	NaN	NaN	NaN	NaN	NaN	NaN	NaN	NaN	NaN	NaN	NaN	NaN	NaN	NaN	NaN	NaN	NaN	NaN	NaN	NaN	NaN	NaN	NaN	NaN	NaN	NaN	NaN	NaN	NaN	NaN	NaN	NaN	NaN	NaN	NaN	NaN	NaN	NaN	NaN	NaN	NaN	43.3465	NaN	NaN	NaN	NaN	NaN	NaN	NaN	NaN	13.1169	NaN	NaN	NaN	5.34535	NaN	NaN	NaN	NaN	NaN	NaN	NaN	NaN	NaN	NaN	NaN	NaN	NaN	NaN	NaN	NaN	NaN	NaN	NaN	NaN	NaN	NaN	NaN	NaN	NaN	NaN	25.5461	NaN	NaN	116.11	NaN	NaN	NaN	NaN	NaN	NaN	NaN	NaN	NaN	NaN	NaN	NaN	NaN	NaN	NaN	NaN	174.825	NaN	NaN	NaN	NaN	NaN	NaN	NaN	NaN	NaN	NaN	NaN	NaN	NaN	NaN	NaN	NaN	NaN	NaN	NaN	NaN	NaN	NaN	NaN	NaN	NaN	NaN	NaN	NaN	NaN	38.1673	NaN	105.099	NaN	NaN	NaN	NaN	NaN	85.4636	NaN	NaN	NaN	NaN	NaN	NaN	NaN	NaN	NaN	NaN	NaN	NaN	NaN	NaN	NaN	NaN	NaN	NaN	NaN	NaN	NaN	NaN	NaN	NaN	NaN	NaN	NaN	NaN	27.1463	NaN	NaN	NaN	NaN	NaN	NaN	NaN	NaN	NaN	NaN	NaN	NaN	NaN	NaN	NaN	NaN	NaN	13.8296	NaN	NaN	NaN	NaN	NaN	NaN	NaN	NaN	NaN	NaN	NaN	NaN	NaN	NaN	NaN	14.5577	NaN	NaN	NaN	NaN	NaN	NaN	NaN	NaN	NaN	NaN	NaN	NaN	NaN	NaN	NaN	NaN	NaN	NaN	NaN	NaN	NaN	NaN	NaN	NaN	NaN	NaN	NaN	83.7944	NaN	NaN	NaN	NaN	NaN	NaN	NaN	NaN	NaN	NaN	NaN	NaN	NaN	NaN	107.114	281.786	NaN	NaN	NaN	NaN	NaN	NaN	NaN	NaN	345.859	NaN	220.813	NaN	NaN	NaN	NaN	NaN	10.282	NaN	NaN	NaN	NaN	NaN	NaN	NaN	NaN	NaN	NaN	NaN	58.4988	NaN	NaN	NaN	NaN	NaN	NaN	NaN	NaN	NaN	NaN	NaN	95.2844	NaN	NaN	NaN	NaN	NaN	NaN	117.798	NaN	NaN	NaN	NaN	NaN	NaN	NaN	NaN	NaN	NaN	NaN	NaN	NaN	NaN	NaN	NaN	NaN	NaN	NaN	NaN	NaN	NaN	NaN	NaN	NaN	NaN	NaN	NaN	NaN	NaN	29.5229	NaN	NaN	NaN	NaN	NaN	NaN	NaN	NaN	15.5409	NaN	NaN	NaN	NaN	NaN	NaN	26.7106	NaN	NaN	NaN	NaN	NaN	NaN	NaN	NaN	NaN	NaN	NaN	NaN	NaN	NaN	11.5527	NaN	NaN	NaN	NaN	NaN	NaN	NaN	20.5881	NaN	NaN	NaN	NaN	NaN	NaN	NaN	NaN	NaN	205.317	82.5809	NaN	NaN	NaN	NaN	NaN	NaN	NaN	NaN	NaN	17.4047	NaN	NaN	NaN	NaN	NaN	13.6801	NaN	NaN	NaN	NaN	NaN	19.0051	NaN	NaN	NaN	NaN	NaN	NaN	NaN	NaN	NaN	NaN	NaN	NaN	NaN	NaN	NaN	NaN	NaN	NaN	NaN	NaN	NaN	NaN	NaN	NaN	NaN	NaN	NaN	NaN	NaN	NaN	NaN	NaN	NaN	NaN	NaN	NaN	10.1279	NaN	5.6758	NaN	NaN	NaN	NaN	NaN	NaN	NaN	NaN	NaN	NaN	NaN	NaN	NaN	NaN	128.218	NaN	NaN	NaN	NaN	NaN	NaN	NaN	NaN	NaN	NaN	NaN	NaN	NaN	NaN	NaN	NaN	NaN	NaN	NaN	NaN	NaN	NaN	NaN	NaN	NaN	259.597	NaN	NaN	NaN	NaN	23.9568	NaN	132.86	NaN	NaN	NaN	NaN	NaN	NaN	NaN	NaN	NaN	114.428	NaN	NaN	NaN	NaN	NaN	NaN	NaN	NaN	11.0687	NaN	NaN	NaN	NaN	NaN	155.432	NaN	NaN	NaN	NaN	9.16576	NaN	NaN	NaN	NaN	NaN	NaN	NaN	NaN	NaN	NaN	NaN	NaN	NaN	NaN	NaN	23.1183	NaN	NaN	NaN	NaN	NaN	NaN	NaN	NaN	NaN	NaN	NaN	NaN	NaN	NaN	NaN	NaN	NaN	NaN	NaN
P16110	Lgals3	Galectin-3	NaN	NaN	NaN	151.658	NaN	NaN	NaN	NaN	125.496	NaN	70.2121	NaN	NaN	NaN	NaN	NaN	NaN	NaN	NaN	48.7202	NaN	226.072	NaN	NaN	NaN	140.077	NaN	NaN	178.128	NaN	NaN	NaN	287.192	NaN	81.7483	NaN	NaN	NaN	NaN	127.483	128.946	NaN	NaN	NaN	174.814	NaN	71.323	334.812	258.58	NaN	NaN	NaN	NaN	NaN	NaN	142.769	NaN	84.3041	NaN	167.271	NaN	159.071	NaN	54.5251	NaN	151.389	86.1729	NaN	NaN	NaN	88.6423	118.313	NaN	253.812	NaN	NaN	NaN	NaN	NaN	161.747	86.8797	315.719	NaN	187.999	122.974	NaN	NaN	NaN	242.684	NaN	NaN	NaN	NaN	NaN	NaN	NaN	NaN	NaN	NaN	109.477	188.884	NaN	129.921	389.867	NaN	NaN	485.474	NaN	NaN	NaN	NaN	NaN	101.29	NaN	NaN	NaN	164.598	239.38	274.719	124.429	412.099	89.8351	287.305	NaN	92.4863	NaN	NaN	NaN	NaN	NaN	120.299	NaN	96.0077	484.155	147.043	108.901	NaN	116.923	167.588	NaN	127.522	NaN	NaN	NaN	107.68	106.099	NaN	187.971	NaN	51.5205	NaN	NaN	170.495	NaN	39.3358	NaN	NaN	NaN	NaN	127.516	NaN	NaN	NaN	103.88	NaN	148.86	226.877	NaN	NaN	NaN	NaN	NaN	138.615	NaN	NaN	64.3955	138.945	NaN	172.361	NaN	NaN	NaN	NaN	316.734	NaN	133.21	230.833	NaN	NaN	294.458	NaN	280.397	58.531	287.183	NaN	NaN	NaN	NaN	NaN	NaN	NaN	NaN	NaN	167.176	NaN	NaN	NaN	NaN	124.526	NaN	NaN	NaN	NaN	NaN	121.139	NaN	NaN	136.878	NaN	NaN	NaN	96.0943	NaN	NaN	40.8407	NaN	NaN	103.482	NaN	NaN	NaN	NaN	NaN	NaN	NaN	NaN	NaN	NaN	NaN	NaN	138.859	NaN	NaN	NaN	NaN	NaN	256.848	NaN	NaN	NaN	NaN	NaN	NaN	NaN	132.412	NaN	219.828	NaN	NaN	NaN	NaN	NaN	47.6168	NaN	67.6846	NaN	NaN	NaN	73.968	NaN	NaN	109.22	273.261	42.0087	111.86	NaN	NaN	NaN	NaN	156.7	37.8523	NaN	NaN	NaN	NaN	NaN	NaN	NaN	NaN	266.553	NaN	NaN	NaN	76.3857	NaN	NaN	NaN	NaN	119.939	NaN	NaN	193.113	NaN	118.44	NaN	NaN	NaN	NaN	188.747	348.519	NaN	NaN	172.997	NaN	NaN	NaN	NaN	NaN	NaN	NaN	NaN	NaN	NaN	NaN	NaN	NaN	NaN	NaN	NaN	NaN	174.884	73.4298	NaN	136.548	NaN	98.9568	NaN	NaN	NaN	NaN	NaN	164.082	80.87	NaN	101.078	116.762	267.599	232.458	130.192	NaN	136.106	172.076	NaN	42.1181	NaN	NaN	NaN	NaN	151.01	313.796	NaN	NaN	NaN	NaN	NaN	NaN	NaN	NaN	NaN	NaN	NaN	NaN	NaN	NaN	NaN	NaN	NaN	NaN	NaN	186.207	NaN	NaN	NaN	197.761	NaN	NaN	NaN	153.44	NaN	NaN	NaN	90.4826	NaN	113.155	NaN	NaN	NaN	214.246	NaN	NaN	142.89	NaN	200.511	NaN	147.73	71.8131	NaN	NaN	NaN	NaN	172.922	NaN	NaN	NaN	NaN	NaN	117.215	NaN	160.948	203.607	190.056	NaN	245.308	574.997	NaN	NaN	279.984	NaN	94.6542	NaN	NaN	NaN	NaN	NaN	NaN	NaN	NaN	258.458	NaN	NaN	197.421	150.714	NaN	260.841	NaN	NaN	94.5398	185.937	NaN	106.007	384.124	157.511	NaN	NaN	129.775	86.8419	181.175	106.725	NaN	149.732	96.7296	NaN	NaN	365.214	190	286.433	146.847	NaN	NaN	NaN	328.75	85.3891	111.713	NaN	NaN	164.397	NaN	NaN	NaN	NaN	NaN	NaN	NaN	419.819	181.802	NaN	68.3594	NaN	239.394	814.157	224.07	NaN	NaN	NaN	115.495	237.454	NaN	148.276	147.743	NaN	NaN	NaN	236.218	NaN	NaN	244.114	NaN	NaN	NaN	NaN	NaN	125.594	NaN	NaN	282.262	NaN	NaN	3.03331	NaN	NaN	NaN	NaN	NaN	NaN	NaN	168.931	NaN	128.272	130.375	34.1783	352.91	92.7576	140.346	95.217	258.834	NaN	NaN	NaN	NaN	NaN	NaN	NaN	NaN	41.4383	NaN	NaN	NaN	103.735	155.363	154.035	NaN	NaN	NaN	NaN	NaN	NaN	88.1558	NaN	NaN	NaN	NaN	89.1854	NaN	133.86	NaN	NaN	NaN	NaN	22.644	NaN	NaN	NaN	217.322	NaN	142.377	154.725	44.6848	NaN	NaN	NaN	NaN	NaN	206.668	219.188	73.0987	88.4799	NaN	NaN	201.127	NaN	NaN	NaN	131.156	NaN	NaN	NaN	NaN	NaN	142.297	221.474	NaN	NaN	NaN	NaN	102.469	NaN	NaN	NaN	NaN	NaN	NaN	NaN	NaN	NaN	300.396	NaN	30.4696	510.109	NaN	116.125	201.747	NaN	NaN	NaN	NaN	NaN	NaN	NaN	NaN	134.161	176.052	NaN	NaN	NaN	NaN	145.454	148.301	NaN	90.7444	NaN	NaN	126.184	266.458	173.241	56.0816	NaN	NaN	NaN	57.0228	NaN	289.157	NaN	169.389	NaN	NaN	376.039	NaN	127.261	209.028	462.904	NaN	NaN	NaN	NaN	NaN	NaN	NaN	NaN	147.648	82.3761	48.7429	NaN	81.9037	NaN	NaN	NaN	NaN	NaN	NaN	NaN	NaN	89.0041	NaN	NaN	342.437	311.226	NaN	NaN	NaN	264.07	177.769	NaN	248.587	NaN	107.294	114.167	NaN	NaN	109.879	NaN	NaN	NaN	171.849	62.5773	173.448	NaN	NaN	NaN	NaN	NaN	NaN	NaN	169.96	NaN	207.821	162.82	255.23	NaN	123.545	67.2079	NaN	NaN	100.345	NaN	NaN	67.0547	NaN	NaN	NaN	NaN	NaN	NaN	NaN	157.137	76.7567	NaN	NaN	NaN	71.9283	145.259	NaN	NaN	NaN	NaN	NaN	NaN	NaN	NaN	NaN	NaN	155.931	NaN	NaN	NaN	NaN	NaN	86.1634	NaN
P16125	Ldhb	L-lactate dehydrogenase B chain	3582.61	657.58	2422.18	2608.01	1172.33	2586.23	3206.61	2394.63	2337.11	2755.48	1049.47	873.118	2590.09	1759.85	1926.88	1993.55	2031.1	800.502	2757.33	2838.78	2472.53	2986.02	394.781	1664.3	414.008	2948.4	2015.12	2968.93	4823.68	4232.31	1475.17	1763.44	1832.46	2147.69	2843.72	1797.39	1847.66	785.128	1459.83	2340.07	2353.61	1624.6	945.717	411.603	4950.57	2328.08	1175.79	4900.33	3320.69	3264.43	1006.75	384.83	2183.97	1187.98	658.44	3464.76	1151.33	2104.68	622.873	4136.7	1620.85	2005.52	2381.76	3256.97	2709.1	1491.12	1933.28	1512.49	2169.98	2234.75	1473.75	2543.97	3105.79	1573.62	1058.46	1633.46	2625.17	5060.63	2686.02	1711.77	3574.09	2692.57	829.733	2021.61	1733.43	360.27	743.633	1228.49	4168.46	982.811	1173.64	270.677	450.632	405.18	1177.07	2705.86	930.876	1086.12	2657.64	1507.89	1131.49	2459.72	2744.32	3996.7	1598.62	2133.09	4370.12	743.027	2485.9	2182.33	1796.67	322.823	1362.46	461.65	412.203	1543.79	2817.64	1957.91	3257.9	2311.9	2648.15	4586.37	3026.15	1457.01	3871.62	1683.38	1575.1	2945.31	2015.53	2374.98	3366.99	2950.28	1815.27	1859.55	3042.07	2901.68	2483.82	1731.14	4239.45	1020.33	1820.09	1482.07	2272.13	2135.51	3484.54	3105.11	1141.82	1243.81	646.495	1901.23	2661.22	1583.41	1376.97	2063.61	1275.1	2033.41	1296.32	1265.4	2024.18	1414.24	2330.88	1478.22	2706.3	3786.19	1061.19	1452.95	3990.07	4405.42	1641.79	2368.1	1632.56	209.788	3523.03	1125.27	1203.89	4104.99	3054.32	1419.56	3706.18	3200.05	1267.58	1398.96	1288.72	2642.84	2883.07	3337.31	2372.81	2007.43	746.526	2874.52	2602.52	2301.04	1309.69	3467.12	2624.09	1469.29	1193.9	2194.44	675.556	3325.94	1258.07	1346.09	856.331	2195.9	1566.55	1033.33	1678.23	798.679	1311.33	477.821	1533.97	2642.2	1609.95	1030.04	2947.36	241.898	1806.65	1940.4	4524.24	474.079	2228.33	3755.45	2225.48	1055.74	1668.46	1821.61	2806.39	4646.92	2792.09	1777.47	1628.94	1768.12	1244.57	330.018	1194.24	1675.88	623.312	2224.98	2556.83	911.474	3682.56	3605.63	1734	1588.85	507.31	2733.53	3660.34	342.035	2038.59	2153.93	3692.64	2600.79	1423.39	1127.03	2783.04	NaN	1962.41	1019.15	1657.02	1823.75	545.525	NaN	3381.01	3593.5	3005.57	600.535	412.266	894.192	3276.89	887.32	2734.84	3119.13	3189.95	1559.72	2728.1	964.087	913.997	2339.14	849.904	2553.46	800.054	2042.61	2016.11	1829.45	513.019	1677.99	277.959	2299.57	5213.8	4023.33	2055.39	112.803	973.415	953.889	2133.84	1420.58	1518.78	247.942	946.501	1113.77	1082.66	5030.19	1238.62	2669.84	302.297	1663.2	2026.63	2493.31	4009.36	3119.62	3039.02	NaN	4910.44	870.717	4080.65	256.666	1558.59	707.326	1592.8	1705.46	1034.65	520.654	523.951	1348.24	408.591	1581.52	586.517	498.024	688.785	2168.56	1422.17	2403.74	2675.35	1240.13	657.413	1594.77	962.712	2352.83	1033.11	690.734	2085.26	3112.75	1985.89	2202.49	1453.95	2895.27	1629.92	2523.13	1994.04	794.014	1829.6	1011.66	1529.38	1988.9	731.216	939.997	1267.51	1844.57	1854.76	1583.3	1588.21	1046.1	454.874	NaN	1046.08	1085.24	904.218	3681.9	1186.58	920.806	858.647	767.983	1442.3	2783.45	235.491	1761	1341.78	1079.86	1123.73	3117.62	324.964	1141.17	1888.88	2546.06	1098.68	1129.27	491.169	2012.42	1335.32	1229.82	760.932	2940.23	433.977	2010.26	584.262	755.932	1404.98	1549.05	1778.96	823.028	1121.12	829.22	181.188	1377.89	1152.55	725.91	887.984	1121.45	2066.39	570.24	1432.97	1359.33	574.998	2387.45	423.025	1097.26	1458.65	761.504	1461.8	1182	3181.22	1320.83	1745.29	2809.66	710.216	939.096	1146.82	2973.36	1521.9	458.539	1275.26	271.991	1383.23	1484.98	2404.31	2668	1270.67	1684.48	1058.47	1732.9	1382.56	1298.2	2163.63	3589.1	2131.73	866.068	1415.62	2179.69	1167.49	508.693	1889.81	579.061	2439.09	698.775	1576.88	1695.82	2276.21	4458.46	3586.24	2233.25	2945.35	1252.92	2290.66	3999.7	1541.46	2491.5	1152.75	811.355	1157.73	2369.92	1854.21	2525.68	1223.75	732.25	1600.94	1752.31	1865.55	958.482	164.732	1393.53	1082.33	1759.13	1559.79	2509.5	1525.56	1137.33	584.356	1164.72	1996.61	3057.61	1145.78	2001.59	375.152	2521.95	1698.34	2452.5	1000.59	2586.66	3901.43	1213.52	3363.06	577.842	3096.16	3462.73	452.308	2332.61	2657.27	1920.52	1288.21	1363.11	532.635	1655.03	492.137	228.831	2161.07	1803.64	1272.91	1458.4	1193.74	1799.2	933.797	1869.97	1521.91	1513.24	692.479	1303.4	1641.03	2059.72	1313.64	1858.5	2251.64	2478.53	1849.3	2805.82	1854.47	712.986	999.197	599.547	1129.89	1085.3	1910.29	2173.58	2497.41	1868.26	1895.49	523.248	686.914	2114.92	1833.75	4000.1	1455.28	1391.07	236.039	1724.61	1436.25	4342.32	1171.46	1397.04	1071.96	236.567	920.987	2680.89	2139.22	1631.5	2388.7	1009.8	1738.42	821.253	1068.43	756.693	1097.85	1768.27	1756.15	783.133	2044.63	2189.32	1355.03	1217.92	713.073	1244.98	1790.16	665.102	1351.38	2225.98	2015.98	1489.57	1860.77	1463.66	1889.04	1253.45	1627.82	3034.16	1398.63	3037.79	1684.83	835.922	2728.62	1674.23	3424.44	3057.85	1624.1	2461.96	1393.15	1930.33	1402.27	403.708	1500.04	1499.23	2061.76	1155.66	1050.29	1406.86	819.959	1426.46	2713.96	2457.55	1897.3	2289.09	1204.7	1917.62	3238.58	414.256	2009.79	1041.74	955.729	1136.2	2167.66	2300.04	1484.38	1475.44	2152.7	810.477	2317.81	1484.5	1267.7	1914.72	1585.58	1435.21	1350.27	523.733	1723.5	1985.45	2731.02	2098.33	1587.62	1082.24	1362.82	781.982	1917.27	1229.51	1200.57	990.366	1906.51	181.143	1670.71	2107.9	973.939	1127.94	3109.71	2956.63	1514.29	1172.97	991.879	2934.58	1679.42	1373.44	733.871	1806.4	1766.86	3357.17	3027.75	254.705	766.737	1927.53	1616.83	339.404	1972.97	1410.5	625.391	1607.29	2100.62	1863.25	978.369	1540.76	4556.36	1869.95	2313.7	938.111	2104.37	2866.66	2120.08	1660.6	1705.73	1104.26	2905.54	3176.43	1201.14	1018.89	1657.89	822.806	1258.39	923.998	1594.89	1837.24	3127.67	1078.35	255.781	2573.3	909.491	1211.7	673.73	1851.61	1890.19	3123.9	2493.09	2107.33	2625.98	1228.76	1396.34	1689.59	2314.34	3648.54	3118.6	1419.84	1150.15	817.351	1246.53	762.527	1650.08	799.916	3952.1	1786.42	543.552	1500.88	1705.71	206.274	599.126	1028.58	1355.27	2403.32	1213.97	1260.78	715.831	1253.85	NaN	1694.82	2048.43	1056.37	2657.48	1759.38	2342.59	1502.55	2125.5	951.866	2351	1095.22	2020.9	625.028
P16254	Srp14	Signal recognition particle 14 kDa protein	NaN	NaN	NaN	16.9502	NaN	NaN	38.733	NaN	NaN	NaN	NaN	NaN	NaN	NaN	NaN	NaN	NaN	NaN	16.2405	18.8312	NaN	NaN	NaN	NaN	NaN	NaN	NaN	NaN	51.2358	11.0713	NaN	NaN	65.0167	NaN	NaN	NaN	32.0122	NaN	NaN	NaN	NaN	NaN	NaN	NaN	39.3405	NaN	58.4426	NaN	NaN	56.7624	NaN	NaN	NaN	NaN	NaN	NaN	NaN	35.476	NaN	40.8095	NaN	NaN	NaN	NaN	NaN	NaN	26.9424	NaN	NaN	16.7179	NaN	NaN	10.1768	24.9869	NaN	NaN	NaN	14.1837	NaN	NaN	NaN	NaN	NaN	NaN	NaN	NaN	NaN	NaN	33.1439	NaN	NaN	NaN	NaN	NaN	NaN	NaN	NaN	NaN	NaN	10.8367	NaN	NaN	NaN	47.8929	NaN	NaN	48.2065	NaN	NaN	NaN	8.28511	NaN	NaN	NaN	NaN	NaN	40.3048	35.3623	30.1599	NaN	52.9392	49.7224	NaN	25.5205	NaN	NaN	NaN	NaN	NaN	NaN	10.4864	NaN	NaN	NaN	NaN	NaN	NaN	NaN	NaN	NaN	NaN	NaN	NaN	NaN	NaN	NaN	NaN	NaN	NaN	NaN	NaN	NaN	NaN	NaN	NaN	NaN	NaN	NaN	NaN	NaN	NaN	45.7739	NaN	NaN	NaN	NaN	NaN	NaN	NaN	NaN	NaN	NaN	NaN	NaN	NaN	29.1764	18.3434	NaN	21.7916	NaN	NaN	NaN	NaN	39.539	NaN	NaN	NaN	NaN	NaN	40.0727	NaN	NaN	NaN	47.7204	NaN	NaN	NaN	NaN	NaN	17.1815	NaN	NaN	NaN	NaN	NaN	NaN	NaN	NaN	NaN	NaN	NaN	NaN	NaN	NaN	17.5872	NaN	NaN	NaN	5.89984	NaN	NaN	NaN	NaN	NaN	NaN	NaN	NaN	NaN	NaN	NaN	NaN	NaN	NaN	NaN	NaN	NaN	NaN	NaN	NaN	NaN	NaN	33.8464	NaN	NaN	NaN	NaN	NaN	NaN	NaN	NaN	NaN	NaN	NaN	NaN	38.2853	NaN	22.0613	NaN	NaN	NaN	NaN	NaN	28.3414	NaN	NaN	NaN	NaN	NaN	22.9775	NaN	NaN	NaN	25.5406	40.7469	NaN	NaN	NaN	NaN	NaN	30.1438	NaN	NaN	NaN	NaN	NaN	NaN	NaN	NaN	NaN	NaN	NaN	NaN	21.1243	NaN	NaN	NaN	NaN	NaN	NaN	NaN	NaN	NaN	NaN	NaN	NaN	NaN	NaN	NaN	NaN	23.2665	NaN	NaN	NaN	NaN	NaN	NaN	NaN	NaN	NaN	NaN	NaN	NaN	NaN	NaN	NaN	NaN	NaN	NaN	NaN	NaN	NaN	NaN	NaN	NaN	NaN	NaN	NaN	NaN	NaN	NaN	NaN	58.4413	20.8786	NaN	NaN	NaN	NaN	NaN	NaN	NaN	NaN	15.421	NaN	NaN	NaN	NaN	NaN	17.0025	NaN	NaN	NaN	42.9877	NaN	NaN	NaN	NaN	NaN	NaN	14.27	NaN	21.1996	NaN	33.2661	NaN	NaN	NaN	NaN	NaN	NaN	NaN	NaN	NaN	NaN	13.3544	NaN	NaN	NaN	NaN	NaN	NaN	NaN	NaN	NaN	NaN	NaN	NaN	NaN	NaN	NaN	NaN	NaN	NaN	NaN	NaN	NaN	NaN	NaN	NaN	NaN	NaN	NaN	NaN	NaN	NaN	NaN	NaN	NaN	NaN	NaN	NaN	27.9992	NaN	NaN	NaN	NaN	NaN	NaN	NaN	NaN	NaN	NaN	NaN	NaN	NaN	NaN	NaN	NaN	NaN	NaN	NaN	NaN	NaN	NaN	NaN	NaN	NaN	NaN	NaN	38.6261	NaN	NaN	42.6821	NaN	NaN	22.5954	NaN	NaN	NaN	NaN	NaN	NaN	NaN	NaN	25.6649	NaN	11.2699	NaN	NaN	NaN	NaN	NaN	NaN	NaN	NaN	NaN	NaN	10.9064	NaN	NaN	NaN	NaN	NaN	NaN	30.7778	9.7159	NaN	NaN	NaN	19.2477	NaN	NaN	NaN	NaN	NaN	29.541	32.6989	NaN	NaN	NaN	NaN	7.09634	NaN	NaN	NaN	NaN	NaN	NaN	NaN	NaN	NaN	NaN	NaN	NaN	NaN	NaN	NaN	NaN	NaN	NaN	NaN	NaN	NaN	NaN	NaN	NaN	NaN	NaN	NaN	NaN	NaN	NaN	NaN	20.1881	NaN	27.2711	NaN	NaN	NaN	NaN	NaN	NaN	NaN	NaN	NaN	NaN	NaN	NaN	28.076	NaN	NaN	NaN	NaN	NaN	NaN	NaN	NaN	NaN	NaN	NaN	NaN	NaN	NaN	NaN	NaN	NaN	NaN	NaN	NaN	24.4298	NaN	NaN	NaN	26.62	NaN	NaN	35.6595	NaN	NaN	NaN	NaN	41.4974	NaN	24.3125	NaN	NaN	24.2398	NaN	NaN	NaN	NaN	NaN	NaN	19.8027	NaN	NaN	NaN	NaN	NaN	25.1901	NaN	NaN	NaN	NaN	NaN	NaN	NaN	NaN	NaN	NaN	NaN	NaN	NaN	NaN	NaN	NaN	15.8448	40.4623	17.7418	NaN	NaN	NaN	NaN	35.4507	NaN	NaN	NaN	NaN	23.6889	NaN	NaN	NaN	NaN	NaN	NaN	NaN	NaN	NaN	NaN	14.4876	NaN	NaN	NaN	40.96	NaN	30.4466	NaN	NaN	NaN	NaN	NaN	NaN	NaN	NaN	NaN	NaN	NaN	NaN	NaN	NaN	29.0735	NaN	NaN	NaN	NaN	NaN	NaN	NaN	NaN	NaN	NaN	NaN	NaN	NaN	NaN	NaN	NaN	NaN	NaN	NaN	NaN	NaN	12.6928	NaN	NaN	NaN	35.8193	NaN	NaN	NaN	27.9698	25.4837	17.6566	NaN	NaN	19.0133	36.3829	NaN	NaN	NaN	NaN	NaN	NaN	10.0333	NaN	37.7512	NaN	NaN	NaN	NaN	NaN	NaN	NaN	NaN	11.6471	51.7067	NaN	NaN	NaN	NaN	NaN	NaN	NaN	NaN	NaN	NaN	19.8916	NaN	NaN	NaN	NaN	NaN	NaN	NaN	8.17165	NaN	NaN	NaN	NaN	NaN	NaN	NaN	NaN	NaN	NaN	NaN	NaN	NaN	NaN	NaN	NaN	NaN	NaN	NaN	NaN	NaN	NaN	NaN	NaN
P16332	Mmut	Methylmalonyl-CoA mutase, mitochondrial	149.339	NaN	44.8737	214.56	21.0025	61.6204	66.7208	84.9748	64.8367	73.7728	140.983	107.695	112.633	43.3912	17.0499	136.542	13.6467	42.7543	69.8522	143.531	46.4159	36.9378	NaN	NaN	130.111	NaN	NaN	NaN	166.753	172.517	50.3308	26.2253	45.654	57.0182	NaN	NaN	19.7869	NaN	NaN	128.047	13.7562	NaN	NaN	45.1186	178.409	152.047	217.266	72.595	107.387	247.298	20.6781	33.6118	93.1792	NaN	NaN	143.987	96.5636	424.206	171.471	98.7234	138.376	55.3507	82.9438	192.078	96.7833	64.1584	99.1511	36.2936	162.591	260.942	128.402	97.2611	53.9982	159.27	154.744	NaN	161.606	359.855	80.7243	178.627	185.376	155.281	27.9256	182.476	NaN	NaN	152.148	61.484	245.756	198.372	149.786	104.961	46.6067	177.609	32.6338	102.329	126.09	89.6192	106.612	91.3577	70.0392	126.438	182.782	124.688	66.1335	192.125	102.787	137.811	144.679	127.568	148.199	25.1076	60.8234	64.1673	122.213	187.423	118.366	97.4216	211.332	97.7761	212.332	286.614	99.4518	121.436	125.879	113.298	171.601	127.723	204.53	38.8368	90.748	131.14	105.134	106.295	180.44	192.8	30.8093	159.762	233.251	NaN	119.924	175.978	207.741	69.4694	66.4804	152.591	186.911	128.07	18.941	168.896	39.8911	160.762	44.0507	NaN	95.1876	31.3966	22.5537	56.0245	69.3669	130.016	164.052	121.955	123.229	170.376	35.9676	172.682	119.023	151.96	177.696	128.029	33.0843	NaN	105.518	100.287	53.6793	144.927	62.5153	NaN	227.814	78.5976	NaN	76.6033	NaN	159.386	84.5045	60.2927	114.585	89.2371	88.5845	228.047	81.8114	81.3211	114.302	176.876	26.143	69.0449	NaN	119.193	36.7909	166.043	84.0031	79.9556	54.8979	110.383	64.7065	21.8096	177.057	NaN	45.7855	NaN	81.1187	112.666	50.2911	NaN	233.812	59.4481	112.47	117.748	168.476	45.7194	83.4525	175.352	255.157	128.845	163.792	104.187	NaN	112.793	123.831	52.3196	62.4997	101.379	NaN	NaN	89.0135	188.518	51.6301	164.593	163.475	57.8544	74.958	133.355	91.4206	155.621	64.261	27.694	140.774	31.756	76.4108	33.8632	156.07	131.719	191.219	41.7919	270.206	NaN	109.642	115.923	295.148	132.341	121.318	NaN	283.645	193.169	205.689	NaN	NaN	95.8691	139.206	30.2229	286.45	101.891	80.1417	73.4991	146.236	71.4889	25.5807	39.1042	NaN	96.5738	57.1539	46.4126	39.5202	159.733	75.992	57.9593	28.7697	105.917	101.34	105.603	104.412	76.959	68.1654	83.6911	145.199	20.9916	106.215	146.513	40.2927	76.0996	NaN	207.176	60.2588	62.2179	63.0312	117.88	85.1443	119.018	201.806	121.111	198.62	NaN	83.8618	40.6825	271.631	20.427	19.5842	20.8216	52.6034	84.2036	142.157	194.872	20.3607	120.037	120.203	217.264	34.9183	20.3181	214.777	107.633	63.5177	95.4983	35.0107	46.0271	33.0234	138.896	NaN	250.492	15.4362	68.8876	69.104	165.413	NaN	28.0963	76.4371	189.287	40.5259	131.999	130.608	18.8414	147.064	145.938	106.701	21.5039	31.5841	25.0413	69.3385	176.911	152.314	137.508	19.3817	233.217	86.5608	NaN	27.1072	43.6484	83.3978	68.5623	66.7058	44.8517	185.086	81.9201	283.177	57.58	35.1534	NaN	9.8146	NaN	NaN	43.3037	NaN	NaN	68.6574	55.0387	93.7219	159.032	100.329	184.762	29.2324	219.684	31.8552	68.3191	94.5349	62.4534	NaN	NaN	75.0962	43.5547	50.4608	NaN	39.0967	68.3537	93.3065	56.0557	78.1366	117.41	39.7284	133.792	82.972	27.1264	125.626	91.3663	NaN	133.987	51.9925	135.21	156.836	105.675	140.136	190.367	158.215	94.1954	109.572	60.5131	NaN	131.951	110.699	24.6328	117.957	68.9955	133.334	142.56	225.831	70.3129	113.209	NaN	80.9584	92.93	52.2867	116.859	171.761	67.2284	167.987	94.4458	108.144	NaN	41.5371	176.347	105.936	16.884	107.56	186.518	75.8106	92.3972	111.864	40.5054	44.4444	NaN	34.5821	163.104	70.3798	87.4219	96.9804	147.298	31.1242	118.339	112.994	184.768	44.2534	57.7252	137.992	191.428	204.306	NaN	NaN	107.376	106.062	55.321	79.6567	158.781	43.5716	81.2667	97.8123	72.9018	84.7438	41.7857	251.886	207.876	212.074	116.821	130.465	232.113	NaN	145.035	223.129	166.395	70.8946	146.83	175.259	NaN	102.826	11.9552	155.798	103.092	NaN	92.4776	148.124	120.03	167.535	50.0286	47.1228	151.439	NaN	NaN	NaN	84.2037	146.366	135.328	37.6082	NaN	87.1274	NaN	119.952	164.884	108.245	133.961	76.4286	170.975	147.489	217.465	59.9476	166.441	83.0018	143.472	215.922	42.8871	100.923	33.3916	NaN	55.6524	85.5533	130.684	120.83	173.101	160.269	186.696	89.4342	204.15	127.705	80.5644	124.171	75.2021	95.6327	113.599	9.50177	63.9161	136.117	128.267	81.3278	NaN	121.187	123.394	60.7427	140.709	30.032	45.1016	79.849	134.618	188.216	17.7193	208.056	57.2722	97.5222	87.4883	127.306	200.744	73.6548	158.609	126.43	NaN	177.931	18.7138	165.53	128.978	197.814	242.512	80.417	51.936	76.55	70.6943	113.242	108.942	105.413	88.5634	238.831	14.363	63.197	191.267	132.779	213.265	128.402	178.9	80.224	112.212	119.076	66.1845	143.237	99.1033	157.669	145.16	135.673	28.7014	63.9707	46.6813	111.589	221.076	225.878	107.73	NaN	104.037	156.463	92.662	53.6187	NaN	27.3648	48.0357	109.777	182.037	161.01	132.33	206.022	NaN	181.785	112.018	102.407	142.991	115.382	168.583	209.925	39.6672	99.8288	111.081	169.485	202.441	215.765	55.1078	83.9382	19.4548	212.498	81.4377	126.825	106.26	88.9751	23.037	152.164	59.4479	130.634	36.1901	124.369	99.4413	69.1883	122.405	NaN	63.0252	102.633	NaN	85.9928	NaN	38.1317	205.339	166.199	104.389	28.4121	256.483	64.0501	204.694	90.8822	NaN	25.2443	183.088	168.35	159.527	NaN	42.1559	212.164	108.505	127.835	44.7058	173.129	159.616	50.5772	186.433	143.34	26.2995	166.221	125.316	87.9628	NaN	61.0012	41.3256	117.192	83.022	177.666	155.264	290.229	24.7004	136.108	82.1456	44.851	25.8239	25.5045	44.6258	121.095	94.9851	102.5	124.834	68.4078	169.007	42.3567	73.6413	156.278	57.433	110.281	112.309	21.1688	77.8393	141.806	40.517	72.606	81.1992	127.759	41.2004	120.41	109.094	156.817	NaN	NaN	62.4408	74.8574	211.295	45.9937	276.554	91.8451	56.3634	NaN	50.326	67.4799	72.1027	54.3458	243.382	100.389	104.76	100.191	177.935	128.297	76.0103	89.5923	67.8568
P16381;Q62095;Q62167	D1Pas1;Ddx3y;Ddx3x	Putative ATP-dependent RNA helicase Pl10;ATP-dependent RNA helicase DDX3Y;ATP-dependent RNA helicase DDX3X	929.318	869.312	320.753	678.135	58.7882	NaN	106.461	NaN	NaN	NaN	NaN	NaN	NaN	NaN	NaN	NaN	NaN	NaN	NaN	NaN	NaN	NaN	NaN	NaN	NaN	NaN	NaN	NaN	NaN	NaN	NaN	NaN	NaN	NaN	NaN	NaN	NaN	NaN	NaN	NaN	NaN	NaN	NaN	NaN	NaN	NaN	NaN	NaN	NaN	NaN	NaN	NaN	NaN	NaN	NaN	NaN	NaN	NaN	333.394	NaN	200.639	NaN	61.8975	NaN	NaN	NaN	NaN	NaN	NaN	NaN	NaN	NaN	NaN	NaN	NaN	NaN	NaN	NaN	NaN	NaN	NaN	NaN	NaN	NaN	NaN	NaN	NaN	NaN	NaN	NaN	NaN	NaN	NaN	NaN	NaN	NaN	NaN	NaN	NaN	NaN	NaN	NaN	NaN	NaN	NaN	NaN	NaN	NaN	NaN	NaN	NaN	NaN	NaN	NaN	NaN	NaN	NaN	NaN	NaN	NaN	NaN	NaN	NaN	NaN	NaN	NaN	NaN	NaN	NaN	NaN	NaN	NaN	NaN	NaN	NaN	NaN	NaN	NaN	NaN	NaN	NaN	NaN	NaN	NaN	NaN	NaN	NaN	NaN	NaN	NaN	NaN	NaN	NaN	NaN	NaN	NaN	NaN	NaN	NaN	NaN	NaN	NaN	NaN	NaN	NaN	NaN	NaN	NaN	NaN	NaN	NaN	NaN	NaN	NaN	NaN	NaN	NaN	NaN	NaN	NaN	NaN	NaN	NaN	NaN	NaN	NaN	NaN	NaN	NaN	NaN	NaN	NaN	NaN	NaN	NaN	NaN	NaN	NaN	NaN	NaN	NaN	NaN	NaN	NaN	NaN	NaN	NaN	NaN	NaN	NaN	NaN	NaN	NaN	NaN	NaN	NaN	NaN	NaN	NaN	NaN	NaN	NaN	NaN	NaN	NaN	NaN	NaN	NaN	NaN	NaN	NaN	NaN	NaN	NaN	NaN	NaN	NaN	NaN	NaN	NaN	NaN	NaN	NaN	NaN	NaN	NaN	NaN	NaN	NaN	NaN	NaN	NaN	NaN	NaN	NaN	NaN	NaN	NaN	NaN	NaN	NaN	NaN	NaN	NaN	NaN	NaN	NaN	NaN	NaN	NaN	NaN	NaN	NaN	NaN	NaN	NaN	NaN	NaN	NaN	NaN	NaN	NaN	NaN	NaN	NaN	NaN	NaN	NaN	NaN	NaN	NaN	NaN	NaN	NaN	NaN	NaN	NaN	NaN	NaN	NaN	NaN	NaN	NaN	NaN	NaN	NaN	NaN	NaN	NaN	NaN	NaN	NaN	NaN	NaN	NaN	NaN	NaN	NaN	NaN	NaN	NaN	NaN	NaN	NaN	NaN	NaN	NaN	NaN	NaN	NaN	NaN	NaN	NaN	NaN	NaN	NaN	NaN	NaN	NaN	NaN	NaN	NaN	NaN	NaN	NaN	NaN	39.9192	NaN	NaN	NaN	NaN	NaN	NaN	NaN	NaN	NaN	NaN	NaN	NaN	NaN	NaN	NaN	NaN	NaN	NaN	NaN	NaN	NaN	NaN	NaN	NaN	NaN	NaN	NaN	NaN	NaN	NaN	NaN	NaN	NaN	NaN	NaN	NaN	NaN	NaN	NaN	NaN	NaN	NaN	NaN	NaN	NaN	NaN	NaN	NaN	NaN	NaN	NaN	NaN	NaN	NaN	NaN	NaN	NaN	NaN	NaN	NaN	NaN	NaN	NaN	NaN	NaN	NaN	NaN	NaN	NaN	NaN	NaN	NaN	NaN	NaN	NaN	NaN	NaN	NaN	NaN	NaN	NaN	NaN	NaN	NaN	NaN	NaN	NaN	NaN	NaN	NaN	NaN	NaN	NaN	NaN	NaN	NaN	NaN	NaN	NaN	NaN	NaN	NaN	NaN	NaN	NaN	NaN	NaN	NaN	NaN	NaN	NaN	NaN	NaN	NaN	NaN	NaN	NaN	NaN	NaN	NaN	NaN	NaN	NaN	NaN	NaN	NaN	NaN	NaN	NaN	NaN	NaN	NaN	NaN	NaN	NaN	NaN	NaN	NaN	NaN	NaN	NaN	NaN	NaN	NaN	NaN	NaN	NaN	NaN	NaN	NaN	NaN	NaN	NaN	NaN	NaN	NaN	NaN	NaN	NaN	NaN	NaN	NaN	NaN	NaN	NaN	NaN	NaN	NaN	NaN	NaN	NaN	NaN	NaN	NaN	NaN	NaN	NaN	NaN	NaN	NaN	NaN	NaN	NaN	NaN	NaN	NaN	NaN	NaN	NaN	NaN	NaN	NaN	NaN	NaN	NaN	NaN	NaN	NaN	NaN	NaN	NaN	NaN	NaN	NaN	NaN	NaN	NaN	NaN	NaN	NaN	NaN	NaN	NaN	NaN	NaN	NaN	NaN	NaN	NaN	NaN	NaN	NaN	NaN	NaN	NaN	NaN	NaN	NaN	NaN	NaN	NaN	NaN	NaN	NaN	NaN	NaN	NaN	NaN	NaN	NaN	NaN	NaN	NaN	NaN	NaN	NaN	NaN	NaN	NaN	NaN	NaN	NaN	NaN	NaN	NaN	NaN	NaN	NaN	NaN	NaN	NaN	NaN	NaN	NaN	NaN	NaN	NaN	NaN	NaN	NaN	NaN	NaN	NaN	NaN	NaN	NaN	NaN	NaN	NaN	NaN	NaN	NaN	NaN	NaN	NaN	NaN	NaN	NaN	NaN	NaN	NaN	NaN	NaN	NaN	NaN	NaN	NaN	NaN	NaN	NaN	NaN	NaN	NaN	NaN	NaN	NaN	NaN	NaN	NaN	NaN	NaN	NaN	NaN	NaN	NaN	NaN	NaN	NaN	NaN	NaN	NaN	NaN	NaN	NaN	NaN	NaN	NaN	NaN	NaN	NaN	NaN	NaN	NaN	NaN	NaN	NaN	NaN	NaN	NaN	NaN	NaN	NaN	NaN	NaN	NaN	NaN	NaN	NaN	NaN	NaN	NaN	NaN	NaN	NaN	NaN	NaN	NaN	NaN	NaN	NaN	NaN	NaN	NaN	NaN	NaN	NaN	NaN	NaN	NaN	NaN	NaN	NaN	NaN	NaN	NaN	NaN	NaN	NaN	NaN	NaN	NaN	NaN	NaN	NaN	NaN	NaN	NaN	NaN	NaN	NaN	NaN	NaN	NaN	NaN	NaN	NaN	NaN	NaN	NaN	NaN	NaN	NaN	NaN	NaN	NaN	NaN	NaN	NaN	NaN	NaN	NaN
P16460	Ass1	Argininosuccinate synthase	185.689	858.934	194.654	NaN	276.897	NaN	NaN	NaN	NaN	249.377	149.265	NaN	NaN	NaN	NaN	NaN	NaN	NaN	264.333	NaN	NaN	NaN	NaN	NaN	NaN	NaN	NaN	NaN	NaN	22.1135	NaN	NaN	NaN	NaN	NaN	NaN	NaN	NaN	NaN	43.7927	532.523	NaN	134.874	NaN	14.3847	NaN	NaN	2446.1	NaN	17.6152	NaN	NaN	NaN	NaN	17.0423	NaN	NaN	NaN	615.736	118.034	543.453	NaN	352.378	11.5471	NaN	NaN	19.3472	NaN	28.8656	NaN	NaN	NaN	NaN	NaN	NaN	NaN	38.4623	NaN	52.7017	NaN	NaN	NaN	NaN	NaN	NaN	54.6054	NaN	NaN	NaN	NaN	NaN	NaN	NaN	38.4652	27.9771	NaN	NaN	NaN	88.3283	NaN	NaN	NaN	17.2619	NaN	24.9212	8.54132	NaN	NaN	NaN	NaN	NaN	NaN	NaN	NaN	NaN	28.461	NaN	14.3996	NaN	NaN	NaN	28.4532	NaN	37.5892	NaN	NaN	NaN	NaN	430.811	NaN	NaN	NaN	NaN	NaN	NaN	NaN	NaN	NaN	NaN	NaN	NaN	NaN	NaN	NaN	NaN	NaN	NaN	NaN	NaN	NaN	NaN	NaN	NaN	NaN	NaN	NaN	NaN	15.6673	NaN	287.732	80.5015	NaN	44.8809	NaN	NaN	NaN	NaN	NaN	NaN	NaN	NaN	NaN	NaN	NaN	NaN	NaN	NaN	37.0122	23.9051	NaN	NaN	NaN	NaN	36.1899	NaN	NaN	NaN	NaN	NaN	30.1017	NaN	NaN	NaN	NaN	NaN	39.4894	NaN	NaN	NaN	NaN	NaN	NaN	NaN	NaN	NaN	NaN	NaN	NaN	17.3445	20.3711	NaN	NaN	NaN	NaN	21.2652	8.40689	NaN	NaN	NaN	NaN	NaN	NaN	NaN	NaN	NaN	NaN	33.6793	23.6675	NaN	NaN	NaN	16.6059	NaN	NaN	27.8199	28.275	52.2693	74.5955	NaN	NaN	NaN	NaN	NaN	NaN	43.0519	24.3262	19.4109	28.3832	NaN	NaN	NaN	NaN	52.0395	NaN	718.896	NaN	NaN	NaN	NaN	NaN	NaN	NaN	NaN	NaN	NaN	NaN	NaN	NaN	NaN	NaN	NaN	NaN	NaN	2154.12	NaN	23.5191	NaN	NaN	NaN	NaN	36.8919	NaN	NaN	22.7132	NaN	NaN	31.7025	28.6288	48.901	NaN	NaN	NaN	NaN	NaN	NaN	NaN	NaN	23.8309	NaN	NaN	NaN	NaN	NaN	NaN	52.3264	NaN	53.558	NaN	34.4955	32.6558	NaN	NaN	NaN	NaN	44.0763	NaN	18.845	NaN	NaN	377.988	NaN	21.8348	NaN	NaN	9.68757	8.44247	10.7939	19.2174	58.1603	NaN	NaN	27.3355	36.2421	NaN	NaN	NaN	NaN	NaN	NaN	NaN	NaN	21.7835	NaN	NaN	NaN	NaN	NaN	17.4055	NaN	NaN	16.474	NaN	NaN	39.1224	NaN	NaN	17.4237	NaN	NaN	36.7074	17.4339	28.4287	NaN	NaN	NaN	NaN	40.4144	NaN	NaN	35.4511	NaN	13.7469	NaN	NaN	NaN	NaN	NaN	NaN	NaN	NaN	NaN	NaN	NaN	NaN	45.4425	NaN	30.0542	NaN	NaN	NaN	NaN	NaN	NaN	NaN	NaN	NaN	NaN	NaN	NaN	NaN	NaN	20.9647	NaN	16.7684	NaN	NaN	32.695	18.1535	27.8934	NaN	NaN	NaN	NaN	NaN	NaN	27.9465	NaN	242.83	157.925	NaN	NaN	NaN	NaN	62.5337	NaN	18.5216	NaN	8.30567	NaN	NaN	NaN	35.882	NaN	NaN	NaN	NaN	NaN	NaN	NaN	NaN	NaN	NaN	NaN	19.5041	27.6786	NaN	NaN	NaN	1272.36	NaN	NaN	NaN	22.512	NaN	NaN	NaN	NaN	NaN	NaN	NaN	NaN	NaN	31.4204	10.3533	34.409	NaN	NaN	NaN	20.8083	NaN	NaN	NaN	NaN	NaN	NaN	28.5255	NaN	NaN	NaN	NaN	NaN	NaN	NaN	NaN	NaN	NaN	20.4755	NaN	NaN	21.7688	27.8918	27.6015	NaN	NaN	14.5073	NaN	31.7408	NaN	44.8669	NaN	NaN	NaN	NaN	NaN	NaN	45.9425	NaN	NaN	8.61895	NaN	NaN	NaN	NaN	NaN	NaN	NaN	NaN	171.485	21.466	NaN	101	NaN	NaN	NaN	NaN	NaN	NaN	NaN	NaN	11.8691	NaN	NaN	25.1853	NaN	38.243	NaN	NaN	NaN	NaN	NaN	23.8026	NaN	23.4335	NaN	NaN	NaN	23.2898	NaN	34.4887	NaN	NaN	NaN	NaN	NaN	NaN	NaN	NaN	NaN	NaN	NaN	NaN	NaN	NaN	NaN	64.3894	41.9145	NaN	NaN	21.8387	NaN	28.0769	NaN	NaN	79.8161	31.3442	NaN	7.87522	NaN	NaN	NaN	NaN	NaN	NaN	NaN	NaN	21.849	NaN	NaN	NaN	NaN	NaN	NaN	NaN	NaN	NaN	36.2781	NaN	26.2694	NaN	NaN	NaN	22.4159	24.1884	NaN	NaN	NaN	NaN	NaN	NaN	NaN	NaN	23.0912	NaN	NaN	NaN	19.9092	NaN	NaN	NaN	23.214	NaN	NaN	NaN	NaN	NaN	NaN	80.0012	NaN	20.1738	NaN	17.0048	NaN	NaN	NaN	38.5645	NaN	28.0123	NaN	NaN	NaN	NaN	NaN	247.464	23.7427	28.3221	NaN	NaN	NaN	NaN	NaN	21.0385	NaN	13.3567	NaN	16.9927	NaN	48.6075	NaN	NaN	NaN	NaN	NaN	NaN	NaN	NaN	NaN	17.7684	NaN	NaN	26.7047	26.7516	21.3417	NaN	NaN	NaN	NaN	NaN	350.552	NaN	NaN	NaN	NaN	NaN	NaN	NaN	33.1449	NaN	NaN	122.268	67.771	NaN	36.1833	NaN	NaN	NaN	NaN	NaN	NaN	32.957	NaN	NaN	NaN	NaN	NaN	NaN	NaN	39.942	22.8496	21.2335	NaN	NaN	NaN	NaN	NaN	37.8297	NaN	31.8113	NaN	NaN	36.7126	15.0637	25.3294	43.9998	NaN	25.0123	NaN	NaN	26.218	14.0587	NaN	NaN	NaN	30.008	NaN	105.096	NaN	NaN	NaN	NaN	19.3486	NaN	NaN	31.7433	NaN	NaN	NaN	NaN	NaN	NaN	NaN	NaN	NaN	NaN	NaN	22.5255	NaN	28.1009	NaN
P16546;P16546-2	Sptan1	Spectrin alpha chain, non-erythrocytic 1;Isoform 2 of Spectrin alpha chain, non-erythrocytic 1	196.801	84.9251	106.026	172.565	109.431	141.331	89.5213	127.847	285.773	192.476	216.128	162.717	360.008	221.788	90.9811	327.924	78.6284	58.7446	126.824	279.525	120.334	92.3985	87.1107	NaN	221.605	234.593	306.361	198.333	204.19	130.393	164.992	255.214	231.124	60.3185	129.947	199.36	272.063	67.6125	134.394	300.831	122.212	86.1246	51.7357	81.1814	182.291	233.788	185.51	290.099	230.757	276.263	104.452	122.631	250.102	31.1977	22.7448	257.653	55.9774	30.5226	516.392	164.556	149.127	279.616	69.1615	219.467	280.75	241.453	144.593	154.843	190.221	152.169	171.698	188.231	230.485	368.984	42.8872	123.315	184.279	140.028	154.179	249.293	217.323	127.933	173.186	198.369	220.24	88.8026	155.511	105.905	217.849	170.945	155.987	106.662	NaN	126.172	173.521	237.376	193.05	114.632	209.732	128.101	115.837	217.433	177.111	285.254	104.786	162.744	389.244	146.235	320.469	194.519	261.335	109.918	159.189	144.674	193.044	177.537	311.689	283.447	339.35	160.744	254.246	301.047	212.185	200.473	118.917	257.749	100.512	224.601	160.724	156.801	204.739	268.254	184.675	220.936	262.75	225.355	150.495	190.003	233.537	58.714	324.651	219.647	192.562	244.374	192.361	286.868	232.551	285.771	41.1275	259.47	216.736	270.218	257.276	204.806	133.976	143.951	162.675	98.9281	87.3199	195.883	291.028	213.692	113.797	190.574	70.7823	314.237	274.366	222.212	167.835	173.139	143.045	68.3138	209.06	185.293	168.306	190.414	222.585	87.4612	197.461	186.627	45.2249	208.557	NaN	340.173	137.928	180.555	295.793	226.223	288.557	252.194	154.266	211.989	275.978	157.57	251.587	281.02	123.866	217.894	60.7189	168.854	127.897	96.019	148.022	328.8	170.664	145.155	159.84	157.197	163.765	59.8863	131.828	130.757	213.545	156.586	273.883	179.792	198.773	263.98	178.539	69.9393	89.755	142.932	162.924	108.719	154.932	147.166	266.296	158.273	194.293	126.391	106.89	128.632	112.74	NaN	149.605	207.167	113.483	180.184	213.947	156.113	176.598	207.684	220.243	191.547	69.976	280.773	131.345	162.77	254.16	132.555	168.195	202.583	155.076	134.992	301.746	NaN	212.225	242.053	215.587	148.013	113.578	NaN	230.178	212.718	168.606	90.7254	95.7988	142.568	158.423	148.053	178.179	133.337	186.374	119.694	214.566	84.4754	138.236	215.879	77.2998	254.243	301.041	161.254	171.574	121.531	109.337	108.765	63.2102	206.434	245.001	284.108	131.917	116.121	201.831	161.338	103.938	75.126	99.548	90.8248	198.315	104.752	NaN	128.172	109.343	91.938	80.2507	167.102	205.794	185.109	239.057	259.386	165.863	NaN	159.497	64.4222	115.849	102.557	421.148	127.007	141.554	172.035	233.88	259.814	143.396	68.9934	94.833	166.764	104.002	243.803	128.913	50.5391	144.011	180.494	91.59	69.5512	110.769	120.604	NaN	141.064	112.623	238.957	155.65	352.686	155.027	118.4	109.642	238.96	135.923	262.329	244.734	86.5549	235.375	281.069	253.855	110.779	124.094	137.319	134.193	184.326	299.811	338.487	181.065	186.152	53.0288	NaN	144.992	118.558	236.905	148.894	194.247	214.903	285.552	83.4249	178.997	104.778	58.332	159.197	136.506	96.1266	143.905	183.439	79.0246	100.453	169.876	109.937	128.759	60.1264	165.246	264.362	134.23	211.229	135.994	251.484	111.981	120.807	72.5463	34.4579	102.474	165.573	104.879	181.869	94.7944	96.2591	101.116	108.107	178.253	128.206	128.481	113.796	131.173	88.2181	96.8741	171.911	97.6327	83.0881	59.8886	83.8598	221.103	102.842	172.359	153.233	184.844	111.282	186.114	287.279	87.6212	206.702	244.12	112.335	144.682	132.12	226.62	142.023	243.205	179.365	218.488	14.2306	110.519	128.452	143.749	239.497	281.868	201.874	190.444	217.051	206.967	44.751	445.328	298.119	163.235	124.46	349.379	209.791	140.658	168.368	230.166	173.688	193.837	78.0791	160.739	210.094	181.928	95.9961	375.497	277.524	187.48	173.999	53.8875	126.942	106.399	122.86	186.518	188.864	177.106	55.3247	126.626	283.042	312.208	118.722	27.0385	249.282	96.0482	156.373	183.599	172.915	128.072	88.8344	189.046	206.809	282.369	245.383	318.992	187.711	NaN	143.089	140.451	315.703	115.099	238.584	197.661	NaN	74.1285	102.69	235.948	185.878	161.933	186.292	363.539	294.652	225.343	157.56	103.009	271.099	60.7803	NaN	165.133	142.633	147.313	237.215	195.014	140.305	183.249	155.107	233.603	172.126	121.546	268.797	242.66	254.536	211.189	188.054	103.042	207.394	259.009	338.969	282.847	157.852	121.022	65.4067	81.5518	129.702	81.7709	203.158	215.633	342.328	244.16	142.715	128.118	288.142	298.354	153.782	260.049	120.032	108.08	190.825	56.805	141.77	212.909	192.891	135.21	NaN	151.671	122.838	118.599	132.245	159.328	121.424	264.377	584.848	228.646	100.599	295.078	109.547	259.799	94.9319	247.484	294.17	208.055	200.221	76.0928	89.224	187.944	59.6007	356.418	223.487	221.306	271.552	107.033	224.774	274.65	73.333	183.728	227.935	295.642	174.465	308.07	130.677	100.367	181.037	226.433	197.909	194.259	256.944	247.929	173.274	175.247	87.2203	155.697	159.913	103.742	128.139	160.847	38.5563	213.492	107.654	226.565	194.648	188.031	257.399	91.5513	158.581	370.882	72.3534	232.59	NaN	121.637	71.925	197.845	178.593	246.045	256.71	274.775	35.5024	143.818	278.309	238.996	161.407	136.222	80.6054	174.832	84.8278	200.896	261.471	351.939	269.949	231.164	32.7518	266.323	193.396	176.564	136.064	45.0104	145.786	262.3	NaN	157.747	308.683	89.5939	152.871	231.602	382.409	166.151	134.744	28.6255	105.897	222.79	113.542	154.101	NaN	222.886	187.197	255.034	175.507	131.781	171.598	127.501	243.257	59.4505	193.142	96.6575	161.449	229.525	180.332	103.77	80.3958	160.754	378.448	166.496	150.456	171.968	193.102	244.119	184.055	192.983	122.995	197.492	498.767	128.811	221.75	248.685	188.77	134.779	132.197	253.029	186.65	214.887	174.636	146.293	33.5381	50.892	158.552	47.4228	109.857	195.151	152.304	353.258	166.934	269.574	193.498	198.733	272.383	146.758	153.821	251.547	280.697	115.699	207.181	177.615	101.272	274.929	82.6759	223.309	124.557	79.2561	175.143	176.251	NaN	105.849	203.532	139.437	306.576	120.946	170.083	182.49	198.401	NaN	118.541	203.929	139.459	154.535	220.816	274.304	150.119	244.598	213.274	100.801	119.149	133.113	117.425
P16675	Ctsa	Lysosomal protective protein	NaN	NaN	NaN	66.2919	NaN	NaN	60.142	NaN	NaN	NaN	NaN	NaN	NaN	NaN	NaN	NaN	NaN	NaN	NaN	57.7958	NaN	NaN	NaN	NaN	NaN	NaN	NaN	NaN	38.4942	NaN	NaN	NaN	NaN	NaN	NaN	NaN	NaN	NaN	NaN	NaN	NaN	NaN	NaN	NaN	NaN	NaN	NaN	NaN	NaN	48.9528	NaN	NaN	NaN	NaN	NaN	NaN	NaN	NaN	NaN	NaN	NaN	NaN	NaN	NaN	NaN	NaN	NaN	NaN	NaN	NaN	NaN	NaN	NaN	NaN	NaN	NaN	NaN	NaN	NaN	NaN	NaN	NaN	NaN	NaN	NaN	NaN	NaN	NaN	NaN	NaN	NaN	NaN	NaN	NaN	NaN	NaN	NaN	NaN	NaN	NaN	NaN	NaN	NaN	NaN	NaN	NaN	NaN	NaN	NaN	NaN	NaN	NaN	NaN	NaN	NaN	NaN	NaN	NaN	NaN	NaN	NaN	NaN	NaN	NaN	NaN	NaN	NaN	NaN	NaN	NaN	NaN	NaN	NaN	NaN	NaN	NaN	NaN	NaN	NaN	NaN	NaN	NaN	NaN	NaN	NaN	NaN	NaN	NaN	NaN	NaN	NaN	NaN	NaN	NaN	NaN	NaN	NaN	NaN	NaN	NaN	NaN	NaN	NaN	NaN	NaN	NaN	NaN	NaN	NaN	NaN	NaN	NaN	NaN	NaN	NaN	NaN	NaN	NaN	NaN	NaN	NaN	NaN	NaN	NaN	NaN	NaN	22.1234	NaN	NaN	NaN	NaN	NaN	NaN	NaN	NaN	NaN	NaN	NaN	NaN	NaN	NaN	NaN	NaN	NaN	NaN	NaN	NaN	NaN	NaN	NaN	NaN	NaN	NaN	NaN	NaN	NaN	NaN	NaN	NaN	NaN	NaN	NaN	NaN	NaN	31.7887	NaN	NaN	NaN	NaN	NaN	NaN	NaN	NaN	NaN	NaN	NaN	NaN	NaN	NaN	NaN	NaN	NaN	NaN	NaN	NaN	NaN	NaN	NaN	NaN	NaN	NaN	NaN	NaN	NaN	NaN	NaN	NaN	NaN	NaN	NaN	NaN	NaN	NaN	NaN	NaN	NaN	NaN	NaN	NaN	NaN	NaN	NaN	NaN	NaN	NaN	NaN	NaN	31.3022	NaN	NaN	NaN	NaN	NaN	NaN	NaN	NaN	NaN	NaN	NaN	NaN	NaN	NaN	NaN	NaN	NaN	NaN	NaN	NaN	NaN	NaN	NaN	NaN	NaN	NaN	NaN	NaN	NaN	NaN	NaN	NaN	NaN	NaN	NaN	NaN	NaN	NaN	NaN	NaN	NaN	NaN	NaN	NaN	NaN	NaN	NaN	NaN	NaN	NaN	NaN	NaN	NaN	NaN	NaN	NaN	125.429	NaN	NaN	NaN	NaN	NaN	NaN	NaN	NaN	NaN	NaN	NaN	NaN	NaN	NaN	NaN	NaN	NaN	NaN	NaN	NaN	NaN	NaN	NaN	NaN	NaN	NaN	NaN	NaN	NaN	NaN	NaN	NaN	NaN	NaN	NaN	NaN	NaN	NaN	NaN	NaN	NaN	NaN	NaN	NaN	NaN	NaN	NaN	NaN	NaN	NaN	NaN	NaN	NaN	NaN	NaN	NaN	NaN	NaN	NaN	NaN	NaN	NaN	NaN	NaN	NaN	NaN	NaN	NaN	NaN	NaN	NaN	NaN	NaN	NaN	NaN	NaN	NaN	NaN	NaN	NaN	NaN	NaN	NaN	NaN	NaN	NaN	NaN	NaN	NaN	NaN	NaN	NaN	NaN	NaN	NaN	NaN	NaN	NaN	NaN	NaN	NaN	NaN	NaN	NaN	NaN	NaN	NaN	NaN	NaN	NaN	NaN	NaN	NaN	104.233	NaN	NaN	NaN	NaN	NaN	NaN	NaN	NaN	NaN	NaN	NaN	NaN	NaN	NaN	NaN	NaN	NaN	NaN	NaN	NaN	NaN	NaN	NaN	NaN	NaN	NaN	NaN	NaN	NaN	NaN	NaN	NaN	NaN	NaN	NaN	NaN	NaN	NaN	NaN	NaN	NaN	NaN	NaN	NaN	NaN	NaN	NaN	NaN	NaN	NaN	NaN	NaN	NaN	NaN	NaN	NaN	NaN	NaN	NaN	10.1666	26.5276	NaN	NaN	NaN	NaN	NaN	NaN	NaN	NaN	NaN	NaN	NaN	NaN	NaN	NaN	NaN	NaN	NaN	NaN	NaN	NaN	NaN	NaN	NaN	NaN	NaN	NaN	NaN	NaN	NaN	NaN	NaN	NaN	NaN	NaN	NaN	NaN	NaN	NaN	NaN	NaN	NaN	NaN	NaN	NaN	NaN	NaN	NaN	NaN	NaN	NaN	NaN	NaN	NaN	NaN	NaN	NaN	NaN	NaN	NaN	NaN	NaN	NaN	NaN	NaN	NaN	NaN	NaN	NaN	NaN	NaN	NaN	NaN	NaN	NaN	NaN	NaN	NaN	NaN	NaN	NaN	NaN	NaN	NaN	NaN	NaN	NaN	NaN	NaN	NaN	NaN	NaN	NaN	NaN	NaN	NaN	NaN	NaN	NaN	NaN	NaN	NaN	NaN	NaN	NaN	NaN	NaN	NaN	NaN	NaN	NaN	NaN	NaN	NaN	NaN	NaN	NaN	NaN	NaN	NaN	NaN	NaN	NaN	NaN	NaN	NaN	NaN	NaN	NaN	NaN	NaN	NaN	NaN	NaN	NaN	34.4138	NaN	NaN	NaN	NaN	NaN	NaN	NaN	NaN	NaN	NaN	NaN	NaN	NaN	NaN	24.2048	NaN	NaN	NaN	NaN	NaN	NaN	NaN	NaN	NaN	NaN	NaN	NaN	NaN	NaN	NaN	NaN	NaN	NaN	NaN	34.9004	NaN	NaN	NaN	NaN	NaN	NaN	NaN	NaN	NaN	NaN	NaN	NaN	NaN	NaN	NaN	NaN	NaN	NaN	NaN	NaN	NaN	NaN	NaN	NaN	NaN	NaN	NaN	NaN	NaN	NaN	NaN	NaN	NaN	NaN	NaN	NaN	NaN	NaN	NaN	NaN	NaN	NaN	NaN	NaN	NaN	NaN	NaN	NaN	NaN	NaN	NaN	NaN	NaN	NaN	NaN	NaN	NaN	NaN	NaN	NaN	NaN	NaN	NaN	NaN	NaN	NaN	NaN	NaN	NaN	NaN	NaN	NaN	NaN	NaN	NaN	NaN	NaN	NaN
P16858	Gapdh	Glyceraldehyde-3-phosphate dehydrogenase	4521.6	2655.7	4900.44	3441.52	3408.39	6612.22	4652.31	3762.24	3702.16	3734.87	2667.9	2650.59	3821.87	5184.03	4682.76	2602.71	2128.31	1106.49	2982.41	3955.02	2262.93	2433.16	1916.42	1034.05	2458.9	2912.03	3278.68	3304.37	6392.86	5862.8	1289.75	3869.53	4537.9	2570.05	2341.01	2524.79	2767.48	1620.33	1770.47	3855.8	2322.33	1966.96	1325.59	847.378	5327.68	4902.67	3911.43	4067.53	3584.62	4007.83	1707.38	1689.88	3163.15	1254.04	2073.12	4176.38	3235.21	4855.6	1184.2	3674.37	3606.97	4826.75	2530	4103.85	3900.43	2413.55	4233.84	3050.86	3382.08	4006.73	2597.77	2269.87	3239.4	2371.32	811.651	1409.51	3867.1	3283.45	1995.53	2520.23	4329.7	3247.31	2587.43	2343.55	2000.73	1712.05	2120.51	1188.65	5151.9	2349.78	1233.47	1301.89	1140.44	1850.84	1172.22	2287.88	2970.09	1038.04	4406.22	1920.31	2319.76	3358.61	3528.4	5301.72	2060.92	3537.82	4539.94	2166.81	2112.94	2977.69	3432.01	2141.02	2442.55	1987.14	1830.73	3334.75	4649.19	3606.57	4389.16	3412.37	4682.2	5441.93	4560.48	3374.99	5129.65	1578.53	3477.63	2570.79	2462.21	2693.22	2267.5	3210.53	1597.52	3496.82	3914.88	3549.82	2125.38	3642.4	3090.4	1002.53	3155.48	3998.81	2556.45	1454.73	2332.69	3767.03	2293.48	2997.06	1079.95	3080.29	3308.27	3320.78	2030.4	1559.18	2206.02	1352.58	1499.51	1855.55	2490.79	3543.94	3437.27	3226.14	2277.83	3040.57	934.021	3218.64	3473.02	2922.95	2697.8	2242.13	1367.53	1738.75	2058.73	3404.35	1782.29	3384.86	2563.65	1314.57	4999.32	3279.36	1262.9	2135.84	1080.74	3531.61	3090.04	1915.52	3354.18	3022.28	2335.83	3740	2358.25	2185.07	3156.18	4471.38	1723.32	2094.68	1588.4	3191.78	1532.43	4584.43	2102.7	1364.9	1733.48	3235.67	2039.89	925.481	3016.96	1889.7	3115.05	1607.29	2420.56	2934.42	3240.36	3196.7	4321.87	996.921	1440.51	2770.26	3437.75	1834.61	2686.27	4078.65	4060.64	1301.57	3218.13	3312.19	1613.2	2707.66	1689.46	2644.62	1687.88	2065.4	1251.36	1090.62	3394.64	3700.46	2546.17	2355.53	2428.49	2264.31	2351.1	3243.82	3001.12	2298.29	1569.15	2450.17	3581.56	1829.98	2593.7	2212.13	2760.08	3247.03	2412.26	999.153	2996.17	NaN	3254.23	1586.24	4590.04	3031.89	2284.13	NaN	6176.74	4041.13	2730.03	554.528	772.595	1527.83	3636.03	915.317	2601.34	3109.49	2944.79	3305.4	1237.18	970.255	1847.86	2575.42	681.194	3208.85	1224.92	2543.84	1992.46	3051.07	1145.55	1318.79	1919.5	2461.8	3926.01	3526.07	1923.18	826.764	1444.81	1672.35	1468.97	939.591	1649.79	1980.93	1633.85	811.169	725.843	2715.75	1723.17	1656.98	2328.97	2249.03	1558.69	1979.95	3776.3	2880.47	2096.15	NaN	2145.81	747.091	3010.3	1544.75	2580.35	1352.92	944.787	3130.02	1923.21	1285.78	1281.33	1334.3	1994.45	2279.09	1488.14	981.91	1685.35	1323.35	2229.33	2319.64	1181.56	1392.02	1299.87	1428.04	433.977	2134.77	753.127	2911.66	2042.13	4261.94	1565.06	1980.19	2112.97	3243.22	3013.22	2666.26	2316.87	1511.07	3533.79	1653.8	2821.14	1472.86	930.49	970.445	1991.21	2944.68	2840.25	2173	2297.07	2350.12	696.137	NaN	1526.9	1200.93	1317.14	3467.63	2060.44	2367.04	2432.09	1212.95	3383.11	2052.54	906.042	1846.37	2151.74	1880.73	442.463	2175.3	362.479	900.459	1336.37	2746.57	1710.02	1018.13	1260.91	3461.31	2118.91	3742.96	1439.92	2373.02	1526.44	1838.37	579.363	759.717	1392.28	1820.92	1022.77	1549.55	1552.17	1104.59	790.867	1233.68	1999.5	1255.11	1386.82	1385.94	1745.19	1578.66	3583.15	2030.35	1262.99	1024.2	716.348	910.968	1325.82	1504.63	1843.14	1731.13	2624.85	1464.29	2001.27	2492.42	1053.18	1391.88	2447.43	1487.47	1811.39	972.565	1701.23	1818.1	2296.6	1926.28	1496.18	2036.19	2429.66	1919.53	1567.65	2395.49	2411.08	2062.14	2843.08	2824.03	1888.9	687.194	1833.7	3040.88	3791.26	736.138	2559.61	2109.12	2408.03	1917.84	3393.74	2535.45	1655.71	2592.91	2185.83	4198.01	1802.88	1008.19	1738.78	3993.2	1969.67	3417.67	1576.97	985.412	1444.36	2556	2566.56	3412.24	2619.95	891.415	1815.99	2302.56	2300.48	1406.34	1303.87	2792.56	2150.17	2939.11	3681.81	2309.45	3413.41	1994.74	1963.5	2098.56	3204.62	3033.14	2097.44	1945.65	905.742	2317.05	2647.94	3790.04	1168.7	2788.26	3188.89	1140.89	2410.41	1298.37	3224.01	2375.23	781.453	2325.15	2964.14	2034.42	2385.92	1985.87	842.654	2588.65	758.264	329.35	2612.1	3298.62	2902.84	11391.2	4797.78	3074.53	2535.9	1946.15	3363.14	4100.29	1168.69	3934.38	5001.95	4357.12	4735.29	3801.18	2490.6	4182.13	3047.93	3341.6	4977.65	1043.5	1094.52	1280.28	1357.23	2248.9	1760.45	2276.51	4045.24	3385.62	3759.76	2099.84	1242.17	3902.9	2958.03	2512.46	3089.78	2713.07	1121.96	3291.92	1719.4	2882.67	3664.19	2024.07	805.826	554.83	1368.7	3248.4	2502.55	4733.1	2604.6	1365.56	2996.31	2840.78	2733.33	1205.7	2389.21	2869.74	3605.23	1063.05	3234.62	4015.58	2451.31	2849.62	727.341	1227.85	3594.87	1274.8	3036.34	4004.82	2792.67	2403.12	2243.4	2240.46	4029.57	1348.53	2299.09	3559.04	2787.39	3726.23	2562.83	1143.6	3665.68	3533.59	3671.21	3474.18	2154.35	3368.38	3020.45	2873.53	2245.98	2280.44	3015.06	1307.26	2015.7	2923.08	2468.32	2140.06	791.972	1153.89	4106.98	4334.92	3105.55	2966.63	953.737	2314.33	3148.08	1532.67	3336.14	2366.05	2433.29	2823.77	1570.64	4012.55	2752.84	2146.4	4536.22	1359.39	1869.89	2530.53	1468.79	2494.65	2464.48	2860.14	4072.95	1420	2768.99	2772.72	4959.52	2546.35	3135.39	3177.08	2417.41	1487.61	3240.17	2712.05	3984.93	1591.58	4232.14	1230.13	3042.41	3979.08	2210.36	1880.73	3163.24	3199.71	2858.32	2818.8	1478.36	3743.23	3210.69	2484.2	1090.36	1319.69	2461.07	4111.3	2466.03	1964.73	1275.23	2941.29	1965.49	1295.3	1395.84	8188.88	892.73	2498.2	3563.52	2511.88	1362.22	2108.49	4032.58	4002.47	1943.1	1863.54	2421.51	3085.38	2916.53	2770.78	2495.44	1204.64	2556.27	2754.3	1237.1	1116.02	2825.82	1781.54	2771.35	862.755	2523.17	3227.47	3934.35	1416.7	2050.86	1760.17	1516.71	1528.09	1649.9	2759.28	1920.64	3003	2890.51	2678.15	2125.53	2419.86	2533.03	2093.03	3059.47	2359.49	3905.41	2166.61	1593.84	1959.16	1497.96	1366.45	2714.06	1813.36	2212.84	2399.84	714.92	2533.49	2090.91	3195.6	1260.03	1506.33	2343.23	3251.6	1209.04	3267.9	1530.05	1868.93	260.26	1709.82	2017.02	5445.53	2362.6	2534.09	2130.07	3131.35	2126.58	2112.03	4826.18	1548.54	2525	1716.83
P16879	Fes	Tyrosine-protein kinase Fes/Fps	NaN	NaN	NaN	NaN	NaN	NaN	207.018	NaN	NaN	NaN	NaN	NaN	70.915	NaN	NaN	NaN	NaN	NaN	NaN	NaN	NaN	NaN	371.796	NaN	NaN	NaN	NaN	NaN	170.511	NaN	NaN	NaN	NaN	NaN	NaN	NaN	NaN	NaN	NaN	NaN	NaN	NaN	NaN	NaN	NaN	NaN	NaN	170.454	NaN	NaN	NaN	NaN	NaN	NaN	NaN	NaN	NaN	NaN	NaN	NaN	NaN	NaN	NaN	NaN	NaN	NaN	NaN	NaN	NaN	NaN	186.812	NaN	227.327	NaN	NaN	NaN	NaN	NaN	NaN	NaN	NaN	408.283	NaN	153.193	NaN	NaN	NaN	NaN	NaN	NaN	NaN	50.4632	NaN	NaN	NaN	NaN	80.2447	NaN	NaN	NaN	NaN	NaN	NaN	NaN	NaN	NaN	NaN	168.036	NaN	NaN	242.293	NaN	NaN	NaN	NaN	NaN	NaN	NaN	NaN	NaN	NaN	NaN	NaN	NaN	NaN	NaN	NaN	NaN	NaN	NaN	159.222	NaN	NaN	NaN	NaN	378.341	NaN	NaN	NaN	NaN	64.5935	NaN	NaN	NaN	NaN	NaN	NaN	NaN	NaN	NaN	NaN	NaN	NaN	NaN	NaN	NaN	NaN	NaN	NaN	NaN	NaN	NaN	NaN	NaN	NaN	NaN	NaN	NaN	297.534	427.395	NaN	NaN	NaN	NaN	NaN	NaN	378.785	NaN	NaN	NaN	NaN	186.803	NaN	NaN	NaN	NaN	NaN	NaN	NaN	NaN	225.215	NaN	NaN	NaN	NaN	314.829	NaN	NaN	NaN	NaN	NaN	NaN	NaN	NaN	NaN	NaN	NaN	NaN	NaN	NaN	249.994	NaN	NaN	NaN	NaN	NaN	NaN	NaN	NaN	NaN	NaN	NaN	NaN	NaN	NaN	NaN	NaN	NaN	NaN	NaN	NaN	341.349	NaN	NaN	NaN	NaN	NaN	NaN	NaN	NaN	NaN	NaN	NaN	308.04	NaN	NaN	NaN	NaN	NaN	NaN	NaN	NaN	NaN	NaN	618.695	NaN	NaN	NaN	NaN	NaN	NaN	NaN	NaN	NaN	NaN	NaN	NaN	NaN	NaN	NaN	NaN	NaN	NaN	NaN	NaN	NaN	NaN	NaN	NaN	NaN	NaN	NaN	NaN	271.639	NaN	81.3667	NaN	NaN	NaN	NaN	NaN	NaN	NaN	NaN	NaN	NaN	NaN	436.132	NaN	NaN	NaN	NaN	NaN	NaN	NaN	NaN	NaN	NaN	NaN	NaN	NaN	NaN	NaN	468.989	NaN	NaN	NaN	NaN	NaN	NaN	NaN	NaN	NaN	NaN	NaN	NaN	NaN	NaN	NaN	NaN	NaN	NaN	NaN	NaN	NaN	NaN	NaN	NaN	NaN	NaN	NaN	NaN	NaN	NaN	NaN	NaN	NaN	NaN	NaN	NaN	NaN	NaN	NaN	NaN	NaN	NaN	NaN	NaN	NaN	NaN	NaN	NaN	NaN	NaN	NaN	NaN	NaN	NaN	NaN	NaN	NaN	31.9304	NaN	NaN	NaN	21.0419	NaN	NaN	NaN	NaN	NaN	NaN	NaN	NaN	NaN	NaN	NaN	139.017	119.536	151.593	NaN	NaN	NaN	153.599	NaN	NaN	NaN	NaN	171.464	154.023	NaN	312.736	NaN	NaN	NaN	NaN	154.091	183.795	NaN	NaN	NaN	NaN	158.963	NaN	59.5644	100.973	367.67	566.267	461.722	444.54	NaN	NaN	366.142	NaN	NaN	NaN	NaN	NaN	NaN	124.559	NaN	353.327	NaN	NaN	NaN	NaN	NaN	414.468	NaN	NaN	NaN	304.936	NaN	518.154	NaN	NaN	NaN	NaN	NaN	170.106	NaN	NaN	NaN	156.348	NaN	149.722	NaN	NaN	NaN	NaN	NaN	NaN	231.48	NaN	NaN	NaN	233.689	NaN	NaN	NaN	NaN	NaN	270.355	NaN	NaN	NaN	300.681	NaN	NaN	NaN	NaN	NaN	NaN	NaN	NaN	NaN	157.858	NaN	277.032	NaN	NaN	NaN	NaN	NaN	NaN	130.683	NaN	NaN	246.336	74.1643	NaN	NaN	581.146	196.294	NaN	NaN	708.006	NaN	NaN	NaN	NaN	NaN	NaN	NaN	NaN	231.21	NaN	NaN	NaN	NaN	NaN	NaN	NaN	NaN	NaN	NaN	NaN	NaN	NaN	NaN	NaN	NaN	NaN	NaN	NaN	NaN	NaN	NaN	NaN	NaN	NaN	NaN	NaN	NaN	NaN	186.704	NaN	NaN	NaN	NaN	123.046	102.908	NaN	NaN	NaN	NaN	NaN	138.013	156.345	NaN	97.8713	NaN	NaN	NaN	NaN	NaN	254.815	NaN	NaN	NaN	NaN	NaN	NaN	NaN	NaN	NaN	NaN	NaN	NaN	NaN	NaN	NaN	NaN	NaN	NaN	NaN	181.777	NaN	259.37	176.622	NaN	NaN	NaN	311.941	NaN	NaN	NaN	448.693	NaN	NaN	NaN	NaN	137.99	179.42	NaN	NaN	NaN	NaN	117.086	NaN	NaN	NaN	132.134	NaN	NaN	NaN	NaN	466.609	NaN	NaN	NaN	NaN	NaN	NaN	NaN	NaN	NaN	NaN	NaN	NaN	NaN	NaN	91.5506	NaN	NaN	NaN	NaN	NaN	NaN	NaN	NaN	NaN	NaN	NaN	506.81	NaN	NaN	NaN	NaN	NaN	NaN	NaN	NaN	NaN	NaN	NaN	NaN	NaN	635.077	NaN	NaN	NaN	NaN	NaN	1688.6	NaN	NaN	NaN	NaN	661.88	NaN	NaN	NaN	NaN	NaN	NaN	NaN	NaN	NaN	400.448	NaN	NaN	NaN	211.125	NaN	NaN	78.9543	NaN	350.989	981.069	NaN	NaN	NaN	NaN	NaN	NaN	244.03	110.317	NaN	NaN	NaN	59.9757	NaN	NaN	517.437	NaN	206.94	NaN	NaN	153.438	NaN	NaN	NaN	NaN	NaN	NaN	NaN	NaN	NaN	614.758	NaN	NaN	NaN	291.672	NaN	NaN	NaN	NaN	NaN	NaN	NaN	NaN	NaN	NaN	308.828	NaN	NaN	NaN	NaN	NaN	NaN	NaN	203.113	NaN	NaN	NaN	340.815	NaN	NaN	NaN	NaN	NaN	NaN	NaN	111.018	178.615	258.098	NaN
P17047;P17047-2;P17047-3	Lamp2	Lysosome-associated membrane glycoprotein 2;Isoform LAMP-2B of Lysosome-associated membrane glycoprotein 2;Isoform LAMP-2C of Lysosome-associated membrane glycoprotein 2	NaN	NaN	NaN	NaN	NaN	23.2593	NaN	NaN	NaN	NaN	25.8993	66.0747	NaN	81.377	NaN	NaN	NaN	NaN	41.2724	NaN	NaN	NaN	53.4281	NaN	NaN	29.9382	NaN	34.2343	22.3514	44.7675	NaN	NaN	37.3136	NaN	NaN	NaN	NaN	29.9386	56.4377	48.0039	NaN	NaN	NaN	20.7729	18.1336	63.0412	22.5641	68.3344	44.8554	NaN	NaN	NaN	NaN	NaN	NaN	NaN	NaN	NaN	NaN	22.9738	NaN	25.5697	NaN	22.3945	NaN	NaN	NaN	NaN	NaN	NaN	NaN	25.7295	NaN	NaN	NaN	NaN	NaN	26.187	NaN	26.897	NaN	65.2053	NaN	NaN	NaN	18.181	NaN	NaN	23.1582	24.0211	NaN	21.7349	22.8984	NaN	NaN	NaN	NaN	NaN	NaN	NaN	9.79438	NaN	22.1131	NaN	NaN	NaN	NaN	31.6852	NaN	NaN	NaN	NaN	NaN	NaN	NaN	42.4412	25.1344	53.2238	NaN	16.2862	34.2649	NaN	NaN	NaN	NaN	NaN	32.7014	NaN	NaN	NaN	NaN	NaN	14.3585	25.9545	NaN	NaN	NaN	NaN	10.8365	NaN	41.4688	NaN	NaN	NaN	NaN	NaN	NaN	58.268	NaN	NaN	NaN	NaN	NaN	NaN	33.3485	NaN	NaN	NaN	33.4862	NaN	NaN	27.7943	NaN	NaN	NaN	NaN	93.8821	NaN	NaN	NaN	NaN	NaN	NaN	NaN	NaN	NaN	NaN	NaN	NaN	NaN	NaN	NaN	NaN	NaN	NaN	NaN	NaN	13.1522	NaN	96.5951	57.291	31.2706	NaN	NaN	NaN	NaN	74.06	NaN	NaN	NaN	NaN	NaN	NaN	NaN	NaN	NaN	NaN	27.8864	NaN	NaN	NaN	NaN	NaN	151.773	75.6538	NaN	NaN	NaN	NaN	NaN	NaN	17.9055	NaN	NaN	NaN	NaN	NaN	NaN	NaN	NaN	NaN	NaN	NaN	NaN	NaN	NaN	8.7955	NaN	22.1608	19.1288	NaN	NaN	NaN	NaN	18.1262	NaN	NaN	NaN	28.9586	NaN	NaN	NaN	23.5899	NaN	50.193	NaN	NaN	NaN	9.07005	NaN	NaN	NaN	56.6856	NaN	NaN	NaN	NaN	NaN	NaN	NaN	NaN	NaN	NaN	NaN	NaN	NaN	NaN	NaN	NaN	NaN	NaN	NaN	NaN	NaN	NaN	NaN	NaN	69.3115	NaN	43.7532	NaN	NaN	57.5499	NaN	NaN	NaN	NaN	NaN	NaN	NaN	NaN	23.1213	NaN	NaN	NaN	NaN	NaN	NaN	71.9009	82.8953	31.5697	NaN	NaN	NaN	28.8802	45.6752	74.2439	NaN	8.44299	80.2556	32.6033	NaN	NaN	NaN	18.3288	NaN	NaN	43.1999	47.8308	NaN	NaN	20.944	22.1722	NaN	49.7306	NaN	NaN	NaN	NaN	88.2031	NaN	62.7795	40.6787	44.2479	62.8404	NaN	NaN	28.0288	NaN	NaN	NaN	37.5322	NaN	NaN	NaN	NaN	NaN	5.82901	NaN	NaN	26.4892	35.3297	NaN	NaN	NaN	NaN	NaN	NaN	29.9262	NaN	43.9862	NaN	54.2874	37.4732	NaN	NaN	55.5862	NaN	NaN	35.9409	NaN	NaN	NaN	30.2181	NaN	NaN	28.3199	54.8246	NaN	54.1299	NaN	64.0111	NaN	66.0082	NaN	NaN	33.0781	NaN	NaN	NaN	NaN	NaN	NaN	NaN	NaN	NaN	NaN	80.6004	120.315	54.5252	NaN	NaN	NaN	NaN	NaN	NaN	37.4651	77.6316	38.6067	16.2198	NaN	NaN	37.1374	46.9501	NaN	66.307	32.6365	33.7908	NaN	NaN	NaN	NaN	42.0403	NaN	6.29489	NaN	NaN	NaN	NaN	NaN	NaN	NaN	NaN	42.7879	NaN	NaN	25.0897	38.6106	88.077	35.2041	NaN	60.2975	NaN	59.4331	49.4002	NaN	95.6441	64.8818	50.7614	NaN	77.8983	NaN	NaN	27.5002	23.5274	48.5784	NaN	NaN	NaN	NaN	34.876	NaN	NaN	NaN	NaN	34.3388	54.8594	NaN	NaN	NaN	NaN	NaN	NaN	NaN	NaN	54.0625	26.5937	NaN	51.4709	15.3104	62.1359	17.7227	NaN	NaN	49.9963	102.605	12.2612	41.1153	51.8885	NaN	NaN	84.3867	NaN	NaN	NaN	NaN	18.7039	NaN	19.7471	39.8242	NaN	19.0077	NaN	NaN	NaN	NaN	45.9044	NaN	24.1872	27.2467	NaN	34.3385	17.6239	NaN	NaN	17.0145	NaN	NaN	NaN	NaN	NaN	NaN	NaN	NaN	40.2442	NaN	NaN	NaN	NaN	NaN	NaN	11.2343	NaN	NaN	NaN	24.4046	NaN	14.8277	NaN	NaN	NaN	NaN	NaN	NaN	NaN	NaN	NaN	25.5409	NaN	NaN	NaN	NaN	NaN	63.7818	NaN	NaN	56.0802	NaN	28.9836	NaN	23.8326	31.6344	NaN	NaN	NaN	24.0266	NaN	24.2683	NaN	NaN	45.4718	NaN	NaN	NaN	NaN	50.7147	NaN	35.1645	NaN	NaN	NaN	NaN	28.339	NaN	NaN	NaN	NaN	NaN	NaN	91.398	NaN	NaN	86.3921	NaN	NaN	NaN	69.0511	30.9751	NaN	NaN	NaN	77.954	NaN	NaN	NaN	70.3806	63.8762	NaN	NaN	NaN	NaN	NaN	NaN	NaN	NaN	102.556	NaN	NaN	NaN	NaN	NaN	NaN	NaN	19.7223	NaN	NaN	NaN	NaN	NaN	NaN	NaN	NaN	53.3297	39.2555	NaN	NaN	NaN	NaN	NaN	NaN	NaN	12.9973	NaN	NaN	NaN	53.6084	NaN	NaN	NaN	NaN	NaN	NaN	NaN	NaN	NaN	NaN	NaN	NaN	NaN	NaN	NaN	NaN	NaN	NaN	NaN	NaN	NaN	NaN	NaN	NaN	40.36	NaN	NaN	NaN	NaN	NaN	NaN	40.7978	NaN	NaN	38.1367	NaN	NaN	NaN	NaN	NaN	NaN	NaN	NaN	NaN	57.8349	NaN	37.169	NaN	44.8452	NaN	NaN	NaN	NaN	NaN	NaN	NaN	NaN	NaN	NaN	NaN	43.5496	NaN	NaN	45.8712	NaN	NaN	42.1143	NaN	NaN	NaN	NaN	48.3453	NaN	NaN	NaN	NaN	NaN	NaN	NaN	NaN	NaN	NaN	NaN	NaN	NaN	83.4328	102.933	NaN	NaN	NaN	34.7365	65.5569	18.4883	32.5611	100.255	NaN	53.7485	73.026	NaN	38.677	NaN	59.4823
P17095	Hmga1	High mobility group protein HMG-I/HMG-Y	1144.81	579.331	NaN	NaN	NaN	NaN	NaN	79.585	NaN	NaN	NaN	NaN	NaN	NaN	NaN	NaN	NaN	NaN	NaN	NaN	NaN	NaN	NaN	NaN	NaN	NaN	NaN	NaN	NaN	NaN	NaN	NaN	NaN	NaN	NaN	NaN	NaN	NaN	NaN	NaN	NaN	NaN	NaN	NaN	NaN	NaN	NaN	140.147	NaN	NaN	NaN	NaN	NaN	NaN	NaN	NaN	NaN	NaN	711.416	47.3018	NaN	NaN	NaN	NaN	NaN	NaN	NaN	NaN	23.6249	NaN	NaN	NaN	NaN	NaN	NaN	NaN	NaN	NaN	NaN	39.5605	NaN	NaN	NaN	NaN	NaN	61.1389	NaN	NaN	14.25	NaN	NaN	NaN	63.3066	NaN	NaN	20.535	NaN	NaN	NaN	NaN	NaN	NaN	NaN	47.3897	NaN	NaN	NaN	NaN	NaN	NaN	NaN	51.3837	NaN	NaN	40.6862	NaN	62.4711	26.7968	NaN	NaN	NaN	NaN	NaN	NaN	NaN	NaN	NaN	NaN	NaN	NaN	NaN	NaN	NaN	76.287	NaN	NaN	NaN	NaN	NaN	NaN	NaN	NaN	38.0366	NaN	29.1076	NaN	NaN	NaN	NaN	NaN	NaN	66.275	NaN	NaN	36.7245	NaN	NaN	NaN	NaN	NaN	NaN	NaN	NaN	NaN	NaN	56.4005	NaN	NaN	NaN	NaN	NaN	NaN	58.5561	73.1668	74.5592	NaN	66.1357	NaN	150.988	NaN	NaN	NaN	NaN	81.0142	NaN	NaN	47.2114	NaN	45.3733	NaN	73.2387	NaN	NaN	64.7801	NaN	NaN	NaN	NaN	83.0469	50.0217	NaN	NaN	NaN	16.8148	NaN	NaN	NaN	NaN	NaN	NaN	NaN	NaN	115.833	52.2981	75.197	NaN	NaN	93.6654	NaN	NaN	NaN	NaN	129.368	NaN	NaN	NaN	NaN	NaN	NaN	NaN	NaN	NaN	NaN	NaN	NaN	NaN	168.356	16.8028	NaN	NaN	NaN	NaN	NaN	NaN	89.7591	NaN	30.1164	NaN	NaN	NaN	NaN	41.537	NaN	NaN	NaN	NaN	NaN	NaN	NaN	49.522	NaN	NaN	NaN	104.839	NaN	NaN	NaN	NaN	NaN	NaN	NaN	NaN	33.0667	NaN	NaN	NaN	NaN	NaN	NaN	NaN	NaN	NaN	NaN	32.8119	16.4778	51.3404	NaN	NaN	111.391	56.4223	NaN	NaN	NaN	NaN	NaN	NaN	NaN	NaN	NaN	NaN	NaN	NaN	45.7671	NaN	NaN	NaN	NaN	NaN	99.0698	NaN	38.4509	NaN	NaN	NaN	NaN	NaN	936.987	NaN	NaN	NaN	NaN	NaN	NaN	NaN	NaN	NaN	61.534	NaN	63.4898	NaN	NaN	NaN	34.4316	NaN	59.0663	NaN	NaN	NaN	89.0045	122.703	NaN	72.8004	NaN	NaN	NaN	NaN	NaN	NaN	15.3745	33.4008	121.892	NaN	NaN	NaN	NaN	NaN	NaN	NaN	25.9878	NaN	NaN	NaN	NaN	NaN	139.939	NaN	NaN	NaN	100.376	177.01	NaN	NaN	49.6385	NaN	86.8774	NaN	NaN	70.4745	NaN	NaN	NaN	64.9521	NaN	NaN	NaN	NaN	NaN	137.531	NaN	NaN	NaN	NaN	NaN	NaN	NaN	NaN	NaN	36.2854	NaN	NaN	31.9779	10.876	54.8465	NaN	NaN	27.4692	NaN	76.8735	NaN	NaN	38.3969	NaN	NaN	NaN	NaN	NaN	NaN	61.7864	NaN	NaN	NaN	NaN	NaN	185.227	35.8945	9.32	59.027	NaN	54.1967	NaN	NaN	87.8347	NaN	86.5898	NaN	NaN	117.557	NaN	NaN	NaN	56.4638	NaN	59.2269	27.1202	NaN	NaN	85.1679	43.8422	97.1693	63.7582	31.6794	NaN	NaN	NaN	NaN	NaN	NaN	147.159	65.1971	13.6167	75.7034	NaN	136.471	38.7949	40.1563	22.7224	NaN	NaN	75.8677	NaN	NaN	95.2992	NaN	NaN	62.8832	NaN	29.7811	NaN	NaN	NaN	NaN	28.0167	102.286	25.5339	49.7275	116.536	102.144	NaN	37.6803	83.0811	NaN	NaN	NaN	34.9495	NaN	50.1394	NaN	29.1052	32.1638	64.4448	50.2597	72.2229	24.4554	NaN	NaN	34.8707	NaN	127.694	NaN	NaN	NaN	24.2482	NaN	NaN	NaN	94.0112	NaN	NaN	47.206	58.2554	NaN	98.0132	NaN	NaN	NaN	NaN	96.2873	NaN	NaN	NaN	NaN	46.7526	NaN	NaN	92.5254	NaN	NaN	NaN	NaN	NaN	NaN	NaN	NaN	28.3567	NaN	51.1866	NaN	23.1714	34.9414	57.8199	NaN	NaN	NaN	NaN	129.155	NaN	39.6631	NaN	NaN	NaN	NaN	NaN	NaN	NaN	61.2367	NaN	33.5446	30.9299	27.1883	NaN	NaN	NaN	53.3479	NaN	55.4975	70.1455	NaN	NaN	186.874	NaN	36.4876	NaN	54.8027	55.7267	NaN	46.5789	54.6252	37.4008	NaN	93.8709	26.6128	NaN	34.3893	49.8754	82.7502	NaN	NaN	NaN	NaN	57.0051	32.1811	NaN	NaN	45.5224	49.0142	152.407	43.2499	NaN	NaN	73.3317	218.3	NaN	NaN	NaN	195.866	NaN	174.846	NaN	NaN	NaN	78.9517	82.8428	NaN	NaN	NaN	NaN	NaN	70.7496	NaN	NaN	25.9886	NaN	114.606	58.3143	NaN	30.5391	NaN	NaN	41.8544	86.1149	NaN	NaN	44.7909	NaN	94.0612	NaN	26.4036	NaN	NaN	NaN	12.4043	NaN	NaN	110.468	NaN	134.951	24.5764	NaN	NaN	NaN	32.237	71.261	NaN	144.788	NaN	NaN	NaN	122.221	21.7391	NaN	45.9159	NaN	NaN	40.0987	NaN	NaN	NaN	45.9406	NaN	43.1251	NaN	30.9448	NaN	42.38	47.1581	NaN	NaN	NaN	NaN	NaN	155.114	33.316	79.9389	NaN	NaN	119.652	NaN	NaN	NaN	NaN	NaN	NaN	57.3273	23.6022	88.8739	51.7046	32.0098	NaN	69.1889	NaN	112.995	38.3929	NaN	47.738	21.0128	54.4534	NaN	NaN	NaN	NaN	NaN	42.0987	47.6459	NaN	34.7995	57.4968	NaN	NaN	32.165	NaN	34.19	NaN	NaN	25.8328	44.8197	NaN	NaN	NaN	NaN	NaN	162.454	16.8907	NaN	56.293	NaN	NaN	NaN	NaN	98.201	103.773	NaN	114.274	NaN	NaN	97.684	116.844	42.0995	72.4666
P17141	Zfp37	Zinc finger protein 37	NaN	NaN	NaN	NaN	NaN	NaN	NaN	NaN	NaN	NaN	NaN	NaN	NaN	NaN	NaN	NaN	NaN	NaN	NaN	NaN	NaN	NaN	NaN	NaN	NaN	NaN	NaN	NaN	NaN	NaN	NaN	NaN	NaN	NaN	NaN	NaN	NaN	NaN	NaN	NaN	NaN	NaN	NaN	NaN	NaN	NaN	NaN	NaN	NaN	NaN	NaN	NaN	NaN	NaN	NaN	NaN	NaN	NaN	NaN	399.764	401.527	NaN	459.613	316.596	312.991	496.904	326.508	251.187	NaN	250.852	195.163	238.842	192.381	206.348	NaN	323.887	208.548	170.075	334.216	188.484	205.059	209.853	276.653	254.718	231.866	278.142	190.179	253.037	93.3611	114.817	166.141	192.249	209.144	219.228	255.861	197.614	160.375	250.964	NaN	188.672	187.093	199.085	112.588	NaN	159.067	161.16	69.5721	181.388	123.37	138.863	133.736	162.636	NaN	146.301	152.666	51.1315	88.1795	63.6793	66.2771	NaN	81.8275	106.577	141.748	203.63	156.892	235.684	143.438	158.215	80.9213	227.883	164.068	105.068	103.076	64.3067	136.522	56.946	121.484	74.6104	93.6142	NaN	NaN	NaN	NaN	NaN	110.66	82.3497	117.426	NaN	158.866	NaN	100.493	64.8981	93.8697	114.039	134.741	63.3799	102.451	124.743	NaN	91.2252	154.473	77.9424	76.1646	66.145	89.0019	NaN	76.8549	NaN	121.251	73.0212	77.1172	132.646	76.2581	80.1111	120.837	114.074	94.4527	74.2769	NaN	NaN	NaN	NaN	119.95	NaN	89.0694	40.8783	63.1287	NaN	NaN	NaN	NaN	80.7733	100.508	66.9519	43.1373	117.86	96.0642	NaN	NaN	53.1002	84.8546	88.6418	NaN	NaN	71.269	NaN	54.8423	NaN	NaN	108.621	34.0272	NaN	NaN	106.762	33.6516	78.6666	121.019	NaN	NaN	59.4539	99.4319	85.7987	NaN	80.227	65.2583	NaN	NaN	81.4606	64.0977	NaN	NaN	NaN	71.8157	NaN	NaN	64.6759	77.2784	61.8362	NaN	76.6634	NaN	NaN	68.9427	54.503	NaN	70.1217	79.6629	55.8956	43.2611	73.7712	NaN	53.8281	NaN	115.532	NaN	NaN	74.0453	61.2542	74.6557	71.732	35.7331	NaN	NaN	43.0111	NaN	NaN	NaN	78.3056	55.8666	NaN	27.4089	47.6847	NaN	69.0299	90.8341	NaN	67.6268	NaN	NaN	41.3521	NaN	40.2809	NaN	NaN	NaN	83.4561	47.2033	87.791	97.4663	NaN	85.951	108.147	50.8369	NaN	38.058	91.5932	NaN	93.3225	NaN	73.6335	NaN	NaN	NaN	NaN	NaN	33.0982	84.2382	NaN	NaN	39.8202	43.2396	NaN	47.0115	NaN	NaN	89.097	NaN	79.7975	35.6245	NaN	NaN	NaN	NaN	34.0213	78.351	NaN	80.91	NaN	22.3092	NaN	57.8627	41.3151	NaN	81.5858	76.2204	NaN	NaN	NaN	NaN	45.9435	NaN	31.3758	37.9344	87.9735	NaN	NaN	NaN	NaN	40.8278	71.2131	36.5535	64.3061	NaN	35.6924	NaN	39.3445	55.1925	41.4419	39.2591	50.7107	32.2821	43.487	NaN	NaN	52.5835	NaN	88.1637	110.031	67.5363	65.1056	NaN	158.061	NaN	36.6215	NaN	NaN	51.6077	NaN	NaN	NaN	71.2395	78.418	NaN	NaN	NaN	71.978	61.1898	50.4299	NaN	47.6531	77.2237	NaN	NaN	57.2548	NaN	NaN	NaN	NaN	NaN	NaN	NaN	59.909	75.8242	63.1	NaN	NaN	42.9217	46.1747	NaN	NaN	NaN	50.682	47.8318	34.0722	40.4099	81.7253	NaN	NaN	NaN	NaN	16.3089	NaN	NaN	24.8018	61.6769	NaN	NaN	30.6209	NaN	80.5335	NaN	29.2393	NaN	50.01	NaN	44.7685	NaN	NaN	NaN	24.785	21.8174	NaN	NaN	32.3405	28.048	NaN	NaN	NaN	NaN	NaN	20.959	NaN	NaN	67.0324	NaN	NaN	NaN	NaN	NaN	NaN	NaN	NaN	60.4342	NaN	NaN	NaN	587.152	NaN	NaN	40.3291	NaN	17.4849	NaN	NaN	NaN	NaN	NaN	NaN	NaN	NaN	NaN	NaN	NaN	NaN	NaN	NaN	NaN	NaN	NaN	NaN	NaN	NaN	NaN	NaN	NaN	NaN	39.5028	NaN	NaN	NaN	NaN	37.6509	NaN	NaN	NaN	NaN	NaN	NaN	NaN	NaN	NaN	18.3057	NaN	NaN	NaN	NaN	NaN	NaN	NaN	NaN	NaN	NaN	NaN	NaN	NaN	28.0433	NaN	22.6453	NaN	38.8048	NaN	NaN	NaN	NaN	NaN	NaN	NaN	NaN	36.4033	NaN	NaN	NaN	NaN	NaN	37.3358	NaN	NaN	NaN	NaN	NaN	NaN	37.9349	NaN	NaN	NaN	NaN	21.3518	26.1467	NaN	NaN	27.7516	NaN	NaN	48.1049	NaN	40.0922	NaN	NaN	NaN	NaN	28.974	NaN	NaN	NaN	NaN	NaN	35.6784	NaN	NaN	64.0663	NaN	NaN	10.5359	NaN	NaN	NaN	NaN	NaN	NaN	NaN	NaN	NaN	NaN	35.8422	NaN	NaN	NaN	NaN	NaN	NaN	NaN	NaN	NaN	NaN	NaN	NaN	NaN	NaN	NaN	NaN	NaN	NaN	NaN	NaN	NaN	NaN	NaN	NaN	NaN	NaN	NaN	NaN	NaN	NaN	NaN	NaN	NaN	NaN	NaN	NaN	26.3506	NaN	NaN	NaN	NaN	NaN	NaN	NaN	NaN	NaN	NaN	NaN	NaN	NaN	NaN	NaN	NaN	NaN	NaN	NaN	23.0688	38.354	NaN	NaN	NaN	NaN	NaN	NaN	NaN	NaN	NaN	NaN	14.1911	NaN	NaN	NaN	NaN	NaN	NaN	NaN	NaN	NaN	NaN	NaN	NaN	31.9334	39.3239	NaN	NaN	NaN	NaN	NaN	NaN	NaN	NaN	NaN	NaN	NaN	NaN	NaN	NaN	NaN	NaN	NaN	NaN	NaN	NaN	NaN	NaN	41.3008	NaN	NaN	NaN	NaN	NaN	NaN	56.1814	NaN	NaN	NaN	NaN	NaN	NaN	NaN	19.9162	NaN	NaN	NaN	NaN	NaN	NaN	NaN	NaN	NaN	NaN	NaN	NaN	NaN	NaN	17.891	NaN	NaN	NaN	NaN	NaN	NaN	NaN	NaN	NaN	NaN	NaN	NaN	NaN	NaN	NaN	NaN	NaN	NaN	35.8571	68.1074	156.493	266.829	573.097	190.745	NaN	167.003	NaN	NaN
P17156	Hspa2	Heat shock-related 70 kDa protein 2	459.882	597.365	596.017	899.653	756.373	814.705	1065.71	728.773	1393.41	1224.06	738.461	525.986	910.343	1278.7	799.34	762.039	770.203	439.617	780.635	1217.68	683.305	787.456	381.803	393.226	482.577	852.514	840.594	832.563	1424.31	857.808	883.666	966.605	1475.02	949.423	640.063	1042.05	829	571.115	587.526	999.461	1112.55	611.159	399.644	408.141	1086.41	770.959	852.192	1230.9	731.318	910.443	463.897	497.387	1016.03	271.958	224.907	648.187	729.437	686.605	172.631	780.698	926.332	1171.85	439.468	1002.88	913.159	1097.19	642.478	532.906	648.664	851.461	599.308	668.935	982.04	944.689	527.828	682.016	577.542	588.994	446.519	639.738	807.676	1195.79	471.397	715.506	828.714	261.661	393.401	362.929	946.78	551.6	702.667	222.611	214.064	328.038	371.326	715.375	905.248	490.805	650	949.546	670.18	694.924	951.097	1005.08	547.508	796.881	1257.05	530.241	945.24	662.535	871.248	361.412	757.029	480.898	491.388	840.866	1362.9	1199.24	1046.69	768.791	1423.95	875.162	1010	791.522	934.983	740.803	1047.18	832.951	649.937	719.99	878.923	856.92	607.353	1485.77	1068.44	819.631	719.849	970.094	1045.36	400.15	1102.26	742.776	728.646	998.636	732.711	1213.34	766.769	1031.7	262.607	979.449	1097.51	1214.58	738.824	694.309	736.208	350.058	539.666	758.815	519.173	854.358	909.738	854.332	625.039	831.858	410.274	1610.04	737.778	771.86	739.37	660.822	666.614	529.327	1536.13	608.335	541.496	990.319	963.448	713.861	944.877	950.751	329.864	790.034	13.4694	1042.89	899.877	962.675	1069.59	723.695	855.483	1115.74	810.612	862.658	942.741	918.616	882.813	781.301	410.36	755.063	187.329	1048.27	220.096	590.68	779.778	1121.48	777.726	504.396	575.926	682.49	717.214	224.824	690.634	894.273	774.749	756.258	1189.33	325.17	618.005	684.82	1160.96	587.691	496.089	875.23	726.412	434.574	884.536	551.77	849.986	842.948	533.133	747.67	481.536	672.856	318.387	252.682	713.959	654.927	684.778	1033.68	523.067	581.102	615.054	858.623	998.06	857.227	368.583	760.205	870.549	382.108	1091.87	806.474	1206.5	993.028	718.403	473.773	975.99	NaN	724.485	864.623	909.027	847.332	387.28	NaN	1035.15	1061.49	441.015	353.855	308.026	655.105	666.734	336.892	757.215	456.276	943.003	634.269	928.689	282.548	566.069	896.619	504.992	908.394	583.98	395.89	523.769	790.899	258.751	251.666	278.764	861.656	931.692	1185.25	787.888	124.974	501.259	914.986	203.314	321.404	311.886	218.001	540.669	328.683	439.343	926.123	468.553	716.938	248.776	883.816	655.323	814.947	1140.03	1172.1	680.441	NaN	969.979	292.724	522.447	350.441	873.248	677.873	580.574	899.576	577.527	769.865	707.108	325.673	296.926	745.382	382.224	701.141	616.236	444.82	709.76	763.02	871.862	829.33	354.425	720.349	264.548	1006.87	435.494	603.132	709.94	1128.43	796.338	900.713	866.654	1174.27	911.258	1096.5	804.114	400.962	984.865	943.837	696.017	682.98	650.197	510.527	664.744	661.129	1147.86	1146.91	1211.61	838.211	313.745	NaN	466.432	665.464	614.301	1177.41	839.734	581.862	961.978	342.521	619.886	924.04	253.407	648.329	853.286	269.745	442.748	822.144	410.461	268.014	625.231	740.12	756.242	427.708	506.451	692.976	741.022	1060.98	599.664	888.639	255.969	491.718	424.366	193.013	513.063	1132.5	476.859	499.34	460.745	336.45	333.479	231.088	856.006	611.65	643.164	514.118	683.63	365.777	861.291	660.661	217.907	632.268	459.588	359.302	592.547	306.07	781.994	565.424	578.938	738.57	823.407	1101.85	371.334	871.624	862.918	411.479	540.203	518.216	685.49	462.566	836.312	534.185	469.04	584.436	268.055	998.198	545.872	1100.13	759.51	656.14	749.197	854.711	642.527	247.056	846.826	964.549	851.116	399.089	945.939	703.62	405.762	513.871	878.887	797.926	843.675	1068.25	569.033	697.736	1147.03	555.481	1020.24	1486.1	740.542	1233	536.873	582.02	370.813	609.001	629.281	912.936	675.381	460.718	394.663	781.948	646.383	614.89	166.433	918.455	796.835	670.625	1036.22	1136.52	891.881	385.025	363.333	685.867	1145.91	1148.14	799.602	765.486	359.498	821.008	690.23	1382.66	509.084	828.749	782.864	351.293	648.723	349.243	684.027	655.079	264.225	678.026	883.18	832.385	761.345	849.757	579.005	855.778	298.176	NaN	865.572	847.615	741.37	750.232	778.07	811.72	1332.81	428.406	683.416	483.21	363.979	833.776	646.016	989.44	1299.82	736.156	689.218	839.43	838.898	1088.05	966.291	427.044	459.391	242.598	342.973	468.531	356.796	609.973	923.552	820.159	972.322	485.538	397.922	893.197	880.194	1208.9	619.572	586.119	258.138	877.464	516.587	674.855	556.566	629.071	323.162	343.948	676.221	652.94	676.981	730.503	610.624	454.476	739.858	720.606	649.872	453.028	589.233	522.945	1108.53	432.067	760.537	925.568	585.409	698.179	240.559	393.828	813.034	401.833	974.394	942.19	818.965	646.57	352.742	576.397	1093.43	436.895	734.551	831.366	693.958	466.553	784.505	597.253	491.749	491.544	800.141	880.04	692.648	954.301	749.21	705.682	802.486	233.893	569.699	532.704	542.931	430.058	369.642	495.03	464.281	336.987	1184.54	909.145	700.275	908.773	422.917	831.661	687.134	280.955	665.178	461.596	450.636	601.026	786.916	663.867	806.944	707.493	981.535	574.113	580.618	880.089	892.187	755.456	612.536	765.832	1257.68	378.742	842.039	777.215	1175.41	706.545	526.052	562.057	715.251	321.807	958.948	736.949	737.399	564.621	819.923	512.976	940.253	1087.89	612.084	702.617	945.989	1232.94	672.05	484.457	378.319	411.25	697.018	225.739	429.57	656.074	745.844	1177.02	833.719	412.754	466.068	644.102	562.05	399.518	264.071	979.429	339.656	689.026	644.527	897.944	450.785	378.018	1232.79	1163.87	827.781	718.315	1155.82	1042.53	990.371	983.707	928.697	549.658	857.218	1314.69	553.189	513.541	840.323	537.929	335.44	332.378	1198.26	956.93	960.005	626.707	471.446	581.795	329.605	627.176	412.467	840.604	578.456	764.677	960.208	559.311	680.457	748.5	1024.17	805.527	711.837	1025.83	713.774	1210.56	503.326	841.519	637.902	540.362	693.602	579.94	615.935	562.975	277.696	1048.66	810.823	364.755	508.883	548.173	764.683	1037.42	316.369	899.715	629.897	759.434	NaN	456.937	687.314	730.306	451.519	871.442	833.562	843.37	769.839	552.544	915.365	628.701	1067.48	423.527
P17182	Eno1	Alpha-enolase	1418.61	1219.19	861.387	815.124	1275.07	1833.4	2288.92	1258.22	3140.87	2359.14	690.477	1713.96	1120.72	1600.98	1190.89	1085.93	800.545	347.341	2002.51	1821.31	1405	2070.66	2013.66	452.392	576.838	1770.56	1199.86	704.505	2604.63	1322.27	348.546	1462.21	2859.65	1960.46	1381.13	2180.96	912.816	629.146	1465.98	1123.53	1023.06	633.243	704.989	813.99	1482.38	1395.11	1463.3	2632.7	1394.21	1771.13	483.32	532.858	1029.11	779.06	218.836	1294.1	1843.67	2785.66	388.121	1860.8	1748.71	1296.44	944.205	1814.21	2577.33	1602.32	4751.01	894.245	1587.5	2297.9	1286.4	1076.42	1558.07	1231.29	423.347	1268.64	919.032	1294.2	908.808	785.177	1999.39	2324.57	1340.43	792.213	1122.59	697.054	1190.31	772.732	1823.25	1300.69	840.275	464.935	892.194	973.01	590.05	1320.47	1641.43	531.552	1508.98	1983.42	1624.72	1687.77	1611.53	1687.37	1035.68	1266.1	1972.12	1033.11	2019.45	1758.41	1103.57	2383.61	957.623	1263.01	1357.11	1139.39	2320.65	2067.11	1506.01	1928.23	2806.63	2365.8	2579.43	1475.04	2374.99	960.253	1999.44	2074.35	1069.25	1696.66	1956.65	1541.19	910.25	3032.27	1963.93	1610.73	949.56	1755.52	2344.57	532.886	1866.61	1087.68	1389.09	1136.18	1105.32	2094.17	1608.1	1200.78	706.924	1638.45	1767.04	2646	1140.32	742.281	906.78	602.758	978.628	1544.23	1046.62	1501.78	1935.5	2700.12	1361.66	1788.08	649.888	2999.61	1664.13	2126.04	1310.05	1214.87	986.832	788.277	1050.11	749.122	1163.01	1832.87	1690.8	837.436	1738.66	1676.63	281.59	1296.22	644.359	2156.96	1795.36	1233.31	1429.49	1337.21	863.592	2403.31	1824.83	1434.47	1418.85	1491.66	1028.58	1221.48	1114.47	1406.55	745.619	3716.05	1194.98	652.525	783.596	1626.22	1240.36	598.955	1656.44	1316.16	1936.48	831.137	1249.63	1140.49	1187.87	1113.52	2552.62	563.98	1013.35	1258.73	1328.43	1711.47	921.891	1652	1676.92	1119.43	1798.81	497.407	1065.32	3358.93	1264.33	2711.68	1425.62	1257.95	725.517	1082.51	1502.69	858.87	986.329	1291.54	1689.2	1046.57	2112.54	2315.95	1811.96	1107.54	994.501	971.121	1721.96	1037.93	2214.81	1005.52	2560.08	1843.44	929.505	604.252	1690.48	NaN	1665.12	1748.31	2597.78	1069.85	1676.87	NaN	2135.26	1324.82	896.666	350.086	492.664	760.999	1254.84	478.248	1644.9	1687.09	1705.49	2034.94	1367.2	1231.74	1446.39	1939.85	609.406	1806.85	1417.07	1062.64	1036.99	1596.83	1222.83	807.888	1009.66	1523.5	3361.17	2258.23	1862.11	185.558	538.431	2148.73	1145.61	842.402	1435.52	1264.67	1778.98	528.5	758.134	1642.38	879.475	853.437	1057.76	2516.17	1376.92	1187.37	1592.3	1912.2	2291.15	NaN	2712.53	596.914	2601.81	872.743	1645.28	1317.13	984.657	1315.69	1253	1640.16	1268.33	419.403	1069.03	1594.81	1576.31	686.502	1437.63	1214.42	2229.32	1762.39	1986.58	1069.29	1027.68	1278.09	835.028	1630.58	1111.27	1334.85	1077.56	1961.87	2394.6	2640.07	2603.71	2894.46	2127.1	1359.06	1669	819.308	1836.38	1487.36	1306.01	841.094	833.478	808.283	1257.51	1309.58	1786.08	1216.86	1344.46	1256.59	508.178	NaN	803.686	608.932	576.358	1506.98	811.854	1166.27	1461.25	450.269	1507.28	2156.25	1757.24	974.965	816.658	936.299	812.986	1462.95	419.882	1165.01	1208.47	1271.51	1845.6	1027.79	963.305	1569.65	1054.62	1850.32	978.304	1102.36	403.898	1200.41	585.697	635.34	1357.49	1734.7	1467.4	602.854	2288.5	775.37	638.889	636.851	1553.53	1570.65	976.816	1103.73	613.029	847.716	1620.09	739.329	643.991	746.39	568.443	496.199	1122.26	961.337	1581.78	943.519	1538.14	1006.21	1911.41	1514.5	1324.32	1517.03	2127.8	1170.48	1295.16	611.169	1307.15	1331.01	1199.92	573.89	879.725	816.336	318.218	2263.88	1111.86	2106.79	1100.21	1228.91	1932.42	1720.87	1413.27	440.557	1256.02	1362.27	1393.2	728.37	1209.55	970.396	674.834	1587.65	1259.72	1486.69	1674.99	1190.8	504.001	1394.14	1191.77	589.606	1324.58	1737.75	1215.74	1815.1	989.719	820.395	1263.91	1139.07	1068.91	1980.45	1128.28	814.746	1153.7	1155.78	1762.15	917.669	613.166	2377.88	812.709	816.242	1226.15	1729.33	1153.97	871.495	874.819	1038.5	1402.77	1552.55	882.279	1367.62	502.038	1198.8	1065.17	889.506	601.955	1240	1307.41	557.787	1677.88	760.802	606.988	1250.4	269.237	1373.2	1292.33	1486.28	1244.73	1263.04	571.848	1159.59	295.869	234.756	600.18	1283.1	1307.32	1998.56	2284.22	1072.84	826.233	1296.44	858.133	819.714	447.496	1747.43	1532.49	1416.27	1577.31	1787.56	924.055	1128.64	2237.81	1785.99	1483.54	596.75	591.149	521.625	454.374	1291.7	763.175	1099.52	1645.22	1152.35	1633.99	995.736	561.124	2083.45	1293.29	1477.08	1367.42	856.339	426.255	998.878	802.606	1189.24	1340.29	782.594	526.98	313.557	793.451	1510.6	1238.61	2139.68	1212.05	519.962	948.761	653.88	1166.74	613.319	1259.64	1296.85	1481.51	725.98	799.086	1437.34	765.053	1269.85	461.299	842.954	1280.58	823.784	1098.22	1991.66	1481.6	1090.03	1445.68	740.62	2658.98	544.753	1158.61	1242.89	820.581	751.737	1556.57	730.36	667.491	754.366	1799.23	1274.81	833.594	1630.44	968.558	1074.91	1302.12	317.729	1074.32	494.819	1181.58	874.624	679.5	1080.5	598.952	524.611	1365.69	1018.85	1016.94	1674.32	622.687	1408.22	1646.04	921.822	2064.63	471.991	738.653	1028.21	1120.57	1823.19	498.64	1072.56	1639.58	271.797	1428.77	1630.31	1123.71	1288.66	1041.06	1521.46	1904.19	728.33	1215.79	1430.48	1669.29	1170.75	1503	865.329	826.727	655.258	1913.34	1099.79	1458.3	814.591	1678.39	287.014	1851.4	1008.59	990.832	1541.51	1715.66	1172.88	1746.52	1746.69	454.329	1044.41	1313.46	682.827	768.967	1169.64	704.592	2079.79	1621.25	749.085	769.427	931.232	810.24	755.348	336.317	1587.42	539.282	1179.19	1056.82	1846.59	706.602	1524.53	2382.92	1124.99	951.866	803.744	1587.24	1902.7	1327.73	975.846	1109.49	970.046	1346.09	2470.17	776.625	693.637	820.099	550.018	427.675	512.888	1132.36	916.956	1469.16	962.297	665.58	773.796	430.451	1078.81	427.048	1454.78	1572.8	1355.12	1741.94	991.928	1069.17	1541.44	2266.18	1223.85	1306.11	1243.89	1432.79	1319.01	540.826	917.013	867.253	579.416	2388.15	1318.47	1389.35	1058.62	511.91	1758.19	1545.81	359.1	510.222	967.383	1175.81	1956.88	515.589	1341.84	704.597	1312.2	NaN	1437.57	1395.04	859.248	450.715	1265.67	1049.44	1388.01	1476.35	627.886	847.331	658.958	1528.13	727.455
P17225;P17225-2	Ptbp1	Polypyrimidine tract-binding protein 1;Isoform 2 of Polypyrimidine tract-binding protein 1	142.865	NaN	NaN	NaN	NaN	NaN	80.924	138.654	134.975	NaN	NaN	128.715	NaN	85.4504	NaN	NaN	98.3411	NaN	91.1123	NaN	NaN	8.36476	150.606	NaN	NaN	NaN	NaN	NaN	80.4542	38.6359	NaN	NaN	26.1213	129.537	NaN	NaN	93.0405	23.3757	150.142	79.3922	NaN	89.2672	NaN	107.841	41.8253	NaN	83.2438	11.2607	NaN	91.212	28.4244	NaN	81.4489	NaN	NaN	NaN	133.651	NaN	NaN	NaN	NaN	NaN	NaN	81.3569	NaN	NaN	NaN	135.08	45.0371	11.4735	87.6608	NaN	63.6873	57.4819	NaN	98.9242	8.85308	NaN	NaN	11.8917	16.7554	10.8222	95.014	NaN	185.597	142.753	12.2469	NaN	52.1691	38.1644	52.8983	111.356	NaN	57.1958	NaN	NaN	23.0171	20.7569	NaN	41.2773	NaN	NaN	54.0336	9.98507	NaN	7.7159	16.7989	43.5463	162.222	119.182	20.6931	228.942	35.1916	118.404	74.394	9.33323	52.4889	119.353	25.4509	109.751	73.4868	54.3719	NaN	61.8388	29.8639	55.9914	NaN	NaN	36.196	38.4705	62.3356	85.6992	NaN	324.102	62.8989	17.7123	22.1347	107.399	NaN	NaN	NaN	151.09	67.1927	NaN	108.293	91.3164	19.8847	NaN	NaN	7.35204	87.4881	66.0564	NaN	130.143	NaN	NaN	35.5559	108.342	54.6654	39.0078	NaN	NaN	48.0625	NaN	12.8692	55.4939	38.7758	15.2635	62.7148	NaN	NaN	NaN	84.3951	105.384	72.9027	28.556	116.116	121.778	113.891	NaN	NaN	63.9658	NaN	54.9891	58.9908	32.4493	47.418	47.0125	NaN	16.981	126.132	21.8639	NaN	NaN	72.0017	NaN	114.476	NaN	79.2994	87.3237	95.7266	72.4512	56.0827	NaN	73.757	NaN	125.46	113.266	121.453	91.0296	96.4192	39.908	93.674	98.4064	112.182	NaN	102.36	123.555	25.7735	69.149	28.3478	21.105	69.1219	NaN	83.1897	141.527	NaN	68.3283	102.693	70.1151	64.8647	19.0324	73.2164	130.025	145.718	87.6904	193.009	87.7025	NaN	NaN	11.269	92.5785	NaN	39.0903	98.0426	NaN	NaN	79.3321	51.2611	NaN	130.391	33.1984	13.9586	41.6702	39.2644	NaN	NaN	9.45864	68.0858	65.7386	58.5434	NaN	29.2139	126.94	132.4	NaN	70.1775	NaN	51.9073	NaN	75.8158	NaN	NaN	176.067	64.2605	45.4578	21.7031	53.1875	NaN	7.12651	26.6973	172.254	36.3761	104.688	83.9628	118.828	52.6963	85.5129	142.651	75.6217	101.331	104.555	54.9464	56.6942	105.421	74.2665	156.321	112.7	NaN	NaN	163.137	NaN	98.7696	127.686	101.328	92.5644	77.4345	71.3507	22.0315	159.024	30.9365	NaN	214.631	NaN	10.2422	55.3088	105.42	NaN	32.6895	80.1212	141.611	73.3336	49.2469	NaN	109.577	24.3629	183.693	NaN	86.8382	85.8378	NaN	26.0802	103.964	86.9816	137.062	20.116	146.057	105.474	NaN	196.883	NaN	31.5821	NaN	26.4265	NaN	90.7708	16.7841	41.2447	41.004	NaN	115.926	NaN	NaN	74.205	NaN	NaN	37.4261	73.1226	18.1573	NaN	107.239	63.8535	NaN	NaN	47.9489	NaN	NaN	40.0118	53.9928	50.509	7.61286	NaN	47.2211	63.1683	80.4144	31.3333	NaN	90.964	200.063	NaN	100.959	131.403	NaN	158.042	56.383	NaN	52.6822	NaN	115.596	36.1839	NaN	59.8545	126.206	NaN	183.912	NaN	44.8319	136.133	180.01	194.174	181.794	NaN	74.062	83.2503	59.9308	82.0204	94.7892	97.066	134.788	98.4104	28.9949	NaN	205.644	49.1574	NaN	18.168	8.82093	198.837	71.8563	16.3393	NaN	9.18491	56.5427	48.7077	NaN	38.2873	133.743	113.385	140.113	58.8992	60.4288	52.4882	19.0563	150.407	NaN	34.8657	64.9138	50.6625	54.211	147.259	NaN	72.0838	27.6927	37.7572	NaN	NaN	78.9392	21.5538	147.648	60.6291	7.668	32.2903	108.752	126.232	12.0312	56.3468	193.925	224.102	118.894	NaN	31.0527	108.942	304.145	183.316	NaN	129.285	NaN	7.75696	125.801	86.6767	31.043	70.8737	55.252	NaN	143.464	27.6341	NaN	NaN	175.082	91.2239	29.4994	NaN	89.9379	153.156	69.1469	297.18	151.637	20.4459	90.2458	50.8292	NaN	NaN	NaN	20.1287	24.328	52.1686	NaN	NaN	8.20531	122.141	97.9844	119.434	116.592	53.6604	NaN	122.674	9.50151	133.241	47.425	47.2286	NaN	27.9215	NaN	NaN	53.7247	85.9478	73.4821	30.1604	80.1829	27.7972	NaN	277.91	NaN	116.031	NaN	218.808	244.785	165.607	106.154	30.502	NaN	143.911	88.7351	59.9621	49.2577	NaN	29.4786	NaN	37.198	79.0978	42.5633	NaN	101.825	13.692	28.8399	74.7274	67.4102	119.222	24.684	206.704	NaN	48.7024	55.1932	NaN	82.098	18.0672	134.737	66.7887	NaN	NaN	NaN	54.8144	84.11	29.5151	183.447	NaN	9.89791	NaN	95.8044	28.9036	16.8839	106.682	47.344	29.9677	27.7681	100.546	NaN	25.5102	133.114	114.067	54.6381	65.7283	67.0812	64.7484	10.4839	31.3096	115.345	NaN	61.849	175.419	31.3659	67.3889	NaN	227.953	45.7681	NaN	231.622	104.171	8.83378	34.9368	20.0742	35.0157	43.0338	116.806	140.128	114.233	NaN	NaN	95.2518	136.667	185.263	NaN	NaN	NaN	NaN	NaN	73.1749	27.165	NaN	72.1473	NaN	NaN	NaN	94.3831	178.997	NaN	11.6161	30.8372	NaN	18.6097	9.78667	NaN	94.4068	169.129	120.14	88.6275	16.0634	90.7238	172.1	109.589	95.6701	38.3101	30.609	13.3072	142.237	86.0294	NaN	74.3829	64.3046	111.625	48.0568	15.2914	6.19615	76.2337	26.1499	22.3611	68.9542	131.239	91.4543	42.3167	58.65	NaN	30.7388	199.219	NaN	240.686	NaN	128.105	NaN	153.823	77.7906	69.8953	NaN	116.191	NaN	NaN	NaN	NaN	NaN	59.8621	130.352	148.622	NaN	179.394	105.395	64.0495	57.5291	16.7393	72.3983	79.469	69.6725	132.138	99.5407	102.978	28.7679	155.097	72.7781	NaN	54.6997	NaN	150.687	85.6424	132.006	67.2649	53.9132	80.1015	67.775	NaN	163.952	24.7275	NaN	84.8768	NaN	197.269	13.5606	174.482	NaN	33.3463	183.137	NaN	10.8098	101.112	5.69133	89.6279	31.5081	33.5502	12.8302	23.1083	NaN	104.721	NaN	95.869	40.2146	60.0184	8.89919	44.7595	NaN	20.1623	100.856	48.3327	176.869	NaN	NaN	NaN	NaN	124.057	87.1931	NaN	131.903	73.7445	NaN	114.527	50.9841	NaN	99.6509	94.9009	138.544	65.9458
P17439	Gba1	Lysosomal acid glucosylceramidase	NaN	NaN	NaN	NaN	NaN	NaN	NaN	NaN	NaN	NaN	NaN	NaN	NaN	56.3815	NaN	NaN	NaN	NaN	51.7532	NaN	NaN	NaN	NaN	NaN	NaN	NaN	NaN	NaN	NaN	NaN	NaN	NaN	NaN	NaN	NaN	NaN	NaN	NaN	NaN	NaN	NaN	NaN	NaN	NaN	NaN	NaN	NaN	NaN	NaN	NaN	NaN	NaN	NaN	NaN	NaN	NaN	NaN	NaN	NaN	NaN	NaN	NaN	NaN	NaN	NaN	NaN	NaN	NaN	NaN	NaN	NaN	NaN	NaN	NaN	NaN	NaN	NaN	NaN	NaN	NaN	NaN	NaN	NaN	NaN	NaN	NaN	NaN	NaN	NaN	NaN	NaN	NaN	NaN	NaN	NaN	NaN	NaN	NaN	NaN	NaN	NaN	NaN	NaN	NaN	NaN	NaN	35.3444	NaN	NaN	NaN	NaN	NaN	NaN	NaN	NaN	NaN	NaN	NaN	NaN	NaN	NaN	NaN	NaN	NaN	NaN	NaN	NaN	NaN	NaN	NaN	NaN	NaN	NaN	NaN	NaN	NaN	NaN	NaN	NaN	NaN	NaN	NaN	NaN	NaN	NaN	NaN	NaN	NaN	NaN	NaN	NaN	NaN	NaN	NaN	NaN	NaN	NaN	NaN	NaN	NaN	NaN	NaN	NaN	NaN	NaN	NaN	NaN	NaN	NaN	NaN	NaN	NaN	NaN	NaN	NaN	NaN	NaN	NaN	NaN	NaN	NaN	NaN	NaN	NaN	NaN	NaN	NaN	NaN	NaN	NaN	NaN	NaN	NaN	NaN	NaN	NaN	NaN	NaN	NaN	NaN	NaN	NaN	NaN	NaN	NaN	NaN	NaN	NaN	NaN	NaN	NaN	NaN	NaN	NaN	NaN	NaN	NaN	NaN	NaN	NaN	NaN	133.429	NaN	NaN	NaN	NaN	NaN	NaN	NaN	NaN	NaN	NaN	NaN	NaN	NaN	NaN	NaN	NaN	NaN	NaN	NaN	NaN	NaN	NaN	NaN	NaN	NaN	NaN	NaN	NaN	NaN	NaN	NaN	NaN	NaN	NaN	NaN	NaN	NaN	NaN	NaN	NaN	NaN	NaN	NaN	NaN	NaN	NaN	NaN	NaN	NaN	NaN	NaN	NaN	NaN	NaN	NaN	NaN	NaN	NaN	NaN	NaN	NaN	NaN	NaN	NaN	NaN	NaN	NaN	NaN	NaN	NaN	NaN	NaN	NaN	NaN	NaN	NaN	NaN	NaN	NaN	NaN	NaN	NaN	NaN	NaN	NaN	NaN	NaN	NaN	NaN	NaN	NaN	NaN	NaN	NaN	NaN	NaN	NaN	NaN	NaN	NaN	NaN	NaN	NaN	NaN	NaN	NaN	NaN	NaN	NaN	NaN	NaN	NaN	NaN	NaN	NaN	NaN	NaN	NaN	NaN	NaN	NaN	NaN	NaN	NaN	789.329	NaN	NaN	NaN	NaN	NaN	NaN	NaN	NaN	NaN	NaN	NaN	NaN	NaN	NaN	NaN	NaN	NaN	NaN	NaN	NaN	NaN	NaN	NaN	NaN	NaN	NaN	NaN	NaN	NaN	NaN	NaN	NaN	NaN	NaN	NaN	149.999	NaN	NaN	NaN	NaN	NaN	NaN	NaN	NaN	NaN	NaN	NaN	NaN	NaN	NaN	NaN	NaN	NaN	NaN	NaN	NaN	NaN	NaN	NaN	NaN	NaN	NaN	NaN	107.161	NaN	NaN	NaN	NaN	NaN	NaN	NaN	NaN	NaN	NaN	NaN	NaN	NaN	NaN	NaN	NaN	NaN	NaN	NaN	NaN	NaN	NaN	NaN	NaN	NaN	NaN	NaN	NaN	NaN	NaN	NaN	NaN	NaN	NaN	NaN	NaN	NaN	NaN	NaN	NaN	NaN	NaN	NaN	NaN	NaN	NaN	NaN	NaN	NaN	NaN	NaN	NaN	NaN	NaN	NaN	NaN	NaN	NaN	NaN	NaN	NaN	NaN	NaN	NaN	NaN	NaN	NaN	NaN	NaN	NaN	NaN	NaN	NaN	NaN	NaN	NaN	NaN	NaN	NaN	NaN	NaN	NaN	13.0262	NaN	NaN	NaN	NaN	NaN	NaN	NaN	NaN	NaN	NaN	NaN	NaN	NaN	NaN	NaN	NaN	NaN	NaN	NaN	NaN	NaN	NaN	NaN	251.52	NaN	NaN	144.642	NaN	NaN	NaN	NaN	NaN	NaN	NaN	NaN	NaN	NaN	NaN	NaN	NaN	NaN	NaN	NaN	NaN	NaN	NaN	NaN	NaN	NaN	NaN	NaN	NaN	NaN	NaN	NaN	NaN	NaN	NaN	NaN	NaN	660.366	NaN	NaN	NaN	NaN	NaN	NaN	NaN	NaN	NaN	NaN	NaN	NaN	NaN	NaN	NaN	NaN	NaN	NaN	NaN	NaN	NaN	NaN	NaN	NaN	NaN	NaN	NaN	29.9239	NaN	NaN	NaN	NaN	NaN	NaN	NaN	NaN	NaN	NaN	NaN	NaN	NaN	NaN	NaN	NaN	NaN	NaN	NaN	NaN	NaN	NaN	NaN	NaN	NaN	NaN	NaN	NaN	NaN	NaN	NaN	NaN	NaN	NaN	NaN	NaN	NaN	NaN	NaN	NaN	306.855	210.01	NaN	NaN	NaN	NaN	NaN	NaN	NaN	NaN	NaN	NaN	NaN	NaN	NaN	NaN	NaN	NaN	NaN	NaN	NaN	NaN	4958.06	NaN	NaN	NaN	NaN	NaN	NaN	NaN	454.229	NaN	NaN	NaN	NaN	NaN	NaN	NaN	NaN	NaN	NaN	231.142	NaN	NaN	NaN	NaN	NaN	NaN	NaN	NaN	NaN	NaN	NaN	NaN	889.444	200.897	NaN	NaN	NaN	NaN	NaN	NaN	NaN	NaN	NaN	NaN	NaN	798.646	NaN	NaN	NaN	NaN	NaN	NaN	NaN	NaN	NaN	NaN	NaN	NaN	NaN	NaN	NaN	NaN	NaN	NaN	NaN	NaN	NaN	NaN	NaN	NaN	NaN	NaN	NaN	NaN	NaN	NaN	NaN	NaN	NaN	NaN	NaN	NaN	NaN	NaN	NaN	NaN	NaN	NaN	NaN	NaN	NaN	NaN	NaN	NaN	NaN	NaN	NaN	NaN	NaN	NaN	NaN	NaN	NaN	NaN	NaN	130.696	NaN	NaN	NaN	NaN	NaN	NaN	NaN
P17563	Selenbp1	Methanethiol oxidase	751.163	508.89	755.166	518.742	817.545	955.91	1243.52	708.1	981.482	1393.3	568.872	965.914	539.509	688.844	578.324	494.779	587.969	135.353	703.764	828.831	824.024	1023.61	338.789	221.469	491.552	586.097	741.29	678.151	1360.66	1263.99	311.968	542.915	1251.57	1127.08	1035.28	1196	696.553	364.38	468.049	766.636	460.998	414.717	560.846	298.201	1437.4	718.242	856.353	1457.3	825.84	886.827	593.957	341.399	708.275	224.276	619.423	758.592	985.609	976.525	347.536	967.622	892.401	937.72	475.917	852.785	709.002	658.201	707.955	480.573	867.646	859.908	548.771	626.892	862.015	569.119	163.34	614.536	807.709	1082.88	796.274	886.324	913.402	736.985	618.932	1033.47	564.609	284.314	569.828	289.506	952.304	668.804	294.036	359.478	190.981	480.147	219.931	738.287	612.552	269.341	594.874	880.227	914.482	638.233	921.479	1351.16	515.194	870.885	1327.24	485.172	759.607	660.476	1280.05	812.875	520.907	483.177	647.949	937.031	1028.25	769.218	1339.63	450.304	1147.46	927.429	1544.68	543.941	1082.19	212.879	807.153	902.805	604.854	740.355	622.331	790.712	609.161	885.348	712.548	860.552	759.637	729.948	624.243	373.026	734.959	1069.94	552.962	553.79	932.17	780.242	847.241	786.266	350.239	854.757	551.639	972.763	732.913	429.65	627.994	520.513	495.036	583.833	797.17	903.155	830.773	908.495	633.617	1042.4	314.078	1117.2	1340.11	1185.05	687.236	547.387	328.742	552.93	618.159	799.216	466.118	1438.6	941.887	397.765	1253.64	869.756	489.773	892.398	311.236	888.556	763.391	557.502	767.3	736.191	408.782	1029.93	942.381	503.458	964.128	1189.24	570.92	460.29	360.654	769.032	411.303	1643.09	641.476	414.992	623.278	871.076	872.261	285.179	557.18	509.365	1182.5	409.605	778.362	614.147	641.821	959.252	1222.04	386.171	375.238	865.381	999.81	219.794	714.083	918.201	818.247	560.683	853.194	1434.84	340.198	933.781	700.29	685.537	389.35	686.653	238.112	256.51	756.939	569.8	471.031	693.656	935.298	727.258	1064.84	1120.48	627.452	520.936	435.488	610.265	1035.59	329.08	756.825	658.1	1239.9	853.851	423.299	285.788	901.591	NaN	630.674	516.524	712.668	499.461	571.142	NaN	1576.85	881.746	711.602	186.418	256.129	515.804	774.842	240.476	792.12	1097.3	851.912	1454.48	679.77	406.948	706.99	1165.72	170.478	1143.92	633.58	792.813	566.029	893.265	595.389	371.489	445.659	856.296	1428.8	1513.33	857.348	578.312	423.829	960.259	874.502	480.561	997.603	698.268	647.405	297.577	436.33	1418.55	484.324	543.599	613.883	1113.98	698.977	541.615	1388.11	1279.04	914.985	NaN	1484.69	445.023	1701.39	724.791	523.85	363.277	427.901	930.956	783.143	719.996	548.151	387.495	952.866	856.027	749.804	447.842	565.536	838.226	1105.65	972.322	849.103	491.181	695.414	926.472	283.559	915.677	398.729	621.304	822.446	1474.95	897.805	758.447	1007.72	1250.73	568.738	1432.14	690.419	394.677	797.848	447.678	790.72	616.859	242.816	262.758	604.503	361.149	762.511	607.939	594.301	693.312	194.744	NaN	248.949	297.397	268.86	912.991	580.6	563.824	572.216	329.816	829.665	978.656	602.336	675.76	551.051	557.193	382.019	1182.84	311.973	447.266	576.351	1223.93	646.89	554.528	318.823	1323.41	540.285	865.663	356.482	847.297	671.842	573.626	564.66	193.072	767.491	580.933	633.116	1011.28	1091.85	535.264	562.989	541.64	929.656	956.724	325.927	819.316	814.423	681.664	900.66	881.131	746.227	678.157	263.763	342.344	836.745	963.347	890.208	591.559	990.988	368.976	847.208	979.943	512.647	979.837	1098.26	832.398	960.414	307.806	594.676	533.693	729.742	531.083	568.388	938.591	642.835	927.314	416.159	923.15	804.691	731.242	1060.55	1235.32	522.539	214.772	526.432	813.31	1047.05	700.519	817.865	868.423	908.565	634.062	727.083	665.383	1134.97	1182.48	1035.66	1015.94	815.056	521.135	848.023	669.991	992.259	975.051	396.914	302.283	516.938	426.684	618.418	1065.77	772.38	182.332	535.477	626.555	512.539	357.262	896.455	924.605	549.899	735.524	801.516	713.055	959.227	954.374	835.938	520.299	713.398	972.785	543.047	546.826	278.022	651.599	676.855	580.476	228.844	833.079	856.619	436.763	1097.28	521.153	780.489	760.74	190.222	791.489	807.09	273.161	526.623	515.908	327.508	535.972	68.0474	NaN	875.444	695.916	540.709	383.433	604.174	659.454	341.503	571.043	602.169	657.341	146.441	795.79	772.098	879.08	820.158	1069.64	868.775	799.384	658.763	687.4	1149.67	191.187	220.785	313.176	411.886	531.182	426.674	457.55	698.869	1096.31	591.269	383.385	219.177	1031.94	704.033	928.434	606.755	568.91	210.385	773.909	480.275	868.203	858.988	433.971	226.807	117.8	274.661	909.297	895.553	970.084	679.714	188.495	561.477	550.035	657.481	227.661	556.955	491.637	784.635	239.447	636.154	880.772	471.709	562.573	423.907	442.128	624.492	424.316	553.752	1196.97	721.858	717.125	699.815	591.882	1005.39	686.324	523.83	814.699	604.461	1118.91	626.186	276.131	844.443	616.296	1172.69	922.38	458.67	947.68	945.866	638.676	455.868	728.09	798.655	336.642	700.183	624.881	769.66	641.077	137.262	263.921	780.309	736.298	588.675	1158.26	260.39	979.808	993.153	600.904	1070.63	172.43	459.405	684.448	501.228	1264.77	399.79	569.564	1179.77	423.134	799.813	723.201	322.732	700.312	752.439	675.521	1191.56	358.689	580.773	751.91	885.193	929.612	900.676	608.21	613.828	413.522	740.14	617.699	1393.73	290.126	601.6	421.716	799.965	913.424	636.981	770.154	1143.24	1118.88	703.203	449.086	282.672	1048.08	524.93	784.006	273.223	515.225	575.253	1115.48	869.378	511.4	243.822	598.739	501.774	302.198	487.549	380.435	177.98	545.305	608.522	841.885	659.34	963.807	1296.22	534.043	354.459	365.405	724.98	1084.75	1056.47	882.941	625.026	483.386	634.662	915.86	302.468	301.23	700.242	417.436	1105.2	266.292	490.504	944.543	1126.84	467.66	506.484	832.389	580.806	504.764	491.822	952.605	843.637	1089.27	802.517	1041.06	949.857	563.473	893.847	490.69	830.222	1004.28	658.394	704.997	421.193	689.249	298.934	485.85	1056.63	596.074	917.259	716.07	203.36	785.135	806.759	334.817	245.583	501.849	582.319	832.475	462.5	713.304	334.074	626.169	NaN	712.734	703.597	298.388	892.786	500.271	548.203	577.427	506.311	607.615	558.958	503.021	737.601	822.794
P17665	Cox7c	Cytochrome c oxidase subunit 7C, mitochondrial	10841.5	5855.91	14789.4	14316.3	7580.05	19992.9	30468.4	20794.2	19738	28322.4	16783.3	21831.3	10564.5	12089.9	8083.23	10292.4	4957.16	13041	13422.3	19213.2	17584	20055.8	17734.3	22097	17590.7	14813.8	15300.9	9329.97	17330.8	27247.7	19226.9	11696	23648.9	32234.9	19065.4	10279.9	15155.2	9807.04	5149.34	20447.6	13854.4	12270	9263.74	16890	13943.5	21067.9	29761.2	14825	14527.5	25331.1	21198.8	18924.1	21413.1	2842.36	6646.86	17096.3	13567.8	18773.3	16749.2	10836.7	26226.8	12567.2	17139.2	32432.7	21203.8	10708.8	29911.3	12328.9	18498	31076.7	21202.3	12292	19461.9	14802.6	12562.9	7358.47	17658.7	23283.9	4534.38	16716	18690.6	15670.8	16193	10268.8	10039.3	6199.58	17197.3	11275.1	12160.6	18997.7	21043.6	15712.1	4679.1	16239.2	14966.6	12289.6	15189.1	15011.7	14711	20769.7	10457.6	10034.1	10112.5	12623.2	7397.18	15755	17442.7	9663.84	11081.1	21442.8	19857	6706.44	12684.9	17537.3	14774	14865.5	5982.64	9894.87	15227.1	8266.96	18218.6	10429.8	16992.7	13713	16488.5	10188.9	12329.7	25406.6	30994.5	6712.02	11127.5	21647.2	13622.1	24772.9	13241.8	16951.3	10524.2	20132.5	16428.3	2952.43	7546.5	30064.1	22086	13535.7	12378.5	9684.52	21234.7	8849.47	3697.16	16839.4	11741.8	18491.8	10466.9	7758.17	10001.9	8016.91	11609.9	11560.6	11666.2	17668.4	14192.6	11331.6	17714.6	22359.8	6714.98	16174.6	11843.4	18759.7	18414.6	8854.01	10812.2	6868.44	8170.73	19148.8	7716.55	20157.3	9381.42	5615.61	19629.1	22078.1	3852.1	13493.3	2740.06	13592.2	14845.8	8035.01	18952.3	18081.5	11649.9	10991.2	16091.3	16510.9	13502.2	20598.3	17488.2	12879.6	5779.25	21159.1	8703.14	23487.7	10428.5	12204.3	10389.7	21511.7	9121.1	7003.83	14494.4	9542.33	12768.4	7706.41	11407	10563.8	10226.6	14319.6	20350.6	10260.9	8723.94	14488.9	15763.9	15405.9	10214.5	13422.9	24440	7865.78	19109.9	16973.1	10892.3	12551.5	10548.8	13569.8	11500.5	16776.5	11011.9	1632.78	20077.5	16254.5	7081.11	16692.8	14475.7	6591	12980.9	14383.8	14836.6	14442	11175.6	11467.7	17106.8	10514	11746.2	7403.9	28660.7	10594.2	26325.3	13000.3	23774.7	NaN	15998.8	18396.4	22231.8	15744.5	10892	NaN	24760.8	18389	17063	7054.67	2570.46	11046.7	13406.7	7173.92	27703.8	15090.1	13131.8	9975.67	9953.11	6292.46	9385.55	12481.8	7583.61	15313.4	12949.4	19295.2	6869.27	16144.1	7254.32	8689.14	12923.2	11948.3	16351.4	13230.4	12671.6	10847.6	11017.9	17272.3	10107.2	6483.73	11157.1	15887.5	11707.8	10726.9	1329.67	17207.8	6998.14	8986.03	10683.7	12930.6	13682.2	16576.8	11811.7	17151.9	26897.7	NaN	10397.4	13707.1	25832.6	6928.93	4429.25	9998.44	11060.5	9770.05	20103.3	23625.7	6976.91	15089.9	17664.6	19537.3	14669.6	10677.6	17190.1	13318.9	18124.3	14047.9	7989.34	11432.1	17234.9	12535.9	2121.04	25707.4	6700.93	11923.2	6873.11	16924.1	13611.1	8762.77	12937.8	16682.1	14678.5	14142.7	17735.1	7699.58	16027.6	22117.2	16347.1	10278.9	5946.55	8330.36	12978.4	17602.7	18622	11496.2	8985.54	23696.9	9332.91	NaN	9518.07	9115.85	12394.8	19079.9	9920.2	8716.31	10449.2	9571.37	23947.9	25846.5	12145.4	4531.64	7477	13770.1	3427.54	15459.4	2966.88	7569.19	6307.83	19005.4	16794.6	14601.4	23438	6735.41	6117.26	14657.5	4898.36	7973.16	16769.8	7148.05	4667.47	5747.38	8757.64	14269.6	10214.5	7818.33	11328.6	12049.9	19096.1	11957.2	15883.9	14740.9	10860.1	16067.8	8479.16	5024.59	17817.6	14091.2	8863.32	13684.7	6510.92	15199.4	16611.3	14024.4	16478.9	18970.4	16438.6	17689.9	13949.5	11258.9	3838.5	22291.3	23291.7	6451.13	18697.4	10471.7	24917.9	28681.3	19329.5	7298.56	10872.3	12536.9	14879.8	13232.7	7282.34	13652.3	18668	9137.76	19670.9	21708.9	19366.1	4667.48	6035.08	19329.1	15555.8	12778.6	15098.3	15787.5	10590.6	14993.9	16789	13202.1	8402.69	5290.09	10833.2	17647.6	9858.91	4981.23	15351.4	7699.88	11700.5	10693.4	12975.5	13530.9	9660.96	11648.1	26847.1	10495.4	30429.8	11169.5	8449.93	14299.5	16194.2	15328.3	5702.91	19501	8561.06	14343.8	12134.4	14653.3	11824.7	5376.99	29314.8	30343.7	21237.8	17526.9	17054.8	29154.1	3026.62	18506.5	17800.8	16586	8533.12	29601.5	20936.6	5901.42	10990.4	2728.01	17390.8	9792.38	7741.75	12544.8	12881.4	11566.2	22493.5	16956.2	14083.9	22396.7	8658.71	NaN	11760.3	7816.76	11531.1	16823.8	9772.04	7253.02	10364.7	9181.33	18221.3	21056.3	13886.9	18515.3	17572.8	20450.4	19581.2	27821.4	14397.5	19693.8	19642.3	15968.8	17743.9	8939.5	8191.78	7100.56	4241.03	9178.09	5860.58	14759.1	14884.2	14693.1	22027.3	23524.4	8017.76	17794.5	18064.2	19641.4	12818.6	5895.62	11907.3	13527.9	7665.1	10149.6	19750	12140.2	14048.1	4589.6	9322.33	17881.1	11742.6	11844.9	12558.8	9520.74	9817.94	7601.66	16486.8	5216.54	23061.7	8410.91	16111	13229.8	14239	17694.1	7326.56	13867.1	8480.75	2631.27	10897.5	3504.95	16167.5	12836.4	22597.2	27208.3	8055.89	8759.69	11554.5	9720.56	10910.8	16644.1	15901.7	13660.4	22678.4	9514.03	16796.8	24038.8	19017.8	16533.9	11750.5	13968	9935.21	13161.6	8562.98	13916.5	10656.7	11312.4	11164.5	27850.3	20462.6	9591.65	14312.3	6249.86	11122.8	16064.9	13208.1	17944.3	1980.7	14821.3	23797.9	5504.19	10508.5	4323.74	14687.6	4344.52	12821.4	16520.5	1083.16	12339.1	16479.3	5207.5	15980.8	14242.9	13779.5	18832.8	13526.5	17897.1	15759.6	6705.73	13172.5	18331.8	19780.7	20465.9	32038.4	5763.88	13784.5	9588.97	22685.3	12924.2	8270.9	12832	11159	3512.3	15039.1	12330.6	14364.8	15455	17292.8	12876.2	12783	12265.7	4826.62	16703.7	14493.5	8760.82	13930.1	2299.5	11279.4	20550	14077	14346.2	21172.6	21206.6	10781.1	16429.1	7516.41	5436.8	6631.98	24239.7	24349.9	16613.9	3322.54	8448.78	12944.9	18501.7	10738.5	7622.44	14743.8	18609.9	17981.2	21238.2	16810.9	7808.03	20675.9	16715.6	11827.4	5563.06	11354.5	6569.74	18490	6383.17	19430.8	19260	21872.6	15315.9	10794.2	11109.5	14268.5	7839.98	3724.29	5228.9	11280.7	17333.3	18590.5	19265.9	17447.4	15758.5	10027.3	16910.7	21923.9	13686.3	15028.2	16981	7782.45	9306.53	13271.8	7921.19	12876.6	8625.18	14868.4	14749.3	16488.4	11823	10316	3703.68	7848.19	14437.2	12485.8	21490.4	11891.9	17887.4	8336.39	10009.9	NaN	8989.35	9927.27	7496.85	13017	10255	9850.74	15409.7	11143.6	18301.1	12041.6	10308.5	10009.3	8901.6
P17710;P17710-2;P17710-3;P17710-4	Hk1	Hexokinase-1;Isoform HK1-SB of Hexokinase-1;Isoform HK1 of Hexokinase-1;Isoform HK1-SC of Hexokinase-1	217.124	91.5167	110.464	209.441	109.765	215.571	272.993	186.13	386.724	402.294	520.333	256.627	526.232	315.149	154.341	329.407	220.587	245.414	207.086	648.41	252.103	307.989	123.143	192.916	510.267	448.775	260.268	391.285	336.132	222.259	231.645	297.099	271.285	121.552	107.142	132.265	249.275	NaN	93.1441	389.088	244.645	46.9868	155.695	345.51	230.603	541.221	257.786	301.19	242.204	333.129	119.207	253.52	326.392	217.727	204.342	500.979	192.772	94.8159	130.633	134.3	185.286	306.14	138.46	164.327	162.18	271.016	153.058	129.387	244.045	164.967	223.8	226.587	352.225	468.373	NaN	72.1442	269.67	157.797	135.267	265.106	254.142	187.995	103.012	246.715	201.26	225.925	231.249	81.9033	274.665	254.651	233.546	246.051	125.758	220.948	324.965	174.922	184.442	163.642	119.604	58.0306	71.5317	288.684	237.458	263.14	85.0126	97.9978	320.679	263.394	295.653	242.025	267.178	76.6655	131.102	115.892	262.216	301.617	383.042	384.389	396.815	163.627	270.113	564.924	174.791	246.019	207.351	173.071	72.0084	272.768	262.618	60.6617	120.147	163.071	169.701	120.642	320.694	351.107	187.656	235.516	356.908	94.6745	410.846	294.575	368.035	174.906	134.175	347.194	138.693	339.258	32.6623	306.7	152.014	197.793	233.297	119.223	243.273	149.231	232.751	167.696	364.623	296.133	438.961	295.953	93.1126	336.512	184.295	406.129	436.647	302.517	265.36	416.17	251.804	79.1753	274.27	194.166	221.552	113.738	293.973	72.0575	180.178	183.105	119.331	265.775	NaN	406.119	246.801	152.046	327.443	268.66	437.926	378.966	121.945	206.523	384.83	307.663	147.942	487.864	48.1705	274.969	180.429	183.727	113.392	111.873	106.933	599.981	236.067	214.271	70.0036	96.7835	173.657	120.7	231.732	386.738	205.989	94.668	437.312	239.779	194.639	261.205	320.723	131.203	166.756	192.199	162.316	157.191	199.089	138.076	202.14	120.176	79.4844	162.688	247.919	277.498	154.225	NaN	322.753	328.561	210.337	291.837	589.145	286.341	280.952	239.294	251.882	126.826	76.0574	270.783	151.515	182.28	228.751	152.422	145.99	284.235	508.835	88.326	333.783	NaN	288.99	429.33	332.942	241.814	419.944	NaN	315.257	310.129	76.0087	121.269	36.9416	240.697	329.693	164.258	217.715	230.719	200.286	85.0435	420.684	59.7936	128.906	259.633	117.249	320.364	411.75	144.899	394.041	288.469	173.493	117.702	112.279	368.555	236.204	299.882	215.664	84.1473	296.505	124.938	108.765	140.429	155.751	117.61	363.848	138.939	NaN	318.139	125.712	162.239	152.075	190.066	134.967	288.726	490.777	418.065	145.989	NaN	94.6877	92.9155	276.633	152.21	153.352	148.875	239.239	228.533	332.578	373.264	171.01	236.551	186.364	392.002	128.333	265.827	354.438	106.467	313.329	285.238	228.434	123.828	112.441	271.055	85.8487	158.064	83.7215	333.738	334.31	545.835	366.799	126.923	151.699	209.044	246.136	348.974	421.228	190.71	277.681	503.964	507.212	124.22	139.6	205.294	154.944	586.989	405.171	545.087	339.012	625.777	173.021	NaN	212.985	188.817	392.494	181.034	402.152	190.017	417.406	204.105	312.03	225.033	116.794	274.519	215.43	141.551	159.469	215.985	110.758	251.335	267.44	203.112	144.503	223.081	546.555	504.574	130.728	403.278	244.379	358.319	177.357	251.877	180.54	NaN	151.055	153.619	143.904	128.232	41.669	238.972	215.859	217.296	307.089	136.406	230.662	220.328	184.84	126.401	77.2495	355.877	129.247	186.799	174.158	242.653	382.094	126.146	304.944	321.374	184.414	259.712	371.641	433.676	59.8459	324.325	309.719	85.3105	157.124	254.874	487.75	468.2	604.696	218.956	226.918	26.3977	286.525	54.2711	216.681	293.804	477.635	184.181	340.531	247.152	117.801	NaN	348.194	548.845	98.7709	148.03	589.967	263.187	206.486	343.765	401.641	261.622	160.057	58.9907	66.3504	295.866	260.473	30.9119	172.761	260.691	132.332	252.442	148.609	229.604	76.6521	367.69	531.293	249.679	325.743	121.542	171.989	456.103	454.955	332.823	188.905	339.214	84.027	211.729	210.353	104.174	249.884	144.21	215.473	393.575	408.279	99.8586	403.856	411.997	35.6789	260.936	312.458	568.9	198.532	538.798	524.916	152.282	180.177	155.058	310.158	106.639	174.998	174.752	325.037	306.81	255.572	194.809	162.019	303.136	65.7057	NaN	190.398	166.142	273.693	368.345	226.554	137.094	262.793	151.432	502.365	202.165	187.176	535.188	293.24	489.395	244.961	95.4616	125.649	210.013	252	373.667	355.078	145.382	254.472	105.757	87.3521	158.896	49.8974	301.489	308.554	514.083	388.439	392.762	313.463	423.851	360.544	199.87	378.149	200.526	252.068	311.032	77.626	110.628	363.418	390.316	190.422	82.0757	285.08	180.647	159.038	145.772	170.649	202.567	252.997	237.756	357.934	170.4	537.308	220.122	241.072	263.447	312.604	461.826	323.76	422.119	93.0216	56.2985	357.042	91.2815	330.168	299.241	510.802	519.82	138.305	290.994	192.204	65.3448	247.333	261.523	349.765	300.811	698.858	240.856	116.487	221.439	260.306	292.226	220.632	269.476	329.262	251.622	420.326	139.807	339.141	176.654	170.022	386.284	346.411	NaN	290.754	154.121	330.012	608.025	559.052	403.65	72.241	197.063	505.64	226.278	228.318	49.9284	197.095	139.6	344.005	307.411	299.456	312.495	488.656	108.054	273.202	563.088	212.023	573.042	163.188	157.383	270.685	220.174	433.107	443.194	517.2	452.131	565.822	94.4875	361.56	192.39	371.729	171.144	61.5014	361.44	226.499	94.1013	440.99	331.887	192.594	408.387	285.467	333.882	201.796	291.158	125.414	89.7489	287.538	79.6682	278.559	NaN	396.712	277.6	348.85	197.343	352.947	232.643	426.773	462.924	180.636	83.4613	198.826	376.374	336.175	198.753	77.501	135.491	252.444	540.459	309.866	325.317	190.576	263.626	277.958	403.924	325.756	111.408	447.467	791.481	252.484	189.458	409.564	218.483	88.3825	119.584	518.609	447.821	481.306	111.188	155.664	127.697	104.234	133.706	84.4212	190.036	347.66	194.801	271.318	278.289	412.517	308.918	272.076	403.571	297.953	222.449	363.497	437.235	250.108	443.333	490.599	303.089	557.943	155.462	310.407	92.7306	164.369	232.915	375.197	NaN	113.254	313.415	394.988	543.101	133.178	273.346	452.767	327.728	NaN	159.811	375.689	335.607	227.008	313.373	558.857	359.391	360.088	583.729	207.542	383.117	125.907	193.715
P17742	Ppia	Peptidyl-prolyl cis-trans isomerase A	3794.01	3469.33	5279.67	4503.28	4346.26	5853.33	8534.94	5009.34	6417.23	6170.21	4949.12	7479.45	5617.75	6208.93	4352.58	4893.13	4006.62	2143.35	5982.04	7274.99	6357.44	11983.8	8236.53	5090.06	4824.42	6375.58	4333.62	2251.01	9960.49	6238.05	3116.64	3834.21	9583.79	6347.58	5812.96	5046.31	5971.35	3713.23	4434.89	6347.42	5099.73	4189.78	2643.68	3275.8	6061.58	7600.79	8022.12	10660.6	6210.6	8005.54	4391.52	2867.04	5903.92	2237.86	1869.45	5630.8	7003.73	7433.67	1780.1	7008.94	6000.65	5294.23	4089.63	7731.64	6676.82	4629.8	8357.7	4515.44	5490.71	6438.34	4217.19	4876.56	3749.07	4365.68	1229.05	2758.39	2951.02	4300.17	1914.31	3650.65	3361.54	6851.92	3791.07	2987.05	3336.56	4145.89	4874.95	2404.43	7262.08	6864.5	3085.39	2653.19	1716	3635.02	1616.14	4824.9	4279.79	2001.21	3888.67	5049.87	4153.94	4446.58	5855.41	5450.91	2524.14	5560.11	7601.24	3877.19	6535.66	5748.45	5476.47	6347.45	4082.63	4550.83	4791.62	4699.36	7975.53	7081.17	5020.89	3967.26	6763.37	4253.18	6399.37	3502.15	4577.49	1544.77	4372.02	5969.54	4142.77	2881.82	4165.81	4729.79	3969.57	10274.4	5500.73	5998.68	2681.24	8460.31	6932.69	2093.36	5313.22	5025.19	3998.21	3585.9	4007.76	5010.51	5060.85	4165.23	1707.48	3756.89	3937.08	7065.7	3875.69	2874.8	3141.52	2425.38	4122.83	2917.12	5652.95	4103.81	4784.01	7544.18	5154.93	7516.92	1902.23	4527.52	7235.12	5621.58	3823.39	4616.08	2279.78	2241.68	4954.5	4337.49	3223.8	7059.94	7285.61	3282.34	7332.49	5346.67	979.299	4966.02	2983.07	7649.62	4233.89	4376.07	7133.52	3872.72	2684.85	9159.67	5574.85	4731.49	3929.83	6521.44	3017.09	2223.79	2589.01	4441.08	1996.7	10100.2	3392.74	2468.02	2052.17	5523.36	3257.86	1716.44	4670.15	3638.06	6776.86	2554.71	4257.38	4176.67	4720.91	3648.13	9441.71	2782.62	2621.63	6791.69	4848.5	2879.54	2694.16	6483.79	4561.49	2713.64	6588.14	3971.8	4053.05	5868.61	3240.83	4649.35	3047.02	4168.97	2328.47	2214.98	5301.73	4126	3974.05	5869.61	3444.26	2579.63	5934.78	5465.49	5196.33	3175.65	2730.3	3350.22	5584.77	2148.12	4204.1	3599.99	7993.98	5175.99	3560.38	1934.81	6298.45	NaN	5790.46	4368.81	5335.64	3305.01	3723.11	NaN	9777.61	6470.26	4414.19	912.293	2133.07	2579.84	5076.31	1369.71	5102.87	5987.44	7732.67	5032.76	5138.11	2214.25	5736.75	6875.51	1972.97	7126.73	4134.89	4384.43	5492.15	4494.89	3461.13	3107.18	2086.53	4795.56	14508.6	8596.71	4757	1391.08	4050.75	7244.75	4533.45	3048.09	5353.06	5184.27	5039.24	2318.82	2682.07	8053.54	4889.15	3950.69	2981.71	7513.17	5317.55	3852.34	9527.84	9740.14	6558.26	90.295	10275.6	2331.09	9294.98	1852.89	8056.77	2980.23	2753.15	4157.59	6216.36	4626.72	2918.27	2682.65	4768.05	6240.04	5254.94	1883.42	6194.91	3826.63	8026.73	7390.71	3909.5	6347.49	6754.23	7565.02	2609.42	8442	5305.29	5425.38	4048.98	8440.73	7401.51	4916.73	5459.63	6597.03	7712.91	7322.5	6687.31	3669.23	8822.89	5107.99	4600	4726.73	2575.34	1645.22	4749.29	3346.74	5358.54	4650.56	4508.54	3678.05	1352.15	NaN	2432.56	2724.38	1991.15	5894.08	3723.53	3974.43	6432.97	2364.7	7309.15	6257.42	3375.28	3492.34	3689.49	3040.42	3189.41	7613.4	1189.01	3116.88	4348.16	5103.33	4139	1892.51	2057.82	4499.1	3402.93	5799.02	2469.52	4588.68	3137.03	4673.82	1873.17	1670.45	5171.45	7303.54	6747.18	3229.1	6415.24	4535.96	5088.91	2036.57	4960.4	5746.71	3626.88	4178.1	2469.93	2424.5	6582.76	2491.27	2722.45	2546.67	1880.59	2414.28	6044.65	8279.96	6569.43	7995.36	5244.46	3673.53	7714.74	6207.06	3947.66	5811.43	8143.09	2953.13	4324.21	1679.97	4540.73	4496.7	4239.67	2678.67	2763.89	3980.15	2375.19	7276.3	3565.22	5563.16	4350.51	5083.28	7467.33	8684.3	3233.78	1708.22	3887.76	4878.55	6306.67	4839.28	5672.71	7667.86	3382.45	4171.81	4100.48	3708.53	6284.09	4997.54	2822.31	5067.53	5259.64	2300.13	5200.87	5914.04	7097.78	8045.1	3946.41	3291.16	4393.58	3602.11	4821.94	7107.96	4757.39	1514.59	2992.9	4264.93	4063.27	2294.31	2992.63	5776.74	3066.56	2991.06	4791.03	5737.9	2727.25	3729.09	3667.8	3507.04	5292.62	8347.9	3151.37	4743.1	2277.39	4653.27	6264.97	6111.06	1852.31	5913.9	5453.62	2270.62	3199.48	3168.28	4074.29	4514.67	1314.16	4964.67	4579.75	3404.87	3481.17	2264.2	1328.75	3896.4	1105.98	380.425	2338.74	4142.73	3811.31	5164.77	6497.55	4127.37	1645.19	3547.43	4381.68	3328.17	1638.61	4784.54	4273.97	6026.67	4723.55	6501.03	3000.19	4311.14	4638.51	4684.37	6983.35	1479.95	2053.1	1922.57	1763.73	3515.13	4182.66	4154.7	5667.81	5093.21	3036.93	3240.36	1645.25	7135.59	5444.38	5307.92	3224.02	3752.13	1935.49	2440.12	3602.05	4321.2	3689.9	1755.85	1380.92	672.257	2533.69	4779.86	4461.08	6051.7	3941.13	1709.37	4809.28	2581.4	4591.56	1305.49	4520.32	3807.17	4900.95	2336.13	3160.13	4450.7	2666.26	3364.3	1319.33	1764.52	6110.59	1983.08	5447.31	6605.56	5421.61	5400.21	3248.47	3143.43	8040.01	1725.98	5423.62	3544.07	3495.13	4426.16	4723.28	1753.29	4638.82	2999.39	4442.59	4549.26	2326.54	3966.67	2846.18	3558.42	4065.61	1818.62	5355.58	1982.26	3866.83	4634.96	3744.21	4097.46	1629.22	1122.06	6135.44	4008.04	5384.86	5910.49	2905.92	4231.33	6350.88	4124.51	6507.03	1691.78	3524.86	4445.58	1722.58	5079.67	442.27	3610.36	6360.08	519.578	5273.48	5441.29	3454.14	4980.76	6235.36	5428.72	7018.01	3027.59	4070.74	5539.01	6155.75	5041.97	6986.43	3189.07	4339.41	2714.39	5761.63	4398.7	5865.13	2385.03	6726.88	1249.32	5217.05	6578.54	2666.33	5888.74	8830.32	8078.04	6545.17	4512.86	1415.01	5294.87	5740.18	4414.58	3060.42	4252.06	3221.35	6225.15	5448.55	3066.1	3249.59	4374.03	2755.93	3650.64	1883.99	1380.69	1712.06	4209.49	3970.11	7644.27	3985.2	5726.08	11660.6	6680.27	3966.84	1808.16	5986.06	8757.63	6253.47	5741.02	5232.86	3014.6	6064.41	8739.71	3195.96	1508.81	4299.28	2620	3237.57	1399.85	6894.23	3597.8	9364.03	3436.07	4563.02	1742.39	3494.59	4002.03	3942.25	6899.91	7625.89	7211.09	7178.42	7517.01	4198.97	7555.3	9073.06	5059.26	7128.7	3511.22	4514.43	4642.98	2514.73	2544.67	2924.03	1853.72	5735.88	5054.4	5659.49	4992.76	2591.81	7036.49	6326.94	1304.86	1244.25	4395.22	4427.48	8397.36	2567.54	6189.93	2796.01	4036.21	NaN	3403.12	3565.62	3202.52	4149.94	4985.13	5167.05	6713.63	4574.08	3782.42	10025.4	3820.99	6554.36	5528.73
P17751;P17751-2	Tpi1	Triosephosphate isomerase;Isoform 2 of Triosephosphate isomerase	1286.63	888.825	1110.44	762.982	1003.66	1277.03	2223.85	917.347	1085.98	1839.6	706.497	523.534	1196.69	1113.17	931.641	523.415	937.9	520.738	1201.62	1811.68	1825.74	1406.49	942.694	376.827	315.362	876.114	586.303	1200.88	2660.57	1499.32	778.728	745.498	1802.38	1142.64	1080.11	785.552	1238.99	497.13	620.266	1613.92	1181.68	837.167	787.37	249.398	2103.77	888.619	1050.67	2605.18	1354.05	1535.79	898.677	254.931	1672.9	880.647	564.02	1278.87	1743.01	1059.31	133.141	2302.69	857.425	1614.69	654.4	1646.9	1596.05	1281.97	2750.2	553.484	1418.67	1816.65	1554.52	1468.42	1582.76	738.265	707.895	883.813	1203.61	1109.49	883.1	829.334	1715.9	1111.54	397.248	1183.42	962.052	429.956	771.666	626.34	1774.79	943.93	810.029	184.258	235.358	253.173	420.13	1179.31	1150.89	906.034	1368.03	891.96	1036.55	1028.71	1368.03	2614.32	1070.9	1717.09	2546.5	704.362	1337.56	1176.97	1089.16	236.847	1056.99	435.229	609.617	1005.15	1436.09	1241.44	2175.84	1264.1	1478.77	2030.63	2367.14	1265.99	1926.47	509.995	1404.12	1873.72	1258.42	1163.17	1612.95	1356.42	912.204	909.392	1716.49	1966.6	1169.55	1654.92	1307	476.777	1475.15	848.457	1011.18	781.813	876.696	1657.49	1388.15	1222.79	473.207	1304.76	1578.96	2655.18	1630.68	751.751	1054.5	709.733	849.146	540.646	1237.12	1051.15	2240.66	1592.58	1433.38	2038.71	464.647	1646.43	2012.1	2278.83	1014.92	957.676	747.372	396.171	849.055	522.183	866.139	2146.36	2277.24	640.383	1675.97	1423.69	588.806	1085.64	1812.12	1974.79	1725.74	1318.96	1493.67	966.216	623.192	1321.46	1309.62	1442.11	1066.8	2790.25	950.081	907.015	550.882	1571.7	450.571	3115.21	651.538	577.493	700.215	1788.34	874.612	602.605	1115.03	775.32	2157.77	757.007	1187.66	1038.69	819.503	701.699	907.351	971.55	776.344	989.173	1724.24	339.44	1277.73	2034.31	1859.08	922.23	1736.28	662.663	905.916	2397.2	886.105	1940.64	931.242	1178.37	858.754	518.762	1645.52	503.775	540.504	1330.35	1244.14	992.986	2027.72	1994.01	1897.03	701.426	700.875	1249.21	2045.14	399.772	1307.64	927.251	2070.49	1970.1	964.603	536.924	1524.39	NaN	1909.97	1394.13	1467.5	1001	569.066	NaN	2106.41	1646.14	1313.59	270.769	585.142	961.886	1273.07	322.285	1457.26	2098.42	2458.08	1725.66	1036.93	363.314	1016.62	1871.62	427.013	2678.45	962.108	511.288	1362.83	1060.94	510.024	743.069	224.014	1627.32	3799.06	3515.79	1703.2	169.878	653.157	2009.35	1102.57	763.599	1393.55	374.841	1417.85	661.635	1384.1	1587.36	1038.89	752.92	381.08	1907.28	1595.33	1136.55	1532.68	2129.9	1842.75	NaN	2520.6	557.035	2647.06	375.352	1486.81	574.808	888.567	1291.32	1060.19	767.439	659.149	575.388	668.486	1808.26	817.093	606.161	999.73	1577.75	2814.68	1953.17	1608.68	1090.3	631.745	1251.28	1125.64	1995.57	768.76	536.055	1244.21	2158.58	2092.72	1593.22	1363.35	1816.51	1945.61	1464.04	1256.59	823.53	2053.93	726.187	1588.18	1393.58	632.362	382.646	1088.25	788.597	1065.83	988.745	714.24	924.079	239.324	NaN	353.204	562.267	322.539	1402.51	741.983	887.497	1193.57	594.462	1428.11	1966.34	345.085	852.202	841.584	483.493	699.158	2040.02	213.686	607.744	1461.1	1699.75	1358.43	767.705	718.37	2092.8	885.75	1652.21	652.343	1213.89	310.04	1167.77	568.716	1163.74	1593.89	2062.49	1450.23	911.695	1306.98	937.995	520.716	691.508	1235.21	1836.43	759.479	807.207	1108.34	455.643	2496.2	1413.46	905.966	1209.97	439.717	573.445	1611.22	927.552	1898.2	1585.38	2261.38	912.786	1847.56	1898.71	1318.68	1044.7	1620.24	905.293	1384.25	476.636	1253.36	398.043	1531.86	903.243	902.417	1020.92	332.701	1933.07	1246.24	1512.65	1505.82	1605.31	2296.86	2320.31	1090.71	625.002	1098.72	1442.27	2032.25	532.569	784.816	703.197	1152.62	793.165	1656.72	1513.72	1036.35	1459.33	1173.32	2091.43	1240.61	617.174	1235.68	1756.58	1601.33	1904.83	930.435	424.116	474.299	1128.53	1429.79	1326.94	1255.17	799.39	696.07	948.8	908.406	407.416	297.834	1274.91	906.699	1125.69	900.475	848.346	1943.38	772.767	1087.05	850.323	1514.61	2089.5	1051.45	1115.91	508.483	1185.62	1158.85	762.535	476.232	1665.84	1570.65	753.043	1096.74	679.471	1721.95	1204.87	289.399	1066.87	1347.18	997.658	993.208	796.987	335.78	1296.57	545.537	219.96	918.917	1409.37	862.66	1562.26	1679.42	882.822	482.221	857.943	1052.12	815.786	303.75	962.437	1182.37	1358.57	1135.31	1485.23	1627.21	1390.6	1407.44	1451.36	1922.29	896.077	545.175	567.564	756.421	990.563	968.823	1126.61	1403.57	1768.38	1288.08	638.512	651.05	1575.27	1339.99	1893.21	988.749	973.421	127.407	1402.38	846.927	1258.63	1012.52	781.533	557.856	247.153	1216.87	1403.77	1405.79	2187.36	1044.13	903.085	1317.53	708.948	886.055	472.936	937.301	988.771	1604.57	471.397	1312.6	1475.29	843.211	1185.19	281.864	781.783	1424.72	495.385	825.389	2189.55	1572.65	1254.46	742.133	1061.44	2124.1	536.264	1155.88	2012.11	1036.46	1186.96	971.642	807.828	1032.44	639.45	2063.83	1227.96	1064.07	1074.54	834.697	981.954	1056.1	381.541	1089.56	434.425	1179.52	1013.22	598.437	764.493	488.751	370.324	2134.1	1399.47	1358.84	1913.98	1078.13	1444.33	2011.62	331.082	1447.36	626.983	1134.59	1127.04	714.241	1550.25	515.069	1028.23	2279.79	477.667	1159.87	1054.53	759.733	1151.95	1371.93	2193.11	1710.93	446.776	1084.65	1333.5	2446.33	1645.58	1844.84	1919.91	1079.52	1015.61	1805.66	1606.22	2449.43	550.245	1891.51	538.326	1489.5	2550.37	895.067	1243.98	2427.91	2196.05	1616.38	1513.6	1325.73	1410.6	2165.53	1487.51	500.41	1216.32	1525.95	2172.66	1747.25	924.604	625.82	1033.49	811.711	590.534	461.85	1382.37	878.464	1259.62	1174.52	1824.07	1147.89	1799.89	2938.2	1154.49	1084.78	575.706	1411.18	2089.44	2282.48	1587.73	1114.24	986.59	1922.82	2103.77	646.542	672.793	1550.44	898.83	355.839	943.783	904.031	1147.63	1971.84	1247.14	438.438	1800.28	584.5	967.306	1378.01	1421.93	1795.17	2032.41	1836	1281.73	1636.78	2224.03	1840.32	1331.62	1547.29	1739.56	2055.74	1069.37	823.944	983.097	858.579	843.891	2184.28	1248.54	1680.31	1392.55	519.432	1856.64	1254.11	345.978	600.047	1059.98	1159.39	1859.43	985.134	1813.75	875.037	1134.25	NaN	1129.47	1199.23	1256.42	888.043	1455.46	887.193	1390.74	1038.41	1082.92	1728.58	838.587	1198.56	754.007
P17879;Q61696	Hspa1b;Hspa1a	Heat shock 70 kDa protein 1B;Heat shock 70 kDa protein 1A	304.65	33.0836	NaN	85.0695	52.8768	70.3054	147.403	NaN	112.273	121.533	NaN	NaN	94.3474	116.181	80.9952	63.2787	62.2107	NaN	133.749	150.448	58.6207	138.588	NaN	NaN	NaN	198.625	NaN	174.564	151.443	NaN	56.8424	36.8457	88.8321	NaN	57.3697	176.096	NaN	NaN	111.076	116.833	26.0861	90.2804	NaN	NaN	94.1273	89.164	58.3602	130.928	NaN	83.5264	NaN	NaN	157.182	NaN	NaN	NaN	NaN	NaN	NaN	55.7587	NaN	128.105	59.0105	97.6044	74.9542	108.229	33.7577	NaN	NaN	NaN	NaN	99.4234	NaN	99.8294	NaN	87.9976	71.1637	74.1014	41.3819	46.043	68.2752	89.1021	NaN	42.0144	118.68	NaN	NaN	NaN	113.446	NaN	NaN	NaN	NaN	NaN	NaN	54.9051	174.515	NaN	NaN	94.3654	66.7449	75.1997	NaN	113.419	NaN	62.57	117.633	NaN	NaN	54.1774	124.154	NaN	NaN	NaN	NaN	NaN	155.136	107.196	130.626	33.9967	183.425	141.946	177.973	113.024	189.606	164.213	86.5368	95.2047	47.0526	53.5604	NaN	87.3243	NaN	81.7925	119.173	66.419	68.9259	58.7813	141.241	60.7339	107.049	91.8553	63.7014	71.866	35.9185	133.183	NaN	74.4187	NaN	86.6831	NaN	48.8239	NaN	NaN	86.7361	NaN	NaN	NaN	54.8609	NaN	102.234	76.4119	83.3588	72.2378	NaN	116.17	69.141	NaN	NaN	43.6807	NaN	NaN	73.9486	NaN	13.3661	NaN	162.562	NaN	NaN	NaN	NaN	NaN	NaN	93.6314	NaN	NaN	126.36	NaN	NaN	90.4015	112.346	NaN	88.0045	107.764	86.9355	64.0424	56.9778	89.3778	NaN	159.488	NaN	NaN	NaN	178.387	65.6558	NaN	27.4331	55.677	68.0527	NaN	55.9798	160.619	64.5452	NaN	111.202	NaN	47.189	80.5142	88.872	34.2703	59.4403	147.38	NaN	NaN	118.957	53.9326	147.588	96.175	NaN	127.245	86.3355	NaN	54.4851	NaN	45.0216	50.7948	103.617	131.997	53.7915	66.7782	109.912	122.445	101.24	72.9652	27.1258	102.698	88.6574	NaN	155.929	46.7074	98.7971	65.1459	74.3721	NaN	78.032	NaN	83.0533	71.4692	NaN	108.597	NaN	NaN	29.1576	NaN	42.2145	NaN	NaN	49.3424	51.8966	39.4222	94.1465	72.4368	52.0489	NaN	80.3033	NaN	50.9449	116.77	NaN	78.372	NaN	NaN	92.0698	92.6086	NaN	NaN	NaN	66.2426	158.381	106.337	146.849	NaN	63.637	70.59	6.82642	63.5043	28.3382	21.9114	48.7869	61.7828	33.0816	85.5845	60.128	70.681	NaN	147.247	29.9273	133.336	111.745	134.941	117.245	NaN	253.999	50.476	NaN	NaN	94.2716	NaN	97.0609	87.9758	73.3496	72.6062	88.8922	NaN	26.9637	51.1233	29.6403	NaN	NaN	NaN	57.1035	145.05	153.67	44.3238	NaN	73.6558	NaN	115.841	NaN	63.6274	71.9654	71.1878	106.508	100.85	81.2436	164.11	214.004	123.796	50.4537	35.6791	109.83	88.5103	100.947	NaN	NaN	NaN	3.77018	34.3245	148.159	116.618	40.3963	NaN	NaN	NaN	NaN	NaN	NaN	172.565	143.243	84.9266	88.9219	42.3233	NaN	97.7402	NaN	NaN	NaN	21.6309	NaN	71.007	NaN	79.0931	62.1355	43.7987	81.9443	NaN	NaN	92.7077	92.3702	132.245	109.369	99.1726	NaN	51.3139	40.2561	NaN	NaN	NaN	NaN	NaN	NaN	60.3505	59.9898	NaN	146.438	51.3332	82.6235	51.808	102.312	65.5147	102.605	97.4967	NaN	148.473	NaN	104.587	86.9621	NaN	NaN	NaN	109.627	66.5759	127.183	173.92	NaN	104.777	70.6072	NaN	NaN	NaN	NaN	NaN	140.543	102.855	NaN	99.544	NaN	98.9249	89.4925	155.162	87.5262	105.996	72.6499	97.862	NaN	NaN	NaN	86.7334	28.6191	40.0812	83.8404	72.7643	35.8056	38.0314	79.4314	99.3373	123.406	122.442	84.4639	41.6894	156.257	51.584	150.379	66.6957	128.628	110.931	91.7896	69.2072	NaN	NaN	52.0218	NaN	81.5321	51.1663	33.1857	70.2489	NaN	NaN	NaN	79.985	133.416	66.7766	71.5309	NaN	146.025	42.232	67.6603	142.473	132.718	120.913	96.896	73.2774	NaN	NaN	NaN	150.765	NaN	98.2797	67.3777	NaN	121.006	73.2547	93.3717	NaN	NaN	NaN	52.5825	32.5408	111.655	114.691	103.093	32.0557	NaN	NaN	145.992	70.9965	113.328	560.077	78.1198	66.4398	184.932	76.9591	117.583	115.275	31.9621	78.576	78.7979	107.411	100.413	58.4311	89.3819	71.6134	99.1158	128.027	108.998	88.1573	NaN	NaN	NaN	NaN	NaN	84.9422	137.41	112.605	117.01	NaN	82.5911	97.5017	88.8675	107.75	NaN	NaN	NaN	142.269	NaN	67.439	67.2392	93.0347	46.3755	NaN	96.2172	74.1399	64.0203	81.135	113.299	72.5971	94.5926	NaN	55.0706	88.0894	92.6078	53.7878	132.792	105.182	117.013	129.686	104.462	97.7038	NaN	58.6767	42.9216	NaN	113.851	132.194	151.014	104.229	NaN	70.5646	204.986	NaN	102.129	44.6165	57.9836	87.8677	74.9319	NaN	NaN	NaN	80.9615	53.8343	78.9079	89.145	98.2556	NaN	130.354	NaN	NaN	NaN	NaN	NaN	NaN	NaN	NaN	NaN	134.805	95.9634	57.145	162.713	NaN	93.0749	76.3477	NaN	84.4484	43.4829	81.4636	49.5927	163.667	73.6754	NaN	57.6486	66.02	NaN	93.5583	99.3149	65.4838	71.0184	50.6201	120.794	98.597	NaN	NaN	56.1703	139.58	89.343	55.0212	NaN	23.2685	NaN	109.766	102.171	NaN	NaN	55.2531	211.022	114.02	198.527	62.3515	114.949	NaN	124.442	NaN	68.5772	NaN	NaN	166.192	NaN	47.9227	NaN	65.6392	75.6721	NaN	NaN	70.2981	58.3101	NaN	NaN	NaN	83.8779	NaN	188.369	84.0538	122.502	NaN	NaN	141.342	137.087	77.7757	NaN	94.4328	111.861	96.8842	101.705	140.828	100.396	120.589	255.633	113.426	98.5018	87.1539	59.9967	21.2197	NaN	91.1267	136.911	104.44	123.139	154.61	99.2215	NaN	89.3167	NaN	155.905	85.3329	96.9892	60.4245	NaN	101.213	64.004	148.437	130.301	NaN	97.8824	NaN	121.515	33.9618	138.965	46.3332	56.768	NaN	NaN	100.565	36.1177	NaN	60.5019	106.783	NaN	NaN	NaN	99.5214	172.244	NaN	155.265	122.964	92.9104	NaN	90.2943	127.749	NaN	94.3777	56.7095	NaN	161.486	NaN	90.8104	87.288	83.2042	106.639	42.2305
P17897	Lyz1	Lysozyme C-1	51.7496	35.7913	85.2774	113.467	NaN	859.069	NaN	47.4174	NaN	NaN	NaN	NaN	NaN	349.147	240.451	190.209	25.2291	NaN	NaN	NaN	NaN	NaN	468.419	NaN	NaN	NaN	NaN	NaN	NaN	NaN	NaN	550.412	1	NaN	41.5804	58.8516	NaN	NaN	165.868	NaN	240.062	1275.13	210.272	173.367	38.549	29.1779	19.97	NaN	41.9197	NaN	122.939	145.379	NaN	134.835	NaN	NaN	NaN	NaN	119.363	NaN	82.7188	99.658	107.04	63.8826	57.9699	76.4785	NaN	25.5835	51.0528	32.2172	77.857	35.8622	NaN	32.8769	NaN	79.2359	46.7182	54.7654	92.0526	52.3176	21.3704	NaN	65.2331	NaN	70.8145	98.1035	97.5357	339.774	19.2717	38.9394	51.4527	162.247	NaN	59.9744	47.7793	22.5348	755.333	84.1585	NaN	NaN	92.2627	66.8006	54.4815	NaN	91.5376	38.7066	3.93788	64.6572	NaN	55.9374	NaN	154.651	103.601	NaN	518.804	8.70747	14.1328	54.2777	4.89563	89.0584	67.8796	69.1449	70.6789	122.771	93.1467	86.6467	NaN	28.8784	73.9182	NaN	37.4246	NaN	45.4775	328.799	NaN	NaN	11.9768	NaN	NaN	87.031	NaN	NaN	NaN	NaN	153.285	6.69244	NaN	11.0299	NaN	NaN	NaN	57.5649	NaN	NaN	NaN	NaN	NaN	NaN	NaN	NaN	NaN	NaN	NaN	NaN	NaN	NaN	NaN	NaN	NaN	NaN	NaN	NaN	NaN	NaN	NaN	64.8178	NaN	NaN	NaN	NaN	140.517	NaN	NaN	NaN	NaN	NaN	NaN	NaN	NaN	NaN	NaN	NaN	NaN	NaN	NaN	NaN	NaN	NaN	NaN	NaN	NaN	NaN	NaN	NaN	NaN	NaN	NaN	NaN	NaN	NaN	NaN	NaN	NaN	NaN	NaN	NaN	NaN	107.065	NaN	NaN	17.4275	90.5703	NaN	NaN	NaN	NaN	NaN	NaN	NaN	NaN	NaN	19.5859	NaN	NaN	NaN	NaN	NaN	NaN	NaN	NaN	NaN	NaN	NaN	NaN	NaN	NaN	20.8664	NaN	NaN	NaN	NaN	NaN	NaN	NaN	NaN	NaN	NaN	NaN	NaN	NaN	NaN	NaN	NaN	NaN	NaN	NaN	NaN	NaN	NaN	NaN	NaN	NaN	18.9311	NaN	NaN	NaN	NaN	NaN	NaN	NaN	NaN	NaN	NaN	NaN	NaN	NaN	NaN	NaN	NaN	NaN	NaN	NaN	NaN	NaN	NaN	NaN	NaN	NaN	NaN	NaN	NaN	NaN	NaN	NaN	NaN	NaN	NaN	NaN	NaN	NaN	NaN	NaN	NaN	NaN	NaN	NaN	NaN	NaN	NaN	NaN	NaN	NaN	NaN	NaN	NaN	NaN	NaN	NaN	NaN	NaN	NaN	NaN	NaN	NaN	NaN	NaN	NaN	NaN	NaN	NaN	NaN	NaN	NaN	NaN	NaN	NaN	3335.77	NaN	NaN	NaN	NaN	NaN	NaN	NaN	NaN	NaN	NaN	NaN	NaN	NaN	NaN	NaN	NaN	NaN	NaN	NaN	NaN	NaN	NaN	NaN	NaN	NaN	NaN	NaN	NaN	NaN	NaN	NaN	NaN	NaN	NaN	NaN	2236.94	NaN	NaN	NaN	NaN	NaN	NaN	NaN	NaN	NaN	NaN	NaN	NaN	NaN	NaN	NaN	NaN	NaN	NaN	NaN	NaN	NaN	NaN	NaN	NaN	NaN	NaN	NaN	NaN	NaN	NaN	NaN	NaN	NaN	NaN	NaN	NaN	NaN	NaN	NaN	NaN	NaN	NaN	NaN	NaN	NaN	NaN	NaN	NaN	NaN	NaN	NaN	NaN	NaN	NaN	NaN	NaN	NaN	24.7207	NaN	6.1922	NaN	NaN	NaN	NaN	NaN	13.6808	NaN	NaN	NaN	43.4664	NaN	40.3653	71.783	112.094	NaN	47.1663	NaN	29.4889	121.985	57.0576	NaN	112.87	35.8223	521.061	128.241	102.179	84.2947	28.0516	14.364	34.7642	122.334	97.0546	93.5661	25.9766	48.2717	70.812	5.32813	118.63	69.5724	70.5663	49.5332	49.983	107.066	36.2757	322.738	NaN	62.3936	38.8522	NaN	308.2	38.3147	29.3411	91.7526	NaN	15.9303	NaN	142.747	NaN	264.471	86.4722	79.5806	235.644	34.7315	152.814	125.488	34.7825	95.8922	108.183	28.3679	NaN	NaN	NaN	105.685	63.8307	6183.87	120.466	122.18	389.608	147.119	73.6972	173.627	126.812	46.4812	81.7663	38.8958	100.339	116.063	372.788	56.7411	63.622	57.7398	63.7605	225.936	133.934	164.693	272.045	172.014	140.685	111.053	92.1525	39.3241	NaN	99.6985	100.993	165.912	69.3125	93.8365	150.982	195.411	129.833	137.421	3163.66	210.806	103.39	137.908	118.998	5811.95	126.513	104.648	175.48	73.2584	110.68	161.035	98.4256	202.379	119.364	114.503	45.1901	105.26	112.695	91.2706	113.711	84.6796	104.522	113.161	164.903	235.864	93.3847	152.001	19.5925	57.9738	58.6309	NaN	103.272	106.094	64.6246	121.083	91.3477	712.441	48.243	73.6311	NaN	115.012	91.4795	64.6669	84.1079	33.6094	159.178	70.6046	70.2002	NaN	36.7308	112.111	30.5869	110.06	64.5265	NaN	41.2127	108.252	38.9319	125.295	NaN	1	NaN	NaN	243.169	41.6419	NaN	112.608	21.6065	192.197	429.18	NaN	38.569	21.3015	194.281	NaN	NaN	100.108	NaN	207.411	NaN	38.1091	74.6528	NaN	NaN	492.797	NaN	NaN	54.6675	NaN	NaN	415.174	21.3278	73.9819	56.7898	70.7347	42.0788	40.1795	170.057	7861.71	NaN	NaN	NaN	NaN	875.573	NaN	NaN	NaN	84.6237	NaN	5613.33	NaN	NaN	NaN	NaN	NaN	NaN	NaN	NaN	NaN	NaN	NaN	NaN	9697.87	318.394	17.2682	NaN	NaN	23.256	73.0557	NaN	NaN	NaN	NaN	NaN	NaN	1636.12	16.4289	31.5843	70.6626	NaN	NaN	NaN	93.4252	NaN	97.3624	NaN	202.643	NaN	NaN	NaN	9.55608	141.772	NaN	NaN	NaN	93.4372	NaN	NaN	NaN	NaN	NaN	13.964	NaN	NaN	NaN	NaN	NaN	NaN	NaN	NaN	NaN	NaN	NaN	NaN	NaN	NaN	29.1261	NaN	123.473	NaN	NaN	NaN	NaN	NaN	NaN	NaN	NaN	NaN	NaN	NaN	NaN	NaN	NaN	NaN	NaN	NaN	NaN	NaN	NaN	NaN	NaN	NaN	58.1184
P18242	Ctsd	Cathepsin D	1039.64	806.317	1020.98	1580.89	974.36	733.993	1306.77	936.801	1192.37	1069.42	1273.76	1345.27	1590.06	709.31	1628.17	1013.68	590.273	NaN	350.35	1284.53	540.295	2049.32	1315.45	208.036	293.253	193.059	1467.44	611.1	1148.5	260.687	1452.6	673.555	795.082	106.487	1661.15	498.41	1526.93	76447.4	1417.59	700.223	307.159	1510.34	354.657	701.3	656.39	521.022	1215.98	1005.05	544.186	1192.91	516.663	1025.74	2759.1	5571.41	273.057	1026.51	803.954	1837.22	935.163	781.533	910.229	979.999	106.667	932.951	1335.16	104.565	912.913	541.848	1612.19	1809.61	872.878	429.575	1077.78	516.984	NaN	723.356	649.069	863.665	509.855	257.716	556.359	255.176	786.101	771.907	1757.22	342.262	135.294	252.031	871.084	622.373	1489.39	1206.77	263.735	789.626	93.9469	149.915	181.353	160.372	980.173	209.46	958.399	499.577	622.761	1649.99	205.11	650.057	1317.89	NaN	808.386	1190.14	417.862	767.197	289.117	802.246	332.333	300.889	754.755	1626.04	634.408	51.0878	1666.65	221.016	808.753	708.959	528.833	335.752	651.199	456.049	521.345	245.669	1065.22	1018.16	223.41	3332.46	962.925	812.729	202.193	390.871	1395.38	51.4367	280.818	1078.67	868.326	1013.38	940.427	809.331	770.425	422.605	NaN	970.699	1214.97	391.872	854.147	1336.34	205.857	124.237	616.517	817.655	98.5847	1945.26	343.962	196.472	626.707	538.135	NaN	1023.93	308.685	901.974	783.442	56.4682	610.536	1774.12	441.757	780.018	503.428	1143.07	1470.44	1421.96	797.904	926.754	1987.19	394.771	428.04	400.3	571.414	1354.37	1780.69	1347.64	812.801	453.845	1788.51	1124.06	785.631	835.207	1016.2	457.367	1909.3	682.705	563.617	520.898	530.714	354.207	716.172	705.744	986.529	1909.4	367.107	817.431	658.479	328.194	296.127	376.476	749.605	2410.8	1106.66	807.002	NaN	528.472	586.217	971.642	664.863	491.389	620.869	295.282	777.789	685.708	714.642	177.417	446.806	808.243	859.714	409.922	583.184	NaN	888.745	1015.26	480.519	690.96	487.624	284.515	195.876	875.633	733.414	473.485	740.445	888.857	787.159	844.885	1063.41	530.783	654.365	343.269	1857.18	1108.41	623.506	NaN	932.917	837.466	713.695	838.794	157.796	NaN	854.193	831.532	377.223	NaN	1791.82	384.48	742.117	501.228	1253.25	311.571	1297.06	885.961	187.984	601.329	512.991	1450.64	99.3964	765.757	248.227	1361.94	650.838	727.944	472.041	970.218	830.674	1203.56	475.492	1673.72	495.577	116.797	2269.8	60.9606	81.2721	761.599	350.164	487.317	145.235	715.863	171.401	241.065	NaN	870.525	641.344	555.315	942.955	901.368	850.151	2383.29	854.216	NaN	826.876	545.633	142.832	417.675	967.39	853.562	952.63	1315.97	1313.96	691.128	324.173	164.465	381.115	457.91	626.048	1194.72	169.581	738.825	384.693	480.529	585.465	174.17	1101.44	287.294	3300.85	890.61	NaN	1845.56	223.931	1415.73	1055.5	740.304	349.616	601.468	690.736	748.638	1110.66	591.383	1251.18	377.773	809.532	500.869	2217.98	650.893	260.261	849.248	1032.97	664.986	656.239	1006.86	NaN	NaN	1284.19	601.286	526.291	647.136	959.357	1439.69	314.183	NaN	859.341	793.051	643.605	322.62	587.308	740.504	NaN	614.217	29.5113	646.078	626.466	976.258	318.34	565.814	260.919	614.591	545.973	880.689	245.786	803.216	888.292	87.4334	742.786	78.2773	81.8294	698.164	665.296	1127.02	736.512	163.577	833.202	351.664	516.275	209.232	243.636	333.527	554.176	194.901	368.951	370.167	801.704	614.729	111.836	1180.23	265.05	623.983	256.148	296.765	610.273	372.815	306.098	639.692	224.031	570.478	1194.93	823.87	794.621	371.482	1811.97	504.824	241.203	716.675	341.044	287.168	888.234	596.065	1268.38	698.571	282.104	1388.33	215.653	820.141	609.443	2074.19	NaN	1335	700.053	433.814	628.584	365.032	342.71	1155.24	1138.33	762.245	458.496	638.565	806.252	476.591	731.141	450.377	799.289	1689.6	200.611	758.604	191.826	552.82	592.38	762.879	772.152	472.094	1135.54	306.091	994.81	360.202	1363.48	236.584	NaN	912.533	410.049	534.24	474.89	1424.89	764.363	356.306	1364.95	876.014	887.474	1069.68	145.36	278.959	205.044	765.193	105.185	1666.4	NaN	678.5	349.479	152.327	568.039	64.7047	1104.07	308.27	76.694	499.481	665.072	309.338	555.253	1320.14	220.537	709.007	302.846	342.462	395.523	257.626	709.995	560.999	479.258	832.922	810.945	715.097	525.931	551.414	707.284	1036.28	742.585	1094.41	577.772	213.436	1010.24	614.956	712.827	1118.06	687.104	301.708	239.312	NaN	1386.07	470.966	111.529	1742.5	616.605	589.899	897.413	679.912	NaN	690.257	674.095	743.268	292.42	370.058	395.96	347.51	466.206	175.682	734.938	955.245	1.73606	NaN	395.594	251.875	77.3466	261.359	956.635	130.162	830.581	422.206	155.19	248.309	186.784	333.552	687.021	143.924	588.354	609.566	51.7754	456.553	607.818	232.847	347.762	263.006	1886.62	1239.99	566.559	582.936	367.345	855.887	351.125	281.889	171.194	650.118	1021.09	852.93	242.309	NaN	928.333	949.474	705.171	222.894	118.346	701.874	236.384	485.007	452.707	578.589	318.37	536.263	839.435	852.032	943.949	511.884	845.599	468.888	531.456	220.343	945.126	1541.21	4851.38	120.031	994.342	188.387	804.606	561.295	646.715	242.018	702.804	691.029	96.3444	197.062	449.153	1453.4	1017.69	526.21	908.193	573.101	335.458	588.346	350.533	828.031	458.136	176.804	906.221	979.786	1370.61	810.159	176.448	1149.69	493.925	751.419	249.62	280.273	695.112	NaN	715.486	481.867	671.917	640.4	1048.39	1527.28	363.664	474.791	469.971	1392.13	797.94	902.943	NaN	2282.48	504.737	741.54	1209.22	609.199	NaN	858.778	NaN	189.874	194.345	616.671	410.125	840.731	902.812	647.163	NaN	409.551	402.184	2951.63	351.629	936.447	866.566	692.475	1072.19	371.506	1245.87	466.518	266.945	804.054	1422.04	NaN	1521.53	607.542	790.884	113.628	2099.78	762.563	724.791	1195.05	532.78	483.821	326.949	736.457	NaN	424.961	222.018	1158.25	820.441	1030.3	871.921	780.996	992.144	531.845	478.466	958.028	943.289	641.641	466.892	167.294	915.449	448.578	396.089	346.565	616.63	545.728	450.55	368.051	241.223	683.672	747.04	674.785	222.014	754.588	676.814	779.09	201.48	37.5421	NaN	435.004	503.04	849.19	1607	1100.4	351.833	468.776	829.421	249.967	556.329	223.002	785.441	138.936
P18469	H2-Eb1	H-2 class II histocompatibility antigen, I-E beta chain	NaN	NaN	NaN	14.6742	NaN	NaN	6.91155	NaN	NaN	NaN	NaN	NaN	NaN	NaN	NaN	NaN	NaN	NaN	NaN	NaN	NaN	NaN	NaN	NaN	NaN	NaN	NaN	NaN	NaN	23.8896	NaN	NaN	NaN	NaN	NaN	NaN	NaN	NaN	NaN	NaN	NaN	NaN	NaN	NaN	NaN	NaN	NaN	NaN	NaN	NaN	NaN	NaN	NaN	NaN	NaN	NaN	NaN	NaN	NaN	83.5081	NaN	NaN	137.883	149.083	NaN	NaN	NaN	NaN	NaN	NaN	NaN	NaN	NaN	NaN	NaN	NaN	NaN	NaN	NaN	NaN	NaN	NaN	NaN	NaN	NaN	NaN	NaN	NaN	NaN	NaN	NaN	NaN	NaN	NaN	169.393	NaN	NaN	NaN	NaN	NaN	NaN	NaN	NaN	44.0363	NaN	102.142	NaN	NaN	NaN	129.205	NaN	NaN	NaN	NaN	NaN	NaN	NaN	NaN	NaN	NaN	49.2308	NaN	NaN	NaN	NaN	NaN	NaN	NaN	NaN	NaN	NaN	NaN	91.0001	NaN	92.7636	NaN	143.234	87.0331	NaN	NaN	NaN	NaN	87.7574	NaN	NaN	NaN	100.845	NaN	NaN	83.4461	117.232	NaN	NaN	NaN	NaN	NaN	139.386	NaN	107.049	NaN	NaN	NaN	102.958	94.0096	NaN	91.9534	56.0399	72.1189	NaN	NaN	NaN	NaN	NaN	NaN	NaN	NaN	125.393	NaN	NaN	NaN	NaN	NaN	NaN	82.2179	99.2582	NaN	NaN	NaN	NaN	NaN	NaN	NaN	NaN	NaN	NaN	NaN	NaN	NaN	NaN	28.3406	NaN	NaN	112.164	82.1919	84.8152	NaN	121.097	200.726	NaN	NaN	NaN	NaN	NaN	NaN	NaN	42.9005	115.793	53.6255	NaN	179.102	NaN	NaN	NaN	NaN	NaN	NaN	114.864	NaN	148.923	NaN	138.529	161.816	NaN	NaN	NaN	96.2541	NaN	NaN	NaN	NaN	NaN	NaN	NaN	NaN	NaN	NaN	NaN	NaN	NaN	NaN	NaN	NaN	NaN	NaN	77.3908	NaN	NaN	NaN	NaN	NaN	NaN	NaN	NaN	NaN	NaN	NaN	NaN	NaN	NaN	NaN	148.607	NaN	NaN	148.551	53.3837	130.779	NaN	NaN	NaN	NaN	NaN	NaN	NaN	NaN	NaN	131.493	NaN	111.653	NaN	NaN	NaN	NaN	NaN	NaN	NaN	98.1387	NaN	NaN	NaN	NaN	NaN	NaN	NaN	NaN	NaN	NaN	NaN	NaN	NaN	NaN	102.955	NaN	NaN	NaN	71.1969	NaN	NaN	NaN	NaN	225.922	NaN	NaN	NaN	NaN	107.352	NaN	NaN	NaN	NaN	156.292	NaN	NaN	NaN	NaN	NaN	NaN	NaN	NaN	NaN	NaN	NaN	NaN	187.562	NaN	NaN	NaN	NaN	NaN	NaN	NaN	NaN	NaN	NaN	NaN	NaN	NaN	NaN	NaN	NaN	NaN	130.662	NaN	NaN	NaN	NaN	NaN	NaN	NaN	NaN	NaN	NaN	NaN	106.849	78.2203	NaN	NaN	NaN	NaN	NaN	NaN	NaN	NaN	90.7994	NaN	NaN	NaN	NaN	50.226	NaN	NaN	NaN	NaN	NaN	NaN	NaN	NaN	NaN	74.746	NaN	NaN	39.4015	NaN	NaN	NaN	NaN	NaN	NaN	NaN	NaN	NaN	NaN	NaN	NaN	NaN	NaN	NaN	51.0874	NaN	NaN	NaN	NaN	NaN	NaN	NaN	NaN	NaN	NaN	NaN	57.3454	NaN	75.3253	47.0711	NaN	NaN	NaN	NaN	NaN	82.1968	NaN	NaN	NaN	NaN	42.4587	NaN	NaN	NaN	NaN	NaN	NaN	NaN	NaN	NaN	47.1889	42.5316	NaN	81.4237	NaN	NaN	NaN	32.8981	NaN	NaN	NaN	9.53177	NaN	29.5003	NaN	101.772	NaN	NaN	NaN	49.6868	NaN	127.46	NaN	NaN	NaN	NaN	NaN	NaN	NaN	NaN	NaN	NaN	NaN	NaN	NaN	NaN	62.6761	25.0507	NaN	NaN	NaN	NaN	NaN	36.1932	NaN	NaN	NaN	NaN	NaN	NaN	69.5691	NaN	111.962	NaN	59.4697	NaN	NaN	NaN	NaN	NaN	NaN	NaN	NaN	NaN	NaN	NaN	NaN	NaN	NaN	NaN	NaN	NaN	69.0033	NaN	NaN	32.6758	NaN	NaN	NaN	NaN	56.1914	NaN	NaN	108.307	NaN	NaN	NaN	NaN	NaN	NaN	16.1795	NaN	NaN	57.8768	NaN	NaN	NaN	NaN	NaN	NaN	NaN	NaN	NaN	NaN	52.1036	NaN	NaN	NaN	96.036	48.9012	NaN	NaN	NaN	NaN	NaN	NaN	38.8816	NaN	40.9746	NaN	27.3269	NaN	NaN	NaN	NaN	NaN	53.1341	NaN	NaN	NaN	NaN	NaN	NaN	NaN	NaN	NaN	NaN	NaN	NaN	NaN	NaN	NaN	NaN	NaN	25.1707	NaN	NaN	NaN	NaN	NaN	NaN	NaN	NaN	NaN	NaN	NaN	NaN	NaN	NaN	NaN	81.6959	NaN	33.9698	NaN	NaN	43.5286	NaN	59.4643	NaN	NaN	NaN	NaN	NaN	93.7852	NaN	68.5133	NaN	31.8695	NaN	NaN	NaN	NaN	NaN	NaN	NaN	NaN	NaN	NaN	NaN	NaN	35.8689	NaN	NaN	NaN	NaN	NaN	NaN	NaN	NaN	NaN	NaN	NaN	NaN	NaN	72.202	NaN	NaN	NaN	NaN	NaN	NaN	NaN	NaN	NaN	NaN	NaN	NaN	25.3246	NaN	73.5843	NaN	NaN	NaN	NaN	NaN	NaN	NaN	NaN	NaN	18.323	NaN	NaN	37.0542	NaN	NaN	NaN	NaN	38.7748	NaN	NaN	NaN	NaN	NaN	50.3384	NaN	NaN	NaN	NaN	NaN	NaN	NaN	NaN	NaN	NaN	NaN	57.8419	NaN	NaN	NaN	NaN	NaN	NaN	NaN	NaN	47.8135	NaN	NaN	NaN	42.7557	NaN	NaN	NaN	NaN	51.6971	NaN	NaN	NaN	NaN	NaN	337.13	NaN	NaN	59.948	NaN	NaN	63.069	NaN	NaN	NaN	NaN	NaN	NaN	NaN	NaN	NaN	NaN	NaN	NaN	NaN	50.5569	NaN	55.417	64.829	NaN	NaN	NaN
P18572;P18572-2	Bsg	Basigin;Isoform 2 of Basigin	265.466	190.706	832.335	1090.89	456.763	784.337	762.152	344.063	406.104	331.412	851.793	978.952	1301.41	1208.52	451.052	749.454	349.128	263.051	302.644	1001.26	429.055	418.634	692.788	NaN	664.285	1118.05	301.911	445.852	1285.75	1267.58	432.146	950.646	893.101	313.652	641.595	325.26	682.471	164.652	301.975	729.153	164.132	386.374	315.373	317.479	814.992	1166.23	1050.87	386.786	1015	861.06	365.569	463.947	736.799	360.926	233.604	873.192	818.912	864.762	458.837	606.844	428.127	958.987	734.016	567.858	699.585	440.295	649.556	380.658	802.21	789.131	535.279	323.072	544.579	787.96	NaN	367.929	756.144	806.952	377.27	382.805	1075.52	597.402	831.051	468.339	877.714	203.489	669.244	326.61	802.365	509.871	504.5	411.848	568.623	727.473	331.505	306.781	512.766	343.642	1331.83	457.117	378.716	950.304	923.376	897.077	354.688	722.568	919.286	444.743	1211.97	649.896	769.241	247.004	577.122	578.466	453.053	1027.5	1105.35	566.518	1054.13	598.365	1192.24	966.158	476.325	707.436	802.944	706.089	683.788	906.892	1021.02	390.155	500.453	670.789	536.284	4490.29	3054.38	895.731	249.787	886.561	984.492	NaN	1134.87	1336.84	900.869	236.584	393.805	1184.2	478.878	557.837	216.208	1256.67	760.756	755.545	776.652	117.625	783.334	235.978	367.266	298.902	749.685	738.79	751.193	935.986	1217.12	992.141	665.461	777.777	965.553	1086.48	722.303	766.234	563.813	467.057	825.488	1021.29	426.81	937.76	547.352	167.276	2571.79	698.444	312.606	1593.32	83.3608	833.404	2188.91	305.118	1340.55	521.733	1150.73	933.987	782.483	580.318	966.655	765.402	474.941	1027.42	337.619	1518.65	572.422	1034.79	1179.19	486.445	808.858	1134.27	860.829	123.17	489.958	2316.78	1013.05	345.568	633.466	1365.98	1201.12	413.84	1261.51	486.043	423.307	745.142	1137.06	828.1	869.36	1029.5	936.378	258.829	3290.87	1346.79	1146.69	523.205	207.226	3678.06	3345.83	782.889	183.15	202.594	913.36	1389.12	605.447	821.78	898.871	650.278	540.812	560.38	684.874	861.311	487.681	820.841	976.006	664.232	732.338	454.791	886.546	486.15	750.032	235.662	762.241	NaN	539.289	604.37	3361.18	800.81	902.45	NaN	1739.22	1059.12	926.886	354.829	218.917	622.5	1125.67	336.227	2166.25	1106.32	948.632	327.259	546.65	273.433	299.426	712.401	498.669	848.284	529.866	603.478	347.587	1036.01	246.922	204.606	773.034	635.296	299.475	738.981	585.041	450.335	601.378	475.319	401.53	370.164	531.62	601.188	578.974	272.029	NaN	869.894	270.381	746.825	662.292	450.726	241.106	861.783	1625.92	983.833	946.774	NaN	931.671	511.521	903.767	744.644	200.568	732.015	599.75	518.07	653.457	578.113	307.342	524.674	646.519	831.397	456.054	341.719	986.59	473.918	518.925	853.491	555.732	223.09	362.257	408.493	NaN	688.101	298.046	1222.11	933.798	1665.02	640.096	695.858	543.679	572.35	700.424	555.859	592.315	470.639	430.07	488.068	1468.81	209.444	154.721	376.63	342.847	695.534	1268.72	908.312	524.544	867.152	309.237	NaN	527.714	760.577	519.318	1070.3	1042.71	384.188	705.522	592.17	1104.74	582.443	441.658	350.738	359.628	386.72	NaN	776.956	151.359	392.102	393.303	631.609	404.482	561.571	239.387	945.206	457.047	1382.25	520.56	1065.79	680.854	629.886	460.333	326.852	244.671	438.978	381.811	541.428	351.365	402.578	533.134	428.539	744.509	330.109	397.626	317.867	644.445	319.23	494.51	805.605	525.03	675.694	364.532	534.823	333.345	673.409	560.24	440.369	1156.85	574.479	493.338	887.986	319.419	578.843	857.36	497.922	673.12	358.709	550.218	947.867	1314.18	441.71	853.705	462.877	844.575	353.703	470.493	723.374	829.731	572.583	583.438	749.51	686.904	301.651	315.724	1826.92	471.429	299.794	625.171	803.362	376.307	501.814	580.421	595.008	374.834	447.761	255.855	912.41	853.158	226.327	647.698	1140.93	423.572	721.292	613.624	473.35	429.788	497.962	714.895	981.676	791.984	303.791	387.811	519.708	1141.96	470.133	523.358	365.509	486.155	754.706	635.506	662.865	603.05	264.488	320.485	668.573	916.34	477.626	669.627	620.653	250.064	764.996	837.165	1220.75	387.653	787.794	912.972	385.385	832.007	392.649	993.909	443.394	508.029	323.661	1101.04	550.008	890.917	589.424	513.345	760.117	313.041	NaN	654.111	535.667	647.722	565.11	655.064	368.738	547.152	251.973	1042.7	741.537	621.27	1267.63	767.773	1082.5	563.076	679.465	502.565	1067.78	760.222	837.571	1040.02	329.822	444.426	449.527	343.7	625.088	345.832	524.91	973.507	831.34	770.528	754.004	424.833	953.03	831.124	1073.65	571.528	591.816	408.703	701.039	471.265	545.344	1489.78	719.466	426.445	583.289	415.659	413.3	560.378	707.669	682.754	432.415	924.526	718.484	1076.7	346.523	946.255	522.43	814.945	564.411	711.608	1125.32	627.009	634.3	313.154	301.533	656.773	225.811	1087.91	1023.27	943.956	1053.39	610.61	464.973	811.386	879.381	753.856	385.298	846.806	852.148	1140.39	616.313	875.186	980.925	1054.43	771.828	505.973	1066.01	518.584	971.251	1800.36	604.168	757.432	417.774	524.066	970.685	952.131	540.077	314.681	416.563	2936.5	1342.57	1333.07	776.96	275.497	374.604	906.108	599.11	934.399	228.239	753.469	427.501	560.807	1327.04	769.148	631.429	1172.75	364.874	331.064	733.316	539.437	1049.41	728.959	9355.07	1359.08	388.203	904.2	787.243	1994.92	861.441	961.996	348.211	744.923	358.004	807.551	767.757	640.463	586.605	925.201	319.833	731.634	618.57	682.556	480.207	680.295	1195.83	620.644	843.427	240.28	570.62	944.236	442.502	520.482	270.709	651.423	1226.12	291.531	687.092	568.262	1320.46	667.16	564.388	538.241	723.749	432.732	993.11	3636.5	879.328	272.451	374.331	1115.11	3329.72	399.056	439.958	485.175	655.626	847.269	810.037	778.96	386.257	855.987	671.561	235.935	332.011	605.159	430.039	891.626	293.439	1239.74	1081.19	1564.37	590.522	299.54	462.011	444.048	228.129	347.166	719.326	526.313	415.617	954.483	798.651	1070.57	578.526	590.581	806.363	878.154	720.394	1515.65	912.297	603.352	1110.02	550.132	615.473	1126.74	874.413	1120.36	622.988	411.286	877.903	990.2	115.754	383.377	859.937	822.777	1974.54	901.533	2397.93	1060.41	1270.04	NaN	607.334	1176.94	809.729	1408.88	1616.69	1207.44	1044.8	820.387	1230.89	750.058	738.671	721.664	761.197
P18760	Cfl1	Cofilin-1	149.296	NaN	NaN	58.8902	NaN	359.157	336.169	NaN	407.516	453.513	NaN	174.039	NaN	359.179	NaN	199.488	NaN	NaN	424.302	713.532	NaN	620.756	1026.75	NaN	47.7894	64.0524	NaN	NaN	394.889	91.1877	138.25	NaN	495.055	437.497	NaN	199.676	NaN	NaN	NaN	261.25	NaN	660.43	NaN	NaN	433.91	365.528	205.672	461.446	298.389	286.773	NaN	NaN	363.764	NaN	NaN	338.022	NaN	411.569	NaN	363.034	236.267	164.619	241.399	278.326	290.872	60.5242	340.154	504.441	132.003	305.834	177.961	352.951	362.956	396.23	NaN	NaN	309.695	253.802	NaN	169.256	262.147	247.788	170.776	218.441	NaN	NaN	NaN	233.956	284.007	405.282	294.157	NaN	NaN	83.9879	NaN	209.267	344.913	221.117	203.105	200.35	231.073	175.114	242.595	266.083	NaN	155.243	444.232	NaN	262.936	200.185	267.679	NaN	191.514	161.829	569.092	89.2936	135.336	198.735	267.81	172.104	315.009	185.642	572.275	149.887	441.853	259.252	303.513	344.595	122.88	NaN	119.971	158.337	199.811	258.558	228.245	206.769	163.558	161.617	291.25	NaN	156.295	202.131	131.583	182.036	167.375	184.163	299.743	123.448	NaN	146.456	245.144	388.774	111.981	143.753	139.674	NaN	NaN	NaN	154.982	335.11	206.238	101.565	217.208	347.8	NaN	120.297	173.567	443.961	192.879	137.767	202.064	NaN	165.627	121.584	10.4258	220.842	162.506	NaN	170.287	166.998	NaN	155.143	NaN	370.792	159.344	135.486	254.527	NaN	108.612	355.35	131.75	175.203	116.899	303.433	245.844	182.532	NaN	194.26	NaN	411.156	183.839	150.545	NaN	336.244	42.8651	NaN	164.526	NaN	331.346	NaN	126.91	127.336	140.849	288.855	215.91	71.33	NaN	342.72	283.509	92.0172	170.526	274.246	173.169	113.336	304.75	144.243	178.958	369.127	NaN	414.943	128.647	171.046	128.491	83.5854	152.67	182.404	181.088	177.724	182.333	108.699	397.413	240.89	193.201	164.307	157.92	210.66	232.503	105.494	228.82	NaN	199.806	238.286	138.824	146.528	317.97	NaN	404.951	205.558	324.024	141.598	99.277	NaN	375.394	288.538	296.797	NaN	NaN	116.772	164.783	NaN	240.016	242.839	300.915	177.83	237.891	NaN	149.292	326.718	NaN	319.963	283.614	137.766	101.472	58.085	NaN	NaN	NaN	289.15	656.789	355.118	277.866	90.1796	135.923	189.773	357.009	120.072	107.05	170.01	173.091	109.356	NaN	437.39	168.686	139.019	122.43	238.503	239.397	180.439	238.242	354.253	291.734	NaN	423.739	168.586	366.554	104.062	329.026	135.133	199.015	91.7736	110.066	NaN	204.555	45.0731	325.092	184.766	243.006	NaN	165.264	193.623	281.427	213.531	227.309	351.09	329.293	188.938	NaN	235.77	176.705	167.8	17.8736	289.54	415.07	210.246	122.181	311.601	232.766	276.466	294.807	149.871	281.136	234.176	154.465	225.785	48.5821	NaN	284.711	219.656	172.608	209.828	110.396	95.827	NaN	NaN	NaN	NaN	78.3285	254.989	195.507	NaN	95.266	NaN	202.518	371.329	148.266	198.783	94.312	153.276	NaN	398.429	NaN	NaN	150.242	191.975	215.906	133.511	268.155	158.444	157.887	182.126	146.381	204.492	111.379	128.702	NaN	NaN	156.625	196.283	154.346	NaN	291.292	239.115	200.543	98.0629	113.601	138.919	155.419	105.522	115.2	123.573	227.791	125.187	87.2395	179.32	NaN	147.947	213.113	338.292	186.319	355.889	415.01	201.584	332.023	161.179	NaN	229.006	163.075	153.546	192.235	72.2769	182.456	106.575	163.262	137.256	64.2318	156.998	NaN	269.642	201.048	248.53	169.883	201.391	316.633	537.581	271.668	NaN	152.569	195.954	279.343	170.344	377.747	141.226	155.803	76.7198	173.931	NaN	109.802	84.5347	177.495	215.677	121.646	NaN	119.835	325.93	193.75	337.402	182.067	100.15	156.457	143.158	148.07	196.31	215.858	NaN	130.967	193.956	NaN	103.242	NaN	167.616	158.275	131.176	186.948	391.693	263.344	NaN	154.603	104.731	272.515	307.214	155.619	211.592	NaN	100.65	169.671	197.37	162.304	403.683	196.545	NaN	128.849	NaN	219.16	346.944	NaN	302.254	218.557	NaN	119.243	193.033	134.704	114.068	NaN	NaN	237.469	165.543	118.573	460.307	199.218	232.588	166.14	222.342	262.983	NaN	195.549	322.379	177.914	184.716	592.789	108.191	289.959	198.178	219.568	196.922	185.872	NaN	117.008	NaN	95.8211	80.7585	213.472	165.968	184.478	99.9706	341.982	135.895	NaN	196.551	230.073	304.845	103.996	259.107	NaN	211.268	47.3747	116.58	141.022	92.7653	NaN	NaN	169.146	316.934	NaN	153.377	220.57	102.924	149.471	152.102	129.797	NaN	96.3957	248.342	224.947	114.855	172.62	237.481	NaN	103.388	NaN	NaN	187.969	NaN	122.797	183.595	262.206	236.92	113.143	131.456	203.381	72.1245	248.249	448.358	183.52	155.176	177.333	27.9445	215.056	181.397	395.84	154.146	171.311	128.018	178.503	228.404	NaN	70.9155	161.031	138.43	185.731	210.495	196.139	155.361	115.944	99.8629	188.146	117.268	195.089	379.165	NaN	324.312	364.136	NaN	362.29	NaN	19.3939	188.209	40.2754	129.046	NaN	129.245	184.131	NaN	115.459	122.249	136.507	220.027	177.6	202.431	199.844	NaN	36.4195	173.308	406.53	265.877	200.763	NaN	107.99	66.7645	303.406	184.297	398.719	82.3702	299.195	NaN	157.904	258.868	127.798	116.216	545.074	454.492	243.196	36.7753	101.464	181.689	334.667	175.79	226.296	173.3	222.318	392.03	346.622	188.007	236.184	297.827	40.9702	NaN	116.969	134.181	135.209	208.883	348.325	234.762	NaN	304.712	697.512	267.164	116.788	123.735	289.046	438.128	352.483	267.378	297.809	85.706	519.877	433.775	317.899	NaN	212.12	NaN	280.159	NaN	153.701	224.315	318.036	216.867	325.942	185.063	131.036	334.922	141.966	165.527	237.525	319.724	328.893	437.723	262.705	249.127	237.409	273.66	402.813	105.962	227.106	83.1589	184.282	90.173	164.042	NaN	71.3123	NaN	246.908	267.183	183.803	280.538	61.3706	NaN	138.193	86.2067	115.77	360.524	NaN	126.426	157.461	146.646	NaN	174.56	78.2042	321.065	272.888	68.4517	NaN	76.3504	172.792	146.401	458.748	113.032	218.332	194.366
P18894	Dao	D-amino-acid oxidase	NaN	NaN	NaN	NaN	NaN	NaN	NaN	NaN	NaN	NaN	NaN	NaN	NaN	NaN	NaN	NaN	NaN	NaN	NaN	NaN	NaN	NaN	NaN	NaN	NaN	NaN	NaN	NaN	NaN	NaN	NaN	NaN	NaN	NaN	NaN	NaN	NaN	NaN	NaN	NaN	NaN	NaN	NaN	NaN	NaN	NaN	NaN	NaN	NaN	NaN	NaN	NaN	NaN	NaN	NaN	NaN	NaN	NaN	NaN	NaN	NaN	NaN	NaN	NaN	NaN	NaN	NaN	NaN	NaN	NaN	NaN	NaN	NaN	NaN	NaN	NaN	NaN	NaN	NaN	NaN	NaN	NaN	NaN	NaN	NaN	NaN	NaN	NaN	NaN	NaN	NaN	NaN	NaN	NaN	NaN	NaN	NaN	NaN	NaN	NaN	NaN	NaN	NaN	NaN	NaN	NaN	NaN	NaN	NaN	NaN	NaN	NaN	NaN	NaN	NaN	NaN	NaN	NaN	NaN	NaN	NaN	NaN	NaN	NaN	NaN	NaN	NaN	NaN	NaN	NaN	NaN	NaN	NaN	35.611	NaN	NaN	NaN	NaN	NaN	NaN	NaN	NaN	NaN	NaN	NaN	NaN	NaN	NaN	NaN	NaN	NaN	NaN	NaN	NaN	NaN	10.5081	NaN	NaN	NaN	NaN	NaN	NaN	NaN	NaN	NaN	NaN	NaN	NaN	NaN	NaN	NaN	NaN	NaN	NaN	NaN	NaN	NaN	NaN	NaN	NaN	NaN	NaN	NaN	NaN	NaN	NaN	NaN	NaN	NaN	NaN	NaN	NaN	NaN	NaN	NaN	NaN	NaN	NaN	NaN	NaN	NaN	NaN	NaN	NaN	NaN	NaN	NaN	NaN	NaN	NaN	NaN	NaN	NaN	NaN	NaN	NaN	NaN	NaN	NaN	NaN	NaN	NaN	19.6415	NaN	NaN	NaN	NaN	NaN	NaN	NaN	NaN	NaN	NaN	NaN	NaN	NaN	NaN	NaN	NaN	NaN	NaN	NaN	NaN	NaN	NaN	NaN	NaN	NaN	NaN	NaN	NaN	NaN	NaN	NaN	NaN	NaN	NaN	NaN	NaN	NaN	NaN	NaN	NaN	NaN	NaN	NaN	NaN	NaN	NaN	NaN	NaN	NaN	NaN	138.868	NaN	NaN	NaN	NaN	NaN	NaN	NaN	NaN	NaN	NaN	NaN	NaN	NaN	NaN	NaN	NaN	NaN	NaN	NaN	NaN	NaN	NaN	NaN	NaN	NaN	NaN	NaN	NaN	NaN	NaN	NaN	NaN	NaN	NaN	NaN	NaN	NaN	NaN	NaN	NaN	NaN	NaN	NaN	NaN	NaN	NaN	NaN	NaN	NaN	NaN	NaN	NaN	NaN	NaN	NaN	NaN	NaN	NaN	NaN	NaN	NaN	NaN	NaN	11.1229	NaN	NaN	NaN	NaN	NaN	NaN	NaN	NaN	NaN	NaN	NaN	NaN	NaN	NaN	NaN	NaN	NaN	NaN	9.85539	NaN	NaN	NaN	NaN	NaN	NaN	NaN	NaN	NaN	NaN	NaN	NaN	NaN	NaN	NaN	NaN	NaN	NaN	NaN	NaN	NaN	NaN	NaN	NaN	NaN	NaN	NaN	NaN	NaN	NaN	NaN	NaN	NaN	NaN	NaN	NaN	NaN	NaN	NaN	NaN	NaN	NaN	NaN	NaN	NaN	NaN	NaN	NaN	NaN	NaN	NaN	NaN	NaN	NaN	NaN	NaN	NaN	NaN	NaN	NaN	NaN	NaN	NaN	NaN	NaN	NaN	NaN	NaN	NaN	NaN	NaN	10.3411	NaN	NaN	NaN	NaN	NaN	NaN	NaN	NaN	NaN	NaN	NaN	NaN	NaN	NaN	NaN	NaN	NaN	NaN	1.02957	93.777	NaN	1.11065	NaN	NaN	NaN	NaN	NaN	NaN	NaN	NaN	NaN	NaN	NaN	NaN	NaN	NaN	NaN	NaN	NaN	NaN	NaN	NaN	NaN	NaN	NaN	NaN	NaN	NaN	NaN	NaN	NaN	NaN	NaN	NaN	NaN	NaN	NaN	NaN	NaN	NaN	NaN	NaN	NaN	NaN	NaN	18.6351	NaN	NaN	NaN	NaN	NaN	NaN	NaN	NaN	NaN	NaN	NaN	NaN	NaN	NaN	NaN	NaN	NaN	NaN	NaN	NaN	NaN	NaN	NaN	NaN	NaN	NaN	NaN	NaN	NaN	NaN	NaN	NaN	NaN	NaN	NaN	NaN	NaN	NaN	NaN	NaN	NaN	NaN	NaN	NaN	NaN	NaN	NaN	NaN	NaN	NaN	NaN	NaN	NaN	NaN	NaN	NaN	NaN	NaN	NaN	NaN	NaN	NaN	NaN	NaN	NaN	NaN	NaN	NaN	NaN	NaN	NaN	NaN	NaN	NaN	NaN	NaN	NaN	NaN	30.7039	NaN	NaN	NaN	NaN	NaN	NaN	NaN	NaN	NaN	NaN	NaN	NaN	NaN	NaN	NaN	NaN	NaN	NaN	NaN	NaN	NaN	NaN	NaN	NaN	NaN	NaN	NaN	NaN	NaN	NaN	NaN	NaN	NaN	NaN	NaN	NaN	NaN	NaN	NaN	NaN	NaN	2.53577	NaN	NaN	NaN	NaN	NaN	NaN	NaN	NaN	NaN	NaN	NaN	NaN	NaN	NaN	NaN	NaN	NaN	NaN	NaN	NaN	NaN	NaN	NaN	NaN	NaN	NaN	NaN	NaN	NaN	NaN	NaN	NaN	NaN	NaN	NaN	NaN	NaN	NaN	NaN	NaN	NaN	NaN	NaN	NaN	NaN	NaN	NaN	NaN	NaN	NaN	NaN	NaN	NaN	NaN	NaN	NaN	NaN	NaN	NaN	NaN	NaN	NaN	NaN	NaN	NaN	NaN	NaN	NaN	NaN	NaN	NaN	NaN	NaN	NaN	NaN	NaN	NaN	NaN	NaN	NaN	NaN	NaN	NaN	NaN	NaN	NaN	NaN	NaN	NaN	NaN	NaN	NaN	NaN	NaN	NaN	NaN	NaN	NaN	NaN	NaN	NaN	NaN	NaN	NaN	NaN	NaN	NaN	NaN	NaN	NaN	NaN	NaN	NaN	NaN	NaN	NaN	NaN	NaN	NaN	NaN	NaN	NaN	NaN	NaN	NaN	NaN	NaN	NaN	NaN	NaN	NaN	NaN	NaN	NaN	NaN	NaN	NaN	NaN	NaN	NaN	NaN	NaN
P19157	Gstp1	Glutathione S-transferase P 1	599.131	700.067	276.582	1099.04	923.101	479.721	736.801	635.051	506.946	503.07	337.847	514.553	781.132	549.418	788.633	558.772	389.767	258.8	407.061	503.234	918.191	475.761	690.637	274.185	174.974	431.395	542.589	605.182	647.108	781.371	143.009	265.932	685.865	779.083	622.593	585.618	391.683	147.611	438.092	494.642	422.682	280.418	350.175	387.88	910.623	537.43	540.792	808.312	458.959	682.247	592.027	517.773	557.796	473.348	468.602	560.45	897.648	871.142	251.087	523.2	459.994	561.7	286.183	758.187	335.275	447.943	641.716	348.926	362.496	745.892	450.06	591.597	488.63	378.558	NaN	278.085	430.12	583.073	262.622	404.561	417.88	417.482	273.892	323.119	373.143	349.453	373.412	201.4	645.84	466.74	263.952	191.673	231.826	301.604	335.46	481.461	444.47	472.412	476.26	458.564	501.288	316.114	686.398	626.223	357.648	806.271	897.424	341.916	522.285	380.979	546.621	475.782	332.837	404.776	290.131	473.77	543.706	365.335	808.078	332.683	528.737	623.137	993.841	327.6	608.713	142.129	476.254	616.456	402.173	372.495	371.07	609.286	391.68	509.786	506.847	534.853	541.425	479.524	580.848	254.009	427.205	679.137	367.64	265.693	431.892	560.097	683.958	436.071	204.766	515.6	420.336	597.002	464.05	187.671	552.769	342.016	278.188	283.772	426.649	437.876	591.994	585.22	531.173	661.183	311.666	601.069	711.261	812.392	523.443	371.656	216.433	499.965	382.382	501.711	270.174	791.001	480.677	453.402	866.396	387.086	286.351	395.028	203.605	618.145	348.109	484.978	570.887	243.11	164.219	560.187	450.297	449.254	335.524	793.814	357.081	236.132	318.736	649.276	246.442	940.401	296.015	206.426	226.964	575.54	459.375	195.123	354.195	454.884	698.131	280.086	355.901	320.729	523.737	394.173	756.314	248.02	252.26	436.875	662.583	251.034	348.487	638.856	877.55	248.832	681.026	490.56	329.585	631.744	303.533	440.626	205.52	393.761	201.341	308.655	633.222	313.535	290.175	240.576	381.331	393.043	751.761	565.852	501.82	350.804	316.576	311.874	583.795	267.438	470.328	340.901	913.804	501.787	300.81	217.156	590.452	NaN	644.613	352.299	387.925	376.554	324.429	NaN	914.008	563.414	523.248	232.633	168.744	227.284	383.51	235.187	582.401	738.775	860.504	888.258	211.237	233.074	439.217	434.689	249.577	635.317	283.74	388.771	488.178	438.978	303.949	199.916	380.074	510.31	828.534	893.535	341.36	122.816	244.547	667.154	449.626	341.486	470.926	361.553	410.005	169.823	336.932	770.742	297.611	261.571	346.47	675.691	446.724	304.063	617.652	682.299	665.496	NaN	700.003	248.332	793.17	176.995	897.993	212.135	241.554	389.778	476.241	453.491	92.2071	228.651	524.381	458.964	358.911	243.915	254.069	265.789	685.842	568.934	199.562	242.219	394.171	489.151	1.60296	600.006	473.932	380.243	369.162	769.314	664.124	391.821	266.343	670.614	573.803	656.015	516.332	152.353	703.425	322.809	424.568	278.517	498.296	150.055	394.376	249.469	435.27	420.345	222.986	446.042	161.292	NaN	361.484	452.057	294.95	588.099	210.068	254.426	342.08	206.252	585.957	806.693	290.067	180.185	441.57	315.607	67.387	551.878	NaN	244.977	295.985	577.023	535.318	215.698	138.852	679.92	226.274	435.38	222.799	319.816	406.249	274.976	238.608	185.134	213.344	481.028	380.585	503.138	424.478	512.839	192.145	212.459	333.886	554.576	184.733	419.779	272.85	248.542	551.61	430.583	369.515	224.565	87.8501	151.927	373.557	545.635	499.994	488.656	629.02	406.322	524.115	539.312	292.998	500.992	574.82	314.098	544.257	146.355	338.957	382.172	419.378	249.36	146.085	337.74	407.381	701.496	286.596	525.784	316.537	447.628	591.22	686.555	400.847	165.162	296.087	291.493	762.898	349.775	363.588	525.96	350.99	321.872	382.194	412.265	497.101	479.853	456.184	638.196	470.778	504.582	391.556	509.25	493.959	562.251	321.021	255.052	283.009	368.178	352.843	337.857	539.187	226.159	314.698	364.732	400.161	247.502	408.243	405.301	244.961	351.413	415.864	343.956	576.063	468.779	471.635	493.014	519.309	870.048	367.292	417.63	656.548	436.011	469.64	331.766	114.589	771.914	657.856	539.338	408.933	215.053	553.402	437.104	132.289	405.879	578.111	347.95	477.018	229.278	229.423	494.365	262.372	NaN	520.369	729.706	350.696	550.983	505.693	299.379	186.846	378.829	473.987	385.049	132.122	472.609	432.75	524.465	472.053	1047.15	551.989	500.369	430.689	440.195	671.448	283.792	268.965	131.247	227.506	382.073	374.45	349.176	479.99	311.481	418.12	279.011	353.204	526.993	488.076	553.361	334.654	367.481	246.531	562.884	240.086	534.184	338.59	290	177.976	NaN	222.73	441.723	590.476	597.951	419.072	186.853	410.854	320.656	386.705	200.354	339.217	312.423	473.408	185.384	313.548	470.811	276.865	288.705	280.318	201.096	473.067	276.27	375.571	569.808	470.568	475.953	310.312	269.032	592.896	328.356	350.796	522.65	372.087	473.981	446.681	304.161	617.02	321.649	681.017	523.467	238.559	429.621	397.517	341.988	320.827	320.057	539.622	208.787	335.861	412.265	460.979	325.419	159.078	105.678	509.162	482.452	492.631	537.883	221.471	502.041	607.698	414.114	463.914	223.131	177.63	334.66	340.576	414.391	277.605	486.683	529.796	213.345	435.78	491.444	152.585	328.671	593.845	608.055	584.897	168.775	354.295	432.828	883.618	415.866	566.625	341.39	505.507	214.193	573.345	377.403	766.774	310.914	603.246	250.835	561.227	767.901	433.099	557.681	771.024	642.041	422.542	337.509	252.383	645.148	468.692	451.172	200.61	651.142	356.314	878.82	542.722	435.522	302.145	608.195	209.343	231.713	222.038	399.328	64.1283	431.21	422.061	750.635	387.343	506.689	896.653	411.127	236.435	270.361	458.961	782.49	413.849	615.528	484.262	341.454	512.857	500.277	345.41	262.498	499.122	288.909	428.937	90.959	481.409	547.634	619.291	424.131	412.234	766.229	442.987	273.676	284.438	433.636	488.552	641.171	647.499	638.489	457.88	484.069	561.515	405.272	491.424	393.77	533.694	490.746	228.17	320.336	227.984	269.134	242.378	353.341	666.394	471.808	98.06	610.658	420.933	80.5185	173.319	444.04	374.449	675.807	212.332	488.555	232.661	359.866	NaN	335.017	251.249	293.582	327.915	309.347	207.061	515.204	363.571	345.671	1278.81	305.116	445.294	310.837
P19324	Serpinh1	Serpin H1	215.464	78.7145	72.5342	NaN	NaN	NaN	NaN	NaN	NaN	NaN	NaN	NaN	NaN	NaN	NaN	NaN	NaN	NaN	NaN	NaN	NaN	NaN	NaN	NaN	NaN	NaN	NaN	NaN	NaN	NaN	NaN	NaN	12.7008	NaN	NaN	NaN	NaN	NaN	NaN	33.349	NaN	NaN	NaN	NaN	NaN	NaN	17.6614	NaN	NaN	5.5721	NaN	7.90772	NaN	NaN	NaN	NaN	NaN	NaN	526.84	94.9693	97.6037	NaN	NaN	NaN	NaN	NaN	NaN	NaN	NaN	NaN	NaN	NaN	NaN	NaN	NaN	NaN	NaN	NaN	NaN	NaN	NaN	NaN	NaN	NaN	NaN	NaN	NaN	NaN	NaN	NaN	NaN	NaN	NaN	NaN	NaN	NaN	NaN	NaN	NaN	NaN	NaN	NaN	NaN	NaN	NaN	NaN	NaN	NaN	NaN	NaN	NaN	NaN	NaN	NaN	NaN	NaN	NaN	NaN	NaN	NaN	NaN	NaN	NaN	NaN	NaN	NaN	NaN	NaN	NaN	NaN	NaN	NaN	NaN	NaN	NaN	NaN	NaN	NaN	NaN	NaN	NaN	NaN	NaN	NaN	NaN	NaN	NaN	NaN	NaN	NaN	NaN	NaN	NaN	NaN	NaN	NaN	NaN	NaN	NaN	NaN	NaN	NaN	NaN	NaN	NaN	NaN	NaN	NaN	NaN	NaN	NaN	NaN	NaN	NaN	NaN	NaN	NaN	NaN	NaN	NaN	NaN	NaN	NaN	NaN	NaN	NaN	NaN	NaN	NaN	NaN	NaN	NaN	NaN	NaN	NaN	NaN	NaN	NaN	NaN	NaN	NaN	NaN	NaN	NaN	NaN	NaN	NaN	NaN	NaN	NaN	NaN	NaN	NaN	NaN	NaN	NaN	NaN	NaN	NaN	NaN	NaN	NaN	NaN	NaN	NaN	NaN	NaN	NaN	NaN	NaN	NaN	NaN	NaN	NaN	NaN	NaN	NaN	NaN	NaN	NaN	NaN	NaN	NaN	NaN	NaN	NaN	NaN	NaN	NaN	NaN	NaN	NaN	NaN	NaN	NaN	NaN	NaN	NaN	NaN	NaN	NaN	NaN	NaN	NaN	NaN	NaN	NaN	NaN	NaN	NaN	NaN	NaN	NaN	NaN	NaN	NaN	NaN	NaN	NaN	NaN	NaN	NaN	NaN	NaN	NaN	NaN	NaN	NaN	NaN	NaN	NaN	NaN	NaN	NaN	NaN	NaN	NaN	NaN	NaN	NaN	NaN	NaN	NaN	NaN	NaN	NaN	NaN	NaN	NaN	NaN	NaN	NaN	NaN	NaN	NaN	NaN	47.1615	NaN	NaN	NaN	NaN	NaN	NaN	NaN	NaN	NaN	NaN	5.75329	24.3502	NaN	NaN	NaN	NaN	NaN	NaN	NaN	NaN	NaN	NaN	NaN	NaN	NaN	NaN	NaN	NaN	NaN	NaN	NaN	NaN	NaN	NaN	NaN	NaN	NaN	NaN	NaN	NaN	NaN	NaN	NaN	NaN	NaN	NaN	NaN	NaN	NaN	NaN	NaN	NaN	NaN	NaN	NaN	NaN	NaN	NaN	NaN	19.4323	NaN	NaN	NaN	NaN	NaN	NaN	NaN	NaN	NaN	NaN	NaN	NaN	NaN	NaN	NaN	NaN	NaN	NaN	NaN	NaN	NaN	NaN	NaN	NaN	NaN	NaN	NaN	NaN	NaN	NaN	NaN	NaN	NaN	NaN	NaN	NaN	NaN	NaN	NaN	NaN	NaN	NaN	NaN	NaN	NaN	NaN	NaN	NaN	NaN	NaN	NaN	NaN	NaN	NaN	NaN	NaN	NaN	NaN	NaN	NaN	NaN	NaN	NaN	NaN	NaN	NaN	NaN	NaN	NaN	NaN	NaN	NaN	NaN	NaN	NaN	NaN	NaN	NaN	NaN	NaN	NaN	NaN	NaN	NaN	NaN	NaN	NaN	NaN	NaN	NaN	NaN	NaN	NaN	NaN	22.8301	NaN	NaN	NaN	NaN	NaN	NaN	NaN	NaN	NaN	NaN	NaN	NaN	NaN	NaN	NaN	3.74182	NaN	NaN	NaN	NaN	NaN	NaN	NaN	NaN	NaN	NaN	NaN	NaN	NaN	NaN	NaN	NaN	NaN	NaN	NaN	NaN	NaN	NaN	NaN	NaN	NaN	NaN	NaN	NaN	NaN	NaN	NaN	NaN	NaN	NaN	NaN	NaN	NaN	NaN	NaN	NaN	NaN	NaN	NaN	NaN	NaN	NaN	NaN	NaN	NaN	NaN	NaN	NaN	NaN	NaN	NaN	NaN	NaN	NaN	NaN	NaN	NaN	NaN	NaN	NaN	NaN	NaN	NaN	NaN	NaN	NaN	NaN	NaN	NaN	NaN	NaN	NaN	NaN	NaN	NaN	NaN	NaN	NaN	NaN	NaN	NaN	NaN	NaN	NaN	NaN	NaN	NaN	NaN	NaN	NaN	NaN	NaN	NaN	NaN	NaN	NaN	NaN	NaN	NaN	NaN	NaN	NaN	NaN	NaN	NaN	NaN	NaN	NaN	NaN	NaN	NaN	NaN	NaN	NaN	NaN	NaN	NaN	NaN	NaN	NaN	NaN	NaN	NaN	NaN	NaN	NaN	NaN	NaN	NaN	NaN	NaN	NaN	NaN	NaN	NaN	NaN	NaN	NaN	NaN	NaN	NaN	NaN	NaN	6.16455	NaN	NaN	NaN	NaN	NaN	NaN	43.6219	NaN	NaN	NaN	NaN	NaN	NaN	NaN	NaN	NaN	NaN	NaN	NaN	59.3427	NaN	NaN	NaN	NaN	NaN	NaN	NaN	NaN	NaN	NaN	NaN	NaN	NaN	NaN	NaN	NaN	NaN	NaN	NaN	NaN	NaN	NaN	NaN	NaN	NaN	NaN	NaN	NaN	NaN	NaN	NaN	NaN	NaN	NaN	NaN	NaN	NaN	NaN	NaN	NaN	NaN	NaN	NaN	NaN	NaN	NaN	NaN	NaN	NaN	NaN	NaN	NaN	NaN	NaN	NaN	NaN	28.5611	10.1515	NaN	NaN	NaN	8.87271	NaN	NaN	NaN	NaN	NaN	NaN	NaN	NaN	NaN	NaN	NaN	NaN	NaN	NaN	NaN	NaN	NaN	NaN	NaN	NaN	NaN	NaN	NaN	NaN	NaN	NaN	NaN	NaN	NaN	NaN	NaN	NaN	NaN	NaN	NaN	NaN	NaN	NaN	NaN	NaN
P19536	Cox5b	Cytochrome c oxidase subunit 5B, mitochondrial	829.567	471.597	668.816	527.496	376.081	1050.09	960.679	1103.92	661.117	737.405	670.615	1127.96	491.408	668.19	343.348	478.105	310.904	501.282	621.055	836.184	759.117	573.147	882.916	919.953	677.11	471.76	438.609	277.513	794.452	924.258	464.168	354.082	666.894	670.801	670.773	479.949	600.912	665.018	190.908	622.764	424.354	540.707	461.994	679.291	892.911	1534.48	1157.33	897.99	678.766	1125.95	1053.82	710.341	988.271	611.281	606.58	1299.32	2409.12	2019.24	2239.93	2140.62	1975.29	1396.19	1983.14	2738.59	2267.5	1217.23	2913.24	1636.25	1848.09	2826.3	1273.51	1545.03	1553.41	1683.41	1263.67	972.255	1847.2	2589.01	607.439	2018.83	2172.43	1594.69	1089.99	1390.69	1924.72	1075.7	3201.46	1347.67	3389.92	2759.42	2746.88	1317.2	968.65	1537.78	1500.99	2324.83	2147.14	1253.12	1646.29	2158	1065.54	991.237	2132	1848.11	1135.48	2134.36	2498.19	1150.59	2631.42	2305.15	2504.88	1323.79	1711.39	2793.99	1828.06	2347.73	1705.41	1814.99	2771.1	1836.46	2759.68	2811.94	2366.84	2463.02	2053.4	1469.35	1701.7	2727.98	2621.29	944.765	1477.46	2303.44	1462.85	2947.08	2845.92	2517.64	1583.55	1974.88	5705.18	757.486	839.781	1917.73	2382.73	1363.63	1695.62	2258.54	2312.43	658.009	794.073	1379.98	1454.11	3976.39	636.369	658.157	821.449	1821.99	1539.75	1657.7	3596.53	1483.36	1887.08	1562.15	2916.62	2463.47	1652.2	1658.32	1307.34	2488.85	1239.04	1687.16	2242.45	1466.14	1488.86	1677.55	1237.85	1740.17	816.462	1220.68	3752	1593.26	695.229	1661.08	1121.1	1527.8	3158.23	1602.34	1360.72	1324.21	918.397	1283.4	1526.14	1540.29	1144.17	2587.48	1054.56	2846.86	1323.69	3913.97	2254.75	3600.38	2482.93	2164.49	2039.91	4415.23	2153.28	359.303	3332	1524.19	2810.43	2017.08	1714.86	3676.11	2813.68	2168.44	1379.06	1235.38	1767.56	1448.8	1823.26	2022.2	1683.14	1385.21	6157.18	2348.53	3632.7	2583.34	1473.3	2566.66	2091.34	3004.85	2345.17	2130.21	2497.87	656.016	1782.7	2642.37	1877.24	1212.11	2149.68	3212.54	2349.29	2820.61	1943.23	1656.1	1418.42	1255.17	2984.93	1633.8	1134.82	975.407	5153.02	2454.61	2505.39	1378.25	3838.85	NaN	2438.3	2929.35	5243.74	2197.57	1868.84	NaN	1841.54	2738.11	2503.48	1878.78	754.902	1709.26	1487.25	2062.89	3669.53	3257.2	2609.48	1727.06	1385.5	1908.08	2362.18	3144.6	1412.1	3949.11	2623.86	4403.51	3991.26	1517.32	2143.77	1797.62	2879.51	2998.87	2846.9	4143.5	6686.31	2274.66	3958.72	4168.46	3519.71	2777.05	3018.96	3897.47	3410.71	2549.71	807.097	5154.46	2601.59	2281.59	2455.83	3820.32	3749.68	4012.33	2416.48	4154.86	7392.77	NaN	6926.29	3187.24	8293.9	2882.47	905.839	4738.26	3467.33	2435.75	5379.23	5158.46	2359.95	3767.87	2190.82	5673.95	2580.85	1411.79	3272.12	2815.38	3817.81	2020.84	2212.89	3156.74	3576.52	7279.58	1210.71	4242.67	1877.23	1059.24	2211.75	2061.55	2725.53	1754.73	1796.42	3378.05	3094.75	3682.89	2802.41	1359.92	2529.44	3100.71	2864.22	1211.19	977.808	1334.63	1490.12	2303.03	1905.65	2534.36	1661.8	2872.73	2958.32	NaN	1265.14	2950.8	3344.17	2495.8	2543.52	1726.41	3590.63	2195.69	3730.32	3312.94	2351.71	875.229	1043.84	1083.83	820.39	1434.3	469.521	681.862	932.042	1882.52	1710.97	1479.78	2228.68	1605.59	737.513	2097.4	927.983	813.942	1933.99	1094.76	827.94	390.954	1569.17	2949.74	1773.16	1446.42	1245.1	1094.57	1506.01	1637.89	1411.65	1512.32	1154.16	1691.25	1270.94	588.795	1990.89	1278.42	886.645	1230.18	1007.2	1765.36	2663.68	1850.77	1664.22	4581.99	2338.95	1487.02	1510.97	1311.16	764.48	2228.19	1039.4	656.233	2150.64	960.079	2217.21	2023.75	2089.94	831.947	1196.77	1466.85	1658.31	1620.2	755.286	1774.56	1388.42	1074.53	2143.29	1452.13	1320.12	1107.19	1071.93	1709.5	855.453	949.986	665.181	1021.58	757.554	1097.03	908.753	998.027	567.664	629.807	926.195	977.69	801.107	530.579	773.556	1666.11	2101.58	1066.34	1361.8	760.655	630.207	1134.85	1680.05	733.15	1658.59	1073.07	512.028	663.162	1949.94	660.733	1454.86	1493.1	566.821	1153.42	985.428	1285.83	997.419	778.72	2188.42	3172.62	1247.98	1048.01	1085.88	1542.99	528.726	1818.48	2026.9	976.461	683.485	1739.18	1283.36	983.485	1691.33	445.735	1447.11	1595.37	1097.66	1129.86	1686.67	809.806	1658.5	778.727	1246.25	1498.96	679.48	724.116	1053.2	1621.02	1519.21	3253.78	1109.09	1142.17	806.487	823.527	1944.91	1447.65	980.12	2523.28	1624.18	1381.38	1878.49	2399.96	1267.8	2052.44	2314.69	1371.72	1988.5	1205.21	1087.34	1665.51	657.439	1437.01	1422.44	1673.55	1944.31	2601.95	4431.22	2944.61	1626.5	2290.91	2218.94	2388.46	900.503	1403.78	1532.28	3316.05	1755.13	1814.65	2257.53	1186.08	1055.16	418.465	1654.36	2706.71	1643.6	2231.13	1926.32	1413.31	1133.22	1257.69	1875.22	1161.01	2219.88	1088.67	2050.89	1328.1	1688.32	1666.63	1162.89	1261.37	964.118	657.498	1783.39	830.32	1775.78	2430.96	2155.62	2912.89	1435.97	2008.48	2233.4	1262.04	1638.94	2515.08	1246.6	977.428	3147.2	877.041	2633.59	2217.13	2302.58	2278.57	1204.2	1423.73	1015.45	1682.42	1708.46	2098.7	2500.18	1846.77	1418.32	1976	1542.26	1731.5	2451.33	944.297	3787.45	1721.24	2052.19	1275.39	498.893	1312.79	1694.96	997.667	1027.75	867.284	1443.45	684.192	833.458	1641.42	610.878	1284.15	1346.95	789.482	1506.85	2201.46	1001.64	1238.68	1424.89	3275.06	1565.12	927.765	1064.65	1332.71	3598.4	1482.4	2468.07	1250.09	2157.22	1119.66	1680.86	1264.15	1339.04	1074.67	1407.9	680.351	1854.94	1106.25	1951.14	1772.99	1399.11	1389.73	1547.95	2743.09	1629.63	2239.69	3614.51	846.602	1641.11	669.411	1547.99	1774.35	1479.23	1583.96	3213.62	2056.73	2249.56	2028.81	2993.22	988.973	1912.57	1773.93	4717.51	1429.37	1044.38	953.88	1590.35	7793.65	2133.53	1526.62	1412.82	1429.43	1701.53	1543.26	2489.79	1480.53	1641.93	2105.44	1452.91	1216.18	807.191	2211.57	1569.06	1680.46	1982.57	2145.07	1755.24	1812.82	2329.56	5069.5	2159.16	3084.03	2014.36	907.992	2025.09	1873.86	1529.92	4012.2	2207.28	2005.57	2732.97	3566.87	3114.91	4877.17	2038.28	2787.34	3183.68	5100.23	1075.13	2522.45	6083.3	2415.98	4045.17	2114.59	3654.99	1810.19	2651.66	1269.07	2198.46	1707.9	1840.47	2826.36	2585.22	4829.3	1779.84	1990.28	NaN	2164.17	2582.75	1972.01	2452.85	2318.66	2664.71	3659.39	2319.05	3822.8	2725.89	2759.47	1626.86	3173.46
P19783	Cox4i1	Cytochrome c oxidase subunit 4 isoform 1, mitochondrial	9845.5	3413.78	6500.18	8783.5	4279.91	9096.78	13993.6	10604.6	9726.33	12143.7	8479.74	11831.7	9382.66	9697.89	5764.29	9638.29	3909.15	7156.75	6465.22	14349.3	4670.62	5660.46	7264.94	5362.8	12217.4	11138.2	8088.15	5702.51	10766.9	21520.5	8033.33	8778.48	10413.6	9507.05	8323.06	4294.44	7161.34	4110.5	3106.97	9718.15	4926.25	4171.83	4137.75	5954.02	10891.6	12113.1	14960.9	7267.79	7907.56	11515	5963.23	8406.7	7749.34	1870.3	4041	13674.6	10290.9	18666.2	8785.53	8061.81	10185	8061.88	6283.52	11158.6	9566.39	4596.06	9688.09	6193.91	9787.97	11930.5	7640.57	4855.64	8033.71	8207.23	3978.92	2654.69	8898.02	9455.74	3572.02	9016.65	9828.37	6044.32	7283.42	4518.01	4128.06	3835.62	8698.99	3419.99	12437.6	9531.43	7822.31	8957.74	4249.4	8482.51	7176.02	6724.16	5995.15	4338.52	7322.49	6610.77	4307.54	5941.33	9225.17	7909.39	3918.36	7989.75	9258.35	5031.82	10177.4	7789.09	8785.66	3453.23	5836.32	6936.7	7107.82	10319.5	10950	6646.27	9134.36	3732.09	8741.84	9697.62	6340.15	6345.67	7739.95	4432.52	5827.24	8233.3	11483.7	2946.61	4512.51	8378.94	4901.74	9812.85	7863.88	12458.5	3762.25	10224.1	13915	2268.5	7159.06	12926.8	11954.7	5380.34	5729.82	11939.4	10430.4	5967.07	2104.97	10146.9	7520.17	16920.1	5337.58	3997.25	5679.21	3932.38	4369.89	5043.14	8374.66	9899.74	8054.91	9202.54	8200.12	13444.5	4853.81	9435.12	10326.7	13621.3	9350.82	11988.1	6191.78	4172.84	6501.88	14017.8	4923.95	9255.97	5848.58	2580.92	13953.3	9657.86	2078.43	6296.78	1583.21	9353.81	9205.2	4066.64	10352.1	10803.3	8480.35	9947.04	8974.1	8885.9	6988.64	9699.29	7666.3	7701.8	2477.89	9993.84	6256.18	12478.5	7117.1	5117.36	4892.44	11507.4	5707.42	4507.91	7643.87	4300.52	8412.58	5406.99	9627.25	12409.9	9414.16	6895.18	11079.5	5437.07	3616.25	10093.2	11217.9	11450.7	6366.25	7303.54	12010.3	4180.03	11106	9395.19	6389.14	7405.48	4395.34	7040.03	6548.33	8397.7	6641.63	1351.96	15322.2	14971.9	6186.81	9226.13	10122.3	4555	5713.45	7754.14	8722.96	7976.9	7851.22	7301.14	8697.28	5888.98	7013.71	4964.82	16578	7796.66	13335.8	5535.68	11327.9	NaN	7383.56	9239.78	14653	9901.77	7394.28	NaN	15749.1	12520.9	8572.77	4056.44	1485.73	7122.28	12009	4051.29	11781.7	8716.59	7649.95	6283.48	6179.59	4031.26	5089	6511.06	2471.04	8083.47	4998.85	10695.7	4599.51	12006.3	4259.86	4912.74	7031.39	9566.21	4647.61	8841.58	7597.68	5639.11	7848.01	8041.41	6284.3	4093.3	5713.21	8867.55	6380.84	5136.33	1008.5	10989.1	4359.71	5542	8356.94	7067.68	6930.44	11673.3	12840.9	13346.3	13753.1	NaN	5546.2	7374.1	17145.9	6003.87	3295.94	6325.86	5343.06	6280.9	12236.1	12690.3	4210.61	5596.44	10262.1	9252.9	6020.35	6157.45	9393.4	5064.94	9832.49	9935.25	4709.38	6320.89	10902.8	6927.88	1663.46	15213.1	2530.55	9313.16	6001.46	13722.5	7032.65	5596.16	5989.19	8863.25	9745.32	7024.41	8790.4	3499.77	8004.4	10967.1	12789.8	5014.89	2118.96	3232.07	5055.95	13479.7	9538.04	7171.56	5464.78	10563.1	4641.08	NaN	6156.23	5281.9	6596.78	6830.15	8631.49	6391.6	10640.1	7577.52	17838.8	11747.7	6970.6	4002.42	4505.45	8797.08	1275.45	7109.83	2376.8	4559.22	4475.94	8726.75	10929.8	7469.88	9676.44	5236.36	3476.05	12537.5	3075.41	7054.32	9955.29	5906.74	3500.61	2457.96	4854.17	7703.59	3856.3	5633.82	5222.27	5794.52	8134.19	7910.91	8528.19	5535.87	4669.12	7795.04	7214.37	3718.53	7001.73	8925.36	4590.41	8472.23	3937.83	10325.4	6735.74	10540.6	8003.92	10306.6	10682.2	7879.91	7253.65	8312.38	3475.47	10956.5	10575.2	3399.64	12023.2	3911.23	13627.3	11828.8	13574.6	5870.98	8678.9	5793.41	13229.6	6247.76	4205.32	8613.57	10504.1	4917.88	8729.15	10612.4	11451.6	2131.75	2807.05	13700.3	7764.35	6491.28	7013.38	8266.92	8509.77	6257.47	10711.7	6876.73	3458.65	2909.1	6232.36	11641.8	7376.83	2330.5	7923.63	11640.6	5123.47	9516.53	5256.07	4427.25	3571.07	6449.16	8897.04	8213.7	11710	2870.09	4514.39	6300.91	15905.3	4985.89	6357.23	9062.32	4369.54	8444.71	9292.12	7659.43	6073.8	3374.19	16070.8	10974.2	9684.39	7270.31	7005.94	11207	1111.22	7366.42	11086.7	11306.4	4150.88	12638	9493.3	2100.78	7829.03	2616.01	8746.38	4869.56	4407.86	4136.89	12120.3	4380.69	9983.12	7253.28	6488.6	9050.53	4479.16	528.806	7234.36	6042.57	5610.41	8273.67	5853.32	4494.9	4437.81	3034.34	8527.93	10555.4	5397.23	7995.63	8890.01	12716.2	7598.71	7454.42	4774.16	10638.9	7369.21	7564.16	9026.62	3436.91	5174.93	2473.43	2252.27	5175.6	3429.69	6986.9	8324.12	8852.48	9739.01	8749.98	4051.4	7955.55	7473.92	8110.18	6090.73	2921.48	5308.48	8580.04	3784.46	4436.66	11944.3	6276.59	5424.38	2365.73	3851.79	5766.01	5438.69	9814.92	6862.92	4819.01	5853.48	4866.97	9262.49	3609.98	9634.5	6841.18	8465.8	4655.46	8434.69	9000.85	4008.12	7026.81	3825.31	1663.59	6808.66	2258.22	9539.87	7172.13	9911.16	14845.7	4735.14	4155.08	6245.07	4985.36	8428.67	8719.48	7490.4	7435.82	12004	4070.12	8372.58	11266.8	10285.9	10567.9	7048.77	10200.3	4829.5	10552.6	5798.51	8703.42	7707.32	4618.06	6662.27	13735.6	9683.57	3306.81	6787.06	3402.22	9541.54	12062.5	15241.2	8157.28	743.312	6865.62	9962.46	3942.82	7139.42	2114	8768.29	3413.91	7948.15	11030.4	6428.01	6623.07	10105.7	2168.81	8586.59	7733.09	6896.57	7885.82	7714.32	9868.08	10108.7	3757.52	6525.59	7286.47	8777.09	10195	14424.5	4879.12	5464.78	3288.57	9910.48	6061.33	4507.25	6509.58	9911.33	3856.65	11359.4	6925.5	8953.98	5338.56	8383.88	7194.43	8049.07	6362.4	3330.63	9029.68	9587.13	4688.07	4981.86	959.567	5157.18	10232.4	9034.53	9125.82	6534.41	14354.1	7626.62	9750.99	5935.2	2661.5	7128.06	11655	14666.7	10070.1	1618.87	4628.47	8772.75	11015.3	7123.61	5199.89	6695.53	8186.4	10749.2	10449.8	9673.71	3727.79	8614	7939.68	8771.18	2714.05	7463.92	4010.17	10916.2	3257.45	12232.2	11082	14794.4	7413.8	7792.94	5616.08	5653.45	4272.62	2527.66	3950.42	5760.3	7514.63	11082.1	9370.35	10040.9	8344.78	5283.89	8395.82	11182.6	7737.32	11319.6	6751.42	5049.15	7222.81	6239	5098.78	9246.66	5508.21	9938.71	8666.92	7362.11	8675.71	7893.53	2945.53	3974.53	8489.25	8616.76	13723.1	7852.32	12287.5	6720.94	7450.45	NaN	4940.01	8750.63	6113.81	9520.31	7984.05	10918.7	12960	8544.6	11993.5	6702.33	7319.51	8174.62	6657.96
P20029	Hspa5	Endoplasmic reticulum chaperone BiP	336.263	212.101	145.666	207.286	309.745	381.694	84.5113	381.851	460.306	164.36	518.703	637.853	520.971	435.061	318.976	442.519	354.873	175.787	306.467	285.292	250	197.343	295.019	102.736	332.416	426.27	702.748	418.612	318.301	223.79	161.914	523.449	317.57	23.2661	163.903	266.438	252.942	105.008	231.944	440.002	381.109	281.236	136.041	274.463	124.959	453.699	358.725	260.871	341.98	409.452	219.986	500.943	467.628	309.63	111.963	296.68	246.297	88.0464	149.271	304.75	86.933	617.081	186.354	99.9503	200.726	326.748	86.8554	384.777	347.524	95.7615	269.639	255.3	364.373	264.241	195.663	160.616	209.42	144.724	372.198	386.93	193.775	33.8578	269.249	253.936	405.095	540.086	260.21	48.2058	287.835	246.74	190.081	218.086	196.432	413.055	166.904	329.951	149.249	110.082	529.735	63.5076	184.731	220.512	145.048	340.748	145.026	150.52	397.239	423.638	302.004	235.991	261.512	320.932	180.991	263.32	264.694	268.18	415.308	410.329	297.491	124.253	185.76	378.854	65.8832	427.05	110.061	199.821	80.6911	165.955	166.506	219.032	122.43	246.008	227.665	75.7368	343.369	238.89	146.392	311.547	231.314	169.026	569.053	305.079	329.985	408.561	314.439	332.137	323.999	450.363	103.747	352.292	285.993	290.281	305.128	523.359	257.689	292.357	230.531	127.833	208.821	244.951	443.219	474.701	109.158	216.566	100.066	355.543	375.992	137.001	255.734	198.797	156.08	219.842	262.433	305.495	310.036	67.4592	251.933	249.209	259.432	263.723	183.021	341.162	157.95	327.049	131.74	321.766	309.451	525.482	509.084	319.233	321.557	240.334	503.918	226.149	235.656	481.987	216.229	192.038	227.142	88.8655	296.316	105.934	223.273	251.427	271.3	133.537	201.4	174.505	217.091	243.461	304.055	344.881	416.306	388.503	404.6	339.988	101.678	508.426	276.064	284.279	248.979	207.66	197.579	154.594	173.809	197.087	128.972	239.242	234.223	205.837	185.262	251.365	191.426	154.769	284.365	645.309	338.258	310.443	432.812	401.025	251.38	146.064	369.196	281.209	296.7	303.731	145.782	417.409	177.153	381.93	71.7191	406.715	660.334	322.078	336.023	NaN	252.301	354.313	404.267	310.58	313.352	NaN	276.321	388.71	168.892	95.6076	190.613	275.385	342.503	152.055	282.867	81.396	291.207	409.352	362.043	237.437	221.749	150.129	128.49	415.941	236.06	370.235	221.131	316.961	355.401	269.298	383.725	552.551	64.9224	345.012	109.104	44.012	600.133	262.118	430.74	209.652	270.327	190.87	263.289	195.968	92.4548	129.357	232.691	220.721	244.536	211.606	287.191	254.374	502.518	376.471	70.1595	NaN	199.947	37.5929	64.5813	356.664	613.912	271.756	110.744	362.69	357.382	514.483	180.912	244.753	281.576	433.043	253.501	233.772	362.074	53.6705	223.49	254.619	135.61	230.983	210.397	223.145	107.829	185.071	209.327	601.883	358.165	469.819	158.637	220.729	96.2075	261.841	299.329	284.063	241.374	212.457	455.356	288.789	337.848	272.682	350.495	197.67	154.206	406.53	541.881	383.912	430.16	490.424	155.924	NaN	437.964	205.144	331.226	92.6888	387.089	430.321	284.36	147.526	378.515	109.022	133.273	240.783	165.992	254.602	169.232	261.693	104.75	170.495	270.052	312.839	204.207	163.176	319.077	276.954	322.43	586.398	357.505	534.53	294.756	343.082	472.024	74.521	278.03	383.199	204.042	412.676	247.706	304.188	328.768	338.389	212.056	168.891	280.344	248.335	420.021	376.051	369.612	254.38	365.818	240.427	178.678	298.89	257.834	285.128	242.536	288.087	287.363	306.233	295.723	445.503	144.408	279.275	337.239	300.416	226.696	195.23	443.96	335.358	335.826	354.563	189.78	68.4984	423.051	88.0531	220.648	168.137	387.792	339.338	191.897	221.662	184.725	76.4912	267.317	439.557	366.501	412.157	335.969	265.06	459.816	357.121	398.428	251.889	370.258	383.801	355.305	182.017	266.682	247.567	328.526	369.486	199.67	255.82	162.974	324.879	213.871	362.709	356.578	429.608	331.684	81.1029	296.38	374.96	311.331	271.184	163.709	460.237	225.727	252.973	302.766	99.6141	242.715	456.804	358.333	450.294	389.56	524.322	335.686	200.583	111.948	339.608	226.385	481.909	141.986	306.524	359.668	195.95	319.151	415.798	283.943	218.114	89.8678	253.092	323.996	302.875	347.521	285.387	57.5486	273.075	157.251	NaN	313.6	328.307	186.295	1157.51	279.62	409.945	443.56	291.236	353.221	379.78	257.102	673.159	479.685	373.129	415.648	220.434	161.122	485.073	211.245	441.99	295.637	209.625	176.516	121.473	189.053	467.829	210.427	303.776	303.314	551.047	300.998	323.514	206.637	389.497	236.162	265.108	422.82	307.451	294.193	317.639	168.514	73.4269	374.662	427.994	182.822	101.875	266.381	75.2298	262.02	136.816	328.091	144.652	345.966	278.873	472.086	246.504	473.896	428.733	319.341	195.86	376.23	360.124	359.453	241.154	290.669	185.154	387.573	169.857	654.39	325.011	275.828	433.551	388.303	433.152	419.001	196.959	350.122	620.296	245.708	364.619	505.578	160.726	341.168	489.536	378.038	424.589	368.088	434.788	354.626	200.215	418.442	235.583	281.415	274.279	305.809	373.097	368.156	40.3874	228.315	252.02	601.087	537.175	411.694	351.259	260.671	120.81	175.257	194.649	351.146	407.685	440.298	286.536	345.668	203.262	203.982	350.07	381.092	329.318	428.128	396.104	317.362	384.519	465.316	124.539	239.638	318.506	482.951	423.551	604.991	429.719	691.275	337.971	283.988	223.179	421.231	248.939	68.3229	266.075	324.593	342.835	353.488	593.752	355.765	331.777	372.959	487.193	318.605	272.896	168.582	337.627	376.305	299.424	142.112	56.2	395.582	256.926	449.999	272.219	215.879	330.219	216.388	779.818	440.216	1177.88	163.741	365.389	493.488	399.909	163.055	494.132	164.109	602.707	362.528	152.421	206.477	199.892	350.751	361.711	301.106	188.45	244.877	440.328	273.196	271.145	646.926	360.294	244.453	165.264	511.542	384.867	357.904	163.491	315.619	164.492	45.2597	388.318	193.038	216.097	254.8	424.128	504.345	412.419	363.746	208.749	328.846	408.14	275.359	501.464	361.162	247.604	263.416	282.127	234.768	354.144	438.833	221.204	321.621	238.363	247.992	332.872	369.913	68.9402	184.403	269.874	424.147	622.527	270.994	257.785	325.138	360.025	NaN	77.2884	360.641	273.187	443.801	514.058	445.913	386.869	352.677	407.293	582.361	371.189	322.732	313.059
P20060	Hexb	Beta-hexosaminidase subunit beta	NaN	NaN	NaN	NaN	NaN	NaN	14.1023	NaN	NaN	NaN	NaN	NaN	NaN	48.3195	NaN	NaN	NaN	NaN	NaN	NaN	NaN	NaN	NaN	NaN	NaN	NaN	NaN	NaN	18.986	NaN	NaN	NaN	30.2418	NaN	30.4376	NaN	NaN	NaN	NaN	NaN	NaN	NaN	NaN	NaN	27.4348	NaN	41.8626	186.282	NaN	NaN	38.7986	NaN	NaN	NaN	NaN	NaN	NaN	NaN	NaN	NaN	NaN	NaN	NaN	86.2707	21.849	NaN	NaN	NaN	NaN	16.6243	NaN	NaN	NaN	NaN	NaN	NaN	NaN	23.6307	NaN	NaN	NaN	12.5708	NaN	NaN	NaN	99.976	NaN	NaN	NaN	NaN	NaN	NaN	NaN	45.2844	NaN	NaN	110.314	NaN	NaN	NaN	NaN	NaN	22.5385	NaN	NaN	34.3569	91.6683	NaN	NaN	28.1512	NaN	NaN	NaN	NaN	93.1792	NaN	24.0569	NaN	NaN	NaN	16.9464	21.4023	NaN	NaN	NaN	NaN	43.7262	NaN	NaN	NaN	NaN	NaN	NaN	NaN	NaN	39.0978	NaN	26.3993	29.08	NaN	NaN	34.3965	34.1563	NaN	NaN	NaN	NaN	NaN	NaN	29.0883	NaN	47.7992	NaN	NaN	NaN	NaN	NaN	NaN	NaN	NaN	NaN	NaN	NaN	22.9206	NaN	22.93	10.3022	14.6793	16.1652	NaN	NaN	NaN	NaN	NaN	NaN	NaN	11.0571	NaN	37.8476	NaN	NaN	NaN	NaN	NaN	NaN	NaN	NaN	18.4679	NaN	NaN	33.1152	NaN	NaN	NaN	NaN	NaN	NaN	NaN	NaN	47.0683	NaN	17.1681	NaN	NaN	NaN	NaN	25.3054	NaN	NaN	NaN	NaN	NaN	NaN	53.4139	44.9735	NaN	NaN	NaN	NaN	NaN	65.5493	NaN	41.5387	NaN	NaN	48.2785	NaN	16.1838	NaN	NaN	NaN	NaN	NaN	NaN	NaN	NaN	NaN	NaN	NaN	NaN	NaN	NaN	NaN	34.2648	NaN	30.9747	NaN	23.3154	NaN	NaN	71.8663	28.6329	55.7589	33.8156	NaN	NaN	31.5031	NaN	36.6206	NaN	NaN	NaN	NaN	NaN	NaN	NaN	NaN	NaN	33.7662	NaN	33.3952	NaN	39.2393	72.6766	33.0848	NaN	NaN	NaN	NaN	NaN	NaN	14.6673	NaN	NaN	NaN	10.4996	NaN	34.7131	NaN	NaN	NaN	NaN	NaN	NaN	NaN	NaN	NaN	23.4096	NaN	NaN	NaN	13.27	NaN	NaN	NaN	NaN	NaN	NaN	NaN	19.7047	45.4695	NaN	40.8025	22.9654	10.1101	26.1718	NaN	NaN	NaN	NaN	NaN	45.6485	NaN	NaN	64.4748	NaN	NaN	NaN	NaN	NaN	NaN	NaN	NaN	NaN	81.8144	NaN	NaN	40.1682	NaN	13.3054	30.7312	NaN	NaN	NaN	NaN	NaN	NaN	NaN	17.3147	NaN	NaN	NaN	NaN	NaN	NaN	NaN	21.6207	9.00167	NaN	NaN	NaN	NaN	NaN	NaN	NaN	NaN	NaN	NaN	NaN	NaN	NaN	NaN	17.5659	NaN	NaN	NaN	NaN	NaN	NaN	NaN	NaN	NaN	NaN	60.5559	22.5786	75.2279	NaN	NaN	NaN	NaN	NaN	NaN	NaN	NaN	NaN	NaN	42.9433	NaN	NaN	45.8368	NaN	NaN	58.7678	NaN	NaN	NaN	NaN	NaN	59.4146	NaN	4439.37	44.8976	NaN	NaN	NaN	66.5248	NaN	NaN	25.428	23.0396	34.6073	NaN	NaN	NaN	NaN	NaN	17.0608	NaN	NaN	NaN	60.3851	37.3128	NaN	NaN	NaN	20.5029	NaN	NaN	NaN	NaN	76.0794	NaN	NaN	NaN	29.0092	NaN	NaN	NaN	34.068	NaN	NaN	20.4636	NaN	NaN	NaN	40.4229	27.9791	NaN	50.2522	51.757	NaN	NaN	NaN	11.7874	NaN	8.59897	NaN	NaN	NaN	NaN	15.9116	NaN	NaN	NaN	NaN	NaN	42.2884	NaN	NaN	24.8706	NaN	62.8665	NaN	NaN	NaN	NaN	37.1651	NaN	NaN	72.6897	NaN	NaN	NaN	11.9468	NaN	NaN	NaN	21.7004	NaN	NaN	40.3612	NaN	NaN	64.8548	NaN	NaN	NaN	NaN	66.8632	43.0185	NaN	NaN	NaN	NaN	NaN	NaN	NaN	NaN	NaN	NaN	10.6328	NaN	NaN	NaN	NaN	71.9159	24.9902	NaN	NaN	41.42	27.7041	NaN	22.2216	NaN	31.1975	NaN	NaN	NaN	NaN	106.802	30.6314	25.6751	76.8893	16.9428	NaN	34.3666	NaN	45.0754	NaN	29.0779	NaN	NaN	NaN	NaN	NaN	NaN	67.5141	NaN	NaN	NaN	61.056	NaN	NaN	39.8156	6.787	51.5451	NaN	NaN	NaN	NaN	NaN	NaN	47.8493	NaN	NaN	NaN	NaN	NaN	NaN	NaN	NaN	NaN	41.7277	20.0489	NaN	36.7328	NaN	NaN	25.1058	NaN	NaN	NaN	NaN	NaN	NaN	NaN	35.9247	60.8956	48.1756	NaN	NaN	64.0433	NaN	NaN	NaN	NaN	NaN	NaN	NaN	NaN	NaN	NaN	NaN	NaN	NaN	NaN	42.1556	NaN	NaN	NaN	25.38	NaN	12.1601	NaN	NaN	NaN	NaN	NaN	NaN	NaN	NaN	NaN	NaN	NaN	NaN	NaN	NaN	NaN	61.2537	NaN	NaN	NaN	32.57	43.7619	29.9943	NaN	NaN	NaN	NaN	NaN	NaN	NaN	NaN	NaN	NaN	NaN	34.5972	27.2829	52.7608	NaN	NaN	NaN	NaN	42.8184	NaN	NaN	NaN	NaN	NaN	13.4592	68.3933	36.1848	NaN	NaN	NaN	53.13	NaN	NaN	NaN	NaN	50.6264	27.6255	NaN	NaN	NaN	20.5489	28.1052	NaN	38.8671	NaN	22.0043	NaN	NaN	NaN	30.8503	24.993	53.1857	NaN	NaN	NaN	NaN	NaN	24.4439	NaN	28.0358	30.1499	197.399	NaN	NaN	55.4452	NaN	NaN	NaN	NaN	39.8834	7.66167	NaN	22.0999	32.4356	NaN	39.7085	NaN	47.2562	NaN	NaN	21.807	NaN	NaN	NaN	NaN	NaN	NaN	NaN	364.525	30.9842	NaN	NaN	30.4869	NaN	53.4269	NaN	NaN	NaN	NaN	NaN	42.2107	NaN	NaN	NaN	NaN	45.5227	NaN	NaN	NaN	NaN	NaN	NaN	NaN
P20065-2	Tmsb4x	Isoform Short of Thymosin beta-4	168.507	204.829	200.599	168.245	124.726	98.4703	185.354	267.01	164.519	196.004	262.593	224.653	247.153	206.599	NaN	151.912	324.602	NaN	230.002	121.856	210.352	201.09	11804.7	NaN	231.457	219.078	339.592	237.937	153.953	163.155	293.443	NaN	117.747	205.169	277.49	271.476	119.344	270.49	175.131	209.581	279.934	776.156	NaN	363.769	163.554	212.319	149.462	273.023	321.993	185.855	296.059	312.402	246.934	486.185	519.2	338.699	560.206	189.85	217.017	2578.06	327.617	254.84	335.984	289.753	259.595	476.093	261.509	264.519	272.29	235.674	385.608	365.009	351.042	309.008	NaN	395.808	253.632	222.082	413.799	305.539	201.527	252.885	354.406	448.315	224.198	437.594	355.105	520.186	224.722	266.337	319.361	398.567	541.76	370.576	407.869	283.044	1011.62	455.363	483.182	412.922	427.409	529.342	305.874	243.687	395.521	319.433	232.31	452.118	324.523	429.625	368.004	410.352	401.038	404.076	423.494	290.374	199.22	247.73	219.132	427.925	153.712	205.572	338.254	327.09	326.071	426.484	308.605	419.422	305.235	451.478	532.037	369.718	405.209	260.864	377.776	274.27	453.763	241.006	398.631	465.029	281.947	217.94	332.025	392.86	381.868	389.981	416.313	398.447	471.563	296.11	393.603	416.204	486.505	454.323	604.679	456.33	572.762	536.604	335.375	318.214	965.538	392.195	415.115	279.57	540.308	676.922	273.387	385.565	347.589	325.451	442.024	465.461	374.012	319.068	409.391	381.118	328.381	433.947	286.404	331.033	609.033	436.435	NaN	256.312	457.357	392.434	248.129	393.875	411.481	232.468	447.098	411.247	308.18	263.61	423.586	550.743	440.956	309.635	568.501	373.871	543.558	388.908	388.532	347.679	452.998	595.867	375.917	449.358	2204.72	455.053	590.942	339.504	367.518	390.066	178.287	401.738	545.191	381.74	295.487	386.522	494.445	181.651	336.326	419.556	366.448	390.809	307.212	489.295	425.229	282.523	573.687	520.539	788.629	602.693	322.003	310.897	1174.72	302.53	1305.41	800.921	370.744	445.284	404.773	388.367	380.95	336.991	287.728	474.768	430.539	311.023	241.684	428.45	275.921	525.864	232.657	NaN	316.574	465.114	453.086	381.475	605.575	NaN	289.292	413.092	394.005	426.952	615.546	402.648	320.843	514.911	379.581	318.07	279.597	307.028	411.772	443.801	423.28	441.52	501.136	270.799	494.456	445.115	338.821	333.149	475.675	518.687	449.59	370.724	3496.91	256.199	419.148	504.177	381.289	435.568	878.375	385.646	448.598	401.175	424.714	561.68	595.273	351.931	579.5	440.049	439.572	368.924	460.17	337.413	287.849	274.726	373.659	NaN	972.334	362.388	220.328	378.473	31286.7	472.448	592.799	368.797	383.267	360.123	403.846	375.559	320.118	318.827	477.13	664.782	297.192	460.95	434.358	424.876	443.996	404.259	470.567	1214.01	632.055	298.313	603.494	264.134	444.815	268.595	997.543	674.18	601.891	814.602	721.234	305.843	312.558	466.604	273.688	391.274	353.071	605.213	691.129	582.529	501.91	478.202	337.135	445.482	487.326	468.932	452.33	NaN	375.273	555.331	485.067	374.338	453.676	603.33	424.147	486.657	238.779	733.896	570.02	281.924	308.939	168.046	412.088	262.333	413.384	367.548	586.254	309.905	248.209	481.211	472.317	1379.53	327.332	232.696	441.403	218.88	230.422	276.366	260.683	627.896	281.639	180.793	297.555	155.823	271.796	351.777	327.531	305.512	247.569	316.164	298.037	304.915	279.405	321.607	194.542	212.715	352.13	241.789	393.436	272.174	222.74	227.288	263.808	207.547	232.733	275.484	202.886	335.063	436.59	164.974	265.652	342.834	261.274	347.212	272.416	277.134	155.3	337.242	287.368	401.768	275.165	290.812	NaN	214.336	284.194	317.195	335.87	203.186	281.666	417.648	374.878	198.732	143.059	290.963	270.558	155.449	531.14	350.961	223.043	368.996	439.818	427.949	201.908	712.985	255.999	610.363	270.547	94.6709	413.972	128.969	583.796	677.717	428.924	404.088	363.968	708.794	213.225	424.925	399.467	249.937	414.046	367.045	446.312	208.362	1063.77	292.491	132.617	296.459	279.865	650.15	198.576	285.467	199.988	184.447	308.794	211.308	446.85	247.824	277.276	179.826	413.686	229.941	233.877	466.463	303.164	452.914	212.304	983.263	502.367	325.364	197.541	367.057	301.815	335.584	353.014	315.646	429.192	NaN	316.781	303.337	345.324	2292.18	358.804	373.507	420.16	361.725	298.415	299.215	432.671	266.126	275.242	156.492	638.45	253.505	418.496	226.427	543.105	249.245	205.255	429.336	603.735	455.009	393.787	344.428	419.49	263.806	311.574	285.134	336.088	267.5	490.203	715.935	275.634	304.948	388.067	390.327	498.738	223.353	681.967	416.05	276.184	371.272	473.45	553.88	416.691	360.671	329.138	326.528	416.104	418.719	437.804	1659.94	240.8	377.29	316.754	350.462	354.164	350.448	339.704	258.101	365.067	291.435	539.782	538.804	253.27	561.793	207.653	279.315	296.895	146.917	403.268	360.834	307.011	501.744	339.681	382.368	466.552	316.796	533.376	460.987	358.09	288.997	594.734	262.379	575.253	801.783	389.664	334.283	411.155	361.663	238.609	540.091	419.15	170.222	257.759	544.349	458.209	521.623	308.652	270.328	151.39	275.254	499.709	427.667	265.298	502.484	948.331	NaN	499.197	635.224	392.202	297.153	NaN	293.787	249.107	485.298	380.779	329.114	495.186	308.442	409.537	357.782	311.056	405.606	301.786	385.358	228.064	237.176	246.225	523.254	400.078	480.83	295.064	456.455	1421.34	460.336	1435.72	864.176	334.158	310.68	335.112	387.468	896.333	231.4	380.705	490.736	556.352	416.312	1143.21	519.256	467.352	646.288	368.075	195.626	378.625	470.06	507.383	324.196	358.751	561.735	524.31	953.146	658.389	295.409	257.951	760.743	609.026	558.704	236.783	274.016	456.865	323.254	277.43	424.911	496.696	351.797	306.403	558.13	349.493	350.14	404.195	561.514	611.948	487.372	425.322	614.647	385.518	372.256	212.494	472.601	736.569	501.075	572.117	663.622	572.406	531.965	541.811	394.583	1863.79	345.56	418.533	596.514	1165.66	357.282	270.804	437.845	346.523	448.881	468.809	453.664	483.755	457.161	NaN	499.114	352.272	368.524	2063.44	470.029	387.353	NaN	482.068	394.334	404.238	525.413	477.962	346.258	435.836	406.143	NaN	418.274	965.764	NaN	512.065	390.591	336.69	339.154	553.534	434.615	4058.63	379.692	361.395	551.65
P20108	Prdx3	Thioredoxin-dependent peroxide reductase, mitochondrial	564.041	448.701	519.706	600.392	187.75	570.832	424.483	927.196	525.119	667.266	397.037	491.145	307.837	395.642	146.358	411.548	151.731	248.43	456.788	271.384	274.235	584.982	155.185	737.699	523.229	813.619	306.9	460.723	709.175	2750.16	476.773	177.473	847.71	956.707	300.794	416.029	291.459	479.35	97.1819	497.948	826.724	331.663	66.2255	378.04	1167.48	1129.15	531.332	367.31	308.315	682.556	386.244	107.63	477.432	260.99	328.631	376.786	465.099	383.286	1152.88	372.459	455.192	191.93	312.012	537.287	298.823	361.026	475.222	314.753	871.509	780.677	402.203	798.31	340.903	1037.92	312.803	233.42	1100.2	785.57	263.406	730.744	744.867	737.122	93.0601	206.563	108.617	118.188	535.792	207.312	799.873	618.598	710.986	153.023	273.515	370.143	250.043	644.877	1023.89	247.856	163.542	600.856	229.194	188.137	507.573	407.46	298.73	769.347	332.862	233.015	1282.87	685.17	641.624	451.565	223.799	323.116	838.826	573.113	679.412	867.095	642.213	529.453	857.833	741.842	375.888	365.006	359.541	497.874	223.754	426.372	345.676	101.075	623.763	320.479	936.754	1019.32	699.867	1066.46	443.321	710.968	1772.93	99.2281	247.934	833.441	610.653	280.316	449.436	570.341	474.569	101.398	351.111	591.806	456.937	854.127	436.273	253.758	266.79	460.555	404.307	261.176	552.521	300.57	514.036	683.41	374.079	704.872	132.044	589.714	850.957	283.818	251.862	953.856	171.522	74.7106	472.65	742.496	168.023	257.639	263.851	212.471	1278.94	709.347	186.017	398.14	284.319	448.627	391.526	230.801	391	309.713	263.318	643.102	470.884	195.148	283.374	600.681	431.453	141.566	242.668	146.846	319.894	863.635	268.405	292.924	216.719	357.703	207.495	212.464	667.119	178.907	292.989	132.368	536.132	283.543	312.213	312.807	602.491	328.358	252.48	432.339	942.766	124.224	211.888	613.959	1062.17	226.893	1363.17	339.656	255.402	779.253	498.301	236.068	237.745	985.813	582.09	89.2208	277.765	310.773	127.184	285.602	1120.64	224.91	1133.64	768.098	159.297	391.139	232.386	97.1593	333.957	146.124	224.247	303.967	264.137	558.271	640.615	211.401	1447.58	NaN	428.388	1094.7	470.403	333.095	563.059	NaN	1027.13	413.997	654.948	203.448	169.707	378.528	492.723	89.708	604.93	456.844	319.858	561.11	472.665	514.12	292.156	203.164	516.116	291.389	393.137	328.855	236.44	245.99	797.33	269.451	117.528	304.234	1311.68	310.535	485.193	340.949	209.125	359.581	455.218	191.857	271.125	371.276	802.649	387.247	261.794	1172.93	132.817	175.933	194.572	798.473	707.926	332.172	672.386	528.733	912.284	NaN	545.552	703.126	2355.3	145.414	201.613	525.363	282.02	183.058	890.357	1081.11	177.052	614.811	1127.06	788	315.728	373.355	693.189	203.559	744.288	366.57	157.514	505.143	346.371	1518.77	105.294	920.399	449.623	267.057	178.118	496.934	203.982	164.627	310.65	512.556	312.594	1021.72	727.668	383.564	468.903	780.72	225.121	274.58	187.6	172.558	801.5	433.347	347.363	434.322	213.5	333.061	33.5555	NaN	114.481	313.186	223.401	583.199	337.27	314.739	534.888	443.193	569.408	692.692	109.564	198.821	292.28	467.466	144.816	307.266	255.056	302.173	436.225	389.111	304.466	289.478	668.997	406.183	188.074	319.25	330.856	426.716	405.363	403.005	230.872	204.065	284.116	252.451	180.009	192.141	675.74	523.903	433.318	368.6	460.995	605.554	340.727	834.168	260.101	292.632	521.545	338.09	399.918	498.62	207.388	375.665	757.126	607.553	506.605	755.359	276.903	519.614	1169.08	484.962	115.207	354.493	426.758	318.961	578.474	353.796	643.7	712.183	650.945	259.665	554.273	258.569	270.734	708.407	186.111	526.669	625.436	204.805	1069.75	645.661	705.662	245.121	347.263	482.741	1052.15	711.999	869.693	735.262	380.885	407.986	258.091	508.882	454.012	206.908	232.581	718.26	330.514	261.247	280.288	521.705	290.211	671.352	252.262	568.683	367.842	311.631	469.022	242.307	622.415	224.128	266.435	416.66	481.014	370.66	200.525	550.209	233.022	186.22	410.214	486.412	324.559	231.783	559.317	412.073	570.531	554.092	323.703	1508.05	188.827	401.897	682.868	577.615	114.854	1293.54	550.946	224.531	435.424	165.248	362.589	434.781	91.3768	485.707	371.669	722.983	383.349	309.872	283.811	452.393	341.433	NaN	424.006	412.221	458.843	403.724	518.214	488.954	306.814	413.756	747.234	969.653	513.638	608.043	393.597	749.822	572.913	1232.73	274.705	212.969	526.872	318.837	643.314	209.643	396.099	180.987	136.063	237.587	285.359	480.961	560.74	704.277	287.936	1505.45	457.518	831.648	409.887	952.884	795.857	346.536	390.621	652.572	193.282	312.854	475.404	201.331	620.829	205.222	308.349	1619.04	319.38	715.435	650.371	212.123	219.863	242.611	868.127	329.103	1515.45	483.457	502.752	432.333	306.546	762.88	346.325	639.058	257.152	164.167	537.83	221.062	572.186	660.923	443.611	798.142	509.813	361.82	348.116	548.309	462.051	677.005	374.41	543.351	1429.69	287.656	367.84	896.88	494.446	1085.17	527.025	341.805	441.796	560.517	450.824	291.278	567.37	369.564	335.671	1002.9	435.407	251.212	374.367	150.798	406.95	571.597	767.295	501.356	176.886	437.076	905.783	423.967	482.552	205.277	284.964	265.188	230.81	552.407	199.448	868.21	543.735	NaN	1288.66	922.753	649.461	858.728	491.162	284.685	552.31	311.908	474.648	740.184	888.208	461.941	2075.86	243.512	755.289	325.812	1136.3	369.467	235.594	701.412	372.666	367.962	458.686	422.366	766.641	523.109	696.717	423.966	889.38	382.586	323.674	362.906	385.81	367.045	775.04	290.443	416.07	458.899	703.263	1113.62	553.457	784.525	665.803	753.168	344.395	202.567	215.744	528.346	631.559	652.156	329.894	467.817	1059.5	692.285	604.087	324.106	425.916	916.634	575.982	447.82	492.694	230.814	340.92	1251.15	406.5	384.174	221.894	116.335	427.395	362.671	562.802	523.401	839.495	325.428	655.033	651.963	442.613	557.96	205.4	205.45	852.837	474.414	384.489	967.987	635.063	731.547	404.057	561.842	741.736	407.611	226.136	722.671	133.484	162.563	638.613	353.019	678.959	181.357	434.447	261.341	702.418	252.485	616.417	167.811	222.377	196.809	462.401	970.72	485.401	316.605	272.289	234.137	NaN	675.382	666.255	140.671	161.792	324.504	1210.67	906.041	278.866	663.313	645.784	535.028	552.268	412.927
P20152	Vim	Vimentin	114.633	NaN	67.3021	71.5536	75.768	337.374	NaN	53.4775	137.993	65.2775	54.7904	60.9675	NaN	NaN	256.147	214.516	NaN	81.9956	306.866	NaN	NaN	70.6552	317.862	NaN	59.9573	67.2758	NaN	NaN	77.7016	65.1293	NaN	580.976	23.7542	29.2038	NaN	60.1709	116.48	NaN	NaN	83.6983	89.6253	118.957	NaN	NaN	81.9044	NaN	24.3285	136.134	NaN	71.6169	NaN	25.1937	88.3934	NaN	NaN	45.1113	NaN	36.7133	11.3895	36.1374	NaN	NaN	NaN	29.8072	NaN	68.2861	NaN	65.5067	46.7027	NaN	60.9737	NaN	28.7201	NaN	NaN	48.9168	36.6805	NaN	58.4659	NaN	NaN	34.312	NaN	36.5925	40.472	NaN	NaN	117.659	NaN	36.9344	NaN	22.0899	NaN	NaN	NaN	NaN	259.064	NaN	158.231	NaN	NaN	45.6182	45.9909	23.836	NaN	46.9829	55.9997	NaN	71.7444	39.1939	36.2513	91.3932	NaN	100.901	95.9957	NaN	46.5749	79.5359	NaN	62.3872	22.4668	NaN	27.0083	NaN	NaN	NaN	49.6628	NaN	42.1829	NaN	NaN	74.3907	NaN	260.739	48.7689	27.3271	NaN	25.2496	NaN	NaN	49.0233	15.3194	NaN	NaN	69.9639	93.6689	NaN	43.9056	NaN	65.5991	NaN	64.221	NaN	124.767	37.1325	NaN	55.4872	NaN	45.7784	NaN	NaN	13.6188	NaN	NaN	NaN	54.2143	50.1718	NaN	NaN	55.5789	NaN	48.6751	NaN	13.0849	72.6234	NaN	70.5249	102.205	71.4234	48.6538	NaN	28.5324	79.309	36.6331	36.0968	43.5491	60.4414	77.5199	NaN	30.1125	53.8797	NaN	38.1971	67.896	22.5878	NaN	99.1574	41.1983	NaN	29.2264	NaN	57.7953	NaN	50.1862	84.5916	NaN	49.7358	64.3106	74.5055	NaN	NaN	NaN	5.24918	66.7456	114.21	NaN	47.9731	64.1067	NaN	113.784	54.101	175.761	43.953	NaN	NaN	58.3289	NaN	34.6218	67.5319	NaN	NaN	NaN	107.589	NaN	NaN	60.2898	NaN	NaN	NaN	NaN	NaN	96.9624	37.8211	63.9387	58.6022	22.5299	46.2061	NaN	80.0381	NaN	4.97816	NaN	NaN	NaN	96.2936	NaN	80.9922	97.5199	NaN	NaN	78.9463	NaN	NaN	58.6331	41.4692	NaN	NaN	37.9964	NaN	NaN	547.034	33.3749	NaN	67.6603	48.0096	NaN	45.3117	72.2052	NaN	44.7826	104.192	90.0095	159.689	61.5491	101.023	52.4081	57.2571	70.5935	55.7662	42.8185	NaN	NaN	121.797	55.6537	53.5189	NaN	NaN	NaN	102.747	114.479	NaN	58.6349	94.0615	127.319	56.4262	129.119	40.0194	102.462	50.6004	183.538	67.0414	NaN	105.236	NaN	18.0561	NaN	612.372	188.802	238.082	200.856	137.223	NaN	72.2705	209.498	30.5014	47.9167	76.2423	159.267	75.9481	55.8267	56.434	47.7037	78.5925	60.9897	49.1085	45.9053	NaN	25.1114	70.5044	114.693	124.409	55.5442	NaN	NaN	52.4634	19.6915	NaN	91.6031	42.2974	43.0009	154.782	115.651	34.4118	NaN	NaN	NaN	53.6953	57.3187	NaN	62.2467	59.5459	NaN	NaN	NaN	NaN	NaN	NaN	NaN	69.8204	122.014	73.4044	NaN	NaN	23.2276	NaN	NaN	NaN	59.4181	137.082	49.7478	NaN	71.3646	224.223	146.107	NaN	65.2056	71.1514	64.518	198.851	NaN	NaN	109.028	65.515	NaN	151.486	166.238	NaN	153.927	75.8348	88.6685	129.789	9.50987	NaN	NaN	123.223	40.8042	125.384	43.6717	105.757	96.4106	242.324	NaN	161.954	95.4275	NaN	66.446	49.3267	48.2113	102.247	43.5428	71.0983	249.624	67.3565	103.351	79.3443	22.0639	195.79	143.688	NaN	NaN	78.5862	84.8817	48.721	119.088	NaN	33.0986	NaN	71.7226	NaN	66.0933	NaN	107.057	42.0222	33.9524	109.071	66.4855	105.105	23.3245	27.342	78.2627	57.4687	33.6121	108.595	388.355	71.8571	75.8876	76.2767	156.319	78.1057	24.556	40.9149	87.032	75.0775	97.4361	NaN	30.3743	90.2904	90.6397	56.6535	69.0549	51.0151	52.6995	26.4837	NaN	111.275	40.2243	188.601	NaN	218.057	103.438	59.9764	33.4945	89.4041	96.4235	152.559	90.3839	18.6804	66.865	61.4946	77.6987	83.8289	24.0622	NaN	56.7631	25.6921	67.0385	26.6056	22.3073	35.7478	NaN	54.1981	45.2569	96.3327	NaN	NaN	70.4073	24.9595	82.7395	34.6412	69.0011	92.2929	49.5612	NaN	130.019	63.1845	50.0469	49.1298	469.073	58.3461	112.924	232.094	112.211	35.5786	77.4793	NaN	79.9894	NaN	82.8745	55.107	32.6435	NaN	41.897	91.0264	43.0541	23.0364	49.9549	256.484	NaN	NaN	NaN	35.3415	44.1718	58.7812	39.8583	58.6826	25.0755	NaN	45.565	75.5694	44.8782	68.3968	40.3705	62.4412	NaN	161.851	39.7688	89.5176	37.1899	NaN	227.813	101.312	26.7522	29.6918	31.1559	62.4649	56.9878	53.5625	109.589	24.6629	NaN	37.1034	76.3187	72.98	NaN	39.951	59.1938	NaN	68.8788	36.6842	NaN	47.3946	NaN	70.0075	NaN	NaN	19.8847	63.6071	NaN	48.0235	73.8427	73.6586	70.8555	86.202	64.5946	76.0491	83.2454	182.623	69.1353	NaN	62.3445	186.892	55.8407	106.608	NaN	88.6576	NaN	NaN	NaN	NaN	77.8234	59.3367	55.9626	52.7369	NaN	62.0567	NaN	12.4999	NaN	NaN	35.7265	24.4981	NaN	49.2556	503.891	180.08	NaN	106.888	26.1978	62.4359	69.218	36.546	NaN	128.955	95.0707	52.4327	51.3172	47.1149	44.1631	NaN	46.3316	50.6782	84.2439	43.0087	49.787	27.7617	299.294	73.015	60.5997	44.9782	66.0228	NaN	43.1857	297.926	476.551	55.4213	49.7343	NaN	167.88	120.89	72.742	91.3954	74.324	62.1449	73.2884	126.852	117.051	9.18352	189.842	50.8216	61.6984	47.0507	146.432	160.574	141.615	NaN	127.595	95.8207	242.081	98.8157	35.9126	NaN	64.8914	69.7843	33.7075	48.6093	129.787	70.2458	114.424	60.6761	96.975	172.486	136.535	52.9916	69.412	19.0943	70.5156	104.95	69.5848	41.3997	75.0884	NaN	NaN	158.889	49.8618	NaN	172.128	134.556	52.8836	NaN	78.9434	NaN	94.1405	77.2809	190.807	42.4801	49.2339	70.1957	56.8128	61.2088	65.6338	46.9614	95.1929	27.7138	NaN	7.61647	56.6092	150.411	NaN	NaN	86.3369	65.6673	245.149	276.372	330.777	66.7651	298.591	168	58.4992	177.441	139.866	56.3043	49.7189	75.7436	65.5048	NaN	130.791	72.3197	780.145	162.871	100.401	74.5341	80.7356	54.2581	40.6159	93.1349	37.2895	36.9009	116.005
P20263	Pou5f1	POU domain, class 5, transcription factor 1	70.544	NaN	NaN	NaN	NaN	140.493	173.958	NaN	NaN	NaN	NaN	NaN	NaN	NaN	91.884	168.915	NaN	NaN	NaN	NaN	75.4973	86.8887	NaN	NaN	NaN	NaN	NaN	NaN	186.865	NaN	NaN	NaN	182.824	NaN	NaN	NaN	NaN	NaN	NaN	NaN	NaN	NaN	NaN	NaN	NaN	NaN	NaN	NaN	NaN	229.483	99.0401	NaN	NaN	NaN	NaN	NaN	NaN	NaN	NaN	NaN	81.802	NaN	NaN	112.623	NaN	NaN	NaN	NaN	NaN	NaN	NaN	NaN	NaN	NaN	NaN	NaN	NaN	NaN	NaN	NaN	NaN	NaN	NaN	NaN	NaN	NaN	NaN	NaN	NaN	133.17	NaN	NaN	NaN	NaN	NaN	NaN	NaN	NaN	NaN	23.9844	NaN	NaN	90.3081	NaN	NaN	NaN	NaN	NaN	NaN	NaN	NaN	NaN	NaN	NaN	NaN	NaN	NaN	NaN	NaN	NaN	NaN	NaN	NaN	NaN	NaN	NaN	NaN	NaN	NaN	NaN	NaN	NaN	NaN	NaN	NaN	NaN	NaN	NaN	143.769	NaN	NaN	NaN	NaN	NaN	NaN	NaN	NaN	NaN	NaN	NaN	NaN	NaN	NaN	NaN	NaN	NaN	NaN	NaN	NaN	98.6826	NaN	NaN	NaN	NaN	NaN	NaN	NaN	106.932	NaN	NaN	NaN	NaN	NaN	NaN	NaN	NaN	NaN	NaN	387.014	NaN	NaN	NaN	NaN	NaN	NaN	NaN	NaN	NaN	NaN	NaN	NaN	NaN	NaN	NaN	NaN	NaN	NaN	NaN	NaN	345.271	NaN	NaN	NaN	NaN	NaN	NaN	NaN	NaN	NaN	NaN	NaN	NaN	NaN	NaN	NaN	NaN	NaN	NaN	NaN	NaN	NaN	NaN	NaN	NaN	130.112	NaN	NaN	NaN	70.0005	NaN	NaN	NaN	NaN	NaN	NaN	NaN	NaN	NaN	NaN	NaN	NaN	NaN	NaN	NaN	83.9177	NaN	247.029	NaN	NaN	NaN	NaN	NaN	NaN	NaN	173.127	NaN	NaN	NaN	NaN	NaN	NaN	NaN	357.74	NaN	NaN	NaN	NaN	NaN	NaN	NaN	NaN	NaN	NaN	66.2004	NaN	NaN	NaN	NaN	NaN	NaN	NaN	NaN	NaN	241.204	58.7464	NaN	NaN	NaN	NaN	NaN	NaN	NaN	NaN	NaN	NaN	NaN	108.274	NaN	NaN	NaN	NaN	214.601	NaN	NaN	NaN	NaN	NaN	NaN	422.033	NaN	NaN	NaN	NaN	NaN	445.629	NaN	NaN	62.4807	NaN	144.476	NaN	NaN	NaN	NaN	NaN	224.833	NaN	NaN	NaN	105.399	NaN	223.302	NaN	NaN	66.0236	NaN	NaN	NaN	NaN	NaN	NaN	293.17	NaN	NaN	NaN	NaN	118.24	NaN	NaN	NaN	NaN	NaN	NaN	NaN	NaN	NaN	NaN	NaN	NaN	NaN	NaN	NaN	NaN	NaN	NaN	NaN	NaN	NaN	NaN	NaN	NaN	NaN	NaN	NaN	NaN	NaN	NaN	NaN	NaN	NaN	NaN	NaN	NaN	NaN	NaN	NaN	NaN	NaN	NaN	NaN	NaN	121.83	NaN	NaN	NaN	NaN	NaN	NaN	NaN	NaN	NaN	NaN	NaN	NaN	195.818	NaN	NaN	NaN	NaN	NaN	NaN	NaN	NaN	NaN	NaN	NaN	87.27	NaN	NaN	247.885	NaN	NaN	196.237	203.827	NaN	NaN	NaN	87.4555	NaN	NaN	NaN	NaN	NaN	NaN	NaN	NaN	NaN	NaN	NaN	NaN	NaN	NaN	NaN	177.911	NaN	NaN	NaN	369.444	NaN	NaN	NaN	NaN	NaN	NaN	NaN	NaN	NaN	NaN	NaN	NaN	NaN	NaN	NaN	NaN	NaN	NaN	NaN	NaN	NaN	NaN	NaN	NaN	NaN	NaN	NaN	NaN	NaN	NaN	NaN	NaN	NaN	NaN	NaN	NaN	NaN	NaN	NaN	228.96	NaN	NaN	NaN	NaN	NaN	NaN	NaN	NaN	NaN	NaN	162.357	NaN	NaN	NaN	NaN	NaN	NaN	NaN	NaN	NaN	NaN	NaN	NaN	NaN	NaN	NaN	NaN	NaN	NaN	70.4782	NaN	NaN	NaN	NaN	NaN	NaN	NaN	NaN	NaN	NaN	NaN	NaN	NaN	NaN	NaN	NaN	NaN	NaN	NaN	NaN	NaN	NaN	NaN	NaN	NaN	NaN	NaN	NaN	NaN	NaN	NaN	50.6346	NaN	NaN	NaN	NaN	NaN	NaN	NaN	NaN	NaN	NaN	NaN	NaN	NaN	NaN	NaN	NaN	NaN	NaN	NaN	NaN	NaN	NaN	NaN	NaN	124.769	143.274	NaN	NaN	NaN	NaN	NaN	NaN	NaN	NaN	NaN	NaN	NaN	NaN	NaN	NaN	NaN	NaN	NaN	NaN	NaN	NaN	NaN	NaN	NaN	NaN	NaN	NaN	NaN	NaN	NaN	NaN	NaN	NaN	NaN	NaN	NaN	NaN	NaN	NaN	NaN	NaN	203.293	NaN	NaN	NaN	NaN	NaN	NaN	NaN	NaN	NaN	NaN	NaN	NaN	NaN	NaN	NaN	NaN	NaN	NaN	NaN	NaN	NaN	NaN	NaN	NaN	126.019	252.815	NaN	137.244	NaN	NaN	NaN	NaN	NaN	NaN	NaN	46.5532	NaN	NaN	NaN	NaN	NaN	NaN	NaN	NaN	NaN	NaN	NaN	NaN	NaN	NaN	NaN	NaN	NaN	NaN	NaN	NaN	NaN	NaN	NaN	NaN	NaN	NaN	NaN	NaN	NaN	NaN	NaN	NaN	NaN	NaN	NaN	NaN	NaN	NaN	NaN	153.501	NaN	NaN	NaN	NaN	NaN	NaN	NaN	NaN	NaN	NaN	NaN	NaN	NaN	NaN	NaN	NaN	NaN	NaN	NaN	NaN	NaN	145.656	NaN	NaN	NaN	94.8664	NaN	NaN	NaN	NaN	NaN	NaN	NaN	NaN	NaN	NaN	NaN	NaN	NaN	NaN	NaN	NaN	NaN	NaN	NaN	NaN	NaN	NaN	NaN	NaN	NaN	NaN	NaN	NaN	NaN	NaN	NaN	NaN	NaN	NaN	NaN	NaN	NaN	NaN	NaN
P20918	Plg	Plasminogen	NaN	NaN	NaN	NaN	NaN	NaN	NaN	NaN	NaN	NaN	NaN	NaN	NaN	NaN	NaN	NaN	NaN	NaN	NaN	NaN	NaN	NaN	NaN	NaN	NaN	NaN	NaN	NaN	NaN	NaN	NaN	NaN	NaN	NaN	NaN	NaN	NaN	NaN	NaN	NaN	NaN	60.2062	NaN	NaN	NaN	NaN	NaN	NaN	NaN	NaN	NaN	NaN	NaN	NaN	NaN	NaN	NaN	NaN	NaN	NaN	NaN	NaN	NaN	NaN	NaN	NaN	NaN	109.219	NaN	NaN	NaN	NaN	NaN	NaN	NaN	NaN	NaN	NaN	NaN	NaN	NaN	NaN	NaN	NaN	NaN	NaN	NaN	39.7926	NaN	NaN	NaN	NaN	NaN	NaN	NaN	NaN	173.866	NaN	NaN	NaN	NaN	NaN	NaN	NaN	NaN	NaN	NaN	NaN	NaN	NaN	NaN	NaN	NaN	12.6043	76.466	NaN	NaN	NaN	NaN	NaN	NaN	NaN	NaN	NaN	NaN	NaN	NaN	NaN	NaN	NaN	NaN	NaN	NaN	NaN	NaN	NaN	NaN	NaN	NaN	NaN	NaN	NaN	NaN	NaN	NaN	NaN	NaN	NaN	NaN	NaN	NaN	NaN	NaN	NaN	NaN	NaN	NaN	NaN	NaN	NaN	13.4686	NaN	5.66909	NaN	17.7596	NaN	NaN	NaN	NaN	NaN	NaN	NaN	NaN	NaN	NaN	NaN	NaN	NaN	NaN	NaN	NaN	NaN	NaN	NaN	NaN	NaN	NaN	NaN	NaN	NaN	NaN	NaN	NaN	NaN	NaN	NaN	NaN	NaN	NaN	NaN	NaN	NaN	NaN	NaN	NaN	NaN	NaN	NaN	NaN	NaN	NaN	NaN	NaN	NaN	NaN	NaN	NaN	21.3585	NaN	NaN	NaN	NaN	NaN	NaN	NaN	NaN	NaN	NaN	NaN	NaN	NaN	NaN	8.08677	NaN	NaN	NaN	NaN	NaN	NaN	NaN	NaN	NaN	NaN	NaN	NaN	NaN	NaN	NaN	NaN	NaN	NaN	NaN	NaN	NaN	NaN	NaN	NaN	NaN	NaN	NaN	NaN	NaN	NaN	NaN	NaN	NaN	NaN	NaN	NaN	NaN	NaN	NaN	NaN	NaN	NaN	NaN	NaN	NaN	NaN	NaN	NaN	NaN	NaN	NaN	NaN	NaN	NaN	NaN	NaN	NaN	NaN	NaN	NaN	NaN	NaN	NaN	NaN	NaN	NaN	NaN	NaN	NaN	NaN	NaN	NaN	NaN	NaN	NaN	NaN	NaN	NaN	NaN	NaN	NaN	NaN	NaN	NaN	NaN	NaN	NaN	NaN	NaN	NaN	NaN	NaN	NaN	NaN	NaN	NaN	NaN	NaN	NaN	NaN	NaN	NaN	NaN	NaN	NaN	NaN	NaN	NaN	NaN	NaN	NaN	NaN	NaN	NaN	NaN	NaN	NaN	NaN	NaN	NaN	NaN	NaN	NaN	NaN	NaN	NaN	NaN	NaN	NaN	NaN	NaN	NaN	NaN	NaN	NaN	NaN	NaN	NaN	NaN	8.1331	NaN	NaN	NaN	NaN	NaN	NaN	NaN	NaN	NaN	NaN	NaN	NaN	NaN	NaN	7.70979	6.12511	NaN	5.59122	NaN	NaN	NaN	NaN	NaN	NaN	NaN	NaN	NaN	NaN	NaN	NaN	NaN	NaN	10.215	NaN	NaN	NaN	NaN	NaN	NaN	24.4859	NaN	NaN	NaN	NaN	NaN	NaN	NaN	NaN	NaN	NaN	4.14289	37.6541	9.93934	NaN	NaN	NaN	NaN	NaN	9.2807	NaN	NaN	NaN	NaN	NaN	NaN	NaN	NaN	NaN	NaN	NaN	NaN	NaN	13.7364	NaN	NaN	NaN	NaN	NaN	17.1018	NaN	NaN	NaN	NaN	NaN	NaN	NaN	NaN	NaN	NaN	NaN	NaN	NaN	NaN	50.5681	26.9959	NaN	NaN	NaN	9.30551	NaN	NaN	NaN	7.48706	NaN	19.3836	NaN	NaN	NaN	NaN	NaN	17.2518	7.77378	NaN	NaN	62.9789	5.57515	NaN	NaN	8.44888	NaN	NaN	NaN	NaN	NaN	NaN	NaN	NaN	NaN	NaN	NaN	NaN	31.4697	NaN	NaN	NaN	9.80275	NaN	NaN	NaN	NaN	NaN	NaN	NaN	NaN	30.0447	NaN	NaN	NaN	NaN	NaN	NaN	NaN	9.17648	NaN	NaN	NaN	NaN	NaN	3.5936	NaN	13.0741	NaN	26.9136	NaN	NaN	28.9163	23.9868	NaN	NaN	10.4675	NaN	NaN	NaN	NaN	NaN	NaN	NaN	NaN	NaN	NaN	NaN	NaN	NaN	NaN	NaN	NaN	NaN	NaN	NaN	NaN	NaN	NaN	NaN	18.5455	NaN	NaN	NaN	NaN	NaN	NaN	NaN	23.632	NaN	32.008	NaN	NaN	NaN	NaN	NaN	NaN	NaN	NaN	NaN	NaN	NaN	15.4872	NaN	NaN	NaN	NaN	NaN	NaN	22.1942	NaN	NaN	NaN	NaN	NaN	NaN	NaN	13.6635	NaN	NaN	NaN	13.6308	NaN	15.6415	NaN	NaN	NaN	NaN	NaN	18.5001	NaN	NaN	NaN	NaN	7.81856	NaN	NaN	NaN	NaN	NaN	NaN	NaN	NaN	NaN	NaN	NaN	NaN	NaN	NaN	9.20317	NaN	NaN	NaN	NaN	4.96589	12.7393	NaN	NaN	NaN	NaN	NaN	NaN	NaN	NaN	NaN	NaN	NaN	NaN	NaN	NaN	12.4977	19.0468	NaN	NaN	NaN	NaN	NaN	NaN	15.6483	31.9746	14.1427	NaN	NaN	NaN	NaN	NaN	NaN	NaN	NaN	14.1837	NaN	NaN	NaN	NaN	10.2212	NaN	NaN	NaN	NaN	NaN	NaN	NaN	NaN	NaN	NaN	NaN	NaN	NaN	NaN	7.37744	NaN	NaN	NaN	32.2204	NaN	NaN	NaN	NaN	NaN	NaN	65.9154	NaN	NaN	NaN	NaN	NaN	NaN	NaN	NaN	NaN	15.8635	NaN	NaN	NaN	NaN	38.4924	NaN	NaN	NaN	NaN	26.4947	NaN	NaN	NaN	NaN	24.4704	NaN	NaN	NaN	NaN	NaN	NaN	NaN	NaN	NaN	NaN	NaN	15.3575	NaN	NaN	NaN	NaN	NaN	NaN	NaN	NaN	NaN	NaN	5.82732	NaN	NaN	NaN
P21107-2	Tpm3	Isoform 2 of Tropomyosin alpha-3 chain	228.467	588.278	93.6684	258.302	135.839	456.92	197.397	153.267	566.032	265.568	550.948	298.692	492.583	452.736	141.656	297.78	148.874	149.111	264.835	468.473	164.001	248.832	315.286	92.2171	350.26	268.705	419.225	212.463	288.742	245.49	263.83	290.571	299.617	186.839	213.61	260.2	211.974	146.762	169.482	214.615	215.443	162.156	58.4432	130.401	358.057	389.45	375.961	514.211	224.641	325.422	195.413	321.729	388.531	99.9325	NaN	347.313	151.805	109.721	1995.21	233.17	363.124	517.618	250.353	295.699	406.334	343.803	235.633	248.208	483.583	188.609	296.367	164.482	303.001	471.316	236.622	182.95	211.993	180.15	330.398	264.494	279.534	152.076	576.554	339.003	521.518	221.657	245.803	NaN	228.099	210.165	321.365	134.498	78.6668	212.584	140.4	308.144	168.323	204.113	205.188	204.863	183.391	303.045	162.107	274.177	NaN	275.923	430.886	313.143	299.336	317.509	360.977	243.778	184.126	328.8	254.469	227.388	512.558	578.73	512.823	177.901	364.061	302.27	319.951	216.383	217.109	267.648	155.843	251.265	222.479	141.85	288.523	268.56	123.171	224.92	270.969	252.977	224.884	276.031	175.092	137.25	426.098	329.754	268.049	381.287	346.611	177.306	329.954	355.992	280.475	242.828	336.091	562.34	434.515	335.357	247.897	152.671	258.549	185.997	176.824	194.827	298.853	458.28	152.62	174.76	187.331	311.794	324.626	225.579	285.836	231.241	172.181	282.722	351.189	312.925	208.185	194.045	199.305	262.297	226.652	208.866	175.964	233.531	NaN	406.991	156.451	122.195	346.692	328.285	525.631	409.733	266.592	295.784	463.365	270.032	296.369	502.907	174.764	234.78	203.618	253.785	165.15	176.826	274.751	492.275	235.516	NaN	225.757	110.891	241.004	79.5859	164.822	231.421	261.263	324.493	262.453	268.134	244.071	240.277	195.707	153.159	89.8459	211.17	214.227	154.815	176.86	238.048	241.061	220.221	256.941	227.828	221.277	208.465	NaN	NaN	221.167	586.227	252.024	297.105	334.184	194.024	213.691	271.445	169.813	139.109	184.135	285.802	156.352	252.51	257.133	258.85	205.606	318.263	128.938	372.4	605.601	NaN	351.629	261.16	315.951	192.09	224.737	NaN	290.121	262.946	268.713	NaN	97.9088	259.959	249.511	266.32	225.261	190.989	199.844	208.633	296.66	193.504	258.151	203.015	265.872	471.422	668.79	205.511	178.319	239.355	364.493	NaN	225.575	517.079	335.366	358.783	236.846	NaN	549.544	232.532	145.076	140.342	149.613	109.371	150.918	184.045	NaN	331.402	145.301	115.952	301.845	312.208	161.399	292.914	416.426	469.45	176.121	NaN	289.537	117.459	212.272	258.091	403.036	239.878	181.917	410.929	253.317	389.636	386.835	194.154	259.359	239.555	220.408	456.871	283.297	81.5652	381.768	249.151	183.388	132.305	110.625	282.564	90.3603	414.901	225.535	443.152	350.366	599.644	419.179	315.343	266.788	428.81	319.931	357.304	283.902	NaN	369.867	622.922	275.872	150.479	175.267	161.369	219.635	380.99	655.503	612.369	384.717	317.792	70.5155	NaN	215.579	292.848	219.743	149.076	371.016	245.205	400.098	166.784	426.074	216.998	122.317	168.404	218.838	116.47	189.992	288.407	NaN	117.758	177.754	203.677	291.172	194.077	384.503	411.677	244.293	475.76	242.944	286.785	243.876	137.329	167.354	NaN	112.018	112.74	21.1242	144.7	267.607	92.2804	230.854	182.393	170.262	156.089	203.268	157.217	181.69	130.907	244.954	245.648	130.863	149.378	124.529	42.267	325.119	249.095	148.481	155.55	104.382	122.146	153.245	210.63	88.6477	211.875	322.837	161.626	339.249	219.365	350.143	150.808	225.968	199.759	162.374	59.4641	179.853	169.17	233.288	359.009	271.23	196.064	130.69	259.619	218.209	NaN	252.521	487.283	147.688	208.3	427.544	350.863	251.551	207.631	229.453	267.173	383.529	87.7657	NaN	205.502	221.952	133.289	151.983	386.247	226.844	332.323	245.303	367.051	145.135	204.431	248.339	327.633	234.377	148.213	151.817	305.083	524.112	240.169	121.118	416.196	102.078	154.827	171.784	466.792	185.801	334.094	190.972	212.463	253.371	454.87	337.524	190.008	170.657	233.531	193.961	710.251	256.73	237.653	199.427	158.682	129.019	124.488	332.943	135.693	145.487	333.468	277.247	215.723	314.634	174.529	204.903	270.299	NaN	NaN	156.015	265.616	259.854	823.646	274.908	164.646	416.862	229.109	209.82	254.265	339.044	372.392	334.333	491.709	154.627	99.1854	192.141	294.992	253.748	360.872	282.33	176.298	123.063	NaN	240.931	192.397	218.145	153.404	287.793	450.816	265.134	116.613	127.642	348.788	285.861	237.539	255.735	259.262	208.991	254.213	313.315	59.279	243.9	193.352	186.152	NaN	242.269	145.872	188.684	131.336	176.17	166.923	312.189	257.304	328.956	193.723	262.409	172.351	364.327	186.456	267.945	398.543	297.049	193.149	250.429	NaN	302.661	NaN	534.797	440.907	262.794	380.09	206.07	295.05	429.585	176.87	260.328	315.1	223.509	235.892	447.105	128.406	187.718	268.571	281.966	338.559	199.97	312.502	338.891	283.461	207.403	145.76	198.291	364.583	194.212	202.153	206.066	56.5357	219.604	195.994	226.652	223.606	213.806	414.757	122.978	210.821	322.164	217.895	438.842	385.253	225.638	224.9	289.19	173.7	228.085	445.313	431.166	89.0228	248.342	259.276	203.644	183.797	235.583	316.723	223.752	268.185	252.466	332.745	426.47	507.689	378.205	128.589	325.083	195.157	436.753	227.567	77.1918	188.694	666.729	250.034	214.566	481.738	261.244	300.71	445.922	740.782	336.91	228.833	71.9062	153.929	335.194	222.456	238.667	127.518	318.996	401.569	269.336	310.672	188.925	391.98	239.441	361.121	190.557	421.07	258.011	257.361	447.824	388.672	195.773	203.093	270.078	684.168	127.099	176.898	348.596	234.352	638.425	696.611	297.782	259.04	307.594	526.546	318.777	311.771	385.913	304.045	376.935	274.493	345.127	264.064	384.264	220.745	270.953	167.858	97.4769	150.702	146.426	292.346	438.412	157.515	594.016	315.257	500.986	315.672	313.627	280.915	390.451	214.647	294.23	276.898	205.033	351.147	315.799	124.867	400.365	196.22	224.768	305.624	253.194	493.681	375.303	181.604	162.888	218.246	252.01	457.568	187.304	270.658	302.914	243.79	NaN	195.87	241.854	369.539	361.059	302.007	556.343	280.938	309.573	329.37	4349.4	239.618	229.806	422.343
P21278;P21279;P30677	Gna11;Gnaq;Gna14	Guanine nucleotide-binding protein subunit alpha-11;Guanine nucleotide-binding protein G(q) subunit alpha;Guanine nucleotide-binding protein subunit alpha-14	NaN	NaN	NaN	NaN	NaN	66.1053	NaN	NaN	NaN	NaN	NaN	NaN	NaN	NaN	NaN	NaN	NaN	NaN	NaN	52.5883	NaN	NaN	NaN	NaN	NaN	109.857	NaN	NaN	28.5391	NaN	NaN	NaN	96.9385	NaN	NaN	NaN	93.3309	NaN	106.161	NaN	NaN	NaN	NaN	NaN	NaN	NaN	22.6702	25.4221	NaN	NaN	NaN	NaN	154.668	NaN	NaN	93.3438	NaN	NaN	NaN	NaN	NaN	NaN	NaN	NaN	NaN	NaN	NaN	NaN	NaN	NaN	14.766	NaN	84.8413	NaN	NaN	NaN	33.8939	NaN	NaN	NaN	87.1171	NaN	NaN	145.926	NaN	NaN	37.6576	NaN	71.5602	29.2572	89.0321	NaN	NaN	NaN	NaN	NaN	NaN	NaN	58.515	NaN	NaN	NaN	NaN	60.8912	NaN	NaN	63.8176	NaN	48.6619	79.3654	NaN	NaN	NaN	NaN	NaN	44.01	82.367	60.3396	137.384	NaN	98.6084	89.5486	NaN	NaN	NaN	NaN	NaN	52.7942	37.8064	NaN	NaN	48.0148	NaN	NaN	NaN	NaN	NaN	44.0752	NaN	NaN	37.3745	53.52	17.8211	NaN	NaN	NaN	NaN	97.7769	NaN	NaN	NaN	NaN	NaN	NaN	NaN	NaN	NaN	NaN	NaN	NaN	NaN	58.199	NaN	NaN	NaN	NaN	34.4857	22.5816	NaN	NaN	NaN	41.3064	34.0508	NaN	NaN	NaN	NaN	NaN	35.511	NaN	NaN	20.6498	NaN	NaN	NaN	NaN	55.4562	NaN	NaN	40.0084	NaN	NaN	NaN	10.0891	NaN	NaN	NaN	NaN	NaN	27.3476	NaN	NaN	NaN	55.4598	NaN	NaN	NaN	NaN	NaN	NaN	NaN	NaN	NaN	NaN	28.5959	NaN	NaN	20.9854	26.8943	NaN	NaN	NaN	30.652	NaN	NaN	NaN	NaN	NaN	NaN	NaN	NaN	NaN	NaN	NaN	NaN	NaN	NaN	NaN	NaN	NaN	NaN	NaN	NaN	NaN	NaN	NaN	NaN	NaN	NaN	NaN	15.4685	NaN	NaN	NaN	53.8175	NaN	NaN	NaN	58.037	NaN	29.6129	NaN	41.8477	29.8141	NaN	NaN	NaN	NaN	NaN	NaN	NaN	NaN	NaN	45.9131	NaN	NaN	NaN	NaN	NaN	10.2746	NaN	NaN	NaN	NaN	NaN	NaN	NaN	NaN	NaN	NaN	NaN	NaN	NaN	NaN	NaN	NaN	NaN	NaN	NaN	NaN	NaN	NaN	NaN	NaN	NaN	NaN	NaN	NaN	NaN	NaN	NaN	NaN	NaN	NaN	NaN	NaN	69.2053	NaN	NaN	NaN	NaN	NaN	NaN	NaN	NaN	NaN	NaN	NaN	NaN	NaN	NaN	NaN	39.116	NaN	NaN	NaN	NaN	NaN	NaN	NaN	NaN	65.1781	NaN	NaN	NaN	NaN	NaN	NaN	NaN	NaN	34.2756	NaN	20.7299	NaN	NaN	NaN	41.9681	NaN	NaN	111.578	NaN	NaN	NaN	NaN	NaN	NaN	NaN	NaN	NaN	NaN	NaN	NaN	NaN	NaN	NaN	NaN	NaN	NaN	NaN	NaN	NaN	NaN	NaN	NaN	NaN	NaN	NaN	NaN	NaN	NaN	NaN	NaN	NaN	NaN	NaN	NaN	NaN	NaN	NaN	NaN	NaN	NaN	NaN	NaN	NaN	NaN	NaN	NaN	NaN	NaN	NaN	NaN	NaN	NaN	NaN	NaN	NaN	NaN	NaN	NaN	NaN	NaN	43.1765	NaN	NaN	67.4662	16.2141	NaN	NaN	NaN	NaN	NaN	NaN	NaN	NaN	NaN	NaN	NaN	NaN	53.4805	NaN	NaN	31.8908	NaN	NaN	NaN	NaN	131.288	NaN	NaN	NaN	NaN	NaN	NaN	NaN	NaN	NaN	NaN	NaN	17.9721	NaN	NaN	NaN	43.7502	NaN	NaN	NaN	NaN	NaN	NaN	NaN	NaN	23.4437	NaN	NaN	18.4538	141.26	NaN	NaN	NaN	NaN	NaN	NaN	NaN	NaN	NaN	NaN	NaN	109.702	NaN	108.779	67.6431	NaN	NaN	81.2312	29.2655	NaN	11.0651	NaN	NaN	NaN	NaN	NaN	NaN	NaN	NaN	17.3284	NaN	47.4924	NaN	NaN	NaN	NaN	NaN	NaN	NaN	NaN	NaN	NaN	NaN	NaN	NaN	2.20253	NaN	NaN	NaN	112.99	31.1714	47.1582	NaN	NaN	31.6203	NaN	55.6292	19.3536	NaN	NaN	NaN	NaN	NaN	19.5339	53.4332	1.43091	48.0089	NaN	NaN	NaN	41.275	1.90086	NaN	NaN	NaN	NaN	67.5599	NaN	NaN	NaN	NaN	NaN	NaN	NaN	NaN	NaN	NaN	NaN	NaN	57.8806	NaN	24.2974	NaN	48.7732	NaN	24.4697	NaN	45.3372	83.1347	NaN	NaN	NaN	NaN	83.377	NaN	28.5448	14.8216	NaN	96.7653	NaN	NaN	NaN	NaN	NaN	NaN	NaN	NaN	NaN	NaN	NaN	NaN	31.5531	47.7975	NaN	NaN	NaN	NaN	NaN	NaN	NaN	NaN	NaN	59.222	NaN	NaN	NaN	NaN	NaN	3.01735	66.768	NaN	NaN	NaN	NaN	NaN	NaN	NaN	NaN	NaN	NaN	NaN	NaN	1.12167	108.879	NaN	NaN	NaN	NaN	NaN	17.6929	NaN	NaN	NaN	NaN	NaN	111.504	57.155	174.046	NaN	NaN	NaN	NaN	NaN	NaN	NaN	NaN	NaN	NaN	NaN	NaN	NaN	NaN	83.4482	NaN	NaN	NaN	NaN	NaN	NaN	NaN	NaN	NaN	NaN	NaN	NaN	NaN	30.1789	NaN	NaN	NaN	NaN	NaN	153.747	NaN	NaN	NaN	NaN	NaN	NaN	NaN	NaN	NaN	NaN	NaN	NaN	NaN	NaN	NaN	63.0422	NaN	NaN	NaN	NaN	NaN	NaN	NaN	NaN	132.807	NaN	NaN	NaN	NaN	NaN	NaN	NaN	NaN	106.845	NaN	NaN	NaN	NaN	NaN	NaN	NaN	NaN	NaN	NaN	NaN	NaN	NaN	NaN	NaN	NaN	NaN	NaN	NaN	NaN	NaN	NaN	NaN	NaN	NaN	NaN	NaN	NaN	NaN	NaN	NaN	NaN	NaN	NaN	NaN	NaN	NaN	NaN	NaN	NaN	222.11	NaN	NaN	NaN
P21550	Eno3	Beta-enolase	NaN	NaN	NaN	NaN	NaN	NaN	31.7958	57.8942	NaN	NaN	39.5207	NaN	NaN	NaN	NaN	NaN	46.9234	NaN	NaN	NaN	NaN	37.5691	NaN	NaN	NaN	NaN	NaN	NaN	NaN	84.138	NaN	NaN	59.8878	NaN	NaN	NaN	NaN	NaN	NaN	NaN	60.6748	97.5925	NaN	NaN	172.923	NaN	52.2665	NaN	NaN	NaN	NaN	NaN	NaN	NaN	NaN	20.5121	99.7063	NaN	NaN	40.9043	21.2086	2.94754	NaN	56.0745	56.4808	20.8088	39.5799	61.5471	50.1966	NaN	NaN	NaN	38.8042	NaN	NaN	NaN	NaN	58.667	NaN	NaN	NaN	NaN	NaN	NaN	NaN	33.2547	50.08	138.228	44.0282	NaN	38.7272	53.9479	NaN	NaN	35.3504	54.7989	314.558	NaN	52.511	62.1082	NaN	NaN	NaN	1.77961	66.7967	26.1891	37.2092	55.8909	49.0937	64.247	80.0828	NaN	60.7201	57.6078	106.034	35.3388	NaN	NaN	NaN	NaN	58.0373	60.6629	79.9561	NaN	NaN	NaN	32.3021	73.2114	NaN	72.5574	NaN	16.0492	27.7408	47.3102	46.5983	29.7655	43.9278	NaN	28.7858	66.0573	25.3314	37.8651	36.6718	49.3163	50.044	NaN	68.2491	38.1199	49.579	43.8127	NaN	35.9092	NaN	27.7848	48.7443	41.8632	56.4724	41.5016	NaN	42.4302	NaN	52.6701	37.6308	55.7687	NaN	NaN	36.1816	39.871	36.7333	NaN	46.6055	58.5486	22.8238	NaN	38.2007	NaN	62.2468	42.6559	38.9967	58.6519	53.4494	53.0328	NaN	33.9125	63.8763	NaN	39.3282	44.6566	35.1552	32.0203	NaN	62.7371	NaN	21.6637	NaN	NaN	52.7675	NaN	NaN	77.7259	NaN	NaN	NaN	56.416	51.4158	50.7303	42.3078	NaN	NaN	NaN	NaN	NaN	NaN	NaN	NaN	NaN	NaN	103.945	NaN	NaN	82.8575	70.888	44.1364	NaN	86.5125	67.4759	NaN	NaN	55.1552	NaN	NaN	53.0776	NaN	NaN	NaN	NaN	NaN	NaN	54.1776	61.8729	37.9817	NaN	NaN	77.698	NaN	48.5226	NaN	NaN	NaN	65.3375	87.9755	NaN	NaN	NaN	NaN	NaN	NaN	66.2746	37.0653	78.5978	NaN	NaN	57.0862	68.415	34.8817	NaN	NaN	51.0646	NaN	NaN	65.5228	NaN	74.6402	NaN	75.7062	NaN	NaN	NaN	NaN	NaN	NaN	NaN	NaN	NaN	52.0838	NaN	NaN	NaN	NaN	NaN	NaN	NaN	29.3754	64.8791	NaN	NaN	NaN	NaN	NaN	NaN	NaN	NaN	NaN	NaN	NaN	36.4649	NaN	NaN	NaN	18.6397	68.6444	NaN	17.8025	76.3959	40.0554	34.0398	8.32774	NaN	NaN	611.573	NaN	44.606	NaN	NaN	NaN	24.2207	NaN	NaN	NaN	NaN	NaN	NaN	NaN	60.3422	36.7223	43.2496	NaN	NaN	54.4049	NaN	46.6314	46.0111	29.3676	53.2631	47.384	30.0456	NaN	NaN	82.4545	NaN	NaN	NaN	NaN	NaN	96.9934	NaN	71.0462	NaN	NaN	NaN	NaN	60.0644	NaN	NaN	NaN	NaN	NaN	NaN	76.6751	NaN	NaN	NaN	83.6508	52.6255	NaN	NaN	NaN	NaN	NaN	NaN	NaN	NaN	NaN	NaN	NaN	103.429	63.019	62.0719	68.35	119.831	63.025	57.6581	NaN	NaN	49.8145	NaN	26.3224	62.7426	NaN	43.6148	62.6666	NaN	NaN	62.9863	NaN	NaN	57.3813	44.0244	76.7068	NaN	60.2007	NaN	NaN	52.2019	73.4878	60.3126	NaN	27.3904	NaN	80.4773	NaN	NaN	71.0472	28.0431	NaN	39.729	NaN	NaN	53.2747	80.3062	NaN	45.5965	19.4169	NaN	99.4333	72.8822	NaN	76.4297	NaN	66.4086	53.8756	71.9877	46.3401	45.7306	106.875	NaN	NaN	72.2917	34.2537	NaN	NaN	72.6751	116.394	NaN	NaN	NaN	NaN	NaN	110.219	NaN	30.7524	NaN	NaN	38.5389	89.3638	NaN	NaN	NaN	NaN	NaN	77.7517	75.8569	NaN	NaN	NaN	2.62751	42.5092	NaN	NaN	NaN	NaN	NaN	NaN	NaN	NaN	NaN	70.2769	NaN	NaN	NaN	94.311	67.3708	NaN	NaN	100.726	58.0993	105.13	NaN	106.585	118.51	142.777	125.825	119.107	182.505	NaN	NaN	133.766	92.5335	118.333	139.896	114.082	174.905	189.231	NaN	NaN	NaN	NaN	373.957	NaN	70.3465	356.29	87.7666	121.204	98.0376	130.988	92.722	102.306	84.0222	129.019	179.261	NaN	136.979	NaN	162.662	99.6431	150.478	105.431	144.529	NaN	NaN	134.184	106.51	185.399	NaN	215.161	176.066	175.128	146.673	125.365	NaN	NaN	124.732	NaN	NaN	223.993	NaN	139.247	NaN	NaN	NaN	88.5757	154.674	NaN	146.008	102.76	NaN	NaN	NaN	NaN	87.9441	147.053	128.05	107.147	NaN	NaN	120.09	146.062	NaN	154.227	153.476	NaN	NaN	130.254	136.173	191.389	130.578	178.095	107.854	104.593	107.87	96.0143	167.635	74.306	49.0814	NaN	124.133	109.02	213.755	235.512	132.991	100.845	132.77	96.6515	105.497	146.524	NaN	145.162	153.994	152.208	146.231	123.226	94.2616	135.567	127.936	82.8587	107.772	143.443	121.155	134.175	133.407	158.803	NaN	83.7093	NaN	NaN	123.4	100.243	177.566	NaN	NaN	NaN	142.832	195.202	NaN	NaN	NaN	141.158	NaN	NaN	NaN	103.334	NaN	151.628	NaN	NaN	141.993	NaN	NaN	142.661	68.2226	105.853	130.687	56.4415	232.32	103.827	NaN	127.882	NaN	129.849	104.945	159.551	114.516	NaN	NaN	223.358	NaN	NaN	NaN	NaN	179.681	122.775	NaN	NaN	103.548	NaN	121.525	NaN	NaN	NaN	66.3288	NaN	121.415	NaN	121.074	NaN	NaN	NaN	NaN	70.7617	133.633	162.577	140.987	113.651	NaN	174.44	114.708	124.052	95.6422	NaN	NaN	115.148	105.063	105.236	89.7938	140.058	98.3018	215.683	NaN	NaN	NaN	110.444	66.5265	NaN	151.79	119.902	97.2135	71.5952	91.3129	97.6528	124.206	123.174	NaN	NaN	NaN	NaN	NaN	NaN	NaN	37.3804	NaN	NaN	129.382	NaN	93.3199	80.6967	NaN	NaN	NaN	NaN	48.795	NaN	66.0671	46.8388	43.4695	NaN	90.3204	42.4589	NaN	NaN	NaN	NaN	NaN	NaN	NaN	NaN	NaN	96.1451	NaN
P21841	Sftpc	Surfactant protein C	NaN	NaN	NaN	NaN	NaN	NaN	NaN	NaN	NaN	NaN	NaN	NaN	NaN	NaN	NaN	NaN	NaN	NaN	NaN	NaN	NaN	NaN	NaN	NaN	NaN	NaN	NaN	NaN	NaN	NaN	NaN	NaN	NaN	NaN	NaN	NaN	NaN	NaN	NaN	NaN	NaN	NaN	NaN	NaN	NaN	NaN	NaN	NaN	NaN	NaN	NaN	NaN	NaN	NaN	NaN	NaN	NaN	NaN	NaN	NaN	NaN	NaN	NaN	NaN	NaN	NaN	NaN	NaN	NaN	443.601	99.4809	NaN	NaN	63.2251	NaN	89.2291	NaN	NaN	63.4495	NaN	195.963	60.7928	197.909	80.1198	194.944	NaN	NaN	NaN	NaN	NaN	NaN	135.2	NaN	151.669	NaN	NaN	NaN	NaN	NaN	NaN	241.973	NaN	NaN	438.564	NaN	NaN	NaN	NaN	NaN	NaN	NaN	NaN	NaN	NaN	NaN	NaN	NaN	180.373	125.619	NaN	NaN	29.4478	299.409	NaN	NaN	26.0882	105.571	328.4	NaN	NaN	NaN	NaN	NaN	NaN	236.377	210.941	NaN	NaN	NaN	NaN	NaN	NaN	NaN	98.7064	147.261	NaN	NaN	NaN	NaN	NaN	NaN	NaN	200.088	NaN	NaN	NaN	33.9695	NaN	NaN	NaN	NaN	NaN	194.962	NaN	NaN	NaN	NaN	431.407	NaN	NaN	NaN	NaN	NaN	NaN	NaN	NaN	NaN	NaN	NaN	NaN	NaN	NaN	NaN	102.335	175.593	NaN	NaN	168.045	NaN	NaN	NaN	NaN	42.7121	NaN	NaN	NaN	NaN	NaN	106.131	NaN	84.4048	NaN	NaN	NaN	NaN	105.29	NaN	213.777	227.744	NaN	32.5527	NaN	NaN	381.728	282.113	35.1258	NaN	162.084	214.933	349.212	NaN	NaN	NaN	44.0861	NaN	NaN	100.693	35.5772	NaN	NaN	146.282	131.289	NaN	NaN	NaN	NaN	NaN	NaN	NaN	NaN	47.7439	NaN	118.846	NaN	201.743	NaN	NaN	167.177	NaN	NaN	NaN	NaN	NaN	NaN	94.2668	NaN	NaN	NaN	152.818	NaN	NaN	NaN	NaN	245.31	171.571	NaN	NaN	186.638	252.387	NaN	NaN	NaN	492.392	NaN	NaN	NaN	NaN	NaN	NaN	177.012	NaN	NaN	NaN	NaN	49.4401	353.911	NaN	164.172	NaN	NaN	NaN	24.4049	NaN	NaN	NaN	224.199	161.242	NaN	NaN	134.032	NaN	120.093	NaN	477.464	210.658	152.889	262.639	168.233	252.644	NaN	394.721	NaN	NaN	231.981	NaN	114.419	161.753	NaN	189.311	NaN	300.318	61.6048	NaN	NaN	NaN	104.274	111.776	108.748	NaN	NaN	105.726	NaN	139.759	NaN	157.351	NaN	NaN	429.776	NaN	397.889	NaN	370.888	NaN	192.887	73.2083	32.7354	NaN	108.053	NaN	NaN	284.652	135.433	NaN	74.1507	NaN	44.282	47.0743	NaN	NaN	NaN	69.7614	124.961	NaN	NaN	NaN	NaN	NaN	NaN	NaN	211.216	35.4154	NaN	385.721	217.693	NaN	NaN	NaN	338.827	NaN	NaN	NaN	105.101	NaN	264.687	NaN	345.476	NaN	81.4361	NaN	115.845	NaN	138.03	421.558	NaN	NaN	NaN	NaN	307.63	220.473	350.537	281.846	27.6382	200.476	79.0521	NaN	NaN	40.2782	NaN	132.586	NaN	NaN	NaN	164.936	160.906	NaN	NaN	45.5598	227.591	201.257	47.188	NaN	81.095	NaN	354.916	NaN	218.608	257.687	203.067	379.531	NaN	595.237	NaN	NaN	200.799	203.89	NaN	NaN	NaN	NaN	NaN	NaN	804.368	65.4397	NaN	241.49	NaN	NaN	NaN	201.547	359.631	64.6623	175.595	148.052	231.663	NaN	NaN	NaN	NaN	NaN	NaN	NaN	NaN	266.957	NaN	NaN	342.781	NaN	NaN	NaN	83.2484	NaN	102.951	343.308	NaN	NaN	NaN	258.664	NaN	NaN	NaN	NaN	NaN	157.526	250.058	581.244	NaN	413.96	601.203	246.85	NaN	NaN	52.9025	NaN	222.996	NaN	291.338	31.629	102.764	77.4603	NaN	NaN	41.3173	NaN	397.108	49.1923	91.8563	NaN	NaN	187.759	285.629	NaN	NaN	NaN	NaN	NaN	138.333	170.847	NaN	151.012	142.382	NaN	NaN	168.872	143.984	128.961	141.876	NaN	NaN	NaN	NaN	NaN	NaN	NaN	140.265	NaN	NaN	NaN	NaN	NaN	88.6832	52.0011	NaN	200.855	181.967	NaN	121.706	NaN	306.544	NaN	NaN	91.306	NaN	91.9891	217.946	NaN	NaN	NaN	NaN	NaN	NaN	NaN	NaN	NaN	NaN	NaN	45.4073	180.197	NaN	NaN	93.453	NaN	136.296	396.805	NaN	163.282	NaN	NaN	NaN	NaN	NaN	NaN	NaN	NaN	NaN	NaN	NaN	98.8295	NaN	NaN	NaN	NaN	NaN	133.138	298.547	NaN	NaN	NaN	NaN	NaN	62.3545	142.779	260.102	32.2961	178.442	NaN	NaN	101.055	86.5904	NaN	287.293	240.753	NaN	NaN	56.3907	NaN	NaN	NaN	346.172	NaN	138.191	NaN	NaN	142.599	NaN	NaN	NaN	237.6	402.091	64.8813	102.46	74.6227	NaN	NaN	NaN	202.063	123.865	NaN	228.297	NaN	NaN	189.714	NaN	NaN	155.355	NaN	NaN	47.5003	NaN	73.3947	310.74	NaN	NaN	235.569	NaN	165.598	NaN	NaN	NaN	NaN	534.159	NaN	68.0762	NaN	655.305	NaN	336.343	NaN	NaN	NaN	NaN	NaN	122.626	NaN	NaN	NaN	NaN	NaN	NaN	NaN	NaN	NaN	209.096	NaN	NaN	NaN	NaN	NaN	258.883	161.725	NaN	NaN	170.427	NaN	227.974	128.297	187.477	396.392	NaN	122.795	NaN	326.262	NaN	670.579	158.109	NaN	541.116	NaN	NaN	134.747	172.786	NaN	NaN	51.456	NaN	NaN	NaN	171.413	275.279	NaN	NaN	NaN	248.63	171.454	NaN	75.3797	84.7083	126.474	91.1784	42.0888	NaN	NaN	NaN	NaN	NaN	NaN	NaN	NaN	76.1897	101.607	NaN	320.371	255.359	NaN	126.609	NaN	217.21	152.345	NaN	567.37	291.991	87.9112	103.507	NaN	49.4628	161.451	NaN	250.248	40.8145
P21995	Emb	Embigin	51.3581	NaN	174.489	NaN	90.7258	107.426	140.407	NaN	111.856	NaN	247.987	153.638	260.277	137.12	NaN	NaN	59.1125	NaN	61.5485	59.3541	107.279	127.241	NaN	NaN	78.2227	141.041	NaN	219.733	227.601	207.655	122.543	133.226	115.935	37.6269	144.592	NaN	135.413	NaN	73.9254	208.393	NaN	NaN	NaN	NaN	120.788	63.853	83.2423	200.978	172.052	84.1373	NaN	190.62	140.751	NaN	NaN	71.6867	NaN	133.649	93.3154	154.619	52.6353	251.292	167.442	67.6142	118.585	NaN	48.215	NaN	237.24	136.072	145.129	143.567	142.766	NaN	NaN	NaN	93.146	124.948	NaN	NaN	221.186	NaN	100.883	119.303	NaN	NaN	176.624	59.0477	272.333	93.8117	94.6224	105.642	61.7322	54.7623	NaN	NaN	NaN	NaN	199.266	NaN	115.463	124.415	76.0411	160.124	107.975	201.765	259.262	136.228	199.327	71.9277	188.309	NaN	178.051	74.5315	146.821	93.5777	49.6185	158.827	212.948	88.0649	53.5886	291.043	214.954	200.736	67.4554	NaN	37.489	78.9841	249.435	NaN	NaN	94.0382	125.38	NaN	111.793	250.513	NaN	211.095	109.102	NaN	432.089	296.536	197.7	NaN	NaN	99.9176	65.0838	328.713	NaN	142.755	NaN	172.783	214.356	NaN	127.957	NaN	NaN	NaN	87.9412	169.388	199.581	267.446	NaN	107.82	82.9854	95.0393	253.858	168.136	NaN	238.004	NaN	NaN	106.403	99.5005	NaN	71.1069	151.102	100.916	254.198	133.943	NaN	131.689	NaN	237.796	215.858	25.4608	77.9056	117.747	174.697	NaN	NaN	133.556	247.073	345.739	148.832	151.169	NaN	280.118	146.689	103.254	242.906	NaN	95.5289	163.155	39.8594	NaN	NaN	NaN	176.67	NaN	110.226	185.997	194.804	48.8249	124.845	154.102	167.88	303.84	184.201	NaN	NaN	231.179	132.921	NaN	219.907	134.777	89.5808	95.013	NaN	204.997	NaN	128.388	NaN	NaN	233.468	198.677	147.133	109.053	NaN	NaN	156.474	NaN	322.651	178.164	NaN	277.474	204.084	201.153	27.3814	NaN	119.663	116.696	221.719	NaN	174.753	NaN	134.836	112.647	311.93	137.371	NaN	NaN	148.771	128.433	NaN	NaN	NaN	79.38	250.683	NaN	NaN	213.944	119.128	NaN	NaN	NaN	41.9979	52.4048	NaN	248.603	47.8855	NaN	167.98	130.547	NaN	NaN	118.698	142.84	78.6377	323.24	102.471	NaN	NaN	79.4892	NaN	NaN	110.615	NaN	NaN	NaN	NaN	104.208	NaN	NaN	116.461	NaN	NaN	142.928	113.521	95.0949	NaN	NaN	106.06	NaN	173.078	NaN	NaN	NaN	NaN	NaN	76.9217	88.9936	NaN	NaN	NaN	177.726	NaN	107.876	184.951	NaN	68.0517	161.414	NaN	35.8308	NaN	108.369	NaN	135.003	NaN	310.146	100.915	305.341	139.177	244.795	189.123	69.0054	160.733	182.704	94.025	NaN	224.735	NaN	243.51	NaN	NaN	NaN	NaN	139.865	380.965	NaN	NaN	171.254	NaN	NaN	NaN	NaN	213.509	NaN	89.8813	NaN	168.523	NaN	188.235	99.9047	NaN	75.9495	132.445	NaN	NaN	56.298	NaN	NaN	NaN	73.9151	61.273	139.875	58.145	221.312	73.6349	113.205	NaN	NaN	129.103	92.8806	NaN	NaN	NaN	80.0816	NaN	50.163	NaN	NaN	NaN	NaN	NaN	47.8004	NaN	41.5593	71.4005	NaN	NaN	135.276	73.0842	81.705	NaN	NaN	148.806	38.8335	139.767	127.201	86.3658	84.4507	150.258	62.6403	NaN	84.7718	226.651	28.619	142.363	NaN	62.773	80.924	145.206	106.587	136.995	NaN	46.2134	122.297	48.9498	77.1178	69.0239	34.3504	122.717	69.5072	NaN	NaN	NaN	280.156	64.0344	NaN	58.588	136.208	NaN	177.997	175.94	67.3811	69.7573	NaN	NaN	294.39	172.89	NaN	101.285	NaN	118.399	36.8848	59.9198	NaN	NaN	79.7035	133.543	207.322	195.102	NaN	NaN	247.724	NaN	145.225	NaN	NaN	57.8639	244.466	92.9785	NaN	190.863	NaN	45.9647	90.9659	75.0529	NaN	329.495	162.637	NaN	136.781	255.379	NaN	NaN	175.224	273.28	NaN	73.6357	NaN	133.839	NaN	171.569	NaN	310.241	112.41	156.023	NaN	NaN	201.355	NaN	NaN	NaN	101.041	130.853	NaN	147.274	NaN	NaN	NaN	117.953	117.808	NaN	155.259	196.642	191.921	NaN	218.774	NaN	217.23	85.2451	176.977	158.104	NaN	NaN	NaN	NaN	NaN	NaN	164.397	NaN	172.267	154.825	132.308	NaN	139.89	177.09	107.081	NaN	NaN	NaN	164.314	NaN	97.4931	113.423	96.3666	NaN	NaN	135.852	71.9881	165.218	131.651	82.9706	36.3027	327.906	119.243	195.499	88.7658	156.521	NaN	130.404	67.556	225.818	215.203	83.3268	192.305	NaN	NaN	163.131	NaN	289.442	193.817	172.789	167.262	133.736	134.672	196.616	52.285	216.287	80.8487	128.952	NaN	132.958	95.422	165.071	151.072	243.989	NaN	79.7721	NaN	205.287	208.062	268.971	NaN	243.425	NaN	13.9923	184.811	105.483	NaN	NaN	NaN	252.504	308.725	255.87	52.1473	NaN	92.7083	315.491	33.1029	243.344	NaN	NaN	NaN	48.2217	243.755	211.832	95.7486	446.399	NaN	NaN	127.048	86.9298	137.88	160.762	179.599	155.976	51.1537	NaN	136.839	158.813	241.76	177.301	NaN	135.303	53.5394	NaN	9.38072	244.238	95.3666	NaN	NaN	NaN	376.51	NaN	75.4878	108.602	174.172	70.1525	166.816	NaN	NaN	122.633	NaN	138.388	NaN	210.957	96.4722	NaN	NaN	218.171	108.814	148.235	151.013	NaN	NaN	NaN	226.927	197.615	172.686	68.6751	NaN	NaN	59.1219	NaN	NaN	106.255	83.0047	235.332	172.134	NaN	NaN	173.256	70.7999	NaN	NaN	217.758	174.413	148.7	NaN	NaN	210.38	494.964	NaN	NaN	NaN	NaN	NaN	50.7355	154	121.732	NaN	198.057	120.072	145.871	NaN	66.2362	199.963	143.198	92.4442	326.49	168.208	NaN	112.058	112.754	58.3708	232.857	134.978	225.385	62.2575	NaN	NaN	167.661	NaN	NaN	181.372	103.755	165.973	NaN	192.102	116.284	198.327	NaN	NaN	207.062	126.782	NaN	235.526	NaN	34.3394	NaN	295.869	NaN	143.256	147.151	106.775
P22315	Fech	Ferrochelatase, mitochondrial	NaN	NaN	NaN	110.554	NaN	NaN	28.6443	56.7152	NaN	NaN	137.488	113.654	77.6553	NaN	NaN	93.6931	NaN	NaN	NaN	84.204	NaN	NaN	NaN	NaN	146.884	NaN	NaN	81.4429	90.593	124.055	NaN	NaN	101.643	NaN	49.9738	NaN	NaN	NaN	NaN	90.8983	NaN	NaN	NaN	NaN	120.19	73.7895	84.2168	55.0914	NaN	51.1016	88.5887	NaN	NaN	NaN	NaN	NaN	NaN	117.861	121.997	39.3069	50.8464	NaN	66.3842	90.7499	78.9915	NaN	NaN	NaN	46.6973	49.1505	NaN	NaN	223.516	59.7163	NaN	NaN	61.6109	NaN	NaN	NaN	NaN	42.1664	NaN	NaN	NaN	NaN	NaN	NaN	22.3763	NaN	NaN	NaN	NaN	NaN	NaN	235.805	276.245	NaN	NaN	63.9136	NaN	9.25584	227.115	82.1112	NaN	NaN	21.1111	NaN	17.8638	NaN	NaN	NaN	NaN	NaN	NaN	38.0543	58.6123	NaN	NaN	NaN	246.977	186.47	172.513	NaN	60.997	NaN	38.274	NaN	309.369	NaN	24.8984	NaN	NaN	119.64	164.586	237.666	NaN	NaN	48.6937	NaN	113.695	52.652	116.329	NaN	NaN	NaN	NaN	22.9792	NaN	NaN	NaN	48.5909	11.8908	NaN	NaN	NaN	NaN	NaN	NaN	NaN	27.0825	NaN	118.137	107.107	NaN	159.036	33.5912	NaN	NaN	NaN	NaN	NaN	NaN	NaN	NaN	260.024	NaN	NaN	46.7093	NaN	NaN	NaN	NaN	95.6123	NaN	NaN	NaN	NaN	16.3408	214.079	NaN	NaN	NaN	246.19	NaN	NaN	NaN	239.289	NaN	107.968	NaN	NaN	NaN	NaN	NaN	NaN	NaN	NaN	21.2615	NaN	NaN	NaN	67.4471	NaN	116.395	NaN	NaN	71.1786	37.5421	NaN	NaN	179.022	NaN	NaN	NaN	192.6	NaN	NaN	NaN	NaN	NaN	NaN	NaN	NaN	NaN	58.805	NaN	NaN	119.739	NaN	36.5558	60.4095	NaN	NaN	NaN	NaN	22.5938	NaN	NaN	NaN	NaN	NaN	10.0074	NaN	226.889	NaN	152.314	NaN	17.4752	63.1388	29.8892	NaN	212.742	15.3333	NaN	NaN	NaN	NaN	NaN	NaN	40.0358	228.91	NaN	NaN	NaN	NaN	NaN	NaN	NaN	44.4169	8.43957	NaN	NaN	149.431	NaN	NaN	NaN	NaN	137.084	126.869	115.854	70.2173	NaN	119.906	NaN	NaN	NaN	141.474	NaN	NaN	NaN	71.438	NaN	NaN	NaN	247.609	NaN	NaN	115.82	65.2145	110.004	NaN	63.5138	NaN	214.87	NaN	NaN	NaN	NaN	NaN	111.726	138.25	NaN	NaN	73.6052	NaN	NaN	NaN	98.1996	NaN	189.286	NaN	NaN	NaN	NaN	244.854	NaN	108.369	NaN	93.5536	8.11818	NaN	NaN	NaN	NaN	NaN	NaN	174.609	NaN	NaN	50.7342	93.6808	NaN	NaN	NaN	NaN	NaN	NaN	42.5611	232.074	NaN	NaN	NaN	NaN	NaN	NaN	NaN	119.462	50.3981	NaN	NaN	NaN	123.072	144.506	NaN	NaN	NaN	NaN	NaN	30.8099	NaN	NaN	NaN	NaN	NaN	NaN	24.7541	26.5845	NaN	105.693	NaN	36.0181	110.37	NaN	NaN	NaN	NaN	32.1341	NaN	NaN	55.08	NaN	NaN	NaN	75.7311	NaN	NaN	87.0913	NaN	NaN	NaN	NaN	NaN	NaN	NaN	NaN	223.023	NaN	73.9387	NaN	101.758	NaN	169.095	71.1253	NaN	42.6536	63.7638	NaN	NaN	NaN	110.645	71.1528	129.746	NaN	45.8033	NaN	NaN	143.511	NaN	NaN	51.7032	NaN	60.0091	57.6003	NaN	NaN	NaN	54.3786	38.6128	84.0994	NaN	187.126	NaN	NaN	NaN	NaN	NaN	NaN	NaN	NaN	123.035	NaN	NaN	95.0019	NaN	44.1315	NaN	NaN	NaN	NaN	NaN	NaN	80.0909	NaN	NaN	NaN	NaN	NaN	NaN	33.9581	NaN	NaN	NaN	52.8283	NaN	NaN	NaN	NaN	164.369	NaN	NaN	NaN	NaN	62.7296	NaN	77.2628	NaN	68.3432	2.51063	NaN	NaN	NaN	NaN	NaN	NaN	NaN	29.5103	NaN	NaN	NaN	NaN	NaN	NaN	NaN	NaN	NaN	NaN	NaN	NaN	NaN	NaN	NaN	79.8489	97.5486	NaN	NaN	NaN	88.1022	NaN	29.9793	NaN	NaN	96.36	NaN	97.0675	NaN	NaN	NaN	NaN	NaN	NaN	13.7626	25.1014	43.2231	20.3222	78.0315	NaN	85.0023	74.4798	63.7388	NaN	NaN	NaN	99.219	NaN	95.7757	48.1089	NaN	NaN	NaN	NaN	NaN	NaN	26.6071	29.4323	NaN	NaN	NaN	72.3575	NaN	95.6492	NaN	NaN	NaN	NaN	116.508	NaN	73.7591	NaN	NaN	20.582	NaN	75.6586	74.4231	58.3392	119.47	NaN	NaN	10.8517	NaN	NaN	NaN	NaN	NaN	122.983	NaN	NaN	6.7813	114.376	107.034	NaN	NaN	63.7328	NaN	NaN	NaN	NaN	NaN	NaN	NaN	NaN	NaN	NaN	NaN	8.82238	47.1422	61.8395	85.4813	NaN	85.7052	155.38	NaN	NaN	NaN	NaN	NaN	NaN	72.8071	NaN	42.5507	98.3669	NaN	NaN	NaN	NaN	NaN	NaN	NaN	103.031	NaN	65.6062	102.865	39.1875	97.0659	168.127	NaN	NaN	NaN	26.6168	NaN	NaN	45.0422	144.645	NaN	71.8413	62.0685	NaN	NaN	187.106	78.8398	108.972	NaN	NaN	NaN	NaN	NaN	NaN	NaN	NaN	83.1165	NaN	NaN	NaN	79.2076	NaN	NaN	NaN	NaN	NaN	40.8745	94.4925	111.819	NaN	NaN	124.012	NaN	NaN	NaN	238.063	147.149	59.3457	NaN	177.316	NaN	101.577	110.026	NaN	NaN	NaN	NaN	NaN	NaN	14.2355	9.30704	85.6406	NaN	NaN	NaN	NaN	NaN	NaN	26.0573	89.0709	94.892	83.3196	NaN	64.2871	13.0508	NaN	54.7186	143.343	NaN	NaN	NaN	NaN	81.1309	NaN	NaN	36.2071	NaN	NaN	NaN	NaN	94.5474	61.8642	NaN	NaN	NaN	NaN	103.227	NaN	72.7774	NaN	74.0817	NaN	NaN	112.764	NaN	30.4344	59.1995	NaN	112.417	NaN	47.9697	NaN	67.2822	NaN	NaN
P22933	Gabrd	Gamma-aminobutyric acid receptor subunit delta	NaN	NaN	NaN	NaN	NaN	NaN	NaN	NaN	NaN	NaN	NaN	NaN	81.1513	NaN	NaN	NaN	NaN	NaN	NaN	NaN	NaN	NaN	NaN	NaN	NaN	NaN	NaN	34.2255	NaN	168.026	NaN	NaN	NaN	NaN	NaN	NaN	NaN	NaN	NaN	NaN	NaN	NaN	NaN	NaN	NaN	NaN	183.163	NaN	NaN	NaN	NaN	NaN	NaN	NaN	NaN	NaN	NaN	NaN	27.1929	66.4481	54.2699	NaN	NaN	NaN	57.8508	NaN	NaN	111.536	NaN	102.947	NaN	NaN	NaN	80.5108	NaN	NaN	64.7938	NaN	NaN	NaN	147.787	NaN	NaN	NaN	NaN	NaN	NaN	NaN	NaN	NaN	NaN	NaN	NaN	NaN	NaN	71.1338	NaN	NaN	30.3582	NaN	NaN	52.7359	NaN	95.2701	NaN	NaN	126.316	NaN	129.128	NaN	158.703	NaN	NaN	NaN	129.935	NaN	NaN	151.492	95.7944	NaN	NaN	114.125	55.8721	NaN	NaN	NaN	55.6696	NaN	NaN	NaN	NaN	NaN	NaN	NaN	NaN	NaN	56.1236	107.983	NaN	NaN	NaN	80.9243	NaN	NaN	NaN	NaN	NaN	NaN	NaN	NaN	62.6234	NaN	74.4988	NaN	NaN	NaN	87.2501	NaN	NaN	NaN	NaN	NaN	NaN	NaN	NaN	197.285	147.428	57.5694	NaN	NaN	NaN	NaN	NaN	NaN	NaN	177.52	135.233	NaN	153.816	NaN	NaN	NaN	NaN	NaN	NaN	NaN	NaN	88.5161	NaN	NaN	108.891	NaN	NaN	NaN	NaN	NaN	103.948	NaN	NaN	NaN	NaN	NaN	35.5291	NaN	NaN	NaN	NaN	NaN	NaN	NaN	NaN	NaN	NaN	NaN	NaN	NaN	32.0014	NaN	NaN	NaN	NaN	NaN	NaN	NaN	NaN	NaN	NaN	NaN	NaN	NaN	NaN	NaN	NaN	NaN	NaN	NaN	NaN	NaN	NaN	NaN	NaN	NaN	NaN	NaN	NaN	NaN	NaN	NaN	NaN	NaN	NaN	NaN	NaN	NaN	NaN	NaN	NaN	NaN	NaN	NaN	NaN	NaN	133.927	NaN	NaN	NaN	NaN	NaN	124.282	14.6616	NaN	NaN	NaN	NaN	NaN	NaN	NaN	NaN	NaN	NaN	NaN	NaN	NaN	NaN	NaN	NaN	NaN	NaN	NaN	NaN	NaN	NaN	NaN	NaN	NaN	NaN	NaN	NaN	NaN	NaN	NaN	NaN	NaN	NaN	NaN	NaN	NaN	NaN	NaN	NaN	NaN	NaN	NaN	NaN	NaN	68.1505	NaN	NaN	NaN	60.4488	140.668	NaN	NaN	NaN	NaN	68.5704	NaN	NaN	NaN	NaN	NaN	NaN	NaN	NaN	138.03	NaN	NaN	NaN	NaN	128.408	NaN	81.8281	NaN	NaN	45.225	199.903	NaN	NaN	NaN	NaN	NaN	NaN	NaN	NaN	NaN	NaN	NaN	NaN	NaN	112.701	113.922	99.1433	NaN	NaN	NaN	NaN	39.7669	NaN	NaN	NaN	NaN	NaN	135.23	NaN	NaN	NaN	NaN	NaN	NaN	NaN	NaN	NaN	NaN	NaN	NaN	NaN	NaN	95.8601	NaN	117.596	NaN	128.863	109.194	NaN	NaN	NaN	102.376	118.141	96.161	NaN	NaN	NaN	NaN	NaN	145.266	NaN	NaN	NaN	NaN	NaN	NaN	NaN	NaN	NaN	NaN	NaN	NaN	NaN	NaN	NaN	NaN	NaN	NaN	108.774	NaN	NaN	NaN	61.9737	NaN	NaN	75.1783	NaN	157.057	NaN	NaN	NaN	NaN	NaN	NaN	NaN	NaN	NaN	NaN	NaN	NaN	NaN	NaN	NaN	NaN	106.237	NaN	NaN	NaN	NaN	NaN	NaN	NaN	NaN	NaN	NaN	NaN	NaN	NaN	NaN	NaN	NaN	NaN	NaN	NaN	NaN	NaN	114.143	NaN	NaN	NaN	NaN	NaN	NaN	NaN	NaN	NaN	NaN	NaN	NaN	NaN	NaN	NaN	NaN	NaN	169.976	NaN	NaN	NaN	NaN	127.444	NaN	NaN	78.0328	NaN	NaN	116.135	NaN	NaN	NaN	NaN	NaN	NaN	NaN	89.7988	NaN	NaN	NaN	NaN	NaN	NaN	NaN	NaN	NaN	NaN	NaN	NaN	NaN	NaN	NaN	NaN	NaN	NaN	146.588	NaN	NaN	NaN	NaN	NaN	NaN	NaN	NaN	NaN	NaN	NaN	NaN	NaN	NaN	NaN	NaN	NaN	NaN	NaN	NaN	NaN	NaN	NaN	NaN	NaN	NaN	NaN	NaN	NaN	NaN	NaN	NaN	NaN	NaN	NaN	NaN	NaN	NaN	NaN	NaN	NaN	NaN	NaN	NaN	NaN	45.6652	NaN	NaN	NaN	68.6317	NaN	NaN	NaN	NaN	NaN	NaN	NaN	NaN	NaN	NaN	NaN	NaN	NaN	NaN	NaN	NaN	NaN	NaN	NaN	NaN	NaN	116.46	NaN	132.601	61.7378	57.3263	NaN	NaN	90.424	NaN	94.1445	78.8352	NaN	NaN	NaN	NaN	NaN	NaN	NaN	81.2068	NaN	78.6495	NaN	NaN	74.0515	NaN	NaN	NaN	NaN	NaN	NaN	NaN	NaN	NaN	NaN	NaN	NaN	NaN	NaN	NaN	NaN	NaN	NaN	NaN	NaN	82.6563	NaN	NaN	NaN	NaN	NaN	NaN	NaN	NaN	NaN	NaN	NaN	NaN	NaN	NaN	NaN	NaN	NaN	NaN	NaN	NaN	NaN	NaN	NaN	NaN	NaN	NaN	NaN	NaN	NaN	NaN	NaN	NaN	NaN	NaN	NaN	NaN	NaN	NaN	NaN	NaN	NaN	NaN	NaN	NaN	NaN	NaN	109.227	NaN	NaN	NaN	93.0236	NaN	NaN	NaN	NaN	NaN	NaN	NaN	167.812	NaN	NaN	NaN	NaN	NaN	NaN	NaN	NaN	NaN	NaN	NaN	NaN	NaN	71.2618	NaN	NaN	NaN	NaN	NaN	NaN	NaN	NaN	NaN	NaN	NaN	NaN	NaN	NaN	NaN	NaN	NaN	NaN	NaN	NaN	NaN	NaN	NaN	NaN	NaN	NaN	NaN	NaN	NaN	NaN	NaN	63.77	89.4639	49.5461	NaN	NaN	NaN	NaN	79.9767	NaN	NaN
P23188	Furin	Furin	NaN	NaN	NaN	NaN	NaN	4.34569	NaN	4.35563	4.17849	NaN	6.25891	3.91728	NaN	6.14298	NaN	8.45288	NaN	NaN	NaN	NaN	NaN	NaN	86.8572	NaN	NaN	13.67	NaN	NaN	NaN	1	NaN	NaN	3.41311	NaN	NaN	NaN	9.18426	NaN	NaN	NaN	NaN	NaN	NaN	NaN	NaN	NaN	2.8798	NaN	6.42657	NaN	NaN	NaN	NaN	NaN	NaN	6.56755	NaN	5.10883	NaN	NaN	17.4026	NaN	NaN	NaN	NaN	NaN	NaN	NaN	NaN	NaN	NaN	NaN	NaN	NaN	NaN	NaN	NaN	3.43199	NaN	NaN	NaN	NaN	NaN	NaN	NaN	NaN	NaN	NaN	NaN	NaN	NaN	NaN	NaN	NaN	NaN	NaN	7.98906	NaN	NaN	NaN	NaN	NaN	7.72642	2.45833	NaN	NaN	NaN	NaN	NaN	NaN	3.77173	NaN	NaN	NaN	NaN	NaN	NaN	NaN	NaN	NaN	4.2221	NaN	NaN	NaN	NaN	NaN	NaN	NaN	NaN	NaN	NaN	4.138	NaN	NaN	NaN	3.76773	NaN	NaN	NaN	NaN	NaN	NaN	NaN	NaN	NaN	NaN	NaN	NaN	NaN	NaN	5.43392	NaN	NaN	NaN	NaN	NaN	NaN	NaN	NaN	4.4997	NaN	NaN	NaN	NaN	NaN	NaN	NaN	NaN	NaN	NaN	NaN	NaN	1.05702	NaN	NaN	NaN	NaN	NaN	NaN	5.4013	NaN	6.93888	NaN	NaN	6.47939	NaN	2.97979	NaN	NaN	NaN	NaN	NaN	NaN	NaN	NaN	NaN	NaN	NaN	2.32224	NaN	NaN	NaN	NaN	NaN	NaN	NaN	NaN	NaN	NaN	NaN	NaN	NaN	NaN	NaN	NaN	NaN	NaN	NaN	NaN	NaN	NaN	NaN	NaN	NaN	NaN	NaN	NaN	NaN	NaN	NaN	NaN	NaN	NaN	NaN	4.77914	NaN	NaN	5.15588	NaN	NaN	NaN	NaN	4.80899	NaN	NaN	NaN	NaN	NaN	3.68117	NaN	NaN	NaN	6.16603	NaN	NaN	NaN	NaN	NaN	NaN	NaN	5.08315	NaN	NaN	NaN	NaN	NaN	NaN	NaN	1.4455	NaN	NaN	NaN	NaN	NaN	NaN	NaN	NaN	NaN	NaN	NaN	NaN	6.62305	NaN	NaN	NaN	NaN	NaN	3.58083	NaN	10.8405	NaN	NaN	NaN	NaN	NaN	NaN	NaN	NaN	1.39803	NaN	NaN	NaN	NaN	9.56876	NaN	NaN	NaN	NaN	NaN	NaN	NaN	NaN	NaN	NaN	NaN	NaN	NaN	11.8675	NaN	NaN	NaN	6.30968	NaN	NaN	NaN	NaN	NaN	NaN	4.08556	NaN	NaN	NaN	NaN	5.51833	NaN	NaN	NaN	NaN	NaN	NaN	NaN	NaN	NaN	NaN	NaN	NaN	NaN	1	NaN	NaN	NaN	NaN	6.01309	NaN	NaN	NaN	NaN	NaN	NaN	NaN	NaN	NaN	NaN	NaN	NaN	NaN	NaN	NaN	NaN	NaN	NaN	NaN	3.72488	5.01988	NaN	NaN	NaN	NaN	NaN	NaN	NaN	NaN	NaN	10.942	NaN	NaN	4.58027	3.50068	NaN	NaN	NaN	4.12401	NaN	NaN	NaN	NaN	NaN	NaN	8.03738	NaN	NaN	NaN	NaN	NaN	NaN	NaN	NaN	NaN	NaN	NaN	11.2263	NaN	NaN	NaN	NaN	3.86012	NaN	NaN	4.32019	NaN	8.59006	NaN	NaN	NaN	NaN	NaN	3.43464	NaN	NaN	NaN	NaN	NaN	NaN	NaN	5.74899	4.27301	NaN	3.10547	NaN	NaN	NaN	NaN	NaN	NaN	NaN	NaN	NaN	NaN	NaN	NaN	NaN	NaN	NaN	NaN	NaN	NaN	NaN	NaN	NaN	NaN	NaN	NaN	4.60009	2.65661	NaN	NaN	11.332	NaN	NaN	NaN	NaN	1	NaN	NaN	6.13876	NaN	6.29083	NaN	NaN	NaN	NaN	NaN	NaN	NaN	NaN	NaN	NaN	3.38089	4.15573	5.43358	NaN	NaN	NaN	NaN	NaN	1	NaN	NaN	NaN	NaN	NaN	NaN	3.43622	NaN	NaN	NaN	NaN	NaN	NaN	NaN	NaN	9.23047	NaN	NaN	5.14998	NaN	NaN	NaN	NaN	NaN	NaN	NaN	NaN	NaN	NaN	NaN	NaN	6.74811	NaN	2.63414	NaN	NaN	NaN	NaN	3.81917	NaN	NaN	NaN	NaN	NaN	NaN	NaN	NaN	NaN	5.72971	NaN	NaN	NaN	NaN	NaN	NaN	NaN	NaN	NaN	NaN	NaN	NaN	NaN	NaN	NaN	NaN	5.73601	NaN	NaN	NaN	NaN	NaN	NaN	NaN	NaN	NaN	NaN	3.1063	NaN	NaN	NaN	NaN	NaN	NaN	NaN	NaN	NaN	2.69976	NaN	1	2.29433	NaN	NaN	NaN	NaN	NaN	NaN	NaN	9.90169	NaN	NaN	NaN	NaN	NaN	NaN	NaN	3.71619	NaN	NaN	NaN	NaN	3.84119	NaN	NaN	3.74514	NaN	NaN	NaN	NaN	NaN	2.86434	NaN	NaN	NaN	NaN	NaN	5.93349	NaN	NaN	NaN	NaN	NaN	3.67553	NaN	NaN	3.47149	NaN	6.23842	NaN	NaN	NaN	NaN	NaN	NaN	NaN	5.93782	NaN	NaN	NaN	NaN	NaN	NaN	NaN	NaN	NaN	NaN	NaN	NaN	NaN	5.19047	4.06474	NaN	NaN	NaN	NaN	NaN	NaN	NaN	5.42124	6.72697	NaN	NaN	NaN	NaN	NaN	NaN	5.68185	NaN	NaN	NaN	NaN	NaN	11.0616	NaN	NaN	3.90126	6.349	NaN	NaN	2.86581	NaN	NaN	NaN	NaN	NaN	23.3786	NaN	NaN	NaN	NaN	NaN	NaN	NaN	NaN	NaN	NaN	NaN	2.91605	NaN	2.2629	NaN	NaN	NaN	NaN	NaN	NaN	NaN	NaN	NaN	NaN	NaN	NaN	4.48783	NaN	NaN	3.90672	NaN	NaN	NaN	NaN	NaN	NaN	NaN	NaN	NaN	NaN	9.55065	NaN	NaN	4.84928	NaN	NaN	NaN	NaN	3.47291	NaN	NaN	NaN	NaN	NaN	NaN	NaN	NaN	NaN	NaN	6.85257	6.12529	NaN	NaN	4.58829	NaN	NaN	NaN
P23198	Cbx3	Chromobox protein homolog 3	19.4805	NaN	NaN	NaN	37.9754	NaN	26.7977	NaN	81.4999	NaN	NaN	7.30729	NaN	42.209	NaN	NaN	42.2397	NaN	12.7757	29.6744	NaN	NaN	48.887	NaN	15.1688	NaN	NaN	NaN	34.9397	34.9219	NaN	NaN	NaN	69.978	NaN	12.1096	NaN	NaN	NaN	NaN	NaN	38.133	NaN	59.8934	22.0929	NaN	76.5686	NaN	NaN	22.6903	NaN	NaN	7.62978	NaN	NaN	NaN	71.5421	NaN	NaN	NaN	NaN	NaN	NaN	48.7203	NaN	NaN	NaN	88.5764	22.3223	15.852	42.44	NaN	48.2794	NaN	NaN	NaN	NaN	NaN	NaN	NaN	NaN	NaN	NaN	NaN	17.2716	NaN	NaN	NaN	11.2154	NaN	NaN	NaN	NaN	NaN	NaN	NaN	NaN	NaN	NaN	NaN	NaN	NaN	NaN	NaN	NaN	NaN	NaN	NaN	NaN	NaN	NaN	163.434	NaN	NaN	NaN	NaN	NaN	9.08784	NaN	NaN	NaN	18.1851	NaN	34.6137	NaN	NaN	NaN	NaN	NaN	NaN	NaN	NaN	NaN	NaN	NaN	NaN	NaN	NaN	NaN	NaN	NaN	NaN	NaN	NaN	NaN	NaN	NaN	NaN	NaN	NaN	NaN	NaN	NaN	NaN	NaN	NaN	NaN	NaN	NaN	NaN	NaN	NaN	NaN	NaN	NaN	NaN	NaN	NaN	NaN	NaN	NaN	NaN	NaN	7.43922	NaN	NaN	NaN	NaN	NaN	NaN	NaN	NaN	NaN	NaN	NaN	21.7036	8.63621	NaN	NaN	NaN	NaN	NaN	NaN	NaN	NaN	NaN	NaN	NaN	NaN	132.066	NaN	NaN	NaN	NaN	NaN	NaN	NaN	NaN	NaN	NaN	NaN	NaN	12.3229	NaN	NaN	NaN	NaN	NaN	NaN	NaN	NaN	NaN	NaN	NaN	NaN	NaN	NaN	NaN	NaN	NaN	NaN	NaN	NaN	NaN	NaN	NaN	49.2883	16.8435	NaN	NaN	NaN	NaN	NaN	NaN	NaN	NaN	NaN	NaN	NaN	NaN	NaN	NaN	NaN	NaN	NaN	NaN	NaN	NaN	28.1245	NaN	NaN	NaN	NaN	NaN	10.1542	NaN	NaN	NaN	NaN	NaN	NaN	NaN	NaN	NaN	28.1542	NaN	NaN	NaN	NaN	NaN	NaN	NaN	NaN	26.5806	NaN	NaN	NaN	26.6809	NaN	NaN	187.874	NaN	NaN	NaN	NaN	18.9169	63.1048	9.57549	NaN	NaN	NaN	NaN	NaN	NaN	NaN	95.337	NaN	NaN	NaN	32.5168	NaN	NaN	35.6817	NaN	NaN	NaN	57.7825	NaN	NaN	NaN	NaN	NaN	NaN	NaN	29.5397	NaN	NaN	NaN	13.0368	NaN	NaN	NaN	31.1538	29.9641	NaN	NaN	NaN	10.6087	NaN	8.52656	NaN	NaN	NaN	NaN	NaN	22.5884	NaN	NaN	NaN	NaN	NaN	NaN	NaN	NaN	NaN	NaN	NaN	24.0622	NaN	NaN	22.3495	NaN	NaN	NaN	NaN	NaN	NaN	NaN	11.1394	22.813	9.94384	NaN	16.5472	37.8114	NaN	NaN	NaN	NaN	42.3384	NaN	NaN	9.20306	NaN	7.89853	NaN	NaN	NaN	NaN	NaN	NaN	NaN	NaN	23.209	NaN	NaN	NaN	NaN	NaN	NaN	NaN	NaN	NaN	NaN	22.8431	NaN	11.4067	NaN	NaN	8.22468	NaN	NaN	NaN	NaN	NaN	NaN	NaN	NaN	NaN	NaN	NaN	NaN	NaN	NaN	NaN	NaN	NaN	17.443	NaN	NaN	NaN	NaN	NaN	NaN	19.0532	NaN	NaN	NaN	NaN	NaN	17.0061	NaN	NaN	NaN	NaN	NaN	NaN	NaN	NaN	NaN	NaN	NaN	NaN	NaN	NaN	NaN	NaN	400.77	NaN	NaN	NaN	NaN	NaN	NaN	NaN	NaN	NaN	NaN	NaN	NaN	NaN	NaN	10.0023	NaN	NaN	NaN	NaN	NaN	NaN	NaN	NaN	NaN	NaN	NaN	NaN	NaN	NaN	NaN	NaN	NaN	NaN	NaN	NaN	NaN	NaN	NaN	NaN	NaN	NaN	NaN	NaN	NaN	NaN	NaN	NaN	NaN	NaN	NaN	NaN	NaN	NaN	NaN	NaN	NaN	NaN	NaN	NaN	NaN	NaN	NaN	NaN	NaN	NaN	NaN	NaN	NaN	NaN	NaN	NaN	NaN	NaN	NaN	NaN	NaN	NaN	8.94571	NaN	NaN	NaN	NaN	NaN	NaN	NaN	NaN	NaN	NaN	NaN	NaN	NaN	NaN	NaN	NaN	NaN	NaN	NaN	NaN	NaN	NaN	NaN	NaN	NaN	NaN	NaN	NaN	NaN	87.2216	NaN	NaN	NaN	NaN	NaN	NaN	NaN	NaN	NaN	NaN	NaN	NaN	NaN	NaN	NaN	NaN	NaN	NaN	NaN	NaN	NaN	NaN	NaN	NaN	NaN	NaN	NaN	NaN	NaN	NaN	NaN	NaN	NaN	NaN	NaN	161.838	NaN	NaN	NaN	NaN	NaN	NaN	NaN	NaN	NaN	10.8848	NaN	NaN	NaN	NaN	NaN	9.78615	NaN	NaN	14.0087	NaN	NaN	NaN	NaN	NaN	NaN	NaN	NaN	NaN	NaN	NaN	NaN	NaN	22.8733	NaN	14.4532	NaN	NaN	24.9954	NaN	NaN	NaN	NaN	NaN	12.7882	NaN	NaN	NaN	NaN	51.1332	NaN	NaN	NaN	NaN	NaN	NaN	NaN	36.1598	NaN	NaN	NaN	NaN	NaN	48.3827	NaN	NaN	NaN	NaN	NaN	40.307	NaN	NaN	NaN	NaN	NaN	NaN	9.80464	NaN	NaN	NaN	NaN	50.5128	NaN	27.7356	11.0606	NaN	27.2391	NaN	10.0481	NaN	NaN	NaN	14.5259	32.0472	NaN	9.105	NaN	NaN	NaN	NaN	NaN	NaN	13.9531	11.969	NaN	NaN	NaN	NaN	270.628	NaN	NaN	19.2677	NaN	NaN	NaN	7.85247	NaN	NaN	32.2773	NaN	NaN	17.0216	NaN	27.8821	NaN	NaN	NaN	NaN	NaN	31.483	NaN	NaN	NaN	NaN	NaN	NaN	NaN	NaN	NaN	NaN	30.0575	NaN	NaN	NaN	NaN	NaN	NaN	NaN	11.0514	NaN	NaN	NaN	NaN	NaN	NaN	NaN	20.8772	NaN
P23492	Pnp	Purine nucleoside phosphorylase	118.397	NaN	127.773	NaN	100.104	120.907	126.775	56.4773	198.632	128.733	70.1169	NaN	86.521	77.6302	111.324	NaN	44.2862	NaN	78.43	164.008	118.517	175.042	NaN	NaN	NaN	91.655	87.7397	106.338	154.176	111.294	NaN	106.782	116.44	152.871	NaN	195.643	NaN	NaN	NaN	153.163	116.915	NaN	NaN	NaN	113.657	62.7027	64.8699	133.085	66.2682	115.467	141.804	NaN	143.23	NaN	NaN	73.7201	NaN	141.646	NaN	124.062	94.622	89.5718	57.4241	151.991	112.153	72.9303	NaN	NaN	86.2274	109.356	65.1671	120.608	74.4966	96.5006	NaN	NaN	138.371	158.827	240.393	128.674	98.704	181.579	NaN	264.861	72.6536	NaN	NaN	NaN	162.115	NaN	NaN	NaN	NaN	NaN	NaN	NaN	115.434	NaN	187.178	208.19	168.346	148.508	NaN	218.145	101.431	115.368	201.044	80.084	61.2314	141.627	86.5884	53.3604	75.7033	NaN	53.9906	NaN	136.82	144.276	197.293	177.913	133.774	117.755	114.609	6.76818	157.495	NaN	117.646	217.587	73.3661	118.062	102.461	105.716	NaN	177.451	112.665	101.627	72.6906	58.4597	187.508	NaN	176.366	136.42	152.365	NaN	116.686	146.438	76.9981	175.848	NaN	144.876	63.1623	132.756	82.3773	NaN	93.7105	84.1281	NaN	92.5722	57.2391	101.19	127.921	58.784	118.656	173.055	NaN	157.361	145.995	278.311	125.509	133.852	86.047	NaN	130.663	73.8566	95.3766	131.854	136.031	NaN	197.05	129.162	NaN	70.1235	NaN	212.522	77.4691	99.9426	106.281	84.9576	72.7626	169.411	103.134	154.838	133.695	198.563	91.5424	162.913	NaN	215.08	NaN	163.592	NaN	109.928	152.272	101.335	107.329	NaN	124.216	83.4428	106.582	NaN	122.491	NaN	NaN	90.9254	165.506	NaN	67.9211	137.641	120.16	NaN	111.325	239.849	84.8995	NaN	195.04	169.398	122.31	205.387	NaN	65.6351	NaN	134.572	NaN	NaN	105.835	99.9014	81.8466	98.5465	75.6436	NaN	200.132	121.266	87.3505	121.667	NaN	108.009	197.63	NaN	98.8781	105.172	274.176	134.962	NaN	NaN	555.72	NaN	78.7524	68.953	252.222	NaN	54.1114	NaN	348.507	229.9	86.6205	NaN	NaN	60.7641	146.394	NaN	484.124	357.359	155.702	160.56	103.319	61.2917	130.358	118.032	NaN	169.51	NaN	108.003	167.817	110.36	NaN	NaN	NaN	122.843	134.029	288.382	297.157	NaN	91.5699	99.6157	68.3838	NaN	78.7952	NaN	126.548	92.8725	NaN	325.725	81.8232	112.073	NaN	200.779	NaN	96.0706	377.593	143.889	326.009	NaN	175.25	88.7611	513.199	44.3611	126.831	20.6975	74.3986	173.807	159.99	71.2574	NaN	668.474	NaN	159.279	NaN	NaN	NaN	160.692	239.183	249.011	133.993	168.422	NaN	83.6139	NaN	184.464	54.8312	158.435	74.3007	235.871	150.298	95.2682	196.177	172.795	193.141	139.638	203.277	81.6164	130.702	191.923	104.189	106.742	NaN	NaN	82.8198	128.497	169.146	131.778	84.7138	265.37	NaN	NaN	NaN	NaN	NaN	127.592	NaN	NaN	95.8174	NaN	336.238	329.088	NaN	97.8031	109.617	19.3881	NaN	100.356	NaN	NaN	98.068	90.2567	127.018	38.6622	19.2547	72.0015	22.848	199.781	17.9078	82.932	NaN	39.5435	NaN	NaN	NaN	119.09	80.486	NaN	80.4173	104.223	NaN	NaN	161.971	133.767	101.296	NaN	62.0008	NaN	181.173	141.224	NaN	NaN	NaN	NaN	78.1028	NaN	101.506	92.4084	146.82	100.674	121.553	161.074	NaN	169.059	93.557	34.8216	NaN	NaN	127.211	82.2212	137.552	75.0046	NaN	115.669	NaN	137.773	29.2117	110.376	57.2284	148.765	5.45458	124.542	NaN	590.842	37.2691	126.648	151.764	NaN	141.239	75.8425	NaN	NaN	198.131	134.94	125.081	32.2825	48.0604	119.65	109.88	28.5568	90.0724	132.918	NaN	130.475	NaN	NaN	39.5936	95.9338	98.4202	74.387	84.8563	68.1851	NaN	105.876	97.6235	NaN	NaN	144.731	56.9752	101.682	169.048	91.0804	118.258	NaN	121.254	78.2698	120.258	260.334	85.8176	82.7117	NaN	104.106	215.717	141.448	NaN	95.3861	192.903	NaN	150.136	NaN	117.054	138.481	NaN	313.784	133.885	84.3166	252.863	107.757	NaN	114.119	NaN	NaN	65.7823	134.932	NaN	NaN	127.136	21.3389	554.071	405.132	50.9449	NaN	NaN	7.27483	NaN	103.124	164.372	96.7505	165.028	116.054	116.989	95.6418	137.883	NaN	NaN	NaN	NaN	NaN	NaN	165.993	42.6651	90.083	104.388	NaN	NaN	87.4726	7.41696	128.545	132.254	NaN	NaN	95.2489	NaN	104.111	154.327	50.7195	NaN	NaN	8.07955	66.3881	7.04887	107.525	37.7325	NaN	NaN	NaN	NaN	NaN	NaN	87.619	144.615	NaN	NaN	169.784	NaN	133.216	NaN	21.2232	109.349	NaN	160.868	101.924	174.387	177.826	63.0094	NaN	74.9463	34.4021	85.2298	130.252	112.402	NaN	NaN	NaN	NaN	NaN	164.068	82.7776	109.04	155.41	176.558	174.582	62.266	NaN	NaN	NaN	NaN	NaN	NaN	NaN	367.764	NaN	135.868	139.7	192.614	203.762	NaN	108.165	104.179	NaN	139.852	209.575	NaN	90.5556	70.6141	81.3319	NaN	142.991	247.008	NaN	158.344	84.2091	NaN	134.291	86.7852	117.914	NaN	NaN	147.292	NaN	139.755	166.002	88.1803	NaN	NaN	NaN	182.616	34.9056	174.897	5.63267	101.929	NaN	141.914	177.638	111.294	85.3097	320.465	241.447	214.328	NaN	NaN	NaN	116.441	NaN	NaN	NaN	178.165	116.823	103.421	NaN	NaN	18.3878	NaN	NaN	NaN	NaN	NaN	88.1202	NaN	71.8166	NaN	62.135	267.172	219.213	107.949	NaN	138.278	168.245	197.497	132.246	86.0991	42.431	358.633	95.663	326.346	NaN	98.0425	73.3119	NaN	NaN	130.623	195.829	133.847	117.055	125.276	88.5459	NaN	NaN	NaN	118.405	90.9926	231.58	242.34	157.081	181.311	137.036	125.39	166.417	169.239	103.854	195.407	356.817	NaN	111.271	NaN	NaN	147.343	41.6765	122.758	NaN	NaN	129.766	215.464	NaN	48.7127	116.402	89.0328	101.128	NaN	147.513	NaN	60.4319	NaN	NaN	10.5567	NaN	28.5721	68.0274	86.2009	124.168	99.081	98.352	173.582	147.311	220.8	21.7546
P23506;P23506-2	Pcmt1	Protein-L-isoaspartate(D-aspartate) O-methyltransferase;Isoform 2 of Protein-L-isoaspartate(D-aspartate) O-methyltransferase	NaN	NaN	NaN	NaN	NaN	NaN	NaN	NaN	68.3755	NaN	NaN	NaN	NaN	NaN	NaN	NaN	NaN	NaN	NaN	NaN	NaN	NaN	NaN	NaN	NaN	677.031	NaN	NaN	895.88	1041.79	NaN	NaN	NaN	737.663	NaN	NaN	NaN	NaN	NaN	NaN	NaN	NaN	NaN	NaN	NaN	289.108	NaN	NaN	NaN	NaN	NaN	NaN	NaN	NaN	NaN	NaN	NaN	NaN	NaN	NaN	NaN	NaN	NaN	68.4611	NaN	NaN	11.8132	NaN	69.1884	233.13	NaN	NaN	NaN	NaN	NaN	NaN	NaN	67.3557	NaN	NaN	NaN	59.0226	NaN	NaN	NaN	NaN	NaN	NaN	NaN	101.582	NaN	NaN	NaN	NaN	NaN	NaN	NaN	NaN	NaN	NaN	NaN	36.9912	73.7938	NaN	NaN	50.2816	83.631	NaN	87.2474	NaN	NaN	NaN	NaN	NaN	NaN	NaN	77.3456	161.431	90.3428	NaN	71.3883	555.954	NaN	NaN	143.857	NaN	NaN	NaN	NaN	NaN	NaN	35.5858	NaN	95.0276	157.542	91.0551	NaN	102.933	147.609	NaN	NaN	75.5988	406.43	NaN	NaN	14.1213	NaN	NaN	NaN	NaN	NaN	42.2492	NaN	NaN	NaN	NaN	NaN	NaN	NaN	NaN	NaN	NaN	NaN	16.7731	NaN	NaN	NaN	NaN	NaN	NaN	NaN	NaN	NaN	NaN	NaN	NaN	NaN	NaN	90.569	NaN	NaN	NaN	NaN	146.877	NaN	7.48601	69.5738	NaN	NaN	65.5497	NaN	NaN	NaN	164.274	NaN	NaN	NaN	NaN	NaN	63.8791	NaN	8.63201	NaN	NaN	NaN	NaN	NaN	NaN	NaN	NaN	NaN	NaN	NaN	NaN	NaN	NaN	NaN	NaN	141.688	NaN	NaN	NaN	NaN	NaN	30.0481	NaN	NaN	NaN	NaN	NaN	NaN	NaN	NaN	NaN	NaN	NaN	NaN	37.2428	18.1722	NaN	NaN	NaN	NaN	NaN	NaN	NaN	105.934	NaN	NaN	NaN	NaN	NaN	NaN	NaN	NaN	NaN	41.7051	NaN	NaN	NaN	NaN	NaN	215.298	7.10529	80.9747	NaN	NaN	NaN	NaN	NaN	NaN	57.2585	NaN	NaN	NaN	NaN	NaN	NaN	NaN	NaN	NaN	NaN	NaN	NaN	NaN	NaN	NaN	102.295	62.3346	NaN	NaN	NaN	NaN	NaN	NaN	NaN	NaN	NaN	NaN	NaN	NaN	58.2401	NaN	NaN	NaN	18.6992	NaN	NaN	NaN	20.2691	NaN	NaN	65.0574	NaN	72.2074	NaN	108.658	NaN	NaN	43.267	NaN	NaN	NaN	NaN	NaN	NaN	NaN	NaN	NaN	NaN	NaN	NaN	NaN	21.3547	NaN	NaN	NaN	NaN	NaN	NaN	NaN	10.8054	17.6674	NaN	NaN	70.7462	94.4999	197.917	NaN	NaN	NaN	130.329	NaN	NaN	NaN	NaN	NaN	NaN	207.839	NaN	268.186	NaN	NaN	NaN	NaN	NaN	NaN	239.194	NaN	NaN	NaN	NaN	NaN	36.7877	NaN	NaN	NaN	NaN	NaN	13.514	NaN	NaN	NaN	NaN	NaN	NaN	304.453	NaN	NaN	6.42114	NaN	NaN	NaN	NaN	NaN	NaN	NaN	NaN	NaN	NaN	NaN	NaN	NaN	NaN	NaN	NaN	NaN	NaN	NaN	NaN	NaN	NaN	NaN	NaN	NaN	NaN	NaN	NaN	NaN	NaN	NaN	NaN	NaN	62.6128	NaN	25.3091	NaN	NaN	NaN	NaN	29.5189	NaN	NaN	NaN	NaN	NaN	NaN	6.72596	NaN	NaN	51.2645	NaN	NaN	NaN	NaN	NaN	NaN	238.324	NaN	NaN	NaN	NaN	NaN	NaN	NaN	NaN	NaN	26.6841	NaN	39.8838	NaN	NaN	NaN	351.195	23.7703	NaN	NaN	NaN	NaN	NaN	NaN	NaN	37.1648	NaN	NaN	NaN	NaN	NaN	NaN	648.741	NaN	NaN	15.3568	316.089	NaN	NaN	NaN	NaN	103.562	NaN	NaN	NaN	NaN	NaN	NaN	238.318	NaN	30.2371	41.3982	NaN	52.5867	NaN	NaN	NaN	NaN	152.848	NaN	NaN	NaN	NaN	NaN	89.8373	NaN	NaN	NaN	NaN	NaN	NaN	NaN	NaN	NaN	NaN	NaN	NaN	NaN	NaN	NaN	NaN	108.109	NaN	NaN	13.4073	NaN	NaN	68.0169	NaN	NaN	NaN	NaN	NaN	NaN	69.0886	NaN	37.6143	NaN	NaN	NaN	45.0555	71.2516	265.935	NaN	NaN	NaN	NaN	NaN	NaN	NaN	NaN	NaN	NaN	NaN	99.7072	NaN	NaN	NaN	NaN	NaN	NaN	NaN	NaN	NaN	NaN	NaN	NaN	NaN	NaN	86.8774	NaN	NaN	NaN	NaN	NaN	56.5356	NaN	NaN	1010.62	NaN	NaN	39.4303	NaN	NaN	NaN	NaN	NaN	15.3816	NaN	NaN	NaN	40.072	104.495	NaN	NaN	NaN	NaN	NaN	NaN	NaN	NaN	NaN	NaN	NaN	NaN	NaN	NaN	NaN	619.145	966.364	204.047	NaN	NaN	NaN	NaN	NaN	NaN	NaN	NaN	NaN	NaN	NaN	NaN	NaN	NaN	NaN	NaN	NaN	NaN	NaN	105.062	102.159	NaN	NaN	NaN	114.921	23.3905	165.86	NaN	NaN	110.302	NaN	NaN	NaN	NaN	7.87647	NaN	NaN	121.875	NaN	NaN	93.36	104.847	NaN	NaN	NaN	NaN	NaN	NaN	NaN	NaN	NaN	NaN	65.0556	NaN	NaN	NaN	NaN	NaN	NaN	NaN	NaN	NaN	NaN	212.498	NaN	NaN	66.9452	108.17	NaN	NaN	62.4395	79.3717	106.743	NaN	NaN	NaN	179.213	52.8095	NaN	NaN	NaN	NaN	NaN	NaN	NaN	NaN	345.067	NaN	NaN	235.46	NaN	NaN	NaN	NaN	NaN	31.3007	329.658	24.4453	17.7332	11.5555	12.6301	NaN	14.2385	NaN	NaN	NaN	NaN	NaN	NaN	NaN	NaN	NaN	NaN	NaN	NaN	6.04505	NaN	NaN	NaN	NaN	NaN	20.8016	126.358	NaN	NaN	NaN	NaN	12.3313	5.58395	NaN	NaN	NaN	NaN	NaN	NaN	NaN	170.944	NaN	NaN	NaN
P23780	Glb1	Beta-galactosidase	21.2911	NaN	NaN	NaN	NaN	NaN	NaN	NaN	NaN	NaN	NaN	NaN	21.3663	NaN	NaN	NaN	NaN	NaN	NaN	NaN	NaN	NaN	NaN	NaN	NaN	NaN	NaN	NaN	NaN	NaN	NaN	NaN	NaN	NaN	NaN	NaN	22.0602	NaN	NaN	NaN	NaN	NaN	NaN	NaN	NaN	NaN	NaN	NaN	NaN	NaN	NaN	NaN	NaN	NaN	NaN	NaN	NaN	NaN	NaN	NaN	29.1783	NaN	NaN	NaN	22.3066	NaN	NaN	NaN	67.0525	30.8011	NaN	NaN	NaN	NaN	NaN	NaN	NaN	NaN	NaN	NaN	NaN	NaN	NaN	NaN	NaN	NaN	NaN	NaN	NaN	NaN	NaN	NaN	NaN	NaN	NaN	NaN	NaN	NaN	NaN	NaN	NaN	NaN	NaN	32.1329	NaN	NaN	13.5045	NaN	NaN	NaN	11.692	NaN	NaN	NaN	NaN	NaN	NaN	15.4796	12.8619	NaN	NaN	5.19433	NaN	NaN	NaN	NaN	NaN	NaN	NaN	NaN	NaN	NaN	NaN	NaN	NaN	NaN	NaN	NaN	NaN	NaN	NaN	NaN	50.9699	NaN	NaN	NaN	NaN	NaN	NaN	NaN	15.0312	NaN	NaN	34.7595	NaN	NaN	NaN	50.3896	NaN	NaN	NaN	NaN	NaN	NaN	NaN	NaN	NaN	NaN	NaN	NaN	NaN	NaN	NaN	NaN	NaN	47.704	NaN	NaN	NaN	NaN	NaN	NaN	NaN	NaN	NaN	NaN	NaN	25.9154	NaN	NaN	37.9775	NaN	NaN	NaN	NaN	NaN	NaN	NaN	NaN	17.5378	NaN	NaN	NaN	NaN	NaN	NaN	NaN	NaN	NaN	NaN	NaN	NaN	NaN	NaN	46.824	NaN	NaN	NaN	NaN	NaN	NaN	NaN	31.4873	NaN	NaN	55.7872	NaN	NaN	NaN	NaN	NaN	NaN	NaN	NaN	25.9907	NaN	NaN	42.2151	NaN	NaN	NaN	NaN	16.4246	NaN	NaN	NaN	NaN	NaN	NaN	NaN	59.4453	NaN	41.632	NaN	NaN	NaN	NaN	NaN	NaN	61.2409	NaN	NaN	NaN	NaN	NaN	NaN	NaN	40.5798	55.5463	NaN	NaN	NaN	NaN	77.3692	NaN	NaN	NaN	36.6245	NaN	NaN	NaN	NaN	NaN	43.4336	NaN	NaN	NaN	NaN	NaN	33.0605	NaN	NaN	NaN	NaN	NaN	NaN	NaN	NaN	NaN	NaN	NaN	NaN	NaN	NaN	NaN	NaN	NaN	NaN	11.5794	NaN	NaN	NaN	NaN	NaN	NaN	NaN	NaN	NaN	NaN	NaN	NaN	NaN	NaN	NaN	NaN	NaN	NaN	NaN	NaN	NaN	NaN	NaN	NaN	NaN	60.8528	NaN	NaN	NaN	NaN	NaN	NaN	NaN	NaN	NaN	NaN	NaN	NaN	NaN	NaN	NaN	NaN	NaN	17.0185	NaN	NaN	NaN	NaN	NaN	26.8269	NaN	NaN	NaN	NaN	NaN	NaN	NaN	NaN	NaN	NaN	NaN	NaN	NaN	NaN	NaN	NaN	NaN	NaN	NaN	NaN	NaN	NaN	NaN	NaN	NaN	NaN	NaN	NaN	NaN	NaN	NaN	NaN	NaN	NaN	NaN	NaN	NaN	NaN	NaN	NaN	NaN	NaN	NaN	NaN	NaN	NaN	NaN	NaN	NaN	29.8378	NaN	48.1988	30.5746	NaN	NaN	NaN	NaN	NaN	NaN	NaN	NaN	NaN	NaN	NaN	NaN	NaN	NaN	30.1844	NaN	NaN	NaN	NaN	NaN	NaN	85.7751	NaN	NaN	52.6399	11.7063	29.8842	NaN	NaN	NaN	NaN	NaN	NaN	NaN	NaN	46.9506	108.231	NaN	NaN	NaN	NaN	NaN	NaN	NaN	NaN	NaN	NaN	43.7886	NaN	NaN	48.0119	7.52884	NaN	27.2567	NaN	NaN	NaN	NaN	NaN	20.6703	8.65648	NaN	NaN	NaN	NaN	NaN	NaN	50.555	NaN	24.0081	NaN	8.78599	50.6081	NaN	45.8905	NaN	NaN	41.3091	NaN	NaN	NaN	NaN	NaN	NaN	NaN	NaN	NaN	NaN	NaN	NaN	NaN	NaN	NaN	NaN	NaN	NaN	NaN	NaN	NaN	NaN	NaN	NaN	NaN	NaN	NaN	NaN	NaN	NaN	NaN	NaN	NaN	NaN	NaN	NaN	21.7702	NaN	NaN	NaN	NaN	32.5703	NaN	26.02	28.7842	NaN	NaN	NaN	72.0568	NaN	NaN	58.4579	NaN	NaN	24.5404	NaN	NaN	16.6348	NaN	18.0914	NaN	NaN	NaN	NaN	NaN	NaN	46.6996	33.5517	NaN	NaN	NaN	NaN	NaN	NaN	NaN	NaN	NaN	NaN	NaN	NaN	NaN	NaN	NaN	NaN	28.8894	30.1414	NaN	NaN	NaN	NaN	20.4962	NaN	63.7545	32.0669	32.1004	NaN	NaN	NaN	NaN	NaN	NaN	NaN	NaN	NaN	NaN	NaN	NaN	NaN	NaN	NaN	NaN	NaN	NaN	NaN	NaN	NaN	NaN	NaN	NaN	NaN	NaN	NaN	NaN	NaN	NaN	NaN	NaN	NaN	NaN	NaN	NaN	NaN	NaN	NaN	32.2927	NaN	NaN	31.1915	NaN	NaN	13.1748	NaN	NaN	NaN	NaN	NaN	NaN	NaN	29.0769	NaN	NaN	NaN	NaN	NaN	18.5158	NaN	NaN	NaN	NaN	NaN	NaN	NaN	NaN	NaN	21.0599	NaN	NaN	NaN	32.3786	NaN	NaN	NaN	NaN	61.035	NaN	NaN	NaN	NaN	NaN	28.345	31.3544	NaN	NaN	28.7358	NaN	NaN	NaN	121.947	NaN	NaN	NaN	14.3427	NaN	NaN	18.2593	NaN	21.0364	NaN	NaN	NaN	NaN	NaN	NaN	NaN	NaN	NaN	NaN	NaN	NaN	NaN	NaN	NaN	NaN	NaN	NaN	NaN	NaN	NaN	NaN	NaN	NaN	NaN	NaN	NaN	50.4306	25.5635	19.0068	32.844	NaN	NaN	NaN	54.9863	NaN	NaN	NaN	NaN	NaN	NaN	NaN	NaN	54.962	NaN	NaN	NaN	NaN	NaN	NaN	NaN	NaN	NaN	NaN	NaN	NaN	NaN	NaN	NaN	NaN	NaN	NaN	NaN	NaN	NaN	NaN	NaN	NaN	NaN	NaN	NaN
P24270	Cat	Catalase	161.92	62.3514	792.905	100.393	NaN	538.708	99.0023	53.2214	82.7103	125.874	125.395	82.4206	99.5402	78.7698	818.492	133.963	NaN	87.0323	136.49	67.3907	23.3598	22.1374	85.6006	NaN	78.9915	65.7287	112.777	98.1003	108.284	110.734	74.3466	545.389	115.267	97.1144	NaN	123.697	63.6754	98.1354	127.627	77.0606	203.162	147.125	148.127	NaN	72.6627	87.9075	78.4795	68.6442	104.767	86.1748	88.3624	NaN	52.6552	NaN	101.145	97.0886	150.461	24.0051	118.295	91.9322	101.035	119.226	111.502	103.8	90.4559	85.3567	134.268	78.2921	118.988	382.584	112.417	101.099	98.653	29.0966	NaN	NaN	72.6311	76.2148	77.5931	41.283	71.3456	NaN	129.567	129.329	86.9314	114.05	73.0192	9.95707	108.132	174.261	107.028	510.395	38.688	67.4788	108.276	122.48	108.612	NaN	458.477	65.7699	85.5208	41.8243	86.9284	117.619	123.125	98.837	162.367	71.6457	107.558	91.2285	89.0655	98.0086	60.0444	268.622	315.718	21.3828	59.7525	75.0016	194.257	70.1725	95.607	117.416	58.8931	101.876	97.7132	62.2443	58.3248	116.57	107.044	99.0521	72.3542	116.012	81.7572	178.548	87.6716	100.746	61.8277	155.277	145.984	NaN	119.628	131.255	232.961	290.323	64.316	87.8119	163.646	NaN	NaN	70.4401	56.556	173.429	299.891	NaN	64.3726	299.996	83.2793	182.55	113.785	113.866	181.741	87.5059	124.731	74.0061	80.1163	134.679	76.1536	136.968	60.0363	25.1427	83.2805	60.2554	23.4638	78.063	53.7279	64.2206	58.7192	80.6448	82.8723	92.9663	NaN	42.0983	10.9922	170.665	99.8933	104.12	89.996	84.4273	81.6207	73.0765	252.768	59.2044	118.45	146.638	48.1373	83.2838	97.039	55.1034	87.5152	54.2636	54.9023	76.5025	46.6377	35.5375	89.4879	113.75	121.966	66.0898	274.925	50.0003	100.197	96.7238	NaN	142.327	98.8397	NaN	11.1666	79.5482	167.422	73.4023	134.312	418.864	443.296	63.2088	180.442	223.362	125.735	84.1672	35.7109	236.401	103.419	107.273	105.501	92.9867	112.728	143.412	NaN	47.3869	46.8013	118.886	82.2539	26.1758	92.2403	104.848	26.5485	98.9318	132.68	88.8315	62.9258	130.041	166.296	128.79	226.148	115.706	100.457	NaN	141.459	67.7821	151.066	97.8269	89.8154	NaN	119.027	152.774	38.2696	NaN	NaN	61.0958	106.119	99.1888	138.513	75.553	229.427	1680.6	41.2089	143.535	36.3746	144.073	95.6849	126.055	67.9079	127.753	NaN	100.732	NaN	83.6253	83.5582	63.2969	66.9086	76.1632	49.5724	89.5399	26.8844	61.9477	42.2142	NaN	65.6969	44.7603	92.9919	111.632	NaN	102.003	108.537	114.609	106.356	62.0024	166.76	NaN	100.741	107.027	60.4094	NaN	107.727	62.2314	130.525	120.658	88.3832	50.6438	25.9218	352.769	96.1739	173.702	NaN	295.731	23.4233	147.353	93.6658	NaN	65.6223	111.096	108.024	41.3887	65.2115	67.5808	289.962	36.2544	NaN	110.574	NaN	69.9585	46.0674	73.2328	68.8883	93.0931	56.6851	118.871	88.5997	113.08	53.1814	50.2485	75.8711	54.9767	144.789	65.1583	NaN	NaN	71.6416	85.3357	102.985	55.7777	171.84	53.799	NaN	NaN	NaN	NaN	NaN	120.054	78.5796	37.9312	79.2032	165.217	133.435	75.6958	149.182	37.0312	58.5144	NaN	110.877	50.3717	NaN	49.3305	193.082	45.3706	152.961	93.0121	68.6392	51.3387	51.3118	48.8433	50.0226	99.3662	171.562	NaN	62.1826	NaN	94.6506	102.657	168.68	NaN	40.4261	116.972	114.756	51.1192	48.9305	102.653	53.2687	107.703	65.339	104.101	508.924	88.7878	53.46	105.609	65.6393	64.1284	86.4543	57.3681	62.1543	93.3399	76.3112	138.227	65.6547	112.459	23.8915	102.399	61.5365	115.587	145.73	71.3247	73.0033	73.2161	72.4844	71.365	58.5959	43.0403	78.2738	121.317	50.3833	30.0459	81.0315	94.2242	143.152	88.87	84.1187	193.322	76.3076	85.035	1911.92	70.3502	67.9675	57.7422	116.267	104.965	118.509	83.1215	85.6583	60.6529	107.119	105.114	137.388	89.0522	117.029	49.4827	75.2774	68.5986	90.5787	NaN	86.8446	65.8119	43.5028	87.1212	107.265	26.2416	90.3228	61.7735	121.322	132.561	190.038	97.9125	NaN	76.5787	83.7288	132.365	97.7166	205.121	83.3944	85.2841	55.0525	57.9833	108.6	84.9447	NaN	67.7933	293.503	56.9219	52.7056	109.624	78.6971	97.0176	144.194	122.016	137.436	119.112	107.122	66.609	99.7894	118.521	100.312	117.498	120.293	98.0006	142.596	12.1611	104.291	84.3237	100.169	2507.88	83.4201	98.2388	466.13	59.1327	108.157	241.423	83.5178	132.912	146.773	77.7138	114.175	66.4106	76.7678	105.556	68.9119	83.4643	63.4745	112.129	101.323	114.335	95.2089	89.1443	92.9936	143.94	71.675	83.8664	63.139	78.6573	102.463	81.1957	66.0865	101.657	100.049	58.6456	80.2904	110.817	130.518	67.9987	113.841	87.3611	122.108	219.529	110.551	75.1155	216.996	54.2844	118.649	113.716	95.3886	74.2398	96.2867	NaN	75.145	127.333	104.003	163.365	60.4151	88.4645	66.032	74.9161	84.0739	223.241	85.3721	141.092	122.652	110.254	99.749	152.175	141.469	126.459	76.3968	NaN	115.824	151.459	65.9755	98.0465	82.981	105.978	116.438	275.233	118.858	93.7518	95.3463	103.05	80.7797	127.529	125.366	115.176	125.59	115.947	120.256	88.3233	120.339	113.861	69.9019	45.4629	101.333	55.8605	126.104	72.838	NaN	59.5357	64.7481	NaN	118.596	5043.83	90.332	77.27	71.7856	68.1661	79.1816	119.82	139.637	154.722	126.833	120.163	103.404	80.2104	125.217	101.555	84.9397	107.939	50.1302	56.25	374.17	81.7563	90.5784	434.789	98.5827	59.1698	63.3568	97.539	33.867	112.25	172.657	208.831	68.871	93.1697	132.573	117.99	166.839	66.4814	31.0291	74.7204	123.816	121.958	106.545	73.6109	19.0536	200.981	116.511	121.48	109.435	77.5096	100.698	128.746	56.232	122.033	NaN	2080.01	115.58	38.035	205.686	83.9638	NaN	77.6276	111.828	79.2747	112.063	26.9084	96.281	133.529	89.4231	94.5412	86.9866	137.92	85.8601	78.3389	228.508	176.901	152.754	83.1597	239.755	123.731	40.8122	44.7546	77.4188	156.646	115.994	65.653	93.6993	114.41	NaN	80.028	71.6985	83.9488	62.9749	88.1617	78.5265	126.2	65.7623	30.7339	71.0043	234.222	138.788	112.568	82.2918	89.5453	68.2978	NaN	31.8907	45.0457	61.7542	230.813	148.086	94.0516	59.7049	674.439	113.655	108.237	68.1521	104.602	65.8925	42.8675	64.0421	NaN	NaN	NaN	NaN	1856.78	92.8027	54.9575	11.7815	91.0942	85.7385	115.727	382.873	80.4322	53.8231	81.1614
P24369	Ppib	Peptidyl-prolyl cis-trans isomerase B	225.597	285.513	152.838	242.284	209.704	254.76	330.991	235.415	707.08	497.858	495.466	267.596	365.897	348.839	187.54	254.37	185.675	144.807	436.122	370.355	255.382	374.85	407.605	NaN	308.561	512.909	429.214	245.672	412.923	257.445	240.784	400.872	458.001	195.344	282.95	293.573	260.143	184.287	269.512	378.373	256.794	380.088	106.857	193.618	338.148	396.052	444.592	584.574	318.062	349.895	520.234	307.191	398.777	184.786	99.7232	370.408	365.003	269.822	225.783	433.912	311.03	380.689	160.153	260.507	405.371	250.642	369.032	261.558	308.222	223.479	293.43	319.19	331.388	340.238	228.314	182.667	221.319	249.953	191.91	328.277	240.692	141.939	280.103	211.584	237.786	306.723	311.581	98.0727	294.823	311.203	284.582	158.495	76.7619	255.214	170.005	298.719	193.426	153.794	235.075	231.746	248.502	273.669	226.538	409.642	111.182	267.933	381.213	314.94	354.687	289.235	333.612	234.018	227.029	251.052	384.218	261.636	362.645	573.911	383.576	221.385	361.434	354.754	206.948	212.291	231.412	207.693	148.388	293.787	215.815	185.394	173.59	264.293	186.57	444.148	280.594	282.541	187.018	268.852	259.84	NaN	259.583	346.936	328.516	341.395	260.312	218.839	328.996	262.652	71.6365	232.345	215.201	348.387	226.58	392.021	145.305	306.468	186.416	167.753	184.443	270.484	322.66	345.523	186.815	255.575	68.6388	301.959	322.092	219.85	201.258	240.339	119.666	125.072	230.669	192.34	170.307	184.408	271.648	173.785	230.266	201.401	NaN	266.622	NaN	280.131	161.725	285.106	348.721	247.286	346.978	365.235	250.775	255.162	329.7	231.616	229.307	252.807	137.698	214.57	250.892	204.315	173.28	135.64	191.814	321.614	282.5	NaN	269.507	158.616	255.017	135.532	226.387	158.81	161.911	242.302	289.983	186.257	28.1436	343.265	229.083	167.868	165.924	159.098	183.913	133.542	199.978	157.348	226.5	268.531	184.331	171.317	179.721	187.149	219.427	110.748	187.639	256.961	176.393	202.449	290.113	188.291	218.186	242.412	252.338	157.656	179.858	215.498	148.539	296.663	254.181	300.511	217.74	309.162	508.16	352.616	391.115	NaN	321.252	382.445	318.808	164.679	175.518	NaN	377.255	239.358	177.436	NaN	144.248	207.901	240.292	112.051	397.814	208.34	235.042	315.819	323.873	286.362	265.72	321.678	NaN	267.952	317.767	202.822	116.795	211.888	239.703	158.401	167.706	389.342	213.577	248.605	165.861	67.9378	296.865	302.689	190.133	126.013	137.177	186.459	184.076	156.74	103.946	188.551	182.096	191.569	124.936	181.382	225.952	176.853	280.78	338.057	137.869	NaN	224.145	144.119	156.065	192.554	236.264	182.66	125.251	237.971	186.962	283.047	160.023	161.988	219.215	248.779	257.859	151.816	161.769	96.7115	296.982	188.422	170.287	184.286	278.133	229.021	145.248	182.823	255.727	235.661	249.163	425.819	304.168	234.754	211.548	366.327	242.658	276.54	232.737	172.223	461.416	355.426	226.192	285.275	249.339	134.871	193.944	261.124	290.35	340.108	284.587	322.486	NaN	NaN	235.897	243.073	246.102	162.576	303.124	172.149	183.303	61.877	274.772	212.923	135.476	220.993	147.035	218.01	202.351	234.478	NaN	144.002	149.048	240.224	281.536	93.8486	337.376	99.0266	184.693	247.448	150.927	271.222	166.709	169.391	239.56	NaN	334.03	237.128	163.224	300.67	351.29	163.241	259.942	183.627	158.546	152.719	230.529	189.013	202.204	216.36	134.505	161.4	181.695	147.657	110.789	285.601	184.611	244.21	254.635	288.172	296.833	272.657	256.612	310.8	153.955	203.13	298.951	181.518	158.555	125.338	241.951	279.092	239.252	209.982	125.98	176.702	202.936	197.234	243.227	193.881	225.031	323.013	250.889	276.459	197.156	100.079	185.308	306.715	245.411	433.812	421.634	248.589	251.395	322.451	306.658	209.965	319.054	187.584	240.693	204.949	224.665	197.58	199.118	362.796	246.998	493.848	174.233	224.493	248.574	295.461	311.484	272.846	281.093	77.4211	236.482	424.463	387.438	242.382	165.84	514.324	170.931	268.503	324.7	302.287	192.446	285.312	245.213	361.43	411.689	314.877	325.917	248.184	110.439	190.805	207.883	436.437	175.302	339.443	435.528	NaN	233.575	185.449	303.045	153.347	83.2359	268.68	286.009	216.594	231.761	188.858	74.7316	260.473	NaN	70.3361	345.382	256.067	222.404	257.903	307.07	300.596	245.625	288.037	311.026	359.343	237.995	452.106	330.593	367.107	343.021	367.882	193.813	358.115	281.729	414.518	302.009	180.657	NaN	107.137	93.2515	239.198	163.888	272.095	361.562	393.673	379.052	426.898	78.8401	480.239	333.969	289.648	312.817	182.504	241.476	308.155	114.209	45.2422	302.16	324.189	144.705	NaN	250.062	242.284	251.651	233.296	211.71	132.971	338.076	187.776	350.826	168.227	346.291	226.814	328.724	209.795	281.386	365.029	244.274	294.946	135.427	133.149	374.773	NaN	531.635	348.928	347.859	460.961	226.07	305.139	367.992	163.977	283.529	353.517	312.166	307.129	400.077	91.8799	403.94	314.847	328.278	393.122	231.957	291.205	292.238	202.666	256.596	154.536	266.699	159.839	229.102	445.371	318.146	183.068	210.38	156.657	447.302	347.567	427.511	396.583	151.597	200.453	280.386	208.262	378.477	242.979	245.215	226.388	253.242	195.259	96.733	272.462	362.039	187.546	336.454	428.161	422.571	372.408	309.217	231.305	245.169	128.863	278.931	393.798	515.829	323.058	737.003	106.274	248.017	255.609	335.458	211.041	193.865	175.281	214.602	NaN	281.287	386.045	217.046	278.911	316.164	399.294	211.129	203.527	75.6921	262.035	319.509	208.364	177.756	207.858	278.872	296.248	435.8	238.32	223.111	193.142	163.965	406.574	197.891	205.651	186.557	255.019	236.142	303.513	142.638	323.665	245.759	498.392	380.006	213.86	215.198	431.058	319.502	352.86	313.156	123.861	290.24	521.342	355.426	166.074	297.68	202.982	183.779	93.5434	419.498	204.171	320.803	234.961	408.193	223.142	107.913	380.541	150.65	210.201	401.99	333.348	324.016	306.051	299.886	261.418	279.938	364.927	221.012	183.634	215.807	185.773	131.302	231.529	139.208	151.36	334.972	253.106	195.173	158.001	200.419	212.482	232.954	NaN	82.2044	227.025	220.369	270.856	307.743	168.026	135.742	172.48	NaN	172.855	213.637	175.878	221.276	239.971	242.912	166.269	318.407	179.923	253.15	227.735	258.577	190.839
P24452	Capg	Macrophage-capping protein	NaN	NaN	NaN	NaN	NaN	NaN	NaN	NaN	NaN	NaN	NaN	NaN	NaN	NaN	NaN	NaN	NaN	NaN	NaN	NaN	NaN	NaN	NaN	NaN	NaN	NaN	NaN	NaN	NaN	NaN	NaN	NaN	NaN	NaN	NaN	NaN	NaN	NaN	NaN	NaN	NaN	NaN	NaN	NaN	NaN	NaN	NaN	NaN	NaN	NaN	NaN	NaN	NaN	NaN	NaN	NaN	NaN	NaN	NaN	NaN	NaN	NaN	NaN	NaN	NaN	NaN	NaN	NaN	NaN	18.606	NaN	NaN	NaN	NaN	NaN	NaN	NaN	NaN	NaN	NaN	NaN	NaN	NaN	NaN	NaN	NaN	NaN	NaN	NaN	NaN	NaN	NaN	NaN	NaN	NaN	NaN	166.849	NaN	NaN	NaN	NaN	NaN	NaN	NaN	NaN	NaN	NaN	NaN	23.9221	NaN	NaN	NaN	NaN	NaN	92.5776	NaN	NaN	NaN	NaN	NaN	NaN	26.6673	NaN	NaN	NaN	NaN	NaN	NaN	NaN	NaN	NaN	NaN	NaN	NaN	NaN	NaN	NaN	NaN	NaN	NaN	NaN	NaN	NaN	NaN	NaN	NaN	NaN	NaN	NaN	NaN	NaN	NaN	NaN	NaN	NaN	NaN	NaN	NaN	NaN	NaN	NaN	NaN	NaN	NaN	NaN	NaN	NaN	NaN	NaN	NaN	NaN	NaN	NaN	NaN	NaN	NaN	NaN	NaN	NaN	NaN	NaN	NaN	NaN	NaN	NaN	NaN	NaN	NaN	NaN	NaN	NaN	NaN	NaN	NaN	NaN	NaN	NaN	NaN	NaN	NaN	NaN	NaN	NaN	NaN	NaN	NaN	NaN	NaN	NaN	NaN	NaN	NaN	NaN	NaN	NaN	NaN	NaN	NaN	NaN	NaN	NaN	NaN	NaN	NaN	26.2243	NaN	NaN	NaN	NaN	NaN	NaN	NaN	NaN	NaN	NaN	NaN	NaN	NaN	NaN	NaN	NaN	NaN	NaN	NaN	NaN	NaN	NaN	NaN	NaN	NaN	NaN	NaN	NaN	NaN	NaN	NaN	NaN	NaN	NaN	NaN	NaN	NaN	NaN	NaN	NaN	NaN	NaN	NaN	18.7697	NaN	NaN	NaN	NaN	NaN	NaN	NaN	NaN	NaN	NaN	NaN	NaN	NaN	NaN	NaN	NaN	NaN	NaN	NaN	NaN	NaN	NaN	NaN	NaN	NaN	NaN	NaN	NaN	NaN	NaN	NaN	NaN	NaN	NaN	NaN	NaN	NaN	NaN	NaN	NaN	NaN	NaN	NaN	NaN	NaN	NaN	NaN	76.9562	NaN	NaN	NaN	NaN	NaN	NaN	NaN	NaN	NaN	NaN	NaN	NaN	NaN	NaN	NaN	NaN	NaN	NaN	NaN	NaN	NaN	NaN	NaN	NaN	NaN	NaN	NaN	NaN	NaN	NaN	NaN	NaN	NaN	NaN	NaN	NaN	NaN	NaN	NaN	NaN	NaN	NaN	NaN	NaN	NaN	NaN	NaN	NaN	NaN	NaN	NaN	NaN	NaN	NaN	NaN	NaN	NaN	NaN	NaN	NaN	NaN	NaN	NaN	NaN	NaN	NaN	NaN	NaN	NaN	NaN	NaN	NaN	NaN	NaN	NaN	NaN	NaN	NaN	NaN	NaN	NaN	NaN	NaN	NaN	NaN	NaN	NaN	NaN	NaN	NaN	NaN	NaN	NaN	NaN	NaN	NaN	NaN	NaN	NaN	NaN	NaN	NaN	NaN	NaN	NaN	NaN	NaN	NaN	NaN	NaN	NaN	NaN	NaN	NaN	NaN	NaN	NaN	NaN	NaN	NaN	NaN	NaN	NaN	NaN	NaN	NaN	NaN	NaN	NaN	NaN	NaN	NaN	NaN	NaN	NaN	NaN	NaN	NaN	20.0302	NaN	NaN	NaN	NaN	NaN	NaN	NaN	NaN	NaN	NaN	NaN	NaN	NaN	NaN	NaN	NaN	NaN	NaN	NaN	NaN	NaN	NaN	NaN	NaN	NaN	NaN	NaN	NaN	NaN	NaN	NaN	35.4185	NaN	NaN	NaN	NaN	NaN	NaN	NaN	NaN	NaN	NaN	NaN	NaN	NaN	NaN	NaN	NaN	NaN	NaN	NaN	NaN	NaN	NaN	NaN	NaN	NaN	NaN	NaN	NaN	NaN	44.5613	NaN	NaN	NaN	NaN	NaN	NaN	NaN	NaN	NaN	NaN	NaN	NaN	NaN	NaN	NaN	NaN	NaN	NaN	NaN	NaN	NaN	NaN	NaN	NaN	NaN	NaN	NaN	NaN	NaN	NaN	NaN	NaN	NaN	NaN	NaN	NaN	NaN	NaN	NaN	NaN	NaN	NaN	NaN	NaN	NaN	NaN	NaN	NaN	NaN	NaN	NaN	NaN	NaN	NaN	NaN	NaN	NaN	NaN	NaN	NaN	NaN	NaN	NaN	NaN	NaN	NaN	NaN	NaN	NaN	NaN	NaN	NaN	NaN	NaN	NaN	NaN	NaN	NaN	NaN	NaN	NaN	NaN	NaN	NaN	NaN	NaN	NaN	NaN	NaN	NaN	NaN	NaN	NaN	NaN	NaN	NaN	NaN	NaN	NaN	NaN	NaN	NaN	NaN	NaN	NaN	NaN	NaN	NaN	NaN	NaN	NaN	NaN	NaN	NaN	NaN	NaN	NaN	NaN	NaN	NaN	NaN	NaN	NaN	NaN	NaN	NaN	NaN	NaN	NaN	NaN	NaN	NaN	NaN	NaN	NaN	NaN	NaN	NaN	NaN	NaN	NaN	NaN	NaN	NaN	NaN	NaN	NaN	NaN	NaN	NaN	NaN	NaN	NaN	NaN	NaN	NaN	NaN	NaN	NaN	NaN	NaN	NaN	NaN	NaN	NaN	NaN	NaN	NaN	NaN	NaN	NaN	NaN	NaN	NaN	NaN	NaN	NaN	NaN	NaN	NaN	NaN	NaN	NaN	NaN	NaN	NaN	NaN	NaN	69.5361	NaN	NaN	NaN	NaN	NaN	NaN	NaN	NaN	NaN	NaN	NaN	NaN	NaN	NaN	NaN	NaN	NaN	NaN	NaN	NaN	NaN	NaN	NaN	NaN	NaN	NaN	NaN	NaN	NaN	NaN	NaN	NaN	NaN	NaN	NaN	NaN	NaN	NaN	NaN	NaN	NaN	NaN	NaN	NaN	NaN	NaN	NaN	NaN	NaN	NaN	NaN
P24472	Gsta4	Glutathione S-transferase A4	1393.59	310.818	521.968	1422.31	724.579	1000.69	1316.5	793.333	747.406	1199.14	484.23	145.279	451.986	873.995	368.523	458.554	345.306	157.628	507.63	1101.1	553.705	886.838	212.003	203.066	238.001	559.107	605.279	493.884	1944.36	1537.8	306.627	459.294	2046.25	627.198	507.793	763.305	798.284	148.02	279.071	1052.03	518.792	393.649	405.76	43.7731	1402.25	584.255	602.11	722.089	710.284	1426.35	281.663	89.2089	1169.51	173.861	1137.08	1092.1	1429.03	1455.99	144.657	890.17	670.346	623.192	799.307	500.1	319.006	620.612	378.846	278.112	652.603	395.373	241.907	288.346	674.973	440.206	73.5691	468.913	597.264	529.725	354.28	391.62	392.843	877.803	256.049	1134.41	383.31	434.69	369.122	134.901	499.393	350.827	367.324	43.5697	NaN	265.663	258.277	390.989	274.625	363.99	582.279	631.633	1402.16	482.351	786.845	731.129	342.657	498.459	615.864	371.978	248.17	846.706	433.43	165.66	522.55	315.122	309.732	257.876	395.416	488.923	893.504	528.058	734.673	463.785	904.217	332.717	541.142	275.521	392.755	378.547	466.657	295.192	397.159	350.897	404.873	685.079	374.937	633.274	450.861	284.204	358.411	150.54	247.927	463.222	356.844	470.655	395.674	292.146	371.616	312.208	297.014	371.396	448.679	349.689	560.323	298.669	352.829	504.064	377.711	119.74	584.094	296.843	415.472	396.571	417.587	357.913	256.771	419.226	426.732	441.279	257.544	312.701	415.788	438.414	498.186	363.498	603.141	611.205	487.222	460.096	653.592	486.762	363.594	485.626	580.2	415.53	445.041	518.216	638.976	335.176	231.995	1041.64	493.319	386.158	528.029	429.469	350.184	186.491	590.422	335.542	287.604	587.238	274.959	250.745	220.615	442.552	269.172	211.102	405.046	254.254	383.674	255.519	328.213	213.891	358.601	274.235	481.42	303.971	259.303	240.232	515.799	98.814	334.188	505.703	486.117	294.487	411.637	419.158	368.683	486.809	261.769	457.55	284.696	275.315	208.935	217.876	335.308	237.555	507.338	305.889	411.864	373.605	413.153	467.465	564.433	278.501	216.125	230.083	467.381	120.098	323.39	391.986	199.319	317.791	208.505	220.291	384.248	NaN	476.205	218.723	286.039	305.488	255.457	NaN	661.357	352.491	571.557	174.131	NaN	244.55	472.614	251.855	308.246	411.919	349.171	264.845	321.598	218.219	290.609	628.295	150.699	470.669	156.887	204.363	264.626	410.199	60.2895	251.703	177.239	310.816	587.277	509.833	483.475	NaN	214.693	393.798	321.36	217.858	299.177	268.894	323.868	164.586	303.999	366.732	215.617	288.567	281.337	386.99	273.921	270.296	403.663	830.745	316.844	NaN	585.644	89.0962	470.908	279.097	191.637	387.334	236.472	290.008	260.191	281.199	407.529	312.919	268.152	318.492	376.623	222.617	262.245	303.133	570.671	397.432	296.368	235.379	223.322	362.531	159.18	235.901	284.242	255.286	536.116	626.568	401.673	441.794	410.962	478.753	271.187	474.916	339.846	262.13	366.395	509.088	411.582	276.891	160.129	295.363	320.478	413.631	347.176	494.672	258.147	333.643	489.129	NaN	469.171	454.541	727.458	479.321	384.219	530.225	227.858	175.809	298.601	339.614	87.6391	485.684	313.507	386.176	227.593	377.378	NaN	258.213	194.028	397.822	326.706	239.822	118.884	187.729	499.063	427.157	344.312	221.645	297.085	407.223	175.019	203.621	198.249	244.756	219.466	212.107	344.45	233.68	227.478	196.007	399.133	337.164	248.249	334.972	327.968	339.739	496.458	200.701	474.17	257.899	110.562	129.198	378.674	264.732	323.656	132.633	268.168	181.37	442.159	422.701	204.66	324.846	224.723	320.489	405.089	68.95	261.951	157.115	386.789	226.64	324.922	301.54	212.467	440.234	351.266	337.001	216.854	289.126	317.301	490.5	187.483	110.982	376.651	343.982	119.262	207.829	407.361	240.347	362.583	263.776	260.835	430.036	593.523	909.443	523.948	443.125	318.491	319.699	353.534	563.102	516.511	517.079	367.082	234.843	535.069	243.014	400.704	298.709	255.004	211.825	508.047	297.141	210.152	478.204	87.5655	147.37	246.828	500.303	523.774	354.649	406.84	605.688	306.778	245.221	412.244	440.894	270.954	260.473	8109.84	335.706	253.758	426.143	259.824	266.857	255.66	300.737	335.248	129.523	446.066	289.666	NaN	582.686	240.468	211.152	210.356	310.012	244.182	297.068	307.349	100.423	710.82	449.008	219.028	349.783	337.127	323.354	217.659	642.922	354.623	281.482	126.865	470.105	320.795	369.535	369.946	479.4	350.102	324.047	257.62	288.257	450.609	242.567	202.424	306.433	290.195	366.34	530.038	294.074	323.829	319.881	410.232	214.284	111.171	356.081	463.414	282.413	409.14	609.334	NaN	371.248	174.602	715.155	209.889	456.163	64.8312	NaN	298.926	346.927	319.499	317.403	442.243	222.833	219.573	177.016	207.622	153.671	239.511	309.375	299.845	155.707	251.795	325.48	341.995	343.841	NaN	168.596	236.102	264.258	274.669	406.494	193.09	452.008	865.707	170.607	800.774	157.975	336.481	555.375	448.052	410.666	351.836	349.673	529.569	426.508	350.206	642.033	195.327	291.93	504.848	554.654	359.47	254.43	202.319	336.62	433.131	195.781	223.295	496.275	151.588	145.912	474.218	311.934	246.049	331.288	175.738	259.116	508.823	119.045	402.467	152.495	233.889	293.059	220.457	339.68	343.053	269.764	344.93	346.038	200.854	294.698	155.748	265.686	415.178	317.209	590.779	186.071	240.21	373.169	460.268	252.55	300.304	241.806	314.008	137.843	322.205	335.596	377.573	205.481	333.117	161.289	412.144	470.653	193.505	230.898	406.322	542.345	396.121	379.134	277.368	399.745	249.008	292.689	71.136	224.436	431.231	438.614	348.444	152.386	252.469	321.138	282.772	168.374	213.245	247.801	NaN	202.711	311.161	331.462	401.259	395.583	604.445	471.484	248.578	237.294	360.341	516.788	429.267	461.96	321.967	223.633	237.414	399.782	163.36	291.761	271.251	225.486	257.592	75.6825	296.967	308.898	277.555	197.274	182.494	395.594	145.25	206.195	293.711	370.971	259.43	259.063	348.82	344.37	346.911	385.869	487.643	174.535	259.637	514.797	385.772	356.953	271.756	413.554	194.992	378.756	301.062	343.802	449.763	236.938	310.183	261.982	493.309	216.914	186.505	173.51	285.074	389.029	218.014	344.612	290.984	615.33	NaN	447.88	469.438	530.027	356.06	286.365	485.776	327.428	432.247	273.196	245.747	363.058	243.328	507.264
P24547	Impdh2	Inosine-5'-monophosphate dehydrogenase 2	976.267	779.733	326.484	171.117	NaN	NaN	NaN	NaN	NaN	NaN	NaN	NaN	NaN	NaN	NaN	NaN	NaN	NaN	NaN	NaN	NaN	NaN	NaN	NaN	NaN	NaN	NaN	NaN	NaN	NaN	NaN	NaN	NaN	NaN	NaN	NaN	NaN	NaN	NaN	NaN	NaN	NaN	NaN	NaN	NaN	NaN	NaN	NaN	NaN	NaN	NaN	NaN	NaN	NaN	NaN	NaN	NaN	NaN	743.647	139.296	NaN	NaN	NaN	NaN	NaN	NaN	NaN	NaN	NaN	NaN	NaN	NaN	NaN	NaN	NaN	NaN	NaN	NaN	NaN	NaN	NaN	NaN	NaN	NaN	NaN	NaN	NaN	NaN	NaN	NaN	NaN	NaN	NaN	NaN	NaN	NaN	NaN	NaN	NaN	NaN	NaN	NaN	NaN	NaN	NaN	NaN	NaN	NaN	NaN	NaN	NaN	NaN	NaN	NaN	NaN	NaN	NaN	NaN	NaN	NaN	NaN	NaN	NaN	NaN	NaN	NaN	NaN	NaN	NaN	NaN	NaN	NaN	NaN	NaN	NaN	NaN	NaN	NaN	NaN	NaN	NaN	NaN	NaN	NaN	NaN	NaN	NaN	NaN	NaN	NaN	NaN	NaN	NaN	NaN	NaN	NaN	NaN	NaN	NaN	NaN	NaN	NaN	NaN	NaN	NaN	NaN	NaN	NaN	NaN	NaN	NaN	NaN	NaN	NaN	NaN	NaN	NaN	NaN	NaN	NaN	NaN	NaN	NaN	NaN	NaN	NaN	NaN	NaN	NaN	NaN	NaN	NaN	NaN	NaN	NaN	NaN	NaN	NaN	NaN	NaN	NaN	NaN	NaN	NaN	NaN	NaN	NaN	NaN	NaN	NaN	NaN	NaN	NaN	NaN	NaN	NaN	NaN	NaN	NaN	NaN	NaN	NaN	NaN	NaN	NaN	NaN	NaN	NaN	NaN	NaN	NaN	NaN	NaN	NaN	NaN	NaN	NaN	NaN	NaN	NaN	NaN	NaN	NaN	NaN	NaN	NaN	NaN	NaN	NaN	NaN	NaN	NaN	NaN	NaN	NaN	NaN	NaN	NaN	NaN	NaN	NaN	NaN	NaN	NaN	NaN	NaN	NaN	NaN	NaN	NaN	NaN	NaN	NaN	NaN	NaN	NaN	NaN	NaN	NaN	NaN	NaN	NaN	NaN	NaN	NaN	NaN	NaN	NaN	NaN	NaN	NaN	NaN	NaN	NaN	NaN	NaN	NaN	NaN	NaN	NaN	NaN	NaN	NaN	NaN	NaN	NaN	NaN	NaN	NaN	NaN	NaN	NaN	NaN	NaN	NaN	NaN	NaN	NaN	NaN	NaN	NaN	NaN	NaN	NaN	NaN	NaN	NaN	NaN	NaN	NaN	NaN	NaN	NaN	NaN	NaN	NaN	NaN	NaN	NaN	NaN	NaN	NaN	NaN	NaN	NaN	NaN	NaN	NaN	NaN	NaN	NaN	NaN	NaN	NaN	NaN	NaN	NaN	NaN	NaN	NaN	NaN	NaN	NaN	NaN	NaN	NaN	NaN	NaN	NaN	NaN	NaN	NaN	NaN	NaN	NaN	NaN	NaN	NaN	NaN	NaN	NaN	NaN	NaN	NaN	NaN	NaN	NaN	NaN	NaN	NaN	NaN	NaN	NaN	NaN	NaN	NaN	NaN	NaN	NaN	NaN	NaN	NaN	NaN	NaN	NaN	NaN	NaN	NaN	NaN	NaN	NaN	NaN	NaN	NaN	NaN	NaN	NaN	NaN	NaN	NaN	NaN	NaN	NaN	NaN	NaN	NaN	NaN	NaN	NaN	NaN	NaN	NaN	NaN	NaN	NaN	NaN	NaN	NaN	NaN	NaN	NaN	NaN	NaN	NaN	NaN	NaN	NaN	NaN	NaN	NaN	NaN	NaN	NaN	NaN	NaN	NaN	NaN	NaN	NaN	NaN	NaN	NaN	NaN	NaN	NaN	NaN	NaN	NaN	NaN	NaN	NaN	NaN	NaN	NaN	NaN	NaN	NaN	NaN	NaN	NaN	NaN	NaN	NaN	NaN	NaN	NaN	NaN	NaN	NaN	NaN	NaN	NaN	NaN	NaN	NaN	NaN	NaN	NaN	NaN	NaN	NaN	NaN	NaN	NaN	NaN	NaN	NaN	NaN	NaN	NaN	NaN	NaN	NaN	NaN	NaN	NaN	NaN	NaN	NaN	NaN	NaN	NaN	NaN	NaN	NaN	NaN	NaN	NaN	NaN	NaN	NaN	NaN	NaN	NaN	NaN	NaN	NaN	NaN	NaN	NaN	NaN	NaN	NaN	NaN	NaN	NaN	NaN	NaN	NaN	NaN	NaN	NaN	NaN	NaN	NaN	NaN	NaN	NaN	NaN	NaN	NaN	NaN	NaN	NaN	NaN	NaN	NaN	NaN	NaN	NaN	NaN	NaN	NaN	NaN	NaN	NaN	NaN	NaN	NaN	NaN	NaN	NaN	NaN	NaN	NaN	NaN	NaN	NaN	NaN	NaN	NaN	NaN	NaN	NaN	NaN	NaN	NaN	NaN	NaN	NaN	NaN	NaN	NaN	NaN	NaN	NaN	NaN	NaN	NaN	NaN	NaN	NaN	NaN	NaN	NaN	NaN	NaN	NaN	NaN	NaN	NaN	NaN	NaN	NaN	NaN	NaN	NaN	NaN	NaN	NaN	NaN	NaN	NaN	NaN	NaN	NaN	NaN	NaN	NaN	NaN	NaN	NaN	NaN	NaN	NaN	NaN	NaN	NaN	NaN	NaN	NaN	NaN	NaN	NaN	NaN	NaN	NaN	NaN	NaN	NaN	NaN	NaN	NaN	NaN	NaN	NaN	NaN	NaN	NaN	NaN	NaN	NaN	NaN	NaN	NaN	NaN	NaN	NaN	NaN	NaN	NaN	NaN	NaN	NaN	NaN	NaN	NaN	NaN	NaN	NaN	NaN	NaN	NaN	NaN	NaN	NaN	NaN	NaN	NaN	NaN	NaN	NaN	NaN	NaN	NaN	NaN	NaN	NaN	NaN	NaN	NaN	NaN	NaN	NaN	NaN	NaN	NaN	NaN	NaN	NaN	NaN	NaN	NaN	NaN	NaN	NaN	NaN	NaN	NaN	NaN	NaN	NaN	NaN	NaN	NaN	NaN	NaN	NaN	NaN	NaN	NaN	NaN	NaN	NaN	NaN	NaN	NaN	NaN	NaN	NaN	NaN	NaN	NaN	NaN	NaN	NaN	NaN	NaN
P25206	Mcm3	DNA replication licensing factor MCM3	1062.54	1068.46	468.94	307.781	NaN	NaN	NaN	NaN	NaN	NaN	NaN	NaN	NaN	NaN	NaN	NaN	NaN	NaN	NaN	NaN	NaN	NaN	NaN	NaN	NaN	NaN	NaN	NaN	NaN	NaN	NaN	NaN	NaN	NaN	NaN	NaN	NaN	NaN	NaN	NaN	NaN	NaN	NaN	NaN	NaN	NaN	NaN	NaN	NaN	NaN	NaN	NaN	NaN	NaN	NaN	NaN	NaN	NaN	1340.72	157.152	334.946	NaN	NaN	NaN	NaN	NaN	NaN	NaN	NaN	NaN	NaN	NaN	NaN	NaN	NaN	NaN	NaN	NaN	NaN	NaN	NaN	NaN	NaN	NaN	NaN	NaN	NaN	NaN	NaN	NaN	NaN	NaN	NaN	NaN	NaN	NaN	NaN	NaN	NaN	NaN	NaN	NaN	NaN	NaN	NaN	NaN	NaN	NaN	NaN	NaN	NaN	NaN	NaN	NaN	NaN	NaN	NaN	NaN	NaN	NaN	NaN	NaN	NaN	NaN	NaN	NaN	NaN	NaN	NaN	NaN	NaN	NaN	NaN	NaN	NaN	NaN	NaN	NaN	NaN	NaN	NaN	NaN	NaN	NaN	NaN	NaN	NaN	NaN	NaN	NaN	NaN	NaN	NaN	NaN	NaN	NaN	NaN	NaN	NaN	NaN	NaN	NaN	NaN	NaN	NaN	NaN	NaN	NaN	NaN	NaN	NaN	NaN	NaN	NaN	NaN	NaN	NaN	NaN	NaN	NaN	NaN	NaN	NaN	NaN	NaN	NaN	NaN	NaN	NaN	NaN	NaN	NaN	NaN	NaN	NaN	NaN	NaN	NaN	NaN	NaN	NaN	NaN	NaN	NaN	NaN	NaN	NaN	NaN	NaN	NaN	NaN	NaN	NaN	NaN	NaN	NaN	NaN	NaN	NaN	NaN	NaN	NaN	NaN	NaN	NaN	NaN	NaN	NaN	NaN	NaN	NaN	NaN	NaN	NaN	NaN	NaN	NaN	NaN	NaN	NaN	NaN	NaN	NaN	NaN	NaN	NaN	NaN	NaN	NaN	NaN	NaN	NaN	NaN	NaN	NaN	NaN	NaN	NaN	NaN	NaN	NaN	NaN	NaN	NaN	NaN	NaN	NaN	NaN	NaN	NaN	NaN	NaN	NaN	NaN	NaN	NaN	NaN	NaN	NaN	NaN	NaN	NaN	NaN	NaN	NaN	NaN	NaN	NaN	NaN	NaN	NaN	NaN	NaN	NaN	NaN	NaN	NaN	NaN	NaN	NaN	NaN	NaN	NaN	NaN	NaN	NaN	NaN	NaN	NaN	NaN	NaN	NaN	NaN	NaN	NaN	NaN	NaN	NaN	NaN	NaN	NaN	NaN	NaN	NaN	NaN	NaN	NaN	NaN	NaN	NaN	NaN	NaN	NaN	NaN	NaN	NaN	NaN	NaN	NaN	NaN	NaN	NaN	NaN	NaN	NaN	NaN	NaN	NaN	NaN	NaN	NaN	NaN	NaN	NaN	NaN	NaN	NaN	NaN	NaN	NaN	NaN	NaN	NaN	NaN	NaN	NaN	NaN	NaN	NaN	NaN	NaN	NaN	NaN	NaN	NaN	NaN	NaN	NaN	NaN	NaN	NaN	NaN	NaN	NaN	NaN	NaN	NaN	NaN	NaN	NaN	NaN	NaN	NaN	NaN	NaN	NaN	NaN	NaN	NaN	NaN	NaN	NaN	NaN	NaN	NaN	NaN	NaN	NaN	NaN	NaN	NaN	NaN	NaN	NaN	NaN	NaN	NaN	NaN	NaN	NaN	NaN	NaN	NaN	NaN	NaN	NaN	NaN	NaN	NaN	NaN	NaN	NaN	NaN	NaN	NaN	NaN	NaN	NaN	NaN	NaN	NaN	NaN	NaN	NaN	NaN	NaN	NaN	NaN	NaN	NaN	NaN	NaN	NaN	NaN	NaN	NaN	NaN	NaN	NaN	NaN	NaN	NaN	NaN	NaN	NaN	NaN	NaN	NaN	NaN	NaN	NaN	NaN	NaN	NaN	NaN	NaN	NaN	NaN	NaN	NaN	NaN	NaN	NaN	NaN	NaN	NaN	NaN	NaN	NaN	NaN	NaN	NaN	NaN	NaN	NaN	NaN	NaN	NaN	NaN	NaN	NaN	NaN	NaN	NaN	NaN	NaN	NaN	NaN	NaN	NaN	NaN	NaN	NaN	NaN	NaN	NaN	NaN	NaN	NaN	NaN	NaN	NaN	NaN	NaN	NaN	NaN	NaN	NaN	NaN	NaN	NaN	NaN	NaN	NaN	NaN	NaN	NaN	NaN	NaN	NaN	NaN	NaN	NaN	NaN	NaN	NaN	NaN	NaN	NaN	NaN	NaN	NaN	NaN	NaN	NaN	NaN	NaN	NaN	NaN	NaN	NaN	NaN	NaN	NaN	NaN	NaN	NaN	NaN	NaN	NaN	NaN	NaN	NaN	NaN	NaN	NaN	NaN	NaN	NaN	NaN	NaN	NaN	NaN	NaN	NaN	NaN	NaN	NaN	NaN	NaN	NaN	NaN	NaN	NaN	NaN	NaN	NaN	NaN	NaN	NaN	NaN	NaN	NaN	NaN	NaN	NaN	NaN	NaN	NaN	NaN	NaN	NaN	NaN	NaN	NaN	NaN	NaN	NaN	NaN	NaN	NaN	NaN	NaN	NaN	NaN	NaN	NaN	NaN	NaN	NaN	NaN	NaN	NaN	NaN	NaN	NaN	NaN	NaN	NaN	NaN	NaN	NaN	NaN	NaN	NaN	NaN	NaN	NaN	NaN	NaN	NaN	NaN	NaN	NaN	NaN	NaN	NaN	NaN	NaN	NaN	NaN	NaN	NaN	NaN	NaN	NaN	NaN	NaN	NaN	NaN	NaN	NaN	NaN	NaN	NaN	NaN	NaN	NaN	NaN	NaN	11.0466	NaN	NaN	NaN	NaN	NaN	NaN	NaN	NaN	NaN	NaN	NaN	NaN	NaN	NaN	NaN	NaN	NaN	NaN	NaN	NaN	NaN	NaN	NaN	NaN	NaN	NaN	NaN	NaN	NaN	NaN	NaN	NaN	NaN	NaN	NaN	NaN	NaN	NaN	NaN	NaN	NaN	NaN	NaN	NaN	NaN	NaN	NaN	NaN	NaN	NaN	NaN	NaN	NaN	NaN	NaN	NaN	NaN	NaN	NaN	NaN	NaN	NaN	NaN	NaN	NaN	NaN	NaN	NaN	NaN	NaN	NaN	NaN	NaN	NaN	NaN	NaN	NaN
P25785	Timp2	Metalloproteinase inhibitor 2	NaN	NaN	NaN	NaN	NaN	NaN	NaN	NaN	NaN	NaN	NaN	NaN	NaN	NaN	NaN	NaN	NaN	NaN	NaN	NaN	NaN	NaN	49.08	NaN	NaN	NaN	NaN	NaN	NaN	NaN	NaN	NaN	NaN	NaN	NaN	NaN	NaN	NaN	NaN	NaN	NaN	NaN	NaN	NaN	NaN	NaN	NaN	NaN	NaN	NaN	NaN	NaN	NaN	NaN	NaN	NaN	NaN	NaN	NaN	NaN	NaN	NaN	NaN	NaN	NaN	NaN	NaN	NaN	NaN	NaN	NaN	NaN	NaN	NaN	NaN	NaN	NaN	NaN	NaN	NaN	NaN	NaN	NaN	NaN	NaN	NaN	NaN	NaN	NaN	NaN	NaN	NaN	NaN	NaN	NaN	NaN	NaN	NaN	NaN	NaN	NaN	NaN	NaN	NaN	NaN	NaN	NaN	NaN	NaN	NaN	NaN	NaN	NaN	NaN	NaN	NaN	NaN	NaN	NaN	NaN	NaN	NaN	NaN	NaN	NaN	NaN	NaN	NaN	NaN	NaN	NaN	NaN	NaN	NaN	NaN	NaN	NaN	NaN	NaN	NaN	NaN	NaN	NaN	NaN	NaN	NaN	NaN	NaN	NaN	NaN	NaN	NaN	NaN	NaN	NaN	NaN	NaN	NaN	NaN	NaN	NaN	NaN	NaN	NaN	NaN	NaN	NaN	NaN	NaN	NaN	NaN	NaN	NaN	NaN	NaN	NaN	NaN	NaN	NaN	NaN	NaN	NaN	NaN	NaN	NaN	NaN	NaN	NaN	NaN	NaN	NaN	NaN	NaN	NaN	NaN	NaN	NaN	NaN	NaN	NaN	NaN	NaN	NaN	NaN	NaN	NaN	NaN	NaN	NaN	NaN	NaN	NaN	NaN	NaN	NaN	NaN	NaN	NaN	NaN	NaN	NaN	NaN	NaN	NaN	NaN	NaN	NaN	NaN	NaN	NaN	NaN	NaN	NaN	NaN	NaN	NaN	NaN	NaN	NaN	NaN	NaN	NaN	NaN	NaN	NaN	NaN	NaN	NaN	NaN	NaN	NaN	NaN	NaN	NaN	NaN	NaN	NaN	NaN	NaN	NaN	NaN	NaN	NaN	NaN	NaN	NaN	NaN	NaN	NaN	NaN	NaN	NaN	NaN	NaN	NaN	NaN	NaN	NaN	NaN	NaN	NaN	NaN	NaN	NaN	NaN	NaN	NaN	NaN	NaN	NaN	NaN	NaN	NaN	NaN	NaN	NaN	NaN	NaN	NaN	NaN	NaN	NaN	NaN	NaN	NaN	NaN	NaN	NaN	NaN	NaN	NaN	NaN	NaN	NaN	NaN	NaN	NaN	NaN	NaN	NaN	NaN	NaN	NaN	NaN	NaN	NaN	NaN	NaN	NaN	NaN	NaN	NaN	NaN	NaN	NaN	NaN	NaN	NaN	NaN	NaN	NaN	NaN	NaN	NaN	NaN	NaN	NaN	NaN	NaN	NaN	NaN	NaN	NaN	NaN	NaN	NaN	NaN	NaN	NaN	NaN	NaN	NaN	NaN	NaN	NaN	NaN	NaN	NaN	NaN	NaN	NaN	NaN	NaN	NaN	NaN	NaN	NaN	NaN	NaN	NaN	NaN	NaN	NaN	NaN	NaN	NaN	NaN	NaN	NaN	NaN	NaN	NaN	NaN	NaN	NaN	NaN	NaN	NaN	NaN	NaN	NaN	NaN	NaN	NaN	NaN	NaN	NaN	NaN	NaN	NaN	NaN	NaN	NaN	NaN	NaN	NaN	NaN	NaN	NaN	NaN	NaN	NaN	NaN	NaN	NaN	NaN	NaN	NaN	NaN	NaN	NaN	NaN	NaN	NaN	NaN	NaN	NaN	NaN	NaN	NaN	NaN	NaN	NaN	NaN	NaN	NaN	NaN	NaN	NaN	NaN	NaN	NaN	NaN	NaN	NaN	NaN	NaN	NaN	NaN	NaN	NaN	NaN	NaN	NaN	NaN	NaN	NaN	NaN	NaN	NaN	NaN	NaN	NaN	NaN	NaN	NaN	NaN	NaN	NaN	NaN	NaN	NaN	NaN	NaN	NaN	NaN	NaN	NaN	NaN	NaN	NaN	NaN	NaN	NaN	NaN	NaN	NaN	NaN	NaN	NaN	NaN	NaN	NaN	NaN	NaN	NaN	NaN	NaN	NaN	NaN	NaN	NaN	NaN	NaN	NaN	NaN	NaN	49.3851	NaN	NaN	NaN	NaN	NaN	NaN	NaN	NaN	NaN	NaN	NaN	NaN	NaN	NaN	NaN	NaN	NaN	NaN	NaN	NaN	NaN	NaN	NaN	NaN	NaN	NaN	NaN	NaN	NaN	NaN	NaN	NaN	NaN	NaN	NaN	NaN	NaN	NaN	NaN	NaN	NaN	NaN	NaN	NaN	NaN	NaN	NaN	NaN	NaN	NaN	NaN	NaN	NaN	NaN	NaN	NaN	NaN	NaN	NaN	NaN	NaN	NaN	NaN	NaN	NaN	NaN	NaN	NaN	NaN	NaN	NaN	NaN	NaN	NaN	NaN	NaN	NaN	NaN	NaN	NaN	NaN	NaN	NaN	NaN	NaN	NaN	NaN	NaN	NaN	NaN	NaN	NaN	NaN	NaN	NaN	NaN	NaN	NaN	NaN	NaN	NaN	NaN	NaN	NaN	NaN	NaN	NaN	NaN	NaN	NaN	NaN	NaN	NaN	NaN	NaN	NaN	NaN	NaN	NaN	NaN	NaN	NaN	NaN	NaN	NaN	NaN	NaN	NaN	NaN	NaN	NaN	NaN	NaN	NaN	NaN	NaN	NaN	NaN	NaN	NaN	NaN	NaN	NaN	NaN	NaN	NaN	NaN	NaN	NaN	NaN	NaN	NaN	NaN	NaN	NaN	NaN	NaN	NaN	NaN	NaN	NaN	NaN	NaN	NaN	NaN	NaN	NaN	NaN	NaN	NaN	NaN	NaN	NaN	NaN	NaN	NaN	NaN	NaN	NaN	NaN	NaN	NaN	NaN	NaN	NaN	NaN	NaN	NaN	NaN	NaN	NaN	NaN	NaN	NaN	NaN	NaN	NaN	NaN	NaN	NaN	NaN	NaN	NaN	NaN	NaN	NaN	NaN	NaN	NaN	NaN	NaN	NaN	NaN	NaN	NaN	NaN	NaN	NaN	NaN	NaN	NaN	NaN	NaN	NaN	NaN	NaN	NaN	NaN	NaN	NaN	NaN	NaN	NaN	NaN	NaN	NaN	NaN	NaN	NaN	NaN
P25976;P25976-2	Ubtf	Nucleolar transcription factor 1;Isoform UBF2 of Nucleolar transcription factor 1	NaN	NaN	NaN	NaN	NaN	NaN	NaN	NaN	NaN	NaN	NaN	NaN	NaN	NaN	NaN	175.254	NaN	NaN	NaN	NaN	NaN	NaN	NaN	NaN	NaN	NaN	NaN	NaN	NaN	NaN	NaN	NaN	NaN	NaN	NaN	NaN	NaN	NaN	NaN	NaN	NaN	NaN	NaN	NaN	NaN	NaN	NaN	NaN	NaN	NaN	NaN	NaN	NaN	NaN	NaN	NaN	NaN	NaN	NaN	NaN	NaN	NaN	NaN	NaN	NaN	NaN	NaN	NaN	NaN	NaN	NaN	NaN	NaN	NaN	NaN	NaN	NaN	NaN	NaN	NaN	NaN	NaN	NaN	NaN	NaN	NaN	NaN	NaN	NaN	NaN	NaN	NaN	NaN	NaN	NaN	NaN	NaN	NaN	NaN	NaN	NaN	NaN	NaN	NaN	NaN	NaN	NaN	NaN	NaN	NaN	NaN	NaN	NaN	NaN	NaN	NaN	NaN	NaN	NaN	NaN	NaN	NaN	NaN	NaN	NaN	NaN	NaN	NaN	NaN	NaN	NaN	NaN	NaN	NaN	NaN	NaN	NaN	NaN	NaN	NaN	NaN	NaN	NaN	NaN	NaN	NaN	NaN	NaN	NaN	NaN	NaN	NaN	NaN	NaN	NaN	NaN	NaN	NaN	NaN	NaN	NaN	NaN	NaN	NaN	NaN	NaN	NaN	NaN	NaN	NaN	NaN	NaN	NaN	NaN	NaN	NaN	NaN	NaN	NaN	NaN	NaN	NaN	NaN	NaN	NaN	NaN	NaN	NaN	NaN	NaN	NaN	NaN	NaN	NaN	NaN	NaN	NaN	NaN	NaN	NaN	NaN	NaN	NaN	NaN	NaN	NaN	NaN	NaN	NaN	NaN	NaN	NaN	NaN	NaN	NaN	NaN	NaN	NaN	NaN	NaN	NaN	NaN	NaN	NaN	NaN	NaN	NaN	NaN	NaN	NaN	NaN	NaN	NaN	NaN	NaN	NaN	NaN	NaN	NaN	NaN	NaN	NaN	NaN	NaN	NaN	NaN	NaN	NaN	NaN	NaN	NaN	NaN	NaN	NaN	NaN	NaN	NaN	NaN	NaN	NaN	NaN	NaN	NaN	NaN	NaN	NaN	NaN	NaN	NaN	NaN	NaN	NaN	NaN	NaN	NaN	NaN	NaN	NaN	NaN	NaN	NaN	NaN	NaN	NaN	NaN	NaN	NaN	NaN	NaN	NaN	NaN	NaN	NaN	NaN	NaN	NaN	NaN	NaN	NaN	NaN	NaN	NaN	NaN	NaN	NaN	NaN	NaN	NaN	NaN	NaN	NaN	NaN	NaN	NaN	NaN	NaN	NaN	NaN	NaN	NaN	NaN	NaN	NaN	NaN	NaN	NaN	NaN	NaN	NaN	NaN	NaN	NaN	NaN	NaN	NaN	NaN	NaN	NaN	NaN	NaN	NaN	NaN	NaN	NaN	NaN	NaN	NaN	NaN	NaN	NaN	NaN	NaN	NaN	NaN	NaN	NaN	NaN	NaN	NaN	NaN	NaN	NaN	NaN	NaN	NaN	NaN	NaN	NaN	NaN	NaN	NaN	NaN	NaN	NaN	NaN	NaN	NaN	NaN	NaN	NaN	NaN	NaN	NaN	NaN	NaN	NaN	NaN	NaN	NaN	NaN	NaN	NaN	NaN	NaN	NaN	NaN	NaN	NaN	NaN	NaN	NaN	NaN	NaN	NaN	NaN	NaN	NaN	NaN	NaN	NaN	81.3898	NaN	NaN	NaN	NaN	NaN	3.69862	NaN	NaN	NaN	NaN	NaN	NaN	NaN	NaN	NaN	NaN	NaN	NaN	NaN	NaN	NaN	NaN	NaN	NaN	NaN	NaN	NaN	NaN	NaN	NaN	NaN	NaN	NaN	NaN	NaN	NaN	NaN	NaN	NaN	NaN	NaN	NaN	NaN	NaN	NaN	NaN	NaN	NaN	NaN	NaN	NaN	NaN	NaN	NaN	NaN	NaN	NaN	NaN	NaN	NaN	NaN	NaN	NaN	NaN	NaN	NaN	NaN	NaN	NaN	NaN	NaN	NaN	NaN	NaN	NaN	NaN	NaN	NaN	NaN	NaN	NaN	NaN	NaN	NaN	NaN	NaN	NaN	NaN	NaN	NaN	NaN	NaN	NaN	NaN	NaN	NaN	NaN	NaN	NaN	NaN	NaN	NaN	NaN	NaN	NaN	NaN	NaN	NaN	NaN	NaN	NaN	NaN	NaN	NaN	NaN	NaN	NaN	NaN	NaN	NaN	NaN	NaN	NaN	NaN	NaN	NaN	NaN	NaN	NaN	NaN	NaN	NaN	NaN	NaN	NaN	NaN	NaN	NaN	NaN	NaN	NaN	NaN	NaN	NaN	NaN	NaN	NaN	NaN	NaN	NaN	NaN	NaN	NaN	NaN	NaN	NaN	NaN	NaN	NaN	NaN	NaN	NaN	NaN	NaN	NaN	NaN	NaN	NaN	NaN	NaN	NaN	NaN	NaN	NaN	NaN	NaN	NaN	NaN	NaN	NaN	NaN	NaN	NaN	NaN	NaN	NaN	NaN	NaN	NaN	NaN	NaN	NaN	NaN	NaN	NaN	NaN	NaN	NaN	NaN	NaN	NaN	NaN	NaN	NaN	NaN	NaN	NaN	NaN	NaN	NaN	NaN	NaN	NaN	NaN	NaN	NaN	NaN	NaN	NaN	NaN	NaN	NaN	NaN	NaN	NaN	NaN	NaN	NaN	NaN	NaN	NaN	NaN	NaN	NaN	NaN	NaN	NaN	NaN	NaN	NaN	NaN	NaN	NaN	NaN	NaN	NaN	NaN	NaN	NaN	NaN	NaN	NaN	NaN	NaN	NaN	NaN	NaN	NaN	NaN	NaN	NaN	NaN	NaN	NaN	NaN	NaN	NaN	NaN	NaN	NaN	NaN	NaN	NaN	NaN	NaN	NaN	NaN	NaN	NaN	NaN	NaN	NaN	NaN	NaN	NaN	NaN	NaN	NaN	NaN	NaN	40.9755	NaN	NaN	NaN	NaN	NaN	NaN	NaN	NaN	NaN	NaN	NaN	NaN	NaN	NaN	NaN	NaN	NaN	NaN	NaN	NaN	NaN	NaN	NaN	NaN	NaN	NaN	NaN	NaN	NaN	NaN	NaN	NaN	NaN	NaN	NaN	NaN	NaN	NaN	NaN	NaN	NaN	NaN	NaN	NaN	NaN	NaN	NaN	NaN	NaN	NaN	NaN	NaN	NaN	NaN	NaN	NaN
P26039	Tln1	Talin-1	107.094	90.9708	168.952	135.006	NaN	66.231	81.0831	63.2631	137.259	108.384	NaN	141.423	38.5926	152.854	NaN	NaN	41.6128	55.6522	217.414	150.733	NaN	54.4941	89.5672	NaN	92.117	79.6643	50.535	164.228	238.683	329.458	NaN	152.231	220.017	154.117	46.6793	79.7395	151.52	NaN	NaN	156.098	63.75	153.646	NaN	20.8011	46.4381	60.2023	65.8113	147.984	60.9619	60.9468	NaN	69.8127	76.626	NaN	NaN	97.5834	142.37	69.3697	30.8542	22.5786	54.1795	47.0004	58.6536	61.959	61.1567	39.4428	34.0313	86.2086	179.921	65.7596	61.9646	36.1036	49.0374	42.1022	NaN	45.2249	43.8991	41.6544	41.5333	38.2292	155.179	34.5202	52.2992	31.2467	80.3885	113.624	71.4025	37.9148	119.54	38.8421	89.634	NaN	17.2642	61.0481	NaN	54.9932	137.154	NaN	34.6058	65.2383	17.2406	43.2517	51.5781	43.8423	33.2134	40.1871	70.5869	NaN	77.1372	115.244	94.2461	54.939	46.8127	84.0089	67.7583	45.3951	76.1701	91.5606	72.6581	119.146	94.7999	54.1824	51.0835	75.9859	44.5441	140.934	23.1507	55.0144	NaN	55.0786	45.3224	61.1551	38.7328	96.086	50.6636	112.524	45.3111	70.8317	108.277	NaN	42.3096	99.0348	115.263	51.9069	126.426	64.621	56.6699	55.671	NaN	43.9071	60.117	102.64	14.86	50.3334	36.4332	53.5756	87.4385	106.733	37.9554	10.2496	109.697	34.4652	56.8393	59.8793	17.4395	69.3341	54.7362	21.8337	110.3	91.0348	13.4938	97.3417	69.4838	150.719	66.2574	60.8958	38.4484	150.799	95.312	20.0612	NaN	42.6599	NaN	68.1808	47.7816	47.4335	60.6839	39.7481	51.3562	82.6717	77.7713	46.0231	42.559	57.4868	81.2063	89.2501	67.2172	40.0822	NaN	70.545	113.606	67.1676	69.9375	83.4261	27.0745	NaN	85.4128	NaN	42.8922	29.0033	39.4422	51.0387	116.15	NaN	62.0376	16.4968	NaN	31.6031	68.5228	84.7807	51.274	49.8892	40.1544	NaN	148.189	61.442	NaN	67.7619	42.9158	104.798	38.4994	108.806	NaN	46.2971	96.0596	51.961	77.9251	117.892	47.1148	25.0583	95.9277	62.2787	NaN	156.826	78.1882	19.0642	20.5378	27.4264	20.8592	NaN	43.738	46.3778	44.4942	41.7795	68.2431	NaN	43.784	29.0038	74.9126	59.8096	92.1216	NaN	87.0609	137.372	79.6832	NaN	61.7535	23.2819	130.635	NaN	111.707	22.1358	44.0412	59.6939	65.7779	NaN	30.6076	53.212	NaN	28.4197	37.5908	28.927	NaN	55.7883	43.4268	47.9616	44.3316	59.1639	124.514	92.8951	76.545	NaN	48.5016	94.8009	65.6116	61.5463	NaN	66.8217	38.5606	NaN	NaN	40.3844	44.5414	64.0479	80.4887	47.9115	NaN	51.1829	76.1112	97.3414	39.962	NaN	79.7772	37.4159	74.8761	43.2788	314.812	NaN	48.216	57.5763	97.6521	58.8038	40.8217	45.9921	170.411	52.8386	72.3795	10.3822	66.3677	49.9845	19.9815	52.2074	65.6611	25.747	123.074	38.4363	NaN	72.3147	64.6449	81.7469	98.1331	68.6365	118.511	86.6301	22.4892	80.6432	57.4226	71.4699	55.7567	6.38728	87.6288	56.6631	NaN	41.2513	59.9926	NaN	34.3027	152.254	47.4195	57.4858	41.7304	58.4332	NaN	NaN	22.837	NaN	NaN	111.184	59.8648	87.6467	51.058	63.0403	49.8796	102.875	NaN	51.1043	NaN	69.6884	85.4961	88.2156	NaN	NaN	30.9359	98.0968	41.5093	67.6651	53.9703	44.977	59.8695	115.254	35.3517	77.3697	54.8153	8.89886	47.4035	NaN	28.9307	39.8048	20.2044	46.447	54.3714	28.101	72.7997	43.5803	56.7136	40.3854	89.3126	79.8438	67.6767	94.5296	23.9134	31.9768	66.8187	63.1914	34.801	NaN	66.6567	68.8831	58.6991	36.409	62.8642	47.7044	80.9555	83.2431	NaN	69.1091	80.7073	40.0498	107.891	NaN	72.8653	83.2272	74.2427	58.6713	44.8087	56.3812	48.6643	54.2621	23.2148	47.3133	53.6241	53.8596	82.7281	80.5619	NaN	NaN	45.3089	99.902	73.0901	58.3007	54.2193	39.5319	56.6028	139.524	58.3793	86.0766	65.1283	42.7603	45.9068	88.7427	85.6253	NaN	NaN	106.551	42.6256	71.2742	106.223	82.5576	79.723	56.3972	60.8086	52.6521	57.5831	47.4587	54.0466	37.565	39.8115	79.4092	72.9954	42.9832	39.6408	42.5826	57.1123	87.4633	NaN	59.4596	124.642	54.6438	88.9664	97.3789	51.3133	76.5525	NaN	34.5217	30.6949	80.9109	29.8115	73.7748	36.4414	NaN	84.3788	54.7523	42.9	36.5792	NaN	110.216	50.5161	NaN	48.0862	58.0953	NaN	62.1668	NaN	NaN	34.2762	75.9676	55.1223	26.7424	32.9349	NaN	38.2359	47.9933	60.965	92.1718	38.2645	80.4348	47.0637	72.1561	62.4684	83.374	47.5484	68.0003	64.2825	67.4102	54.1601	NaN	40.6745	NaN	55.705	59.5271	76.9729	46.0508	71.1076	31.2462	33.7623	14.6689	NaN	75.9909	41.9048	53.0716	51.3475	21.9554	NaN	27.6186	NaN	12.1874	82.7122	43.5323	NaN	NaN	28.7442	34.0405	69.2735	19.1227	66.0757	40.64	42.0767	33.4426	48.3008	NaN	30.6043	35.0446	75.3948	26.2028	39.3438	78.9734	19.4459	23.0858	62.7415	NaN	54.4016	15.0526	32.8167	74.1394	30.4855	78.1842	46.6085	35.6892	49.6081	64.2644	38.6273	61.526	35.8304	61.6525	25.8496	24.7443	97.8307	75.033	76.3735	58.9528	30.816	52.8687	31.4649	46.4209	44.886	85.9334	NaN	NaN	14.2773	88.5228	109.477	NaN	21.5836	NaN	55.5568	26.2281	75.7787	50	NaN	24.1215	64.4704	NaN	33.896	52.3185	105.06	NaN	67.3111	77.7114	75.0552	37.6771	38.6918	NaN	29.9932	39.5447	90.6459	50.3663	47.8022	51.5316	95.3177	29.7711	112.676	56.5473	71.5654	46.661	69.1026	NaN	NaN	6.83186	81.1704	50.5794	34.4536	25.3961	36.534	NaN	49.6203	86.2437	66.8351	86.3983	71.0915	75.4536	46.0801	39.9646	NaN	78.5229	44.8031	52.3245	61.252	NaN	26.007	101.042	70.9057	78.5618	97.0111	56.1156	NaN	16.0691	42.8361	NaN	NaN	103.623	51.1922	58.5032	58.8756	68.9463	56.2657	61.1054	32.1535	NaN	72.1128	45.3545	91.5267	95.079	88.1877	81.7682	50.689	106.054	59.7153	NaN	45.3135	NaN	35.1968	NaN	73.3089	64.1594	108.902	9.26959	54.6227	21.0733	34.3834	42.7035	NaN	NaN	NaN	43.2883	95.7039	56.8714	31.5408	51.4598	61.6431	87.2338	44.0053	64.0214	47.7314	64.9577	29.2032	55.8403	70.1331	NaN	53.0957	26.2054	40.4877	53.0538	56.772	84.1146	58.342	NaN	20.9033	58.4895	82.7165	56.3104	49.9803	50.8278	75.6499	NaN	NaN	30.2965	8.69343	365.532	53.1665	55.811	24.5524	108.703	36.9623	31.4943	753.614	41.7429	41.819	32.2734
P26040	Ezr	Ezrin	270.951	305.04	205.645	253.697	219.914	156.275	323.868	345.606	432.605	272.628	160.267	310.216	288.771	483.457	275.592	153.901	188.582	87.8873	363.158	377.186	167.958	165.055	137.732	NaN	201.332	196.16	215.573	154.776	568.528	577.617	145.286	237.924	226.195	351.575	292.723	161.215	371.802	107.151	199.613	402.934	306.319	334.456	37.0074	374.609	427.784	245.572	613.206	332.658	236.312	285.08	76.7756	120.476	235.742	127.218	NaN	204.708	605.395	179.584	220.061	129.018	150.473	233.735	186.553	353.578	202.363	233.873	150.623	406.374	378.189	304.202	388.334	185.616	264.088	194.615	138.592	256.209	193.665	135.04	153.782	140.121	355.113	192.397	48.1662	110.571	153.317	457	217.847	116.005	271.112	276.758	316.484	216.675	133.798	206.802	112.261	142.326	327.929	135.044	143.901	285.871	68.6675	127.239	215.405	231.319	63.5225	116.93	329.337	283.367	338.255	461.404	211.353	488.74	164.956	360.238	293.718	184.475	378.577	392.996	236.846	314.369	302.996	243.808	166.386	254.511	201.947	95.0943	143.988	267.035	223.285	238.684	337.555	389.832	100.221	651.799	258.95	257.785	111.305	326.714	375.322	172.876	152.092	388.736	310.329	376.59	392.915	358.047	397.143	186.958	111.075	172.65	425.274	359.657	147.167	277.006	131.66	147.59	104.426	324.76	297.908	223.677	267.243	195.098	180.326	161.002	116.105	255.649	190.903	218.76	370.361	477.182	139.476	117.414	348.586	552.359	219.579	256.85	328.27	335.084	312.632	138.363	94.7822	152.832	NaN	263.665	419.204	214.996	285.87	306.986	110.277	336.552	399.634	327.856	177.783	146.5	226.084	224.163	228.252	200.079	241.635	283.614	274.05	152.412	179.53	227.482	123.723	76.177	290.702	186.005	263.099	228.454	341.455	283.936	304.223	349.492	381.361	113.176	137.392	351.221	323.953	217.206	240.434	141.586	216.888	131.108	528.388	421.253	99.2865	261.553	177.226	423.614	284.774	462.623	145.955	210.476	279.436	140.293	287.136	395.18	198.232	89.3479	98.1575	258.696	129.819	262.74	210.236	196.71	211.178	173.487	173.587	126.241	364.463	317.529	128.082	204.226	179.771	NaN	137.749	165.516	281.505	239.293	322.859	NaN	254.943	564.742	326.685	NaN	184.811	112.239	367.539	72.8125	288.621	164.3	323.28	448.796	241.252	109.598	199.542	218.287	141.878	287.475	185.448	164.801	185.219	317.755	193.512	218.188	165.706	226.115	274.114	300.404	408.046	263.149	187.942	256.619	291.505	185.169	320.464	354.353	129.843	160.821	77.1208	166.581	135.145	368.505	361.089	401.988	153.354	326.733	214.18	665.267	197.776	NaN	514.303	171.057	202.407	157.016	320.204	138.029	236.26	248.842	459.864	182.123	112.356	258.88	569.765	189.388	396.738	96.1528	291.458	221.664	90.2098	219.783	399.514	301.724	446.2	202.648	255.162	333.627	155.764	375.449	175.798	315.28	233.799	109.07	74.9922	354.464	183.738	219.775	290.522	104.255	563.375	123.995	189.015	301.821	205.74	152.609	155.288	458.02	224.772	147.163	237.914	318.784	188.056	NaN	192.931	181.731	157.577	238.741	271.078	317.4	245.403	177.903	334.978	466.328	306.103	218.09	110.843	293.871	260.11	304.274	83.6496	174.724	137.148	539.355	102.955	170.195	142.671	152.005	312.38	189.498	109.281	121.561	334.531	115.314	148.924	NaN	157.554	292.345	171.044	426.223	471.282	100.297	140.326	153.921	261.378	284.986	269.082	260.181	221.749	186.159	203.76	139.906	179.413	219.102	89.5784	26.413	114.765	317.293	207.967	116.3	259.385	312.77	313.169	190.731	140.555	243.399	331.893	247.752	397.925	159.827	212.501	154.132	214.352	306.522	158.257	87.7873	145.482	295.121	143.002	321.87	174.454	266.175	266.002	371.383	105.96	154.648	202.001	330.397	439.766	176.803	177.402	187.661	265.732	257.698	103.779	194.44	240.445	279.909	240.113	324.048	178.572	71.4372	210.001	699.526	116.788	416.876	252.887	168.82	227.205	428.731	179.277	221.411	240.288	NaN	241.775	135.712	115.971	179.383	392.233	326.1	104.185	141.329	287.691	240.742	286.242	230.4	255.131	215.878	237.529	279.147	128.854	199.059	NaN	173.208	160.115	211.091	89.4038	195.853	146.387	111.155	246.813	265.573	525.755	159.667	78.057	311.886	152.107	232.473	136.113	54.844	29.8675	176.878	NaN	NaN	217.089	236.673	205.608	196.769	161.336	308.285	138.877	221.008	158.434	244.743	43.5231	253.116	379.14	280.327	221.969	171.718	112.252	504.189	250.491	207.517	170.116	80.7889	106.966	51.1812	157.608	178.231	165.01	141.918	289.462	183.894	217.023	126.798	76.9745	461.492	188.306	432.027	93.3584	154.175	45.0695	186.248	209.258	59.9522	198.013	162.013	53.7105	NaN	108.776	119.446	265.041	126.64	273.778	160.094	184.605	110.356	214.225	49.7791	155.86	217.431	236.754	152.084	132.94	263.374	123.293	169.753	189.474	50.1561	214.758	137.31	295.296	272.647	140.425	215.966	248.475	112.346	263.637	341.854	169.701	385.105	163.218	451.207	205.017	172.613	318.553	444.207	132.234	305.308	139.089	248.278	149.122	254.128	209.507	176.787	112.71	97.6747	129.091	317.172	284.104	54.55	72.604	93.3828	195.756	156.655	342.054	258.37	40.782	225.183	227.509	84.7553	159.303	192.744	360.799	111.88	142.162	220.681	36.6049	157.864	213.346	58.1608	189	356.847	234.149	248.897	174.663	227.701	352.198	329.213	283.316	208.254	218.981	187.852	345.235	204.064	130.246	179.657	272.024	119.809	111.682	98.8204	234.506	64.7901	178.523	216.509	290.692	273.482	286.832	252.075	248.158	137.346	NaN	511.748	323.502	244.492	195.994	112.42	143.847	539.399	196.242	302.615	188.02	298.678	143.517	86.9971	68.6473	138.408	194.362	215.407	210.601	355.164	88.1237	317.67	398.786	244.528	184.045	151.406	330.873	249.749	313.396	502.631	416.45	354.463	235.83	522.931	182.976	NaN	233.786	116.359	170.031	139.136	463.395	181.631	337.43	144.935	193.684	113.956	308.143	184.317	59.5619	199.343	141.596	407.449	258.481	460.258	196.126	244.603	380.102	186.406	202.068	322.167	311.913	176.973	72.9136	155.009	154.104	84.5794	168.573	235.222	242.505	258.189	195.165	299.288	211.888	NaN	NaN	174.502	303.132	246.85	256.076	66.1429	230.279	221.086	NaN	97.1365	173.103	146.712	236.105	339.089	174.137	415.888	197.46	138.094	311.112	266.99	314.356	182.662
P26041	Msn	Moesin	302.233	1042.41	440.647	318.441	566.477	163.71	167.125	173.245	94.8507	140.228	177.936	105.441	201.944	125.371	110.691	144.041	247.367	NaN	93.8921	85.9543	171.88	163.856	548.602	NaN	NaN	185.741	99.3346	121.614	275.256	175.174	NaN	NaN	124.374	250.752	172.29	110.235	84.0227	NaN	267.259	269.256	180.114	157.726	NaN	201.698	293.16	210.254	204.272	2.32215	250.359	283.088	19.4956	1195.62	421.655	NaN	83.7246	249.935	327.436	86.5521	395.639	251.452	437.48	401.144	547.875	311.323	345.723	458.16	343.207	410.738	382.059	331.372	405.944	388.871	411.914	NaN	74.9647	375.735	343.682	240.966	547.099	438.345	310.43	NaN	943.514	433.022	929.112	460.727	817.351	68.3185	372.787	320.317	649.339	15.5274	NaN	226.282	NaN	25.6556	342.483	NaN	713.385	383.2	296.501	265.044	367.772	193.079	817.051	9.26156	301.447	295.121	292.326	845.814	303.253	726.711	484.494	881.61	12.3806	361.032	193.966	251.579	183.418	410.231	20.3737	339.649	87.4326	421.284	437.493	NaN	355.534	310.646	328.727	486.49	38.3645	673.275	835.018	294.031	288.603	255.848	27.4081	248.23	449.705	NaN	461.178	776.473	270.329	353.481	490.795	233.161	51.0237	348.854	NaN	274.96	808.593	658.088	NaN	1202.83	342.792	51.2937	33.71	NaN	546.503	609.963	364.581	373.473	697.764	239.645	NaN	225.151	324.156	354.419	434.493	351.469	516.71	NaN	769.43	271.719	394.463	272.202	443.684	42.1359	249.541	399.706	NaN	994.494	NaN	285.087	758.197	871.08	640.593	335.468	778.084	285.2	519.495	574.026	567.636	290.898	37.1793	554.392	NaN	281.629	449.874	218.492	1309.72	496.13	1332.77	430.754	NaN	NaN	694.091	85.3101	311.083	1056.32	376.778	476.979	615.878	461.35	187.794	17.4818	NaN	354.317	325.231	899.7	768.782	351.685	311.618	887.284	483.378	560.075	1080.18	408.442	1069.11	938.512	933.062	448.596	NaN	1267.96	388.655	NaN	625.858	994.012	335.91	464.339	426.817	373.655	517.618	502.949	NaN	438.563	326.951	625.795	436.109	1085.33	258.838	357.36	496.758	35.9413	364.938	NaN	411.041	251.583	779.586	941.381	547.763	NaN	328.172	325.141	838.128	NaN	NaN	20.4352	369.178	NaN	427.917	323.04	335.887	435.176	NaN	NaN	685.25	739.802	NaN	392.429	450.463	902.505	773.026	432.072	NaN	752.267	1325.4	NaN	658.07	410.259	979.636	NaN	NaN	493.725	485.979	1298.04	1168.72	1121.83	667.892	NaN	NaN	492.163	640.438	NaN	446.258	436.498	640.146	490.878	374.845	235.162	314.67	NaN	454.635	1328.4	330.768	NaN	2548.78	1830.24	NaN	310.418	897.494	NaN	1573.85	893.853	817.703	451.261	1252.01	NaN	478.129	1166.73	453.228	470.738	40.727	NaN	524.316	425.31	1823.04	393.575	NaN	1231.15	539.216	267.288	585.032	751.479	55.4222	371.183	310.218	292.33	556.401	NaN	313.542	NaN	373.944	1223.32	NaN	NaN	NaN	411.158	427.67	30.0594	NaN	375.672	NaN	NaN	NaN	NaN	NaN	437.167	NaN	NaN	386.284	NaN	338.639	493.849	NaN	540.182	1249.52	781.003	2406.73	747.181	NaN	1780.69	886.606	511.404	523.538	1841.22	962.588	453.143	970.504	531.01	543.333	565.608	1135.67	61.111	22.2038	NaN	518.742	396.37	443.832	1578.82	500.721	49.8877	24.2871	557.566	484.52	685.34	1288.33	567.335	779.865	852.885	425.985	540.039	NaN	NaN	1426.49	35.1501	451.693	1007.72	1040.3	389.898	554.122	374.42	447.339	361.052	55.4245	298.507	469.208	712.991	552.537	NaN	424.966	NaN	331.315	712.729	369.736	NaN	506.625	482.529	373.547	879.041	449.875	629.143	613.455	267.95	880.112	NaN	807.798	390.28	224.76	NaN	460.95	292.806	397.753	511.741	491.566	NaN	938.675	360.713	473.637	549.612	744.559	NaN	231.746	112.269	NaN	171.366	342.349	1184.73	706.746	458.539	398.733	350.109	342.083	549.201	1255.92	390.122	599.833	586.431	835.149	304.797	NaN	576.557	NaN	714.887	94.2347	1085.32	224.737	213.719	184.669	299.788	543.037	445.312	NaN	290.069	321.482	327.215	323.644	486.466	341.9	NaN	493.797	580.858	269.835	390.903	659.986	1093.84	374.287	432.822	945.449	11.1315	NaN	431.634	25.0043	NaN	NaN	903.787	797.373	472.625	431.623	42.7877	522.516	729.86	653.879	1054.4	NaN	1198.69	301.925	392.903	682.008	383.304	470.444	193.787	369.575	632.474	294.084	NaN	1043.18	987.65	1381.36	694.594	456.035	389.51	344.33	412.356	398.903	427.621	NaN	364.495	332.069	216.24	1121.43	71.6098	1187.27	193.663	NaN	1035.09	696.416	1246.46	NaN	NaN	1400.42	421.511	595.77	509.676	643.269	NaN	575.197	652.24	308.248	1222.26	371.778	1618.2	295.068	1338.13	401.595	318.627	619.185	536.075	35.4729	1233.39	423.913	1355.82	271.831	411.28	348.963	222.359	530.831	1285.74	625.062	600.152	560.515	474.132	379.432	991.924	367.178	8.77064	397.709	521.454	379.759	43.8509	392.635	419.807	744.268	466.765	634.343	34.2822	549.531	1326.71	1275.21	453.49	333.171	48.7518	NaN	690.858	687.711	405.047	202.945	428.576	NaN	4.43715	376.949	55.4507	441.303	439.59	1471.47	NaN	1269.58	358.813	762.827	348.807	380.564	NaN	560.913	362.924	1199.09	618.873	550.982	1095.52	432.495	29.4844	592.827	630.127	323.604	352.768	300.869	811.303	527.998	1564.15	501.787	377.33	583.791	35.0005	420.886	1693.55	452.52	503.343	532.584	750.361	469.785	334.109	713.691	NaN	2169.6	1356.36	498.984	1142.62	988.484	NaN	837.524	232.717	610.031	1641.17	1834.46	648.555	1530.53	499.575	1787.46	1320.61	48.8891	414.618	1452.09	486.78	NaN	557.904	284.189	439.259	909.107	NaN	394.593	462.051	601.815	413.706	516.366	NaN	487.318	496.904	376.771	NaN	636.431	53.4593	1140.62	NaN	NaN	100.643	408.112	NaN	658.829	NaN	780.037	841.34	2458.59	650.547	624.81	622.55	662.132	622.724	415.894	574.025	473.975	943.012	605.194	1310.17	629.419	1392.71	NaN	850.374	2228.44	1570.52	700.689	2139.14	667.344	1225.51	1191.46	359.548	NaN	NaN	NaN	594.717	2008.21	404.281	NaN	498.385	2273.87	2093.51	NaN	NaN	72.3733	602.804	NaN	1760.73	1642.95	775.178	2212.17	613.747	1167.95	765.579	493.796	1497.92
P26043	Rdx	Radixin	235.928	NaN	179.862	213.896	113.718	99.5399	278.519	96.5183	270.926	219.131	181.181	237.771	347.023	165.743	NaN	185.249	166.327	131.087	263.631	218.193	104.897	188.782	30.7861	NaN	164.712	217.509	154.894	108.659	248.748	308.69	NaN	166.337	267.976	254.494	209.178	116.511	139.776	87.9042	181.54	322.961	268.997	422.862	114.174	NaN	307.083	205.291	293.798	334.619	265.402	211.41	81.9484	108.54	137.754	125.838	46.048	244.291	326.145	285.672	98.9771	255.722	189.018	309.886	236.595	337.266	290.073	205.43	190.195	221.254	254.638	261.77	264.241	255.407	262.934	274.463	NaN	187.629	254.625	180.426	186.928	244.402	289.874	253.206	44.7167	189.929	180.619	424.617	246.144	148.343	385.152	323.134	197.316	38.4631	124.907	175.8	119.784	217.408	258.583	123.539	273.656	207.248	123.85	246.332	220.458	353.08	147.325	196.394	360.63	234.409	217.112	262.119	237.855	284.701	203.321	94.0534	173.164	232.803	307.247	326.914	383.22	399.141	334.028	554.221	292.942	187.678	294.654	144.798	208.92	281.221	292.74	272.382	288.541	416.209	161.464	369.776	240.095	279.688	178.164	362.496	324.918	163.498	223.147	258.901	265.269	431.79	242.136	245.988	262.842	226.592	281.014	220.359	226.81	400.099	247.707	123.229	164.636	239.874	146.531	90.0105	319.354	249.762	282.814	300.544	144.625	183.976	149.176	261.059	296.305	230.381	373.805	380.552	108.739	NaN	173.528	220.52	134.082	256.026	288.837	61.5362	158.869	191.852	73.371	201.356	338.964	293.337	233.001	168.106	339.676	251.939	160.469	358.282	265.459	301.984	285.639	239.162	218.874	138.163	3.34	276.236	NaN	264.968	198.218	84.1294	NaN	238.073	102.414	NaN	225.824	115.577	259.536	33.6925	227.067	220.853	267.38	188.318	254.927	196.541	151.348	282.027	266.136	122.538	180.929	132.462	240.357	99.4361	407.839	302.76	112.554	267.602	182.481	324.595	83.558	285.663	162.657	171.341	175.442	NaN	143.678	259.186	144.511	106.403	173.788	191.433	209.438	209.988	242.959	274.418	147.744	157.586	212.837	173.11	141.02	288.825	138.8	145.971	211.975	NaN	208.506	105.896	250.507	54.2263	212.524	NaN	347.369	284.769	247.928	NaN	NaN	110.098	295.113	25.4344	189.221	181.061	349.633	274.022	197.646	56.3033	250.351	232.24	63.5798	343.943	179.814	18.3397	149.681	182.035	197.211	76.7322	NaN	202.779	506.767	347.716	222.941	367.389	191.073	177.97	136.402	51.4269	248.327	200.937	131.568	93.2922	144.191	174.307	151.882	111.175	113.282	275.424	175.263	217.32	235.96	228.472	165.76	NaN	357.465	112.491	210.7	77.326	902.313	58.0488	248.219	134.213	197.696	156.532	171.138	184.229	283.736	188.194	300.284	148.422	228.582	98.6541	164.364	209.265	256.396	143.492	254.82	185.365	117.16	266.206	137.959	236.989	180.795	333.355	296.896	117.933	153.574	300.357	164.486	243.744	264.855	146.389	380.739	167.555	228.73	218.325	93.6991	62.2712	234.224	142.445	239.204	164.169	192.3	197.839	NaN	NaN	53.8862	148.907	25.9199	100.267	29.7313	112.811	242.992	74.8832	210.406	330.575	158.208	120.18	144.624	26.7959	231.09	303.116	NaN	52.5554	128.291	144.576	166.089	147.217	156.856	182.196	84.2196	212.45	302.322	174.011	175.699	189.078	15.1165	NaN	210.003	164.868	137.712	102.107	257.576	93.9711	119.496	140.54	139.849	282.603	261.624	177.563	147.606	166.014	312.381	185.653	33.7732	87.5877	107.9	NaN	170.025	227.148	187.739	194.52	270.858	244.361	266.238	220.532	139.173	241.292	272.913	65.7119	159.25	128.352	198.136	148.246	193.877	54.2164	170.663	153.17	NaN	237.587	126.367	278.111	262.968	190.727	404.093	289.981	146.797	NaN	225.732	261.695	334.373	115.768	267.319	279.608	132.869	178.479	227.163	177.629	242.678	144.094	163.492	459.015	211.072	66.3255	123.28	434.016	161.75	359.168	193.476	152.033	138.807	256.304	189.794	285.553	228.589	NaN	87.5819	167.141	225.302	137.476	369.295	303.953	139.863	209.262	162.393	263.928	256.426	151.003	202.163	202.492	263.527	337.733	187.7	228.008	NaN	124.643	200.528	285.166	155.153	271.56	243.368	NaN	175.749	178.431	358.046	182.242	128.288	138.666	260.194	192.991	219.953	91.6723	118.195	201.42	70.5196	NaN	198.373	224.756	297.289	294.361	220.401	340.08	105.2	165.336	242.862	236.304	113.977	121.852	191.433	217.413	300.28	240.565	131.893	296.029	243.895	206.456	305.37	NaN	170.726	108.732	211.228	170.8	184.936	173.716	249.737	229.852	276.76	152.233	114.654	332.799	253.117	255.095	159.436	202.869	48.523	234.468	229.78	135.734	224.547	121.317	138.575	NaN	126.319	205.706	300.675	226.653	196.151	69.7447	255.392	127.62	181.388	NaN	190.116	78.5283	324.109	120.479	249.2	180.487	153.808	184.14	117.679	419.832	188.043	126.539	320.644	345.159	162.551	246.745	172.2	168.58	322.278	126.168	242.55	192.287	194.472	224.959	212.848	104.297	174.042	315.178	259.125	337.904	122.865	216.518	234.53	152.904	125.208	243.805	212.536	86.4985	111.956	111.299	168.108	121.636	85.8443	120.053	359.395	226.711	294.032	313.696	204.287	219.759	239.138	158.385	253.516	NaN	271.606	187.284	180.03	210.988	285.212	215.586	276.127	60.6441	195.984	322.896	177.345	247.752	210.579	241.428	243.823	53.1479	280.235	252.494	402.314	270.931	243.148	252.54	151.341	187.629	274.382	184.465	200.707	98.2728	249.31	NaN	194.991	382.56	192.706	109.742	260.367	285.859	185.892	160.355	111.878	240.067	293.557	28.8437	138.563	144.386	215.52	397.647	224.041	255.219	204.285	289.026	154.595	110.32	112.93	57.9597	205.03	169.896	299.932	208.197	187.32	225.405	345.776	320.494	229.855	30.4672	160.321	245.882	340.809	221.218	197.124	106.486	281.502	375.474	132.369	110.478	262.52	126.605	43.1045	NaN	291.877	133.295	324.045	40.5236	162.848	156.307	82.8716	121.841	42.2027	194.397	202.329	229.215	352.69	263.666	223.911	225.889	327.059	224.203	240.869	214.868	349.281	205.839	33.1716	166.341	122.101	67.6176	255.338	125.666	277.341	126.66	340.653	280.631	229.142	NaN	NaN	184.791	198.538	212.215	NaN	233.255	207.699	223.315	NaN	120.654	155.916	142.963	118.457	193.512	219.206	205.994	144.114	193.391	243.274	214.818	203.207	187.031
P26231	Ctnna1	Catenin alpha-1	NaN	32.1429	11.6339	31.5602	NaN	40.3305	42.7096	76.5763	71.6969	NaN	113.459	95.7632	62.9332	82.8295	NaN	56.4954	NaN	NaN	59.2396	54.573	49.7597	26.553	16.9574	NaN	26	54.1833	38.7013	NaN	77.9022	46.9098	NaN	41.9781	55.558	50.0346	57.1765	48.45	71.856	NaN	NaN	63.3958	NaN	24.2121	NaN	NaN	60.8406	57.3876	75.3225	83.4039	99.3746	58.4593	NaN	NaN	46.2133	NaN	NaN	116.138	140.92	NaN	47.1578	117.952	72.9119	164.756	72.4797	117.517	131.252	108.957	79.0253	77.3974	135.56	88.7312	101.108	88.8975	134.695	86.774	NaN	90.1953	82.0081	26.5915	44.588	16.8498	114.159	NaN	120.851	120.54	116.108	65.7229	66.6202	44.4837	79.9249	89.6067	90.6677	NaN	NaN	77.2895	39.5452	NaN	55.8845	NaN	113.388	57.2849	55.5625	120.439	96.2623	117.552	NaN	70.3432	118.308	100.828	100.227	95.3979	125.938	140.269	77.1792	85.1327	99.13	110.976	148.598	134.24	113.067	118.362	147.482	108.018	110.291	56.0935	89.8794	87.0531	53.7639	157.534	98.9703	92.4602	87.8602	93.2465	85.8416	147.042	104.233	112.263	82.9398	138.647	137.545	NaN	139.702	101.911	85.9763	103.438	113.154	121.772	68.1111	124.884	NaN	74.5591	106.801	76.6274	107.733	55.4607	58.7267	57.6955	90.5055	103.292	123.889	43.0862	193.431	161.105	51.1673	100.172	NaN	97.3452	162.72	92.0352	92.7734	103.047	107.874	15.6929	80.067	93.9682	64.1647	86.0459	124.39	NaN	174.069	39.4419	47.7773	113.408	NaN	131.027	94.3884	79.3971	89.3868	69.3691	151.6	110.672	125.351	90.726	78.4245	58.1053	85.8973	130.751	56.4869	120.664	NaN	92.998	77.1623	72.2694	82.8668	98.9851	66.9868	NaN	74.1423	84.8098	175.812	52.6093	76.2401	106.616	93.5013	83.0256	155.295	104.617	112.969	176.089	113.76	66.7087	40.6604	47.7638	44.3402	37.2313	123.387	85.3442	167.336	44.1547	48.4898	70.4576	119.406	124.109	NaN	NaN	118.397	140.094	71.5714	117.612	107.403	77.2754	83.4292	69.5	77.6181	117.303	42.4176	164.452	55.4592	76.0189	83.3941	49.5609	125.455	61.5484	71.75	77.4343	98.9279	NaN	91.101	155.394	133.735	99.8617	86.8238	NaN	116.932	106.128	73.9269	NaN	NaN	44.1152	107.073	NaN	103.564	48.6716	109.977	61.963	55.8634	27.0391	96.5824	94.6622	NaN	139.37	121.451	127.498	136.92	90.5139	66.4706	NaN	97.8222	138.904	104.584	140.285	105.635	NaN	62.4465	71.8532	71.0893	66.2824	95.8956	62.2457	122.352	69.1157	NaN	92.5705	NaN	31.2779	58.8376	68.6023	NaN	82.0201	77.689	129.371	36.8436	NaN	119.294	NaN	73.9367	NaN	259.717	112.532	136.587	53.4562	98.838	129.575	92.9887	50.2696	67.4509	78.0794	51.27	106.155	94.9277	41.6418	76.4105	107.961	68.3545	53.0987	93.3715	91.6507	NaN	105.124	20.3936	154.394	50.4334	103.733	98.736	60.7394	71.1341	108.808	70.1457	129.234	125.727	56.7128	123.749	84.8089	56.2339	53.2883	NaN	97.1814	75.3941	149.503	147.534	98.0863	69.8471	109.973	NaN	NaN	NaN	NaN	107.571	77.2811	51.5805	95.5994	124.072	NaN	103.411	95.9428	58.225	15.5303	NaN	36.4529	NaN	147.848	NaN	65.0666	57.0471	70.6131	32.4258	31.205	69.0098	74.2798	NaN	90.2749	73.1463	109.845	90.0264	102.84	29.8091	NaN	17.8972	123.023	32.3414	87.2708	77.8103	44.4522	55.5031	NaN	64.4544	63.0478	NaN	51.6394	45.8793	38.3627	47.0601	95.936	37.9702	49.1644	16.6173	53.0596	105.191	51.6761	89.5784	50.7542	55.8162	68.3425	98.4306	88.1115	NaN	87.4721	100.951	NaN	76.9181	NaN	101.309	30.4236	64.8287	112.441	102.203	22.4492	78.4081	82.2779	83.6427	97.5187	77.2356	94.0797	104.45	137.376	61.1065	NaN	157.615	99.0429	43.1389	NaN	53.1544	76.3103	99.874	69.0562	157.402	91.9938	88.4792	52.0468	NaN	98.0042	78.0613	NaN	160.498	107.304	71.7794	113.287	62.5557	117.568	50.2596	96.7636	82.5217	74.7064	64.4124	NaN	100.503	142.483	158.802	40.2879	NaN	86.9075	36.72	106.797	71.1532	67.8373	55.3056	59.162	54.3298	133.638	96.127	125.863	69.1707	89.9115	NaN	74.3683	61.2888	134.484	46.9202	56.5586	64.2761	74.5845	63.4511	73.4894	115.766	84.2593	67.4679	62.3337	99.4716	121.131	103.3	92.9344	35.789	81.5739	NaN	NaN	129.868	80.0191	95.4185	144.872	66.9976	60.4225	62.3736	64.5486	102.72	73.3787	66.5133	120.938	102.956	129.693	102.519	87.3591	54.5342	115.979	106.922	123.909	108.056	NaN	44.6029	54.4412	45.0537	81.7903	60.7591	47.5046	116.824	104.919	92.0986	51.8171	NaN	99.9457	93.5229	128.22	66.4596	70.7157	53.2111	61.2001	29.0065	NaN	110.22	95.7071	69.0314	NaN	69.6434	70.1577	70.1015	56.7094	91.2864	NaN	184.974	NaN	114.349	NaN	68.1284	80.6099	95.3734	44.641	101.889	79.1564	101.655	79.201	NaN	NaN	70.9064	22.9151	130.415	138.445	87.8659	126.933	79.2165	97.4024	157.85	43.182	78.4677	80.6248	71.0862	86.7931	103.565	44.4689	99.4403	97.085	123.323	75.3582	61.5893	88.8028	86.8123	88.6814	142.862	39.2081	154.598	62.122	57.337	82.8112	98.0634	NaN	72.8425	97.7778	151.209	96.4867	102.771	129.06	NaN	68.5558	132.323	76.3817	133.167	NaN	70.3119	40.3848	86.4744	75.9877	194.889	147.954	120.241	NaN	35.2058	106.637	130.966	114.013	58.6811	57.5801	115.829	NaN	110.212	83.5598	117.897	77.2652	139.497	62.7352	97.9663	94.8452	128.136	103.838	44.2534	NaN	153.404	NaN	77.9599	145.519	75.2831	85.8147	101.275	165.562	65.7194	94.5855	NaN	68.5881	144.856	23.9765	68.637	NaN	79.5224	130.223	43.5907	92.1631	83.708	106.9	78.3838	89.2002	52.017	NaN	14.7641	82.4423	118.79	121.374	43.0529	26.6421	110.966	138.746	78.7312	NaN	91.3996	90.3555	181.185	122.243	84.7001	86.8927	119.168	178.454	71.2173	NaN	117.142	105.23	115.84	NaN	156.911	134.84	145.216	88.0654	NaN	NaN	41.0058	49.9877	49.2925	112.057	160.817	59.383	153.715	98.1365	160.817	101.432	110.712	98.9186	100.035	76.344	134.257	117.367	13.3275	95.51	46.9059	53.872	64.1417	69.8278	129.483	122.839	NaN	108.102	108.181	NaN	57.8316	161.009	71.1929	106.389	59.2397	123.457	89.1796	95.758	NaN	111.696	91.5931	107.003	106.732	88.751	145.857	87.4687	68.6843	135.907	43.3331	94.0552	90.038	114.963
P26350	Ptma	Prothymosin alpha	23.5181	NaN	NaN	NaN	NaN	NaN	77.1262	NaN	NaN	NaN	NaN	NaN	NaN	NaN	NaN	75.5286	NaN	NaN	NaN	NaN	NaN	NaN	NaN	NaN	NaN	38.8677	NaN	NaN	98.0838	55.6431	NaN	NaN	NaN	NaN	NaN	NaN	103.527	NaN	NaN	NaN	NaN	NaN	63.2266	NaN	NaN	NaN	128.626	77.7247	NaN	82.7426	NaN	NaN	NaN	4.9864	NaN	NaN	NaN	NaN	NaN	NaN	5.65253	NaN	NaN	143.025	8.96083	NaN	NaN	650.166	92.0042	NaN	NaN	NaN	NaN	NaN	NaN	NaN	NaN	NaN	NaN	NaN	NaN	12.7964	NaN	NaN	NaN	164.805	NaN	NaN	NaN	NaN	NaN	NaN	NaN	NaN	NaN	NaN	NaN	NaN	NaN	NaN	NaN	NaN	NaN	NaN	NaN	NaN	59.8544	NaN	NaN	57.5588	NaN	4.23629	NaN	NaN	NaN	NaN	43.6787	40.5886	NaN	41.757	50.4335	30.6817	NaN	47.7808	NaN	NaN	NaN	NaN	NaN	NaN	NaN	NaN	3.47912	157.948	NaN	NaN	NaN	168.086	NaN	NaN	NaN	NaN	25.602	NaN	113.785	NaN	NaN	NaN	NaN	NaN	NaN	68.3041	NaN	NaN	NaN	NaN	NaN	NaN	NaN	NaN	24.2028	22.9412	NaN	NaN	NaN	NaN	21.0901	NaN	NaN	NaN	NaN	NaN	NaN	104.601	NaN	64.8082	51.0854	NaN	20.4268	8.28425	NaN	NaN	NaN	NaN	NaN	NaN	NaN	NaN	NaN	19.8133	10.5342	NaN	NaN	NaN	NaN	NaN	NaN	NaN	NaN	86.1851	NaN	NaN	NaN	NaN	NaN	NaN	106.789	NaN	133.2	NaN	NaN	19.1234	NaN	NaN	22.4424	NaN	10.1735	NaN	51.0194	NaN	NaN	NaN	NaN	NaN	NaN	110.44	NaN	NaN	7.18052	13.7294	NaN	NaN	NaN	NaN	105.804	NaN	NaN	NaN	NaN	NaN	22.943	36.8144	16.6996	NaN	126.985	NaN	NaN	NaN	NaN	4.88883	30.8681	NaN	NaN	NaN	NaN	NaN	NaN	42.966	19.4218	NaN	NaN	NaN	41.3685	89.0274	NaN	NaN	103.094	NaN	NaN	NaN	NaN	40.8517	NaN	99.4124	NaN	NaN	NaN	29.1551	NaN	56.7763	NaN	NaN	NaN	91.1792	NaN	184.064	NaN	NaN	56.9711	52.5449	59.1348	89.4997	NaN	NaN	147.624	NaN	121.147	NaN	38.1943	NaN	NaN	NaN	75.6027	155.102	111.757	31.7468	NaN	NaN	NaN	127.513	24.3117	NaN	181.333	NaN	11.2207	NaN	185.125	NaN	NaN	NaN	160.092	NaN	NaN	NaN	NaN	NaN	174.234	NaN	NaN	NaN	42.658	26.6302	NaN	153.226	109.512	22.4478	NaN	NaN	NaN	112.791	NaN	36.9611	51.333	NaN	16.497	48.5161	63.0728	35.9327	NaN	NaN	63.3279	NaN	NaN	NaN	NaN	NaN	NaN	NaN	NaN	NaN	NaN	93.5617	NaN	NaN	20.0552	NaN	NaN	35.0394	NaN	75.7451	NaN	NaN	15.0941	37.0407	NaN	NaN	NaN	230.704	NaN	NaN	NaN	NaN	102.253	179.667	45.4153	NaN	NaN	NaN	NaN	NaN	NaN	76.1546	NaN	NaN	249.143	NaN	23.1743	81.3466	197.334	242.056	173.762	NaN	NaN	75.2329	NaN	103.292	NaN	58.85	137.093	NaN	129.041	NaN	NaN	NaN	NaN	NaN	22.6367	158.444	NaN	40.9552	NaN	NaN	9.56689	37.6814	NaN	NaN	64.1209	NaN	90.0827	NaN	NaN	NaN	14.0774	NaN	NaN	NaN	NaN	35.6243	NaN	90.6629	NaN	18.8004	NaN	NaN	NaN	NaN	NaN	11.907	69.7926	NaN	NaN	29.7594	133.222	NaN	NaN	55.3002	NaN	NaN	NaN	NaN	NaN	NaN	170.705	195.895	NaN	99.9017	NaN	NaN	NaN	161.381	NaN	NaN	33.1302	NaN	NaN	NaN	NaN	NaN	NaN	12.6175	115.145	NaN	132.366	117.57	31.3339	186.046	NaN	NaN	83.353	NaN	NaN	NaN	32.406	NaN	NaN	8.19009	NaN	NaN	NaN	NaN	NaN	217.423	80.9018	NaN	NaN	14.703	17.3397	NaN	NaN	NaN	NaN	NaN	NaN	NaN	NaN	NaN	NaN	17.0757	NaN	NaN	NaN	87.8618	NaN	35.4601	NaN	94.1732	149.532	101.154	NaN	24.5491	36.197	13.861	NaN	12.1858	23.4886	NaN	NaN	NaN	NaN	NaN	NaN	NaN	111.357	NaN	NaN	63.0113	NaN	109.973	NaN	196.763	NaN	NaN	NaN	NaN	80.5618	NaN	NaN	73.7515	NaN	NaN	NaN	NaN	NaN	NaN	140.525	NaN	NaN	NaN	26.7159	NaN	NaN	NaN	69.6047	NaN	NaN	84.7826	NaN	NaN	160.305	NaN	61.0356	NaN	21.989	NaN	NaN	NaN	33.7563	NaN	NaN	175.916	NaN	40.9563	NaN	88.2938	NaN	NaN	139.648	107.702	55.3471	NaN	NaN	NaN	NaN	NaN	75.1292	NaN	NaN	NaN	NaN	NaN	NaN	NaN	NaN	NaN	60.943	NaN	NaN	NaN	NaN	NaN	NaN	NaN	NaN	NaN	122.361	NaN	NaN	NaN	NaN	NaN	NaN	39.2103	69.4704	86.1738	NaN	46.6198	39.1546	NaN	60.2145	106.8	110.433	NaN	19.5794	NaN	112.757	133.194	NaN	4.27067	NaN	182.538	NaN	NaN	70.5217	NaN	NaN	108.526	NaN	202.851	84.6541	48.1504	NaN	49.4313	NaN	60.3862	49.063	156.652	NaN	NaN	NaN	49.4746	NaN	NaN	NaN	NaN	NaN	NaN	NaN	11.5044	NaN	70.4702	NaN	118.315	NaN	250.966	49.924	20.7658	NaN	NaN	NaN	46.1684	126.774	42.9354	111.919	229.635	NaN	47.7587	NaN	NaN	NaN	NaN	NaN	NaN	NaN	NaN	34.1591	NaN	NaN	31.4598	NaN	NaN	NaN	133.504	NaN	129.439	37.9551	68.3309	7.00042	34.2107	99.3373	NaN	NaN	NaN	NaN	52.5485	NaN	NaN	NaN	NaN	NaN	NaN	20.8121	35.7052	NaN	26.8279	15.2789	NaN	NaN	18.5969	11.7601	34.4777	226.339	21.057	NaN	NaN	NaN	NaN	NaN	NaN	NaN	NaN	NaN	NaN	NaN	NaN	114.424	88.6884	148.568	63.251
P26369	U2af2	Splicing factor U2AF 65 kDa subunit	NaN	NaN	NaN	NaN	NaN	NaN	NaN	NaN	NaN	NaN	NaN	23.9642	NaN	NaN	NaN	NaN	NaN	NaN	NaN	NaN	NaN	NaN	NaN	NaN	NaN	NaN	NaN	NaN	NaN	NaN	NaN	NaN	NaN	NaN	NaN	NaN	NaN	NaN	NaN	NaN	NaN	51.4949	NaN	NaN	NaN	NaN	NaN	NaN	NaN	NaN	NaN	NaN	NaN	NaN	NaN	NaN	NaN	NaN	NaN	NaN	NaN	NaN	NaN	NaN	NaN	NaN	NaN	85.7813	NaN	NaN	NaN	NaN	NaN	NaN	NaN	NaN	NaN	NaN	NaN	NaN	NaN	NaN	57.2578	NaN	34.7287	NaN	NaN	NaN	NaN	NaN	NaN	NaN	NaN	NaN	NaN	NaN	NaN	NaN	NaN	NaN	NaN	NaN	NaN	NaN	NaN	NaN	NaN	NaN	40.2472	NaN	NaN	NaN	NaN	51.3668	NaN	NaN	NaN	NaN	NaN	16.252	NaN	NaN	NaN	NaN	NaN	NaN	NaN	NaN	NaN	NaN	NaN	NaN	NaN	66.9111	NaN	NaN	NaN	NaN	NaN	NaN	NaN	35.8112	NaN	NaN	42.606	NaN	NaN	NaN	NaN	NaN	16.2544	NaN	NaN	NaN	NaN	NaN	NaN	NaN	NaN	NaN	NaN	NaN	NaN	NaN	NaN	NaN	NaN	NaN	NaN	NaN	NaN	NaN	NaN	95.7057	NaN	NaN	7.30396	NaN	59.0727	NaN	NaN	NaN	NaN	NaN	NaN	NaN	NaN	NaN	NaN	NaN	NaN	NaN	NaN	NaN	19.5706	NaN	NaN	NaN	NaN	10.1642	NaN	NaN	NaN	NaN	NaN	NaN	43.4054	NaN	NaN	47.3764	NaN	NaN	30.6982	NaN	1.24884	NaN	NaN	24.6087	NaN	1.24341	NaN	NaN	NaN	NaN	NaN	95.3925	NaN	NaN	NaN	NaN	NaN	NaN	NaN	NaN	13.9171	31.0394	51.7668	NaN	NaN	NaN	NaN	NaN	NaN	12.1634	26.7178	NaN	NaN	NaN	NaN	NaN	NaN	NaN	NaN	NaN	NaN	NaN	NaN	NaN	NaN	NaN	NaN	NaN	NaN	NaN	NaN	NaN	NaN	NaN	NaN	NaN	NaN	NaN	NaN	42.9776	NaN	607.103	NaN	NaN	NaN	NaN	NaN	74.4757	NaN	6.84171	30.6193	44.261	NaN	NaN	NaN	NaN	NaN	NaN	NaN	NaN	28.2056	NaN	NaN	15.5924	NaN	NaN	NaN	NaN	NaN	NaN	53.7597	NaN	NaN	NaN	NaN	21.2011	NaN	NaN	NaN	NaN	NaN	NaN	NaN	NaN	NaN	NaN	49.5074	NaN	NaN	NaN	29.2735	NaN	NaN	NaN	NaN	NaN	NaN	NaN	NaN	NaN	37.506	NaN	65.6602	NaN	NaN	59.1573	NaN	NaN	NaN	NaN	NaN	NaN	NaN	NaN	NaN	NaN	16.3784	NaN	NaN	28.6128	NaN	NaN	NaN	NaN	NaN	NaN	NaN	NaN	NaN	NaN	NaN	NaN	NaN	NaN	NaN	NaN	NaN	NaN	NaN	NaN	NaN	NaN	NaN	NaN	NaN	NaN	78.8275	33.3105	NaN	NaN	NaN	NaN	NaN	NaN	NaN	NaN	NaN	NaN	NaN	NaN	67.7058	NaN	NaN	NaN	NaN	NaN	NaN	NaN	NaN	NaN	NaN	NaN	NaN	NaN	28.4073	NaN	NaN	NaN	NaN	NaN	NaN	NaN	NaN	NaN	NaN	NaN	NaN	NaN	NaN	NaN	NaN	NaN	NaN	NaN	NaN	NaN	NaN	NaN	NaN	42.9445	NaN	NaN	58.433	NaN	NaN	1	NaN	NaN	NaN	NaN	NaN	NaN	NaN	NaN	NaN	NaN	NaN	NaN	NaN	14.5808	NaN	NaN	NaN	NaN	NaN	NaN	NaN	NaN	84.9888	9.79667	NaN	NaN	NaN	NaN	NaN	NaN	NaN	NaN	NaN	NaN	NaN	NaN	NaN	NaN	55.2522	NaN	NaN	NaN	NaN	9.54892	NaN	55.1771	29.4236	NaN	NaN	NaN	NaN	NaN	NaN	NaN	NaN	NaN	NaN	NaN	NaN	NaN	NaN	NaN	26.0764	NaN	NaN	NaN	NaN	NaN	NaN	NaN	NaN	NaN	NaN	NaN	NaN	NaN	NaN	NaN	NaN	NaN	NaN	NaN	NaN	NaN	NaN	NaN	33.0748	NaN	NaN	NaN	NaN	4.38845	NaN	NaN	NaN	NaN	NaN	NaN	NaN	NaN	NaN	NaN	NaN	NaN	NaN	NaN	NaN	NaN	NaN	15.3703	NaN	NaN	NaN	NaN	NaN	NaN	34.0701	NaN	NaN	NaN	NaN	NaN	NaN	NaN	NaN	NaN	NaN	NaN	7.04028	NaN	NaN	NaN	NaN	NaN	NaN	NaN	NaN	NaN	75.2348	NaN	NaN	NaN	29.5772	NaN	NaN	NaN	57.4444	NaN	NaN	84.2787	NaN	NaN	NaN	54.5832	NaN	NaN	70.2012	NaN	NaN	NaN	NaN	NaN	NaN	NaN	NaN	NaN	NaN	NaN	NaN	NaN	NaN	NaN	NaN	NaN	NaN	NaN	NaN	NaN	NaN	NaN	NaN	NaN	NaN	NaN	67.4571	NaN	NaN	NaN	NaN	NaN	NaN	NaN	NaN	NaN	14.0954	NaN	NaN	NaN	40.7613	NaN	NaN	NaN	NaN	NaN	7.57256	NaN	NaN	NaN	NaN	NaN	NaN	NaN	NaN	NaN	NaN	NaN	NaN	NaN	NaN	NaN	NaN	NaN	NaN	18.3935	NaN	91.2819	NaN	91.4095	NaN	11.7198	NaN	NaN	NaN	7.77135	NaN	NaN	NaN	NaN	NaN	NaN	NaN	11.8844	NaN	70.0117	NaN	NaN	NaN	NaN	NaN	NaN	NaN	17.0684	NaN	NaN	NaN	26.0754	NaN	NaN	NaN	NaN	NaN	NaN	NaN	NaN	NaN	28.655	NaN	NaN	62.2083	NaN	NaN	NaN	NaN	67.2893	NaN	20.4652	NaN	NaN	30.1869	NaN	NaN	NaN	NaN	22.1276	NaN	NaN	NaN	NaN	NaN	NaN	NaN	13.177	NaN	NaN	NaN	NaN	NaN	NaN	NaN	NaN	44.4717	NaN	NaN	NaN	NaN	NaN	NaN	NaN	NaN	NaN	NaN	NaN	NaN	NaN	NaN	NaN	NaN	NaN
P26443	Glud1	Glutamate dehydrogenase 1, mitochondrial	576.778	243.937	739.833	1040.73	551.835	666.302	1596.64	1011.65	1534.23	850.686	837.965	1171.12	808.377	894.66	484.099	842.908	491.425	628.615	898.369	1352.8	1114.3	1360.97	363.07	497.282	1376.27	1086.52	489.249	859.959	1430.82	1361.73	570.575	832.307	1089.4	1364.82	1570.51	545.376	910.512	307.517	387.749	1246.09	507.336	359.803	328.701	652.445	1284.48	1333.98	1315.8	1499.31	1083.31	1336.08	1183.05	878.967	727.356	192.104	607.621	1441.79	475.242	1789.04	865.189	696.543	561.088	645.678	941.73	1391.16	1103.28	813.552	943.66	476.142	1059.38	1364.81	860.55	828.151	842.859	1400.43	385.957	300.175	996.08	1743.28	347.541	1098.77	1113.13	1254.21	444.936	769.115	411.385	356.661	1203.52	558.465	1647.47	1244.74	1015.16	549.244	601.555	1054.79	818.498	1034.26	937.541	764.743	479.643	1154.94	680.854	640.234	1355.16	1125.34	303.449	1129.24	1227.86	861.974	1143.33	964.623	871.78	320.394	629.943	458.251	694.314	1520.43	961.889	920.627	1787.32	519.43	1204.51	1527.61	930.543	528.464	904.067	504.899	985.453	1106.36	1615.98	331.377	735.184	1090.13	1291.36	1719.8	1120.39	1392.37	1277.85	1274.61	1791.48	354.477	991.528	1737.07	1477.35	835.816	849.066	1413.55	1229.8	1189.71	530.945	1113.46	551.799	1527.84	796.28	339.143	1009.28	500.88	683.669	843.236	1150.98	850.794	1391.68	1332	1506.88	1777.28	847.445	1305.37	1717.84	1753.07	1291.67	1461.2	781.333	287.841	847.146	1203.68	758.258	1801.78	1187.79	230.321	1628.16	775.418	313.56	657.963	195.986	1543.19	1075.17	518.451	1330.36	1004.57	1113.62	1797.66	873.337	761.846	697.378	1876.93	1064	835.939	362.543	1292.32	720.208	1876.55	767.987	781.196	509.649	1381.68	852.496	438.01	1260.06	455.472	739.752	748.329	1052.36	1092.59	884.77	558.511	1540.35	738.152	649.077	1292.81	1729.18	678.236	942.758	1876.21	2007.37	710.619	2433.08	975.885	972.432	1937.09	564.343	1082.44	777.281	1412.71	706.682	191.776	1168.09	1285.76	652.833	1277.29	1804.53	545.517	1179.42	985.293	858.007	1180.81	754.811	732.585	1690.15	952.446	933.318	400.476	2494.64	1324.59	1215.53	405.829	2044.78	NaN	1060.05	1536.58	1525.46	1016.99	1363.71	NaN	1984.33	1869.72	1240.16	425.131	179.606	830.743	1350.53	451.685	1314.96	1841.57	1587.22	838.385	952.255	447.654	683.112	1088.8	354.945	1316.57	856.674	875.469	605.724	1311.9	757.995	580.065	651.398	1026.31	768.928	1827.59	1412.57	616.406	936.677	1182.42	1138.89	546.193	1329.44	1373.33	1277.71	775.703	144.339	1913.63	669.571	990.227	867.831	1354.73	1085.46	1112.54	1986.86	2007.03	2046.46	NaN	959.967	1325.77	2879.19	543.631	477.664	543.182	915.843	657.236	2009.93	1705.81	631.953	931.848	1301.9	1499.03	817.217	657.315	1972.26	988.238	1434.44	1253.3	1354.83	1186.76	1149.14	1726.03	225.684	2166.27	449.221	875.957	603.828	1662.42	777.291	1030.46	802.292	1204.48	1103.23	1662.09	1189.57	543.78	1570.84	1759.81	1096.73	419.954	264.795	440.003	1186.97	1228.13	1021.75	1220.21	473.117	1625.02	476.289	NaN	679.683	513.966	715.69	1154.76	927.79	606.143	1246.12	794.811	1849.28	1678.69	755.067	412.033	425.245	1034.98	166.725	1196.49	287.648	467.651	761.947	1051	1571.35	1197.18	1172.61	1104.6	366.452	1325.21	439.801	706.959	1335.16	792.809	276.325	430.717	776.945	1103.69	557.412	495.206	828.016	916.571	920.179	832.542	775.877	900.78	648.288	1281.76	847.888	428.563	836.613	1016.95	570.161	1087.85	676.261	914.915	1502.35	1420.39	1371.45	1610.63	2134.32	1201.35	1707.18	1361.75	459.307	1916.22	1406.6	460.173	1233.73	595.126	1326.02	1862.81	1765.05	675.254	635.893	882.046	1134.36	1352.27	511.216	1497.24	1414.24	671.552	1643.39	1414.58	1053.16	248.532	308.581	1491.15	1332.47	1128.41	1260.68	1510.67	563.39	822.237	1211.84	902.449	536.575	226.097	415.966	1140.18	961.732	462.39	913.747	1836.64	910.387	1124.05	1112.3	546.408	525.875	899.16	1130.44	900.45	1800.63	387.715	515.358	1146.39	1280.61	716.314	963.566	1066.96	517.869	827.628	1185.8	995.197	919.733	360.262	1682.1	1352.27	1513.03	940.597	1229.27	1410.55	211.481	1273.68	2070.72	1314.79	622.682	1533.01	1125.99	340.367	984.724	277.602	1430.94	531.843	305.474	654.919	1133.81	598.085	1236.92	1036.91	800.411	1266.83	389.52	NaN	573.859	840.576	659.404	641.815	621.579	327.081	467.868	387.677	1225.25	1033.86	663.616	1285.1	758.037	1244.72	767.36	1140.72	620.998	991.232	1154.09	1148.9	1352.14	362.543	822.09	549.188	128.56	395.762	475.086	967.219	856.353	961.999	1807.82	1378.3	658.63	1214.42	1456.95	1589.85	772.236	503.926	637.824	1087.11	354.605	712.684	989.95	732.359	818.529	269.334	581.501	930.543	883.703	604.205	739.196	646.531	910.792	680.913	1444.29	431.941	1413.78	738.377	1197.58	868.74	1092.73	1345.88	663.732	1043.92	296.64	150.058	1085.66	313.176	1591.07	893.374	1386.82	2072.54	524.928	727.911	1064.73	561.327	852.744	767.3	1037.13	834.415	1547.8	594.796	720.417	1233.78	1662.95	2020.96	779.85	1148.56	895.09	1287.28	1151.49	844.923	1329.58	529.338	802.249	1612.91	1088.76	345.333	1023.63	396.47	1343.68	1644.03	2009.51	1204.9	157.037	1028.46	1847.33	684.243	826.101	890.256	545.378	462.138	833.695	1210.67	1088.8	1275.36	1245.09	258.934	1038.32	1084.54	564.172	1205.3	1042.4	1417.38	1347.89	465.243	1083.18	1288.18	2170.88	1705.94	2189.65	259.795	984.024	453.613	1467.81	980.975	888.637	920.888	1056.97	370.062	1255.71	1229.65	1031.23	1188.47	1291.01	1166.22	1312.24	809.545	387.154	794.685	774.232	649.004	1020.71	125.48	895.547	2060.07	1135.77	1115.79	1298.96	1527.34	1130.02	1447	736.656	265.036	406.878	1574.89	1532.81	1644.5	350.654	340.51	1885.64	1528.42	821.006	592.015	1782.46	2136.11	1399.44	1381.97	1754.59	674.494	2000.37	1107.11	1326.12	317.233	778.311	699.842	1068.03	365.528	1438.87	1209.99	2089.9	671.415	1052	1226.77	1047.42	408.917	401.27	685.088	1501.25	1353.67	1441.3	1527.71	1405.94	1372.18	821.368	1378.57	1837.19	573.993	1594.14	930.452	628.327	1045.67	1160.06	546.132	1086.04	952.021	1453.25	801.04	1253.69	1270.23	1429.9	190.145	464.703	1047.06	1130.87	2234.02	847.608	1577.67	1004.92	1176.27	NaN	855.968	994.169	821.137	946.434	1255.12	1555.27	1373.21	1038.21	1677.45	1138.31	1285.46	1034.54	1134.85
P26516	Psmd7	26S proteasome non-ATPase regulatory subunit 7	NaN	NaN	39.6031	NaN	NaN	NaN	21.9526	NaN	NaN	NaN	27.5431	NaN	32.8786	36.6757	NaN	NaN	NaN	NaN	NaN	NaN	NaN	NaN	NaN	NaN	NaN	NaN	NaN	NaN	24.655	NaN	NaN	NaN	40.7261	NaN	NaN	NaN	NaN	NaN	NaN	58.6492	NaN	NaN	NaN	NaN	14.7186	NaN	32.383	41.7124	36.9504	NaN	25.2191	NaN	NaN	NaN	NaN	NaN	NaN	NaN	NaN	21.4957	10.908	20.3685	NaN	NaN	32.3773	NaN	25.3623	NaN	NaN	17.9059	NaN	NaN	NaN	NaN	NaN	NaN	23.9731	9.58244	NaN	NaN	15.2708	NaN	NaN	NaN	NaN	NaN	NaN	NaN	NaN	NaN	NaN	NaN	NaN	NaN	NaN	NaN	19.9095	NaN	NaN	NaN	NaN	NaN	NaN	25.0578	NaN	NaN	22.7145	NaN	NaN	NaN	3.44362	NaN	NaN	NaN	21.8621	NaN	27.7262	14.0142	12.5372	NaN	13.0271	NaN	41.2548	NaN	NaN	NaN	NaN	NaN	NaN	NaN	35.3865	10.5522	NaN	NaN	NaN	NaN	NaN	12.2157	NaN	NaN	NaN	NaN	NaN	NaN	NaN	NaN	NaN	NaN	NaN	NaN	NaN	NaN	NaN	NaN	NaN	NaN	NaN	NaN	NaN	NaN	NaN	26.7955	NaN	NaN	NaN	17.9896	NaN	NaN	NaN	NaN	NaN	NaN	8.79292	NaN	NaN	NaN	31.9906	NaN	NaN	NaN	NaN	NaN	NaN	9.62341	NaN	15.6943	29.402	NaN	21.095	NaN	NaN	NaN	33.6042	9.73035	NaN	NaN	NaN	NaN	NaN	NaN	NaN	NaN	NaN	26.4759	NaN	NaN	NaN	NaN	NaN	NaN	NaN	NaN	NaN	NaN	16.3108	NaN	NaN	NaN	NaN	NaN	NaN	NaN	11.5507	NaN	NaN	NaN	NaN	NaN	NaN	NaN	NaN	NaN	NaN	NaN	NaN	NaN	NaN	NaN	NaN	NaN	NaN	NaN	NaN	NaN	NaN	NaN	NaN	NaN	NaN	NaN	NaN	NaN	NaN	NaN	NaN	NaN	NaN	NaN	NaN	NaN	NaN	NaN	12.6816	NaN	NaN	NaN	NaN	NaN	NaN	NaN	NaN	NaN	NaN	NaN	NaN	NaN	NaN	NaN	NaN	NaN	NaN	NaN	NaN	NaN	NaN	NaN	NaN	20.7021	NaN	NaN	NaN	NaN	NaN	NaN	NaN	NaN	NaN	NaN	NaN	NaN	NaN	NaN	NaN	NaN	NaN	NaN	NaN	NaN	NaN	NaN	NaN	NaN	NaN	NaN	NaN	NaN	58.2954	NaN	NaN	NaN	NaN	NaN	NaN	NaN	NaN	NaN	NaN	NaN	NaN	NaN	NaN	NaN	19.0846	NaN	NaN	NaN	NaN	NaN	NaN	NaN	NaN	16.0409	NaN	NaN	NaN	NaN	NaN	13.2341	NaN	NaN	NaN	12.3631	19.296	NaN	NaN	NaN	NaN	31.974	NaN	NaN	NaN	NaN	NaN	NaN	NaN	NaN	NaN	NaN	NaN	NaN	21.5863	NaN	NaN	NaN	NaN	NaN	NaN	NaN	NaN	NaN	NaN	NaN	NaN	11.3383	14.3727	NaN	NaN	NaN	10.5843	18.8034	NaN	NaN	NaN	NaN	NaN	NaN	NaN	NaN	NaN	NaN	NaN	NaN	NaN	NaN	NaN	NaN	NaN	4.90912	NaN	NaN	NaN	NaN	NaN	NaN	NaN	NaN	NaN	NaN	25.2078	NaN	23.4596	NaN	NaN	22.3131	NaN	21.42	18.0757	NaN	17.3263	NaN	NaN	NaN	26.8743	NaN	NaN	NaN	NaN	NaN	NaN	16.3928	NaN	NaN	8.05238	NaN	NaN	NaN	NaN	7.70048	42.0272	NaN	NaN	24.787	NaN	NaN	NaN	NaN	NaN	NaN	NaN	7.95954	15.9856	NaN	18.8579	25.4389	NaN	12.0535	NaN	NaN	NaN	NaN	NaN	16.515	8.26302	NaN	NaN	NaN	12.3862	NaN	NaN	25.5704	NaN	NaN	10.5443	NaN	NaN	NaN	NaN	8.57572	22.1556	12.8023	NaN	NaN	NaN	NaN	NaN	18.6637	NaN	NaN	29.0302	NaN	NaN	NaN	21.4482	NaN	NaN	NaN	NaN	NaN	NaN	NaN	NaN	NaN	NaN	NaN	NaN	NaN	NaN	NaN	NaN	NaN	NaN	NaN	NaN	NaN	NaN	NaN	NaN	NaN	NaN	NaN	NaN	NaN	12.687	NaN	19.1482	NaN	NaN	NaN	NaN	NaN	NaN	NaN	13.8184	NaN	NaN	7.22722	NaN	21.1899	NaN	NaN	NaN	NaN	NaN	NaN	NaN	NaN	NaN	NaN	NaN	NaN	NaN	NaN	NaN	NaN	NaN	NaN	NaN	NaN	19.4959	NaN	14.3269	NaN	9.20357	NaN	NaN	20.8954	NaN	NaN	NaN	NaN	NaN	NaN	NaN	NaN	NaN	12.0859	NaN	NaN	15.7142	NaN	22.0066	NaN	NaN	NaN	NaN	NaN	NaN	NaN	28.0485	NaN	NaN	NaN	NaN	NaN	NaN	NaN	NaN	NaN	NaN	NaN	NaN	NaN	NaN	NaN	NaN	15.6531	14.5826	36.5231	NaN	NaN	28.395	NaN	NaN	NaN	NaN	NaN	NaN	NaN	NaN	NaN	NaN	NaN	NaN	8.33419	9.02609	13.8729	NaN	NaN	NaN	NaN	NaN	NaN	26.8954	21.6211	12.4856	NaN	15.0019	NaN	NaN	NaN	NaN	NaN	14.6926	NaN	17.535	27.2397	NaN	NaN	11.0095	NaN	NaN	NaN	NaN	NaN	NaN	NaN	NaN	NaN	NaN	30.2406	21.9026	NaN	NaN	15.6585	NaN	NaN	NaN	NaN	NaN	NaN	12.2094	NaN	NaN	NaN	NaN	33.0179	NaN	NaN	NaN	NaN	NaN	19.4555	NaN	NaN	5.23068	33.0297	14.6293	NaN	18.6862	NaN	NaN	NaN	20.8972	NaN	6.06819	NaN	NaN	NaN	NaN	5.99664	NaN	NaN	NaN	15.9003	40.3823	NaN	NaN	NaN	5.81057	NaN	NaN	NaN	NaN	36.7586	NaN	11.6828	NaN	NaN	NaN	NaN	NaN	14.577	NaN	13.4973	NaN	NaN	NaN	22.1806	NaN	NaN	NaN	NaN	NaN	NaN	NaN	NaN	NaN	NaN	NaN	NaN	NaN	NaN	NaN	13.4745	23.5282	NaN	21.4511	NaN
P26645	Marcks	Myristoylated alanine-rich C-kinase substrate	NaN	NaN	NaN	NaN	NaN	NaN	NaN	NaN	NaN	NaN	NaN	NaN	NaN	NaN	NaN	NaN	NaN	NaN	NaN	NaN	NaN	NaN	NaN	NaN	NaN	NaN	NaN	NaN	NaN	NaN	NaN	NaN	NaN	NaN	NaN	NaN	NaN	NaN	NaN	NaN	NaN	NaN	NaN	NaN	NaN	NaN	NaN	64.0749	NaN	NaN	NaN	NaN	NaN	NaN	NaN	NaN	NaN	NaN	NaN	NaN	NaN	NaN	NaN	NaN	NaN	NaN	NaN	NaN	NaN	NaN	NaN	NaN	NaN	NaN	NaN	NaN	NaN	NaN	NaN	NaN	NaN	NaN	NaN	NaN	NaN	NaN	NaN	NaN	NaN	NaN	NaN	NaN	NaN	NaN	NaN	NaN	NaN	NaN	NaN	NaN	NaN	NaN	NaN	NaN	NaN	NaN	NaN	NaN	NaN	NaN	NaN	NaN	NaN	NaN	NaN	NaN	NaN	NaN	NaN	NaN	NaN	NaN	NaN	NaN	NaN	NaN	NaN	NaN	NaN	NaN	NaN	NaN	NaN	NaN	NaN	NaN	NaN	NaN	NaN	NaN	NaN	NaN	NaN	NaN	NaN	NaN	NaN	NaN	NaN	NaN	NaN	NaN	NaN	NaN	NaN	NaN	NaN	NaN	NaN	NaN	NaN	NaN	NaN	NaN	NaN	NaN	NaN	NaN	NaN	NaN	NaN	NaN	NaN	NaN	NaN	NaN	NaN	NaN	NaN	NaN	NaN	NaN	NaN	NaN	NaN	NaN	NaN	NaN	NaN	NaN	NaN	NaN	NaN	NaN	NaN	NaN	NaN	NaN	NaN	NaN	NaN	NaN	NaN	NaN	NaN	NaN	NaN	NaN	NaN	NaN	NaN	NaN	NaN	NaN	NaN	NaN	NaN	NaN	NaN	NaN	NaN	NaN	NaN	NaN	NaN	NaN	NaN	NaN	NaN	NaN	NaN	NaN	NaN	NaN	NaN	NaN	19.6851	NaN	NaN	NaN	NaN	NaN	NaN	NaN	NaN	NaN	NaN	NaN	NaN	NaN	NaN	NaN	NaN	NaN	NaN	NaN	NaN	NaN	NaN	NaN	NaN	NaN	NaN	NaN	NaN	NaN	NaN	NaN	NaN	NaN	NaN	NaN	NaN	NaN	NaN	NaN	NaN	NaN	NaN	NaN	NaN	NaN	NaN	NaN	NaN	NaN	NaN	NaN	8.35436	NaN	NaN	NaN	NaN	NaN	NaN	NaN	NaN	NaN	NaN	NaN	NaN	NaN	NaN	NaN	NaN	NaN	NaN	NaN	NaN	NaN	NaN	NaN	NaN	NaN	NaN	NaN	326.111	NaN	NaN	NaN	NaN	NaN	NaN	NaN	NaN	NaN	NaN	NaN	NaN	NaN	NaN	NaN	NaN	NaN	NaN	NaN	NaN	NaN	NaN	NaN	NaN	NaN	40.0798	NaN	NaN	NaN	NaN	NaN	NaN	NaN	NaN	NaN	NaN	NaN	NaN	NaN	NaN	NaN	NaN	NaN	NaN	NaN	NaN	NaN	NaN	NaN	NaN	NaN	NaN	NaN	NaN	NaN	NaN	NaN	NaN	NaN	NaN	NaN	NaN	NaN	NaN	NaN	NaN	NaN	NaN	NaN	NaN	NaN	NaN	NaN	NaN	NaN	NaN	NaN	NaN	NaN	NaN	NaN	NaN	NaN	NaN	NaN	NaN	NaN	NaN	NaN	NaN	NaN	NaN	NaN	NaN	NaN	NaN	NaN	NaN	NaN	NaN	NaN	NaN	NaN	NaN	NaN	NaN	NaN	NaN	NaN	NaN	NaN	NaN	NaN	NaN	NaN	NaN	NaN	NaN	NaN	NaN	NaN	NaN	NaN	NaN	NaN	NaN	NaN	NaN	NaN	NaN	NaN	NaN	NaN	NaN	NaN	NaN	NaN	NaN	NaN	NaN	NaN	NaN	87.5886	NaN	NaN	NaN	NaN	NaN	NaN	NaN	NaN	NaN	NaN	NaN	NaN	NaN	NaN	NaN	NaN	NaN	NaN	NaN	NaN	NaN	NaN	NaN	NaN	NaN	NaN	NaN	NaN	NaN	NaN	NaN	NaN	NaN	NaN	NaN	NaN	NaN	NaN	NaN	NaN	NaN	NaN	NaN	NaN	NaN	NaN	NaN	NaN	NaN	NaN	NaN	NaN	NaN	NaN	NaN	NaN	NaN	NaN	NaN	NaN	NaN	NaN	NaN	NaN	NaN	NaN	NaN	NaN	NaN	NaN	NaN	NaN	NaN	NaN	NaN	NaN	NaN	NaN	NaN	NaN	NaN	NaN	NaN	NaN	NaN	NaN	NaN	NaN	NaN	NaN	NaN	NaN	NaN	NaN	NaN	NaN	NaN	NaN	NaN	NaN	NaN	NaN	NaN	NaN	NaN	NaN	NaN	NaN	NaN	NaN	NaN	NaN	NaN	NaN	NaN	NaN	NaN	NaN	NaN	NaN	NaN	NaN	NaN	NaN	NaN	NaN	NaN	NaN	NaN	NaN	NaN	NaN	NaN	NaN	NaN	NaN	NaN	NaN	NaN	NaN	NaN	NaN	NaN	NaN	NaN	NaN	NaN	NaN	NaN	NaN	NaN	NaN	NaN	NaN	NaN	NaN	NaN	NaN	NaN	NaN	NaN	NaN	NaN	NaN	NaN	NaN	NaN	NaN	NaN	NaN	NaN	NaN	NaN	NaN	NaN	NaN	NaN	NaN	NaN	NaN	NaN	NaN	NaN	4.30906	NaN	NaN	NaN	NaN	NaN	NaN	NaN	NaN	NaN	NaN	NaN	NaN	NaN	NaN	NaN	NaN	NaN	NaN	NaN	NaN	NaN	NaN	NaN	NaN	NaN	NaN	NaN	NaN	NaN	NaN	NaN	NaN	NaN	NaN	NaN	NaN	NaN	NaN	NaN	NaN	NaN	NaN	NaN	NaN	NaN	NaN	NaN	NaN	NaN	NaN	NaN	NaN	NaN	NaN	NaN	NaN	NaN	NaN	NaN	NaN	NaN	NaN	NaN	NaN	NaN	NaN	NaN	NaN	NaN	NaN	NaN	NaN	NaN	NaN	NaN	NaN	NaN	NaN	NaN	NaN	NaN	NaN	NaN	NaN	NaN	NaN	NaN	NaN	40.6897	NaN	NaN	NaN	NaN	NaN	NaN	NaN	NaN	NaN	NaN	NaN	NaN	NaN	NaN	NaN	NaN	NaN	NaN	NaN	NaN	NaN	NaN	NaN	NaN	NaN
P26883	Fkbp1a	Peptidyl-prolyl cis-trans isomerase FKBP1A	85.6398	NaN	110.538	NaN	NaN	160.492	69.9042	25.6168	NaN	112.676	NaN	8.39396	114.553	193.524	109.53	62.0738	11.3671	NaN	NaN	46.049	81.0296	41.8132	245.549	NaN	NaN	88.2525	NaN	NaN	141.669	20.725	NaN	41.753	115.648	NaN	NaN	42.8913	NaN	NaN	NaN	97.0274	84.5617	NaN	NaN	NaN	43.9564	140.19	65.5698	136.979	169.905	111.789	41.5057	NaN	48.8546	NaN	NaN	88.763	NaN	151.147	NaN	123.867	93.7615	65.9991	78.2726	116.854	NaN	38.5953	67.7277	74.657	117.389	NaN	NaN	78.0575	74.0702	84.8496	NaN	NaN	78.7143	94.85	NaN	88.7327	91.9568	119.475	NaN	48.9442	NaN	NaN	63.9678	39.1787	154.729	74.1313	NaN	NaN	NaN	19.0465	NaN	79.1257	52.0541	21.0071	61.5459	42.1833	92.7857	97.8801	101.184	130.107	NaN	85.5542	96.0597	NaN	43.7055	48.0732	75.9745	NaN	47.2248	47.0067	NaN	75.0339	161.97	129.828	65.7982	107.811	113.324	114.656	162.43	96.1539	241.306	NaN	85.5561	78.3937	51.3886	NaN	NaN	36.2248	NaN	89.2837	101.524	106.512	NaN	84.6664	154.357	NaN	134.077	82.3505	NaN	NaN	NaN	64.1663	NaN	NaN	NaN	NaN	NaN	149.971	NaN	NaN	NaN	NaN	NaN	NaN	27.4602	47.6508	93.8623	NaN	NaN	105.826	28.6228	NaN	49.0148	175.179	NaN	NaN	NaN	NaN	NaN	39.1696	NaN	NaN	70.7453	NaN	120.593	NaN	NaN	NaN	NaN	115.266	43.9443	NaN	111.438	NaN	NaN	151.559	NaN	58.7025	NaN	111.637	NaN	59.7634	NaN	NaN	NaN	88.9513	NaN	NaN	NaN	NaN	NaN	NaN	NaN	NaN	NaN	NaN	NaN	NaN	NaN	147.456	82.4339	NaN	NaN	108.247	NaN	NaN	NaN	37.4912	233.705	NaN	46.7107	92.223	NaN	NaN	NaN	119.171	NaN	76.4292	NaN	NaN	54.1495	NaN	37.937	76.523	NaN	NaN	NaN	NaN	59.9181	69.0789	NaN	14.4199	84.6671	NaN	NaN	NaN	112.079	34.053	23.6771	NaN	127.494	NaN	88.8334	NaN	58.9472	NaN	NaN	NaN	110.991	70.4065	35.2346	NaN	NaN	NaN	73.6084	NaN	NaN	98.8316	136.012	58.4376	NaN	NaN	20.761	62.9672	NaN	156.935	NaN	NaN	NaN	NaN	NaN	NaN	NaN	71.9085	211.546	86.4827	NaN	NaN	NaN	NaN	NaN	NaN	NaN	NaN	NaN	NaN	NaN	200.381	NaN	NaN	NaN	NaN	NaN	NaN	198.32	114.883	NaN	NaN	NaN	NaN	224.925	NaN	282.88	NaN	NaN	NaN	131.883	NaN	NaN	NaN	101.072	130.628	NaN	NaN	NaN	NaN	NaN	150.208	117.011	NaN	138.799	NaN	NaN	147.719	NaN	NaN	NaN	91.9636	NaN	NaN	167.242	98.2306	NaN	NaN	NaN	NaN	70.0452	68.396	53.0736	12.9911	NaN	NaN	NaN	86.8641	107.812	87.9327	61.9409	NaN	NaN	NaN	NaN	NaN	NaN	NaN	60.1278	42.5801	72.8656	NaN	101.837	178.445	NaN	NaN	NaN	NaN	NaN	150.081	NaN	NaN	NaN	NaN	107.805	NaN	NaN	101.562	NaN	111.032	NaN	158.861	NaN	110.504	NaN	NaN	NaN	NaN	NaN	NaN	NaN	NaN	252.363	NaN	122.668	NaN	NaN	NaN	NaN	103.988	135.066	90.7794	NaN	NaN	15.6897	NaN	NaN	199.307	NaN	183.946	85.2162	NaN	97.2204	198.965	9.97014	272.321	87.6682	NaN	NaN	NaN	168.386	NaN	119.06	NaN	51.1294	NaN	NaN	98.1078	NaN	76.203	75.1655	NaN	84.4927	130.433	NaN	NaN	NaN	93.8764	141.991	NaN	NaN	42.8646	32.322	NaN	50.7308	NaN	121.753	77.6888	77.8243	101.06	76.4735	NaN	76.8945	139.713	NaN	61.7429	NaN	NaN	NaN	NaN	118.173	125.765	48.7817	NaN	NaN	20.0126	NaN	NaN	NaN	NaN	NaN	NaN	21.4817	38.006	NaN	69.1465	NaN	52.8156	35.5852	170.403	66.7487	88.413	NaN	NaN	40.3916	134.899	NaN	97.5804	107.061	NaN	NaN	NaN	36.9928	NaN	NaN	NaN	90.819	114.276	41.7396	65.6715	NaN	114.147	NaN	NaN	NaN	NaN	NaN	NaN	NaN	65.7598	NaN	NaN	NaN	NaN	NaN	74.1087	NaN	113.033	117.328	43.0885	NaN	NaN	NaN	81.9553	118.101	NaN	NaN	NaN	NaN	67.958	NaN	NaN	87.523	104.103	16.0569	NaN	NaN	159.592	82.9801	102.935	92.5635	70.0554	NaN	81.7345	NaN	NaN	82.22	NaN	NaN	NaN	55.6341	107.127	NaN	92.0269	94.4641	NaN	98.932	106.314	57.9544	NaN	73.843	67.0466	81.8253	52.7583	90.0432	102.953	79.335	NaN	NaN	NaN	116.255	NaN	98.684	63.6268	270.176	101.133	NaN	NaN	120.314	NaN	56.833	NaN	35.1985	98.5549	92.3244	NaN	91.345	NaN	182.361	41.6457	NaN	99.7269	NaN	NaN	NaN	NaN	73.511	NaN	56.5112	58.1332	38.2975	NaN	NaN	NaN	144.377	114.833	107.81	98.2149	NaN	44.4144	105.585	NaN	104.045	NaN	NaN	NaN	NaN	77.2341	NaN	68.7912	136.279	NaN	36.4318	93.6581	NaN	NaN	NaN	59.4133	110.839	NaN	117.821	65.3117	181.124	117.605	111.435	NaN	NaN	NaN	95.9077	NaN	174.344	NaN	77.3676	NaN	97.9164	160.576	NaN	NaN	118.028	88.5943	105.794	72.6542	NaN	74.9818	148.358	NaN	73.1121	NaN	NaN	187.572	166.223	NaN	NaN	110.243	NaN	NaN	NaN	NaN	NaN	62.347	NaN	89.9996	NaN	84.2082	155.681	95.0893	40.6877	NaN	NaN	123.088	84.419	NaN	NaN	NaN	127.05	83.7685	NaN	NaN	108.884	NaN	NaN	NaN	128.145	92.0495	135.421	108.073	72.5108	NaN	NaN	NaN	NaN	113.867	123.868	150.912	142.933	219.757	107.06	120.713	256.735	NaN	225.857	113.05	184.913	NaN	NaN	82.194	NaN	NaN	76.2123	149.186	145.826	NaN	146.781	93.2836	122.307	NaN	NaN	79.0078	100.154	193.488	70.3698	NaN	NaN	NaN	NaN	100.94	NaN	NaN	145.137	NaN	68.6489	NaN	NaN	NaN	450.551	95.0595	184.407	NaN
P27545	Cers1	Ceramide synthase 1	NaN	NaN	NaN	NaN	NaN	NaN	NaN	NaN	NaN	6.31068	NaN	8.20049	4.68513	NaN	NaN	NaN	NaN	NaN	NaN	NaN	NaN	NaN	NaN	NaN	NaN	NaN	NaN	NaN	5.73789	NaN	NaN	NaN	NaN	NaN	NaN	NaN	NaN	NaN	NaN	NaN	NaN	NaN	NaN	NaN	6.30622	NaN	6.62291	NaN	NaN	1.81871	NaN	NaN	NaN	NaN	NaN	NaN	NaN	NaN	NaN	NaN	NaN	NaN	NaN	NaN	NaN	NaN	NaN	NaN	NaN	1.68265	5.297	NaN	NaN	NaN	NaN	NaN	NaN	3.14855	NaN	NaN	NaN	NaN	NaN	NaN	NaN	NaN	NaN	NaN	NaN	NaN	NaN	NaN	5.3718	NaN	NaN	NaN	NaN	NaN	NaN	3.86009	NaN	NaN	NaN	NaN	NaN	NaN	NaN	1.66594	NaN	NaN	NaN	NaN	NaN	3.9556	NaN	NaN	NaN	NaN	NaN	NaN	NaN	2.97556	4.70583	NaN	NaN	NaN	NaN	NaN	NaN	NaN	NaN	NaN	NaN	23.2439	3.95589	NaN	NaN	NaN	6.22739	NaN	NaN	2.95259	NaN	NaN	NaN	NaN	NaN	NaN	NaN	NaN	NaN	NaN	NaN	NaN	NaN	5.86239	NaN	NaN	NaN	NaN	NaN	NaN	7.50251	NaN	NaN	NaN	NaN	NaN	NaN	NaN	NaN	NaN	NaN	NaN	NaN	NaN	NaN	NaN	14.3166	NaN	NaN	2.67684	NaN	NaN	14.7052	8.73845	NaN	NaN	NaN	NaN	NaN	NaN	NaN	4.79281	NaN	NaN	NaN	NaN	NaN	NaN	9.39754	NaN	NaN	NaN	NaN	NaN	NaN	NaN	NaN	NaN	NaN	NaN	NaN	NaN	NaN	NaN	NaN	NaN	NaN	NaN	NaN	NaN	NaN	NaN	6.05424	NaN	NaN	NaN	NaN	18.1429	6.53695	NaN	NaN	NaN	NaN	NaN	NaN	NaN	NaN	NaN	NaN	NaN	NaN	NaN	NaN	NaN	NaN	NaN	NaN	NaN	4.15931	NaN	NaN	NaN	NaN	NaN	NaN	NaN	23.8414	NaN	NaN	NaN	1.86068	3.10605	NaN	NaN	NaN	NaN	4.17874	NaN	NaN	NaN	NaN	2.74099	NaN	NaN	NaN	NaN	NaN	NaN	NaN	NaN	NaN	NaN	NaN	NaN	NaN	NaN	NaN	NaN	NaN	NaN	NaN	NaN	NaN	NaN	NaN	NaN	NaN	NaN	NaN	NaN	NaN	NaN	NaN	NaN	24.4988	NaN	2.30352	10.419	NaN	NaN	NaN	NaN	NaN	NaN	4.69945	NaN	NaN	NaN	NaN	NaN	NaN	NaN	NaN	NaN	NaN	NaN	NaN	NaN	NaN	NaN	NaN	NaN	NaN	NaN	NaN	NaN	NaN	NaN	NaN	NaN	NaN	NaN	2.2065	NaN	NaN	NaN	NaN	NaN	NaN	NaN	NaN	NaN	NaN	NaN	NaN	3.09733	NaN	NaN	NaN	NaN	NaN	NaN	NaN	NaN	NaN	24.7102	15.2323	22.9301	NaN	NaN	NaN	NaN	NaN	NaN	NaN	NaN	NaN	NaN	NaN	NaN	NaN	NaN	NaN	NaN	NaN	NaN	NaN	NaN	NaN	NaN	NaN	NaN	NaN	NaN	NaN	NaN	NaN	NaN	NaN	NaN	NaN	NaN	NaN	NaN	NaN	NaN	NaN	NaN	NaN	NaN	NaN	NaN	NaN	NaN	NaN	NaN	NaN	NaN	NaN	NaN	NaN	NaN	NaN	NaN	NaN	NaN	NaN	NaN	NaN	NaN	NaN	NaN	NaN	NaN	NaN	NaN	NaN	NaN	NaN	NaN	NaN	NaN	NaN	NaN	NaN	4.73575	1.10044	NaN	NaN	NaN	NaN	NaN	NaN	NaN	NaN	NaN	NaN	NaN	2.80472	NaN	NaN	1.76536	8.70177	NaN	NaN	NaN	NaN	NaN	NaN	NaN	NaN	NaN	NaN	NaN	NaN	NaN	NaN	NaN	NaN	NaN	NaN	NaN	NaN	NaN	NaN	NaN	NaN	NaN	NaN	NaN	NaN	NaN	NaN	NaN	NaN	NaN	NaN	NaN	NaN	NaN	NaN	NaN	NaN	NaN	NaN	NaN	NaN	NaN	NaN	NaN	NaN	NaN	NaN	NaN	NaN	NaN	NaN	NaN	NaN	NaN	NaN	NaN	NaN	3.29627	NaN	2.1629	NaN	NaN	NaN	2.56027	NaN	NaN	NaN	NaN	NaN	NaN	NaN	NaN	NaN	NaN	NaN	NaN	NaN	NaN	NaN	NaN	NaN	NaN	NaN	NaN	NaN	NaN	NaN	NaN	NaN	NaN	NaN	NaN	NaN	NaN	NaN	NaN	NaN	NaN	NaN	NaN	NaN	NaN	NaN	NaN	NaN	NaN	NaN	NaN	NaN	NaN	NaN	NaN	NaN	NaN	2.2617	NaN	NaN	NaN	NaN	NaN	NaN	NaN	NaN	NaN	NaN	NaN	4.1253	NaN	NaN	NaN	NaN	NaN	NaN	NaN	NaN	NaN	4.58115	NaN	NaN	NaN	NaN	NaN	NaN	NaN	NaN	NaN	NaN	NaN	NaN	3.11658	NaN	7.25257	NaN	NaN	NaN	NaN	NaN	NaN	NaN	NaN	NaN	NaN	NaN	NaN	NaN	NaN	NaN	NaN	NaN	8.13318	NaN	NaN	NaN	NaN	13.9422	NaN	NaN	NaN	NaN	NaN	NaN	NaN	NaN	NaN	NaN	NaN	NaN	NaN	NaN	NaN	NaN	NaN	NaN	NaN	NaN	1.67118	NaN	NaN	NaN	NaN	NaN	NaN	NaN	NaN	NaN	NaN	NaN	NaN	NaN	NaN	NaN	NaN	6.96292	3.81482	NaN	NaN	NaN	9.90929	NaN	NaN	NaN	NaN	NaN	NaN	NaN	NaN	NaN	NaN	NaN	NaN	NaN	NaN	NaN	NaN	NaN	NaN	2.23724	NaN	NaN	NaN	NaN	NaN	NaN	NaN	NaN	NaN	NaN	NaN	NaN	NaN	NaN	NaN	NaN	NaN	NaN	NaN	NaN	NaN	NaN	NaN	NaN	NaN	NaN	NaN	NaN	NaN	NaN	NaN	NaN	NaN	NaN	6.45408	34.533	12.1248	NaN	NaN	NaN	NaN	3.45129	9.60321	NaN	21.2676	NaN	14.4245	NaN	NaN	10.1772	NaN	NaN	4.73185
P27546;P27546-2;P27546-3	Map4	Microtubule-associated protein 4;Isoform 2 of Microtubule-associated protein 4;Isoform 3 of Microtubule-associated protein 4	72.3133	26.8849	NaN	NaN	NaN	NaN	NaN	NaN	NaN	NaN	NaN	NaN	NaN	NaN	NaN	NaN	NaN	NaN	NaN	NaN	NaN	NaN	NaN	NaN	NaN	NaN	NaN	NaN	21.0131	NaN	NaN	NaN	NaN	NaN	NaN	NaN	NaN	NaN	NaN	NaN	NaN	NaN	NaN	NaN	NaN	NaN	NaN	124.537	NaN	NaN	NaN	NaN	NaN	NaN	NaN	NaN	NaN	NaN	51.4653	NaN	37.7596	NaN	5.58771	NaN	NaN	NaN	39.3614	NaN	NaN	NaN	NaN	NaN	NaN	NaN	NaN	NaN	NaN	NaN	NaN	NaN	NaN	54.9574	NaN	NaN	NaN	24.4887	NaN	NaN	14.4366	NaN	NaN	NaN	NaN	NaN	NaN	NaN	NaN	NaN	NaN	NaN	NaN	NaN	8.02043	61.3602	NaN	NaN	72.0277	NaN	NaN	NaN	NaN	NaN	NaN	NaN	NaN	NaN	12.5505	NaN	47.9868	NaN	184.528	NaN	NaN	NaN	NaN	NaN	NaN	NaN	17.2186	NaN	NaN	NaN	NaN	NaN	NaN	NaN	NaN	NaN	NaN	NaN	NaN	NaN	NaN	NaN	NaN	19.1307	NaN	NaN	NaN	NaN	NaN	63.3337	NaN	NaN	NaN	NaN	NaN	NaN	NaN	NaN	20.2064	94.6376	NaN	25.56	NaN	NaN	NaN	NaN	NaN	NaN	NaN	NaN	NaN	23.3502	NaN	NaN	NaN	NaN	17.4197	NaN	NaN	NaN	NaN	55.9239	NaN	NaN	53.7732	14.6757	43.4631	70.6475	NaN	NaN	12.6993	NaN	NaN	NaN	NaN	NaN	NaN	15.2636	NaN	NaN	NaN	NaN	NaN	NaN	NaN	NaN	NaN	NaN	13.4167	NaN	NaN	NaN	NaN	NaN	NaN	NaN	NaN	NaN	NaN	NaN	NaN	NaN	NaN	NaN	NaN	NaN	NaN	NaN	NaN	NaN	NaN	NaN	NaN	NaN	NaN	NaN	NaN	NaN	NaN	NaN	NaN	NaN	NaN	NaN	NaN	NaN	NaN	NaN	NaN	NaN	NaN	NaN	39.7651	NaN	NaN	NaN	11.4104	NaN	NaN	NaN	25.5	NaN	NaN	NaN	NaN	NaN	NaN	NaN	NaN	NaN	NaN	10.0511	NaN	NaN	NaN	NaN	NaN	64.3485	NaN	NaN	NaN	NaN	NaN	NaN	NaN	NaN	52.944	NaN	NaN	NaN	NaN	NaN	NaN	NaN	NaN	NaN	NaN	NaN	NaN	NaN	NaN	NaN	NaN	NaN	NaN	NaN	3.90787	16.9349	NaN	NaN	NaN	NaN	26.2578	NaN	280.394	NaN	NaN	NaN	NaN	NaN	NaN	NaN	NaN	NaN	NaN	NaN	NaN	NaN	51.772	NaN	NaN	NaN	NaN	NaN	NaN	NaN	NaN	NaN	NaN	29.841	NaN	NaN	NaN	NaN	19.0152	60.3849	NaN	NaN	15.0532	NaN	NaN	NaN	NaN	NaN	NaN	NaN	NaN	NaN	NaN	NaN	NaN	NaN	NaN	NaN	NaN	NaN	NaN	NaN	NaN	NaN	14.5007	NaN	NaN	NaN	NaN	NaN	NaN	69.2459	NaN	NaN	NaN	NaN	NaN	NaN	NaN	NaN	NaN	NaN	NaN	NaN	NaN	NaN	NaN	NaN	NaN	NaN	NaN	23.452	NaN	NaN	NaN	NaN	NaN	NaN	NaN	NaN	NaN	NaN	NaN	NaN	NaN	NaN	NaN	NaN	NaN	NaN	NaN	45.1998	NaN	NaN	NaN	3.01932	NaN	NaN	35.2612	NaN	NaN	NaN	NaN	NaN	NaN	NaN	NaN	NaN	NaN	10.038	NaN	NaN	NaN	NaN	NaN	NaN	NaN	NaN	NaN	23.7391	NaN	NaN	NaN	40.1471	NaN	NaN	NaN	NaN	NaN	NaN	NaN	NaN	NaN	NaN	NaN	NaN	NaN	25.059	NaN	NaN	NaN	NaN	NaN	NaN	NaN	NaN	NaN	NaN	NaN	NaN	NaN	NaN	NaN	NaN	NaN	NaN	9.79607	NaN	NaN	NaN	NaN	NaN	NaN	NaN	NaN	NaN	NaN	NaN	NaN	17.6169	53.7925	NaN	NaN	NaN	NaN	NaN	NaN	NaN	NaN	NaN	NaN	NaN	NaN	37.1586	NaN	NaN	22.3366	NaN	NaN	NaN	21.9737	NaN	NaN	NaN	NaN	NaN	NaN	NaN	NaN	NaN	9.72287	NaN	NaN	15.7424	NaN	NaN	NaN	NaN	NaN	NaN	NaN	NaN	NaN	NaN	NaN	NaN	NaN	NaN	NaN	NaN	61.7475	NaN	NaN	NaN	NaN	NaN	NaN	NaN	NaN	NaN	NaN	NaN	NaN	NaN	NaN	NaN	NaN	NaN	NaN	NaN	NaN	NaN	NaN	NaN	NaN	NaN	NaN	NaN	NaN	NaN	NaN	NaN	18.1194	NaN	15.7561	NaN	NaN	15.3622	NaN	NaN	NaN	NaN	NaN	NaN	NaN	NaN	NaN	NaN	NaN	NaN	55.9274	NaN	NaN	NaN	NaN	NaN	NaN	NaN	NaN	NaN	NaN	NaN	NaN	NaN	NaN	NaN	NaN	NaN	NaN	52.1794	NaN	NaN	NaN	NaN	35.4893	NaN	NaN	NaN	NaN	NaN	NaN	NaN	14.5791	NaN	NaN	NaN	NaN	NaN	NaN	NaN	27.8424	NaN	NaN	NaN	54.7673	66.2978	NaN	NaN	NaN	NaN	NaN	NaN	80.1664	NaN	35.7365	NaN	NaN	46.2784	NaN	NaN	NaN	NaN	NaN	NaN	NaN	6.9429	NaN	NaN	NaN	NaN	NaN	NaN	NaN	NaN	NaN	NaN	NaN	NaN	NaN	NaN	NaN	NaN	NaN	NaN	NaN	NaN	NaN	18.3157	NaN	NaN	13.3167	NaN	NaN	NaN	7.76464	NaN	NaN	NaN	NaN	NaN	NaN	NaN	NaN	NaN	NaN	NaN	8.98466	NaN	NaN	NaN	NaN	NaN	NaN	NaN	NaN	NaN	52.7509	NaN	10.562	NaN	NaN	NaN	61.5639	NaN	NaN	NaN	NaN	NaN	NaN	NaN	NaN	NaN	63.7906	NaN	NaN	NaN	NaN	NaN	NaN	78.0865	NaN	49.332	NaN	NaN	NaN	NaN	NaN	NaN	NaN	NaN	NaN	NaN	NaN	NaN	NaN	NaN	173.676	NaN	NaN	NaN
P27659	Rpl3	Large ribosomal subunit protein uL3	737.666	457.043	113.762	91.3826	NaN	25.7279	NaN	NaN	NaN	NaN	NaN	80.6341	NaN	40.1137	NaN	NaN	NaN	NaN	44.6621	50.4326	NaN	NaN	141.781	NaN	NaN	NaN	NaN	NaN	NaN	70.3803	NaN	NaN	NaN	NaN	NaN	NaN	NaN	NaN	NaN	NaN	NaN	NaN	NaN	NaN	NaN	NaN	33.2158	NaN	NaN	NaN	NaN	NaN	NaN	NaN	NaN	NaN	NaN	NaN	743.493	NaN	189.054	9.57335	222.004	NaN	NaN	NaN	NaN	NaN	NaN	45.8626	NaN	NaN	NaN	NaN	NaN	NaN	NaN	NaN	NaN	NaN	59.1292	NaN	NaN	NaN	NaN	NaN	NaN	28.5191	NaN	NaN	NaN	NaN	NaN	NaN	NaN	NaN	NaN	NaN	NaN	NaN	NaN	NaN	NaN	NaN	NaN	41.2689	NaN	NaN	NaN	NaN	NaN	NaN	NaN	NaN	NaN	NaN	50.2302	NaN	NaN	NaN	NaN	18.0582	NaN	NaN	NaN	NaN	NaN	NaN	NaN	NaN	NaN	NaN	NaN	NaN	NaN	NaN	NaN	NaN	NaN	NaN	NaN	NaN	NaN	133.437	NaN	26.2463	NaN	NaN	NaN	NaN	NaN	NaN	NaN	NaN	NaN	NaN	NaN	21.2636	NaN	NaN	NaN	NaN	NaN	NaN	NaN	NaN	NaN	NaN	NaN	NaN	NaN	NaN	NaN	NaN	NaN	NaN	NaN	NaN	NaN	NaN	NaN	NaN	NaN	NaN	NaN	NaN	NaN	NaN	NaN	NaN	NaN	NaN	NaN	NaN	NaN	NaN	NaN	NaN	NaN	22.3368	NaN	NaN	NaN	NaN	NaN	NaN	NaN	NaN	NaN	NaN	NaN	NaN	NaN	90.8041	50.2446	NaN	NaN	NaN	NaN	NaN	NaN	NaN	NaN	NaN	NaN	NaN	NaN	NaN	NaN	NaN	NaN	NaN	NaN	NaN	83.3457	NaN	NaN	NaN	NaN	NaN	NaN	NaN	NaN	NaN	NaN	NaN	NaN	14.7294	NaN	NaN	60.9713	NaN	NaN	NaN	NaN	NaN	NaN	NaN	NaN	NaN	NaN	NaN	NaN	NaN	NaN	NaN	NaN	NaN	NaN	NaN	NaN	NaN	NaN	12.6802	NaN	NaN	NaN	NaN	NaN	NaN	NaN	49.6446	NaN	NaN	NaN	NaN	NaN	78.4499	21.8755	NaN	NaN	NaN	NaN	NaN	NaN	NaN	NaN	NaN	NaN	NaN	NaN	NaN	NaN	NaN	NaN	NaN	NaN	NaN	NaN	NaN	NaN	NaN	NaN	NaN	NaN	NaN	NaN	NaN	NaN	NaN	NaN	NaN	NaN	NaN	34.9002	NaN	NaN	NaN	NaN	NaN	NaN	NaN	NaN	NaN	NaN	NaN	NaN	89.1066	NaN	NaN	NaN	NaN	NaN	NaN	NaN	NaN	NaN	NaN	NaN	NaN	36.0351	NaN	NaN	15.5483	NaN	NaN	NaN	NaN	NaN	NaN	NaN	NaN	NaN	NaN	NaN	NaN	NaN	NaN	NaN	NaN	NaN	NaN	NaN	NaN	NaN	NaN	NaN	NaN	NaN	NaN	NaN	NaN	NaN	NaN	NaN	NaN	140.684	NaN	NaN	NaN	NaN	NaN	NaN	NaN	NaN	NaN	NaN	24.5374	NaN	NaN	NaN	NaN	NaN	NaN	NaN	27.5278	NaN	NaN	NaN	NaN	NaN	NaN	NaN	NaN	NaN	NaN	NaN	77.3383	NaN	13.2977	NaN	NaN	NaN	NaN	NaN	33.4797	NaN	NaN	5.62079	NaN	NaN	NaN	NaN	NaN	NaN	NaN	NaN	NaN	NaN	NaN	NaN	NaN	NaN	31.3979	NaN	NaN	94.5096	36.6078	NaN	NaN	NaN	20.5821	NaN	NaN	NaN	NaN	NaN	NaN	NaN	NaN	NaN	NaN	55.2714	36.2477	NaN	NaN	NaN	NaN	NaN	NaN	NaN	NaN	NaN	NaN	NaN	NaN	NaN	NaN	NaN	44.6306	NaN	NaN	NaN	NaN	NaN	NaN	53.922	NaN	NaN	29.1873	NaN	NaN	NaN	NaN	NaN	NaN	NaN	NaN	NaN	NaN	NaN	NaN	35.9585	NaN	NaN	NaN	NaN	NaN	NaN	NaN	30.0564	NaN	NaN	NaN	NaN	NaN	NaN	NaN	NaN	NaN	NaN	NaN	NaN	NaN	NaN	NaN	34.3173	NaN	NaN	NaN	NaN	NaN	NaN	NaN	NaN	NaN	NaN	NaN	NaN	NaN	NaN	NaN	16.5823	NaN	27.4356	NaN	NaN	NaN	NaN	NaN	NaN	NaN	NaN	NaN	NaN	NaN	NaN	NaN	NaN	NaN	NaN	NaN	NaN	NaN	NaN	NaN	NaN	NaN	NaN	NaN	NaN	NaN	NaN	NaN	NaN	NaN	NaN	NaN	NaN	NaN	NaN	NaN	32.9214	NaN	NaN	NaN	NaN	NaN	NaN	NaN	NaN	80.8025	NaN	15.8111	NaN	NaN	NaN	51.4365	NaN	NaN	NaN	NaN	NaN	NaN	NaN	NaN	NaN	NaN	NaN	39.1233	NaN	NaN	NaN	NaN	NaN	NaN	44.5559	NaN	NaN	NaN	NaN	NaN	NaN	NaN	NaN	NaN	36.045	NaN	NaN	NaN	NaN	NaN	NaN	NaN	NaN	NaN	NaN	NaN	NaN	NaN	NaN	NaN	NaN	NaN	NaN	NaN	NaN	NaN	NaN	NaN	NaN	NaN	NaN	NaN	NaN	NaN	NaN	NaN	NaN	NaN	NaN	NaN	NaN	NaN	NaN	NaN	NaN	NaN	NaN	NaN	18.0333	NaN	NaN	NaN	NaN	NaN	NaN	NaN	NaN	NaN	NaN	NaN	NaN	NaN	NaN	NaN	NaN	NaN	NaN	NaN	NaN	NaN	NaN	NaN	NaN	102.4	NaN	NaN	NaN	NaN	23.3133	NaN	NaN	NaN	NaN	29.1659	27.2088	NaN	NaN	NaN	NaN	NaN	NaN	NaN	NaN	25.0544	NaN	NaN	NaN	NaN	NaN	NaN	NaN	NaN	NaN	NaN	NaN	NaN	NaN	NaN	NaN	NaN	NaN	NaN	NaN	NaN	NaN	NaN	NaN	NaN	NaN	NaN	NaN	NaN	NaN	NaN	NaN	NaN	NaN	NaN	NaN	NaN	NaN	NaN	NaN	NaN	NaN	NaN
P27773	Pdia3	Protein disulfide-isomerase A3	263.205	253.363	174.704	341.515	356.41	169.04	220.101	420.792	952.889	376.637	565.503	592.36	570.422	530.033	319.56	422.242	488.139	297.194	502.741	406.885	275.367	511.425	481.776	280.665	503.166	541.647	577.867	611.437	386.539	230.512	304.719	515.985	759.376	89.0753	285.886	402.283	768.963	280.715	560.866	781.052	534.874	399.654	229.019	312.111	266.144	728.114	634.713	614.959	493.161	668.397	581.493	844.025	638.03	233.76	142.91	352.559	339.752	145.324	341.633	491.629	242.108	937.561	443.745	297.364	362.578	712.861	250.082	683.407	608.538	187.69	560.9	584.051	676.588	717.196	378.239	330.392	423.484	447.888	550.052	527.773	415.368	108.465	483.836	481.639	563.043	854.354	590.516	126.824	419.205	390.027	419.306	354.165	239.303	579.42	316.531	540.355	283.63	266.959	456.209	180.269	311.88	490.933	255.259	655.342	199.725	305.107	756.016	723.461	516.802	369.392	470.527	425.03	390.508	404.232	490.94	395.172	583.755	688.246	645.05	363.501	518.412	666.798	206.115	494.957	212.825	280.716	166.417	294.234	307.251	348.27	286.286	428.162	391.533	223.598	576.167	407.174	300.803	497.476	450.082	229.433	659.568	493.428	412.396	779.726	509.44	401.312	375.08	659.955	191.022	525.387	405.885	782.754	413.211	734.621	398.184	552.754	356.47	208.533	283.93	430.224	644.282	830.842	150.182	413.347	124.096	471.656	630.087	209.129	364.362	368.953	279.678	351.651	539.034	457.358	363.995	126.77	529.366	300.188	324.669	236.325	356.057	439.351	305.534	574.022	196.983	412.6	521.684	491.187	525.571	788.971	417.967	453.591	697.579	336.944	402.365	542.1	338.831	290.12	259.307	121.398	400.812	234.862	312.808	435.063	446.009	289.251	442.452	265.24	350.655	278.555	353.426	419.276	386.58	456.621	588.021	438.674	182.54	679.017	400.446	429.291	292.557	297.424	333.403	243.537	199.224	302.896	302.701	372.386	405.546	181.656	256.054	288.95	223.919	184.732	266.544	718.569	371.742	526.057	486.233	368.89	415.24	225.973	517.908	352.364	404.22	498.711	149.116	582.484	327.461	461.939	137.895	538.576	810.959	652.527	614.456	NaN	429.132	454.675	487.185	339.334	305.719	NaN	460.282	501.389	265.602	190.921	226.679	414.739	403.229	155.511	358.516	145.062	412.712	617.325	540.457	382.297	392.568	379.133	169.778	643.193	363.214	376.463	328.477	290.542	378.523	330.127	362.749	656.845	129.41	545.117	195.055	97.0134	677.906	328.444	436.972	245.06	280.412	286.545	404.735	226.081	180.177	224.341	221.82	372.204	316.726	326.775	286.363	281.438	631.447	590.635	175.921	NaN	273.673	141.497	122.738	478.739	859.017	338.984	219.157	372.32	482.854	612.799	306.007	297.995	414.616	474.399	369.645	355.433	443.088	201.331	441.541	346.58	291.979	343.513	475.963	452.731	168.27	319.561	239.471	707.794	353.677	618.84	288.762	349.867	231.219	491.402	335.041	482.525	334.945	265.748	756.849	589.575	342.547	507.518	416.732	235.913	301.199	513.237	533.902	617.129	524.716	657.878	139.483	NaN	413.918	321.384	368.432	183.019	434.635	451.433	315.513	207.527	429.531	192.124	167.367	408.139	363.51	337.72	256.665	534.048	189.99	270.052	276.284	587.886	340.922	171.872	379.593	372.815	316.996	544.179	329.672	667.902	270.402	447.162	530.352	NaN	382.705	350.85	339.279	574.777	504.359	289.015	431.374	374.513	277.286	213.622	442.595	371.898	551.632	409.959	156.931	334.596	389.35	262.203	199.482	416.49	452.989	405.031	338.54	491.593	323.992	467.324	351.937	652.753	280.654	327.006	454.877	275.701	311.54	238.56	407.502	434.682	385.928	449.171	284.242	102.476	434.367	122.979	316.167	270.514	441.105	435.179	255.699	326.444	246.603	152.596	317.778	477.655	491.626	703.852	593.608	537.937	453.297	631.501	652.536	348.553	798.004	566.972	450.821	278.748	502.596	348.665	471.724	581.587	404.522	461.316	379.812	436.474	400.855	500.71	582.242	618.55	432.277	72.2268	377.704	669.485	458.412	232.98	278.172	533.556	362.61	403.374	454.114	154.412	288.617	666.177	439.17	641.22	726.27	638.876	624.196	397.754	145.225	456.355	373.507	796.225	247.062	496.845	625.739	217.491	407.613	426.411	417.84	170.146	149.849	479.988	548.58	402.853	578.695	386.849	116.522	370.286	168.84	NaN	911.665	478.5	334.407	371.516	427.973	477.176	444.815	472.211	445.178	492.264	246.951	868.415	617.749	590.196	620.146	648.117	282.328	741.642	345.321	644.992	479.613	285.752	158.471	133.263	198.928	466.439	270.017	398.97	478.526	475.823	453.762	567.304	215.065	632.344	528.134	428.007	396.062	363.293	429.542	538.587	150.532	66.2722	413.932	552.615	128.134	NaN	361.523	152.119	360.591	202.626	410.943	217.205	573.514	446.169	530.91	270.103	482.538	483.389	603.796	232.919	483.09	486.389	458.729	314.752	236.337	220.556	577.464	205.723	845.477	500.341	401.245	562.306	516.283	606.766	604.795	228.133	462.295	606.08	385.096	513.398	627.259	200.799	669.424	495.971	735.039	727.029	388.437	508.396	484.152	300.978	521.685	343.453	475.413	285.015	326.107	538.412	519.206	108.815	313.133	239.363	833.703	475.277	562.133	460.161	390.984	263.01	256.584	254.381	537.303	216.183	383.876	379.304	459.795	254.918	437.376	489.477	595.073	298.365	557.577	450.386	453.061	548.767	489.786	122.366	320.845	262.319	526.255	565.707	857.339	548.468	883.181	355.831	456.351	287.949	530.273	335.857	143.359	240.402	391.856	240.319	358.257	838.207	415.41	355.138	522.239	721.905	397.593	298.157	217.556	360.536	497.603	369.212	192.913	155.951	464.754	464.701	538.695	375.419	330.667	389.154	316.825	645.336	422.682	310.345	182.191	358.806	571.803	532.155	250.139	566.209	234.682	886.832	448.425	282.732	319.883	428.567	468.36	593.265	474.868	250.783	471.944	648.582	403.687	252.906	871.009	496.859	301.77	186.4	800.176	467.406	478.68	212.042	455.152	256.49	99.1628	482.806	215.349	455.448	400.661	572.222	632.235	504.228	444.694	417.512	425.283	644.243	365.245	431.207	521.769	272.377	245.308	526.69	313.105	303.823	394.37	381.215	369.585	213.982	223.249	407.364	482.202	166.293	176.824	315.432	446.586	568.006	283.537	312.314	430.06	405.867	NaN	166.544	324.213	318.41	439.194	463.212	556.602	378.794	443.143	393.355	583.049	384.332	433.985	386.868
P28271	Aco1	Cytoplasmic aconitate hydratase	152.827	14.4615	222.06	146.692	114.052	217.27	322.714	177.286	270.983	271.278	86.0595	NaN	165.835	195.238	84.5276	80.7538	76.0594	NaN	187.021	213.441	213.963	211.894	NaN	NaN	NaN	191.991	192.143	215.207	336.084	203.245	27.7535	107.794	306.244	234.727	181.159	231.07	143.361	NaN	106.884	152.409	93.2171	156.626	67.7756	NaN	307.299	174.747	167.222	234.605	224.411	207.199	98.9402	67.1832	169.521	75.1301	86.9806	134.134	135.491	292.991	NaN	206.061	219.697	213.263	120.877	271.127	224.537	156.064	226.365	171.377	149.128	195.665	141.966	196.363	236.396	218.377	144.285	60.8556	157.375	228.094	156.213	128.536	164.356	225.119	NaN	133.107	57.9546	102.016	97.1465	NaN	239.125	89.3905	190.815	NaN	NaN	NaN	12.8798	113.413	158.699	NaN	155.705	240.008	168.828	202.096	217.055	263.898	146.302	189.307	218.394	162.128	304.966	50.3495	181.256	NaN	115.882	NaN	NaN	140.28	194.282	169.448	265.1	197.199	257.266	167.448	295.598	119.059	613.737	56.7942	223.701	179.158	116.108	150.746	118.682	183.54	136.159	264.853	202.54	179.646	184.829	145.906	295.617	NaN	164.839	138.656	119.476	95.1537	165.812	162.932	140.426	189.094	NaN	213.172	153.322	121.149	250.136	104.156	182.847	105.662	62.3641	31.3611	112.061	183.887	201.526	140.723	98.8051	190.276	NaN	225.665	177.562	236.691	134.244	120.803	NaN	NaN	203.177	168.884	86.4873	216.092	127.299	NaN	269.026	134.694	NaN	76.72	NaN	178.193	97.64	36.89	168.311	133.65	205.311	223.04	164.238	205.046	155.221	231.025	258.756	286.898	NaN	155.288	41.6071	270.015	NaN	87.215	58.9412	190.975	154.347	NaN	185.205	NaN	240.773	NaN	124.5	279.716	62.2801	174.187	206.778	NaN	NaN	125.132	136.449	NaN	115.3	234.935	169.283	117.815	77.7577	201.904	37.7482	227.537	65.2899	496.87	NaN	167.193	NaN	NaN	146.857	101.536	179.899	112.37	138.856	117.279	146.37	200.233	187.583	155.377	136.305	152.519	206.195	156.29	188.781	159.667	176.119	145.654	137.277	77.9534	186.355	NaN	183.048	126.751	598.237	238.492	55.1775	NaN	293.527	133.163	111.627	NaN	NaN	79.3568	181.784	NaN	200.509	198.009	210.671	209.191	95.6271	NaN	111.875	294.227	NaN	186.35	89.6001	90.985	157.666	124.053	NaN	NaN	119.157	150.488	266.105	243.406	169.768	NaN	42.1684	156.056	131.047	NaN	98.5619	82.861	120.435	237.411	89.5479	194.917	145.229	186.068	349.601	173.972	235.774	142.845	188.925	177.352	187.244	NaN	211.323	95.6519	266.969	133.936	115.988	60.1164	68.9934	223.491	57.4002	111.309	99.7027	NaN	97.0082	154.376	133.965	67.1155	43.4215	251.293	212.729	196.158	124.229	197.485	83.2509	125.715	NaN	144.647	65.6023	484.199	114.933	287.414	229.49	177.665	182.652	271.563	251.934	184.755	150.201	150.777	139.702	143.265	130.427	110.94	118.436	98.9555	143.865	145.658	181.671	168.993	135.056	140.196	NaN	NaN	NaN	NaN	NaN	188.838	62.1333	NaN	93.5497	NaN	106.172	169.481	NaN	130.24	145.9	NaN	NaN	237.632	NaN	63.184	131.944	182.888	169.667	85.9841	95.4846	168.239	136.605	151.459	65.836	171.628	56.1943	104.617	NaN	NaN	163.704	131.691	92.1301	NaN	164.861	84.744	NaN	NaN	151.646	96.0239	185.623	245.965	98.4297	88.5291	257.563	176.749	NaN	105.39	NaN	NaN	123.239	76.3969	138.008	152.154	196.267	116.493	227.312	212.239	109.239	148.202	206.699	146.836	112.793	NaN	277.153	118.149	155.431	104.624	113.185	211.361	71.4032	157.966	181.892	184.462	207.719	132.454	150.893	163.085	96.8859	NaN	51.1133	215.374	247.243	NaN	162.173	119.139	192.278	64.1784	189.26	242.61	142.572	131.18	132.071	210.346	191.804	74.5305	123.912	201.176	184.113	226.22	163.488	116.363	82.8568	124.774	136.332	176.122	175.783	NaN	NaN	163.82	95.8914	212.678	NaN	166.438	209.192	142.31	173.721	231.597	171.539	148.556	251.626	101.491	201.331	158.801	130.314	160.014	NaN	133.213	112.104	137.377	230.721	154.222	156.24	NaN	123.017	41.4754	165.357	115.105	NaN	105.8	176.245	45.8291	131.603	120.82	71.0805	132.703	NaN	NaN	221.633	158.591	139.478	NaN	170.95	84.3917	NaN	163.92	334.107	109.867	153.085	416.479	236.802	154.675	236.231	186.938	182.278	137.265	154.698	155.541	169.163	55.7916	146.771	NaN	79.5691	88.2258	99.1348	120.869	183.059	101.892	331.78	91.3418	93.2418	156.796	139.546	163.903	145.08	265.759	NaN	120.154	160.348	197.85	625.634	195.986	NaN	NaN	181.46	177.956	150.667	200.931	207.876	160.182	119.372	100.448	112.261	NaN	104.022	223.923	182.451	79.169	145.213	137.094	135.621	136.831	NaN	NaN	167.669	NaN	149.558	189.639	168.156	152.983	112.465	126.289	184.263	NaN	128.334	146.822	147.409	128.989	299.159	78.3254	95.0659	122.698	198.391	141.83	129.641	138.213	142.239	246.841	431.881	NaN	120.346	50.2846	110.537	122.248	66.1285	NaN	NaN	NaN	290.532	144.391	121.192	189.519	NaN	160.438	199.719	NaN	202.603	NaN	184.067	59.922	NaN	185.103	166.705	143.154	195.417	NaN	107.451	129.155	134.754	143.454	138.564	281.696	173.722	143.954	133.477	331.797	426.699	164.372	87.9942	115.009	115.458	NaN	222.964	158.104	207.817	613.497	152.069	NaN	138.835	194.239	111.755	172.156	218.662	192.111	170.091	45.2471	NaN	136.662	145.215	125.388	NaN	128.552	161.364	215.892	162.768	27.8652	103.855	119.449	36.4126	323.711	NaN	71.3026	NaN	115.901	442.911	138.296	141.276	114.015	236.378	301.072	128.551	NaN	151.09	208.384	173.888	157.566	143.902	75.7602	162.891	141.992	NaN	NaN	147.126	164.196	85.1778	NaN	123.655	166.615	217.797	NaN	140.407	160.36	NaN	78.1871	32.722	157.673	164.955	162.609	221.845	169.682	166.253	166.239	147.833	146.272	172.582	157.597	190.442	103.66	156.727	397.947	67.0773	172.043	198.649	136.857	174.685	84.0876	NaN	200.821	161.903	NaN	136.693	118.828	78.101	510.001	NaN	330.143	NaN	287.661	NaN	134.069	275.269	218.322	66.7094	NaN	306.075	71.0039	74.9137	59.9194	82.3795	114.133	180.263	51.9704
P28474	Adh5	Alcohol dehydrogenase class-3	41.5572	NaN	31.556	NaN	NaN	50.8457	NaN	NaN	NaN	NaN	NaN	NaN	17.6959	NaN	26.6057	NaN	NaN	NaN	NaN	21.8724	NaN	NaN	NaN	NaN	NaN	NaN	NaN	NaN	52.7003	NaN	NaN	NaN	NaN	NaN	NaN	NaN	NaN	NaN	NaN	NaN	NaN	NaN	NaN	NaN	41.8853	32.6946	6.56533	43.8748	NaN	31.3836	NaN	NaN	NaN	NaN	NaN	NaN	NaN	12.3843	NaN	NaN	NaN	NaN	NaN	NaN	12.1046	NaN	NaN	NaN	19.1922	NaN	NaN	NaN	9.29612	15.1999	NaN	NaN	31.1483	25.37	NaN	NaN	30.2929	NaN	NaN	NaN	NaN	NaN	NaN	NaN	42.2219	NaN	NaN	NaN	NaN	NaN	NaN	NaN	NaN	11.1535	NaN	NaN	NaN	16.5542	NaN	38.7052	NaN	12.2252	26.3094	NaN	NaN	10.1092	NaN	NaN	NaN	NaN	NaN	7.73892	48.0926	10.7726	25.5538	19.4186	38.4007	28.8584	NaN	NaN	39.7989	NaN	36.007	NaN	NaN	NaN	NaN	NaN	NaN	11.1253	13.5858	21.6457	NaN	NaN	NaN	NaN	NaN	17.4141	NaN	NaN	NaN	NaN	NaN	NaN	NaN	7.32286	NaN	NaN	NaN	NaN	10.647	NaN	NaN	NaN	NaN	NaN	NaN	14.6272	NaN	NaN	NaN	NaN	24.2394	NaN	28.2318	50.816	NaN	NaN	NaN	24.3594	NaN	NaN	NaN	NaN	30.1783	NaN	NaN	NaN	NaN	NaN	NaN	NaN	NaN	9.70167	NaN	6.51988	NaN	9.5825	NaN	26.0822	8.85495	NaN	NaN	16.7552	NaN	98.6724	NaN	NaN	NaN	8.99474	NaN	NaN	7.85848	NaN	NaN	NaN	8.49527	NaN	23.0395	NaN	40.5952	NaN	NaN	NaN	19.7673	NaN	19.0128	23.9592	22.0367	NaN	NaN	16.6691	NaN	10.3906	NaN	NaN	NaN	NaN	NaN	NaN	NaN	NaN	NaN	NaN	19.8563	NaN	NaN	17.626	NaN	NaN	NaN	10.5513	19.7442	NaN	NaN	NaN	NaN	NaN	NaN	NaN	35.1582	NaN	NaN	NaN	67.8041	NaN	NaN	NaN	76.6436	6.98126	NaN	NaN	NaN	NaN	24.4024	NaN	NaN	125.399	NaN	13.4438	NaN	NaN	NaN	55.0825	NaN	NaN	NaN	NaN	NaN	19.0096	NaN	NaN	NaN	12.9443	NaN	NaN	NaN	NaN	NaN	NaN	NaN	NaN	NaN	NaN	NaN	NaN	NaN	8.51878	NaN	NaN	NaN	NaN	NaN	10.4713	20.7385	6.85979	NaN	NaN	NaN	NaN	136.88	NaN	13.2802	NaN	NaN	NaN	10.5947	NaN	NaN	NaN	43.4917	NaN	NaN	NaN	NaN	NaN	NaN	10.9116	80.094	NaN	NaN	NaN	NaN	NaN	NaN	NaN	NaN	82.4636	NaN	NaN	NaN	NaN	NaN	7.13146	NaN	NaN	NaN	NaN	NaN	NaN	NaN	NaN	NaN	NaN	20.2587	NaN	NaN	8.30657	NaN	NaN	NaN	NaN	NaN	21.6576	NaN	NaN	NaN	NaN	21.2697	NaN	NaN	NaN	20.0121	NaN	NaN	7.06056	NaN	NaN	NaN	NaN	NaN	NaN	NaN	27.5262	NaN	NaN	NaN	NaN	NaN	NaN	NaN	NaN	NaN	66.2175	NaN	NaN	NaN	NaN	NaN	NaN	NaN	NaN	NaN	7.68624	NaN	NaN	10.1684	NaN	NaN	9.41111	NaN	NaN	12.1502	NaN	NaN	NaN	13.075	NaN	NaN	8.45159	NaN	NaN	NaN	NaN	NaN	NaN	NaN	NaN	7.13461	NaN	NaN	NaN	9.40454	20.891	NaN	NaN	8.7474	NaN	NaN	11.25	NaN	NaN	NaN	28.1961	19.0605	NaN	NaN	NaN	NaN	NaN	8.40092	7.49562	NaN	28.0777	NaN	26.1596	10.0674	NaN	16.2781	43.3728	NaN	17.1379	8.96677	NaN	NaN	8.20672	NaN	30.5537	NaN	NaN	NaN	NaN	NaN	NaN	NaN	NaN	NaN	NaN	10.5432	NaN	NaN	29.8391	NaN	NaN	19.353	NaN	11.8305	14.9202	NaN	NaN	25.234	36.0505	NaN	19.2687	10.5405	13.3434	39.0524	NaN	22.2696	17.9089	NaN	31.9655	NaN	NaN	NaN	NaN	NaN	NaN	NaN	NaN	NaN	NaN	13.6913	NaN	11.2787	NaN	NaN	NaN	NaN	NaN	NaN	8.10623	18.6785	NaN	7.21499	59.2507	15.9056	NaN	NaN	6.75097	43.303	NaN	13.0279	NaN	NaN	NaN	21.6012	NaN	NaN	27.9843	21.1041	NaN	NaN	10.7108	18.4061	NaN	22.5114	NaN	NaN	NaN	NaN	17.6477	15.6547	NaN	NaN	NaN	NaN	27.5657	26.2902	17.4858	NaN	NaN	10.3873	NaN	NaN	NaN	11.7165	NaN	14.2094	NaN	NaN	25.6633	13.637	NaN	NaN	9.89022	NaN	NaN	17.2174	21.925	21.6606	NaN	15.6029	8.92255	48.8924	NaN	NaN	NaN	33.4942	19.4073	7.7443	NaN	NaN	NaN	26.4376	42.2281	NaN	13.1702	19.5886	15.9139	NaN	NaN	24.0872	NaN	NaN	6.32547	NaN	NaN	NaN	NaN	19.421	20.9711	18.5109	15.9684	NaN	13.6224	7.15692	NaN	NaN	NaN	NaN	NaN	NaN	26.5883	NaN	NaN	16.3816	NaN	NaN	NaN	NaN	NaN	13.1512	NaN	19.2353	NaN	32.026	NaN	56.9416	9.57091	NaN	NaN	NaN	NaN	NaN	NaN	24.113	NaN	NaN	NaN	NaN	18.6352	NaN	NaN	13.3726	NaN	NaN	NaN	8.51027	33.0875	NaN	NaN	NaN	NaN	NaN	14.75	18.2409	NaN	NaN	13.8518	NaN	NaN	NaN	NaN	NaN	18.1159	NaN	NaN	NaN	8.60182	29.476	32.7855	8.83379	NaN	12.0614	NaN	NaN	NaN	14.8587	NaN	27.3184	11.5883	NaN	10.3455	7.14157	NaN	20.1269	13.1701	17.4579	8.7199	34.5173	NaN	NaN	NaN	NaN	NaN	NaN	NaN	NaN	7.79117	7.39222	NaN	9.03837	NaN	NaN	NaN	12.0287	10.1063	24.229	NaN	NaN	NaN	NaN	NaN	10.0995	NaN	8.40435	NaN	NaN	24.0044	12.7707	NaN	NaN	10.9925	NaN	NaN	NaN	NaN	NaN	NaN	NaN	NaN	NaN	NaN	128.572	NaN	NaN	NaN	NaN	19.0872	NaN	13.6601	7.62892	7.38647
P29341	Pabpc1	Polyadenylate-binding protein 1	163.688	88.6568	107.296	NaN	NaN	116.956	95.2866	49.5655	38.2645	11.9931	60.6632	126.524	49.6358	125.564	NaN	NaN	69.0464	NaN	35.5151	79.8756	NaN	123.908	76.3623	NaN	57.4078	41.7313	50.4921	20.7399	76.7717	135.953	NaN	392.943	119.781	NaN	55.3017	NaN	67.317	NaN	66.6006	119.288	86.4657	NaN	NaN	NaN	116.448	NaN	109.377	130.021	325.618	97.9	NaN	71.3593	112.749	NaN	93.0781	147.874	64.8969	NaN	NaN	96.114	94.5525	163.082	13.7368	62.5005	86.0025	21.8137	100.389	119.073	79.346	65.1004	71.8708	22.0259	39.8345	29.6696	NaN	NaN	165.139	NaN	31.4435	54.5973	46.9101	150.228	44.1996	85.6176	80.2842	116.432	154.329	NaN	66.1306	66.2232	49.4106	95.244	NaN	107.11	NaN	49.8574	61.5174	9.59566	52.8798	38.7092	40.3967	83.8062	73.8918	97.3125	34.5689	125.665	84.9212	35.4867	148.894	105.365	68.8369	97.215	61.7162	54.2562	118.652	44.9646	120.619	101.71	84.1208	32.0441	130.232	59.2083	94.2826	74.1605	148.809	102.742	142.438	35.2154	54.6883	81.4209	22.0242	36.8481	18.0893	174.83	75.2039	92.2268	27.5486	128.672	45.9972	38.4824	53.8282	103.903	89.8112	89.8972	NaN	79.3774	74.9777	53.1455	NaN	57.9504	37.5925	83.2593	35.7815	37.8579	151.646	42.8935	66.5728	67.5644	74.11	65.1977	59.1351	87.2722	7.90567	69.2453	NaN	106.213	42.9508	59.1601	72.1898	29.9079	43.9874	36.164	63.9295	121.153	32.7671	105.379	81.0089	88.2233	134.809	52.3512	NaN	62.0002	NaN	78.4663	62.0063	66.2088	126.55	54.8564	76.0841	91.0224	109.894	52.9243	123.359	52.3219	96.2113	53.16	39.1243	32.3476	NaN	93.1125	NaN	8.41736	34.4762	121.804	56.3783	NaN	96.4041	86.4715	116.438	NaN	101.129	116.31	105.036	27.3651	161.121	47.3846	88.202	139.215	90.3363	71.5293	80.3452	127.704	36.6436	7.24057	93.4019	126.425	85.7489	59.6883	21.358	63.5782	35.5309	52.1108	58.0321	NaN	140.9	95.9316	111.142	93.5836	29.5477	6.02771	101.627	31.3894	104.706	57.9285	62.9458	80.7047	32.8573	35.2046	60.1197	85.4673	111.705	60.2689	60.5004	54.2731	76.833	NaN	71.5737	70.5484	66.2156	72.5967	65.0563	NaN	90.4831	111.336	72.2108	NaN	77.2892	110.532	98.2735	NaN	48.9802	37.9022	53.1656	138.967	60.4943	NaN	45.5724	75.3264	NaN	84.6933	61.0591	135.991	123.301	85.9266	NaN	47.0998	35.3773	114.384	173.863	120.036	89.4115	NaN	98.338	117.967	47.2718	17.1873	76.9922	92.0618	110.599	NaN	NaN	59.9896	46.7111	118.252	136.037	91.1127	NaN	66.9015	123.547	157.106	178.367	NaN	131.213	33.7418	62.731	59.3024	134.745	NaN	51.2	69.3696	139.47	71.8636	83.8689	NaN	116.449	72.9939	65.0653	81.881	71.8576	95.4271	NaN	70.0756	62.1236	130.895	153.074	50.6065	NaN	93.3352	NaN	177.223	36.5359	98.8548	59.6691	67.819	NaN	47.7855	137.81	87.9732	77.6158	NaN	118.701	53.1229	63.671	64.9735	34.6616	NaN	32.6233	93.0585	113.755	77.1138	92.5467	86.6152	NaN	NaN	NaN	NaN	13.8738	NaN	52.4556	64.3029	93.9622	11.8597	98.0362	82.0161	27.1368	37.8751	33.6338	87.5611	NaN	25.7144	NaN	26.5259	21.4729	115.393	15.9337	47.7649	25.8063	62.31	35.7398	80.3398	NaN	79.8774	96.5985	144.638	57.5874	NaN	81.6473	94.2426	57.0417	139.12	80.3356	74.8805	97.5124	53.3343	90.1054	64.6447	56.8458	70.9096	82.6918	74.3373	116.389	66.115	51.5531	43.2064	109.802	31.7254	46.8545	157.092	59.5122	68.6299	39.749	31.0639	77.7613	113.537	9.25421	77.8663	132.171	51.03	128.12	NaN	51.9876	57.5599	54.9068	96.3694	69.2176	156.526	100.664	83.7117	37.4449	89.389	68.7759	64.0183	66.1176	103.69	84.0095	NaN	132.869	81.6834	131.229	38.801	63.7206	95.4585	51.8946	56.4345	107.203	55.7646	83.0647	156.339	75.5326	71.3406	22.3718	NaN	111.191	133.436	112.236	103.184	NaN	14.3555	41.3194	72.5026	64.9347	83.0575	98.7975	NaN	51.716	111.961	72.5287	61.1149	52.476	70.9342	96.1414	20.2878	88.8043	96.0665	53.064	93.4938	68.5936	17.1535	98.8735	126.934	61.0207	83.9838	NaN	56.7511	48.5974	88.1103	27.543	78.818	78.1175	18.4598	24.6841	56.9865	86.0989	96.5911	NaN	67.8215	34.3167	61.4804	43.7737	70.9894	30.0177	79.5933	NaN	NaN	85.4839	50.4093	67.2028	32.951	59.5223	112.124	19.3971	59.3661	41.256	60.9453	54.5799	106.02	133.121	149.278	115.931	NaN	32.1105	125.001	54.1129	78.245	96.0587	NaN	55.4314	170.3	NaN	48.3606	NaN	44.2814	91.3801	46.3664	35.9413	40.4702	NaN	114.561	56.021	110.76	40.2929	31.4821	41.3671	83.0722	60.8763	77.7119	113.426	NaN	NaN	NaN	NaN	NaN	58.9099	37.6855	56.4663	48.4735	58.8808	NaN	78.6925	29.1351	62.0907	56.2768	66.1537	NaN	19.3412	97.6076	57.1854	67.673	54.5902	NaN	84.3153	25.2847	101.835	88.48	62.8701	62.2813	60.5855	60.1359	88.0433	75.1734	NaN	98.608	65.1419	103.596	114.135	NaN	114.215	92.6724	64.957	112.213	45.3981	84.9386	83.5882	38.8224	148.142	45.4761	39.132	37.8345	NaN	121.858	106.809	112.67	21.5992	NaN	70.2939	23.1892	92.6083	82.6336	NaN	63.0797	37.0325	23.2938	94.1741	NaN	81.5947	36.134	NaN	53.5486	43.2321	48.3041	71.9089	18.6615	49.7557	86.3044	83.2556	40.875	48.0811	19.6842	97.7961	NaN	111.861	56.4801	103.691	62.2512	98.3401	NaN	126.591	40.8464	52.5595	51.0773	100.973	32.1384	81.3236	NaN	70.1604	139.128	21.7819	66.4766	82.1843	114.774	63.2235	NaN	NaN	107.366	81.9653	109.411	NaN	NaN	71.139	112.303	71.5344	45.244	NaN	101.113	NaN	35.6084	NaN	40.4742	NaN	58.7631	95.7292	110.08	NaN	69.1086	103.62	117.696	30.1416	NaN	77.2372	49.0678	53.6836	123.116	69.6952	29.7732	48.4978	147.834	54.4803	27.7775	61.9531	79.6806	64.8753	12.8776	147.137	69.2303	90.5578	46.3596	81.9755	6.13346	110.833	33.3777	NaN	77.1623	88.9132	72.7372	152.843	123.311	70.5944	101.946	104.697	93.1762	84.2063	86.2065	74.1854	100.963	41.8951	59.2803	19.7496	NaN	31.529	75.5454	44.4152	46.1005	42.6875	94.0004	130.41	NaN	NaN	98.379	74.5311	125.971	87.4514	29.7286	51.3751	69.0405	NaN	53.3491	97.921	582.332	105.428	70.1396	98.9147	126.106	102.486	53.9424	102.782	56.9274	103.326	23.5664
P29595	Nedd8	Ubiquitin-like protein NEDD8	310.108	247.696	137.957	210.004	251.952	376.971	625.105	93.7372	275.11	537.85	218.319	308.609	279.549	434.492	66.0814	198.327	120.427	NaN	133.658	239.008	155.591	120.614	960.3	NaN	211.425	136.224	157.156	72.7186	330.971	387.631	NaN	182.27	502.382	194.666	257.171	165.44	218.395	69.8843	90.1317	366.322	208.85	93.5295	NaN	78.7629	322.582	159.603	487.304	524.17	185.485	514.398	165.689	35.8489	287.159	NaN	NaN	328.109	287.985	372.989	26.7613	503.359	603.259	420.754	106.312	497.218	177.925	151.621	415.065	270.735	210.695	239.477	228.498	213.276	170.238	349.699	NaN	216.254	163.878	213.869	117.161	263.909	196.033	300.633	170.164	330.204	293.868	314.96	374.604	94.6814	299.627	411.194	128.23	119.919	NaN	159.88	49.3442	234.167	243.302	42.5648	417.359	224.85	340.637	249.468	197.702	302.454	147.467	406.748	331.263	291.388	483.063	221.057	251.75	303.378	285.18	204.836	309.993	166.119	201.236	300.96	245.154	259.233	341.105	281.309	278.791	164.373	154.717	76.82	195.548	242.278	197.306	232.329	278.006	250.277	131.405	283.007	315.661	251.207	87.3443	281.417	283.237	28.9491	292.907	147.155	184.619	147.467	285.396	239.435	269.033	225.338	78.2543	362.392	193.027	343.547	295.188	91.6644	189.032	128.295	144.295	60.7247	151.258	211.336	247.957	394.406	174.742	215.568	40.1752	207.317	188.723	147.205	139.829	134.974	110.568	154.373	205.951	174.84	175.542	369.994	260.884	115.115	277.005	254.908	NaN	176.958	NaN	319.062	154.765	172.254	198.37	230.071	79.2066	408.068	324.562	223.8	225.749	351.79	99.3931	232.157	138.615	207.934	117.336	308.956	74.8197	NaN	57.6699	274.249	145.628	NaN	192.248	153.013	352.17	110.844	126.494	121.303	204.421	125.307	286.033	252.57	168.094	190.317	106.987	126.623	77.6464	134.166	293.753	83.0921	178.665	206.994	102.618	231.213	176.265	294.334	72.7469	161.612	94.0682	60.4863	235.439	264.942	181.586	231.723	121.902	240.794	157.45	141.651	236.916	116.341	114.829	241.115	167.031	43.9944	117.833	151.309	294.682	254.782	163.624	127.6	275.183	NaN	329.542	204.944	350.499	134.2	94.4236	NaN	331.871	247.934	152.253	NaN	64.0762	178.834	177.463	22.775	208.625	134.976	200.11	231.375	152.738	132.094	255.943	151.885	NaN	235.988	137.162	235.25	107.588	165.238	62.0891	59.2471	68.9987	180.408	330.72	262.471	143.714	79.4454	164.597	384.884	125.967	94.4618	147.3	122.055	157.042	55.1843	NaN	148.185	261.175	119.6	139.849	211.442	232.514	128.016	250.251	162.404	139.614	NaN	241.464	NaN	283.554	44.8243	278.929	35.3939	86.9218	127.492	182.449	254.369	190.205	75.3655	142.854	299.941	180.141	74.0284	188.919	179.814	289.745	162.922	133.7	225.403	80.8641	291.055	NaN	187.869	369.78	322.092	277.128	340.046	240.382	157.266	259.045	342.064	430.117	233.729	164.676	240.961	312.508	146.892	240.06	188.137	53.9556	88.8311	251.998	247.634	366.194	272.59	222.3	177.655	NaN	NaN	31.4072	164.337	30.0257	287.879	84.0039	213.217	240.807	61.6983	269.601	306.106	129.037	146.66	150.456	50.6308	80.136	121.318	NaN	75.3575	105.744	281.003	253.76	73.2574	40.4099	351.76	108.825	168.051	NaN	163.33	245.676	94.0909	140.925	NaN	256.101	149.152	224.577	215.372	159.7	120.322	172.945	82.084	260.151	161.693	106.207	145.686	154.513	102.268	237.245	156.966	95.1019	109.439	66.8484	71.1286	289.309	179.932	196.4	346.612	197.002	70.5948	163.478	262.561	166.944	285.539	237.987	90.4684	211.327	82.381	166.83	167.072	165.007	122.936	86.3103	176.757	102.179	289.199	265.881	237.422	227.378	235.738	225.767	236.787	88.9845	20.4472	141.582	169.74	207.932	187.187	198.624	288.442	93.9082	230.323	182.319	178.42	302.654	169.248	155.974	122.325	237.603	122.306	231.867	219.171	274.729	177.943	138.091	59.0572	159.696	124.636	242.142	220.071	235.178	42.2584	140.021	221.863	296.605	48.4178	103.673	209.033	118.21	144.877	144.212	194.723	270.896	208.13	164.748	189.537	211.715	321.596	364.117	227.326	125.489	206.851	230.155	187.305	60.3365	210.853	301.399	75.9375	134.958	193.285	136.685	210.706	31.8243	279.821	237.064	147.114	299.501	70.0152	NaN	273.237	61.7359	NaN	182.891	105.396	108.154	122.408	266.128	200.131	63.3236	118.317	235.739	142.081	81.9897	205.899	208.626	269.051	208.095	318.009	314.952	283.88	170.48	282.677	328.988	69.0081	66.065	52.577	94.8258	183.507	158.199	114.249	181.53	219.251	103.805	84.1311	66.7208	260.321	204.446	174.021	167.525	154.147	55.3699	204.452	210.811	172.963	141.757	109.298	34.8872	NaN	86.5635	209.473	183.888	228.03	165.788	46.3534	273.835	140.543	139.211	60.2978	205.433	127.656	244.197	63.9602	191.65	198.016	140.854	157.217	43.4793	NaN	254.256	22.1381	204.014	227.619	317.655	176.777	140.089	169.539	380.513	85.7176	224.313	160.099	261.943	203.861	215.32	70.029	191.981	169.93	173.156	274.294	145.438	265.801	105.164	121.923	186.32	51.052	142.053	86.3412	149.069	156.251	248.358	164.531	41.6423	34.2462	285.462	133.279	123.958	232.928	113.016	139.431	337.694	172.117	324.596	NaN	318.697	253.428	46.2118	203.198	NaN	244.909	186.706	NaN	264.324	170.765	114.292	147.795	230.524	230.069	355.736	109.922	210.109	273.135	259.885	310.682	166.326	166.033	251.761	133.994	271.166	223.746	459.183	52.7714	242.842	NaN	285.277	291.093	151.741	168.432	360.697	346.944	234.739	160.654	NaN	290.887	351.956	129.734	106.807	49.068	250.801	215.195	287.981	222.391	107.02	223.068	59.9916	195.748	NaN	148.033	28.4397	122.712	173.264	189.745	179.605	169.876	475.339	262.879	236.229	37.0398	202.338	221.427	369.033	244.592	308.315	80.7063	179.352	244.461	122.517	43.7337	278.737	154.475	219.96	31.7486	221.486	236.185	228.179	100.398	292.78	135.305	114.285	157.33	175.634	218.429	200.701	164.401	240.826	182.348	198.809	336.414	300.585	168.209	258.887	146.227	139.059	251.939	112.091	135.296	63.4299	59.7554	225.611	161.9	246.518	135.158	63.2752	211.978	207.137	NaN	NaN	177.944	179.979	295.982	100.964	340.202	79.4207	135.798	NaN	52.9048	218.788	165.892	89.7039	115.616	127.713	117.277	137.013	165.758	279.581	110.739	238.1	148.825
P29758	Oat	Ornithine aminotransferase, mitochondrial	267.83	143.291	994.908	609.363	466.656	1121.15	622.284	580.658	310.939	413.28	607.398	811.079	544.694	606.874	305.981	662.921	349.691	187.728	399.662	784.977	246.544	261.971	266.692	389.879	805.285	361.315	421.078	564.088	1073.12	1713.73	522.919	440.353	694.665	193.222	390.984	270.254	413.604	254.476	154.307	795.589	218.962	157.863	140.93	346.493	1448.28	1416.05	942.1	435.691	564.01	1230.99	495.01	285.822	431.201	111.83	301.405	1070.29	601.38	1460.98	425.684	584.825	988.355	552.847	414.307	797.745	606.356	549.234	552.937	514.062	747.239	675.602	602.081	359.718	615.055	783.445	245.964	272.13	767.736	891.16	213.849	794.845	619.629	940.27	199.409	401.488	437.286	201.95	779.978	215.519	1097.64	780.895	428.926	219.046	239.79	1011.77	369.855	454.642	705.403	168.072	448.236	445.489	405.255	393.84	897.927	1026.88	269.355	742.365	756.609	533.356	432.834	545.712	856.957	270.061	431.851	480.783	503.493	1105.78	1159.55	949.853	747.986	319.542	1028.17	936.513	507.217	484.742	670.968	262.732	819.99	438.879	932.286	287.065	269.829	643.261	452.568	781.51	800.771	731.635	228.856	856.029	1336.68	39.7322	787.082	1321.79	994.422	375.694	601.882	903.475	356.758	456.353	249.317	909.837	345.075	252.469	371.489	207.761	390.601	196.073	210.104	251.889	738.914	632.321	679.255	840.525	610.369	704.425	369.763	1113.29	886.99	1123.57	602.003	945.38	251.678	157.331	630.564	933.512	463.368	919.924	378.64	158.744	1504.66	858.044	104.576	421.221	143.433	858.651	805.502	232.296	557.045	1123.35	980.579	1258.93	407.662	642.764	514.999	1127.86	385.193	508.804	171.633	653.965	302.315	1105.1	452.894	271.239	266.567	891.307	537.081	133.392	594.062	258.175	826.75	337.274	442.18	1077.04	657.725	323.239	1206.91	257.703	185.522	963.568	1092.91	334.34	430.654	1008.22	747.237	298.934	794.424	931.09	589.614	446.498	441.18	603.802	420.308	420.172	365.311	210.363	513.13	1045.08	338.24	657.889	979.919	463.413	582.051	832.948	689.992	699.46	318.042	465.268	861.354	470.686	680.945	281.035	723.383	626.434	1030.31	247.657	1069.02	NaN	761.756	649.3	1617.75	551.842	717.951	NaN	1419.59	840.811	524.381	257.938	80.2687	544.035	772.762	256.689	870.22	922.198	463.363	190.475	383.388	293.818	438.66	533.921	184.442	716.084	253.872	336.388	382.821	597.838	331.559	238.232	264.995	585.532	524.412	890.352	642.43	330.869	518.105	507.049	383.917	234.623	500.095	496.232	676.502	285.639	45.5922	1162.39	456.215	665.599	441.668	531.315	340.988	678.983	1531.93	1106	1213.14	NaN	517.709	349.748	1264.77	288.88	187.306	573.025	287.346	557.354	803.988	579.851	193.893	463.216	677.124	885.893	266.211	304.423	1034.08	211.121	788.286	1204.59	211.944	442.705	133.511	796.695	72.0828	455.521	72.1888	455.864	589.6	1111.88	381.261	341.431	601.301	899.425	561.191	607.975	955.627	187.714	571.503	585.826	1012.68	167.282	101.434	184.89	268.579	801.362	1080.14	1087.13	605.459	507.886	156.054	NaN	594.526	370.646	630.061	1530.26	515.924	424.897	916.011	382.004	1614.51	514.544	201.52	374.365	254.227	258.998	151.868	615.831	163.317	191.466	343.251	767.139	318.209	464.013	478.429	2150.1	388.512	1218.93	295.353	419.468	361.816	424.709	161.328	131.531	545.441	675.349	153.057	161.854	287.096	281.102	290.607	428.896	686.221	515.934	411.226	528.639	525	189.215	1280.41	679.474	242.429	782.851	322.067	701.694	554.535	309.165	615.435	745.241	628.844	394.833	452.601	675.761	255.759	612.769	697.461	172.327	569.58	231.17	481.681	647.721	1007.28	535.901	450.257	843.26	943.501	880.03	241.959	873.939	914.219	585.431	732.232	674.102	818.592	109.624	135.071	1393.27	398.81	305.837	720.131	1019.52	569.106	309.403	551.194	214.644	281.091	269.794	300.881	930.645	583.348	172.316	551.853	826.209	308.69	944.144	467.68	280.992	419.898	290.706	1059.79	1140.72	681.58	313.577	147.252	452.65	840.09	264.819	634.093	1062.6	466.499	508.101	1242.48	541.488	682.669	306.1	606.896	816.161	933.413	590.313	536.23	564.28	152.636	586.313	1106.23	1047.66	286.986	521.547	695.547	173.764	590.909	249.33	1001	481.41	175.184	441.361	1070.76	256.719	879.82	308.152	462.343	486.403	203.917	150.783	432.811	523.388	284.999	663.753	480.431	237.386	444.058	161.552	489.734	666.426	290.947	633.285	490.446	793.766	923.181	1547.28	616.46	826.623	951.926	657.01	970.468	202.92	300.642	262.963	112.506	290.031	433.512	623.214	822.772	1345.56	1020.75	541.324	348.401	1435.82	936.827	558.598	455.61	163.908	658.994	666.216	348.301	777.747	689.012	403.216	193.402	144.248	204.222	862.95	688.649	1082.18	432.274	167.694	483.506	690.551	793.967	208.33	1146.42	374.155	930.574	356.513	648.352	1245.26	367.694	879.734	117.443	109.966	926.728	213.763	1023.44	782.56	784.195	1207.91	200.285	359.755	773.768	427.822	789.471	599.644	423.014	588.58	722.222	220.146	481.641	912.361	1159.47	1017.31	682.259	1027.31	729.924	468.094	699.672	602.36	785.888	336.569	402.199	739.027	768.241	446.751	255.362	372.695	754.839	1068.95	1228.95	867.303	179.608	546.69	796.279	283.881	607.894	237.832	653.692	334.729	402.725	1028.4	160.552	898.492	1079.55	123.834	554.372	610.516	532.61	432.766	997.875	994.168	1164.13	184.79	545.485	862.303	738.681	805.151	966.891	148.777	694.857	176.397	791.485	454.718	1054.95	294.353	633.37	118.082	731.513	729.274	591.919	278.347	979.952	955.376	671.764	538.581	174.544	454.735	549.888	534.927	299.322	186.752	491.314	669.332	731.292	690.028	299.952	1135.42	479.488	706.758	403.97	183.802	134.646	934.649	1057.61	930.26	357.722	300.657	751.987	1282.74	340.658	270.93	550.959	822.329	448.458	851.512	764.554	301.76	1103.24	282.745	561.742	218.417	742.181	423.115	715.729	260.284	965.919	988.153	1344.25	321.102	388.263	428.374	615.359	302.962	277.856	494.399	496.881	664.842	1180.2	628.895	897.71	739.527	909.5	591.526	1433.81	392.761	879.708	490.976	296.105	956.78	522.083	236.305	519.727	448.074	716.035	432.735	376.847	981.59	1027.59	141.656	187.635	630.424	725.264	1367.84	324.322	1111.32	442.859	626.994	NaN	479.27	785.549	966.15	626.143	981.443	963.898	1331.74	578.019	732.89	430.33	500.55	1083.11	617.025
P30115	Gsta3	Glutathione S-transferase A3	NaN	NaN	NaN	NaN	NaN	NaN	NaN	NaN	NaN	NaN	NaN	NaN	NaN	NaN	NaN	NaN	NaN	NaN	NaN	NaN	NaN	NaN	NaN	NaN	NaN	NaN	NaN	NaN	NaN	NaN	NaN	NaN	NaN	NaN	NaN	NaN	NaN	NaN	NaN	NaN	NaN	NaN	NaN	NaN	NaN	NaN	NaN	219.379	NaN	NaN	NaN	NaN	NaN	NaN	NaN	NaN	NaN	NaN	NaN	NaN	NaN	NaN	NaN	NaN	NaN	NaN	NaN	NaN	NaN	NaN	NaN	NaN	NaN	NaN	NaN	NaN	NaN	NaN	NaN	NaN	NaN	NaN	NaN	NaN	NaN	NaN	NaN	NaN	NaN	NaN	NaN	NaN	NaN	NaN	NaN	NaN	NaN	NaN	NaN	NaN	NaN	NaN	NaN	NaN	NaN	NaN	NaN	NaN	NaN	NaN	NaN	NaN	NaN	NaN	NaN	NaN	NaN	NaN	NaN	NaN	NaN	NaN	NaN	NaN	NaN	NaN	NaN	NaN	NaN	NaN	NaN	NaN	NaN	NaN	NaN	NaN	NaN	NaN	NaN	NaN	NaN	NaN	NaN	NaN	NaN	NaN	NaN	NaN	NaN	NaN	NaN	NaN	NaN	NaN	NaN	NaN	NaN	NaN	NaN	NaN	NaN	NaN	NaN	NaN	NaN	NaN	NaN	NaN	NaN	NaN	NaN	NaN	NaN	NaN	NaN	NaN	NaN	NaN	NaN	NaN	NaN	NaN	NaN	NaN	NaN	NaN	NaN	NaN	NaN	NaN	NaN	NaN	NaN	NaN	NaN	NaN	NaN	NaN	NaN	NaN	NaN	NaN	NaN	NaN	NaN	NaN	NaN	NaN	NaN	NaN	NaN	NaN	NaN	NaN	NaN	NaN	NaN	NaN	NaN	NaN	NaN	NaN	NaN	NaN	NaN	NaN	NaN	NaN	NaN	NaN	NaN	NaN	NaN	NaN	NaN	NaN	NaN	NaN	NaN	NaN	NaN	NaN	NaN	NaN	NaN	NaN	NaN	NaN	NaN	NaN	NaN	NaN	NaN	NaN	NaN	NaN	NaN	NaN	NaN	NaN	NaN	NaN	NaN	NaN	NaN	NaN	NaN	NaN	NaN	NaN	NaN	NaN	NaN	571.444	NaN	NaN	NaN	NaN	NaN	NaN	NaN	NaN	NaN	NaN	NaN	NaN	NaN	NaN	NaN	NaN	NaN	NaN	NaN	NaN	NaN	NaN	NaN	NaN	NaN	NaN	NaN	NaN	NaN	NaN	NaN	NaN	NaN	NaN	NaN	NaN	NaN	NaN	NaN	NaN	NaN	NaN	350.04	NaN	NaN	NaN	NaN	NaN	NaN	NaN	NaN	NaN	NaN	NaN	NaN	NaN	NaN	NaN	NaN	NaN	NaN	NaN	NaN	NaN	NaN	NaN	NaN	NaN	NaN	NaN	NaN	NaN	NaN	NaN	NaN	NaN	NaN	NaN	NaN	NaN	NaN	NaN	NaN	NaN	NaN	NaN	NaN	NaN	NaN	NaN	NaN	NaN	NaN	NaN	NaN	NaN	NaN	NaN	NaN	NaN	NaN	NaN	NaN	NaN	NaN	NaN	NaN	NaN	NaN	NaN	NaN	NaN	NaN	NaN	NaN	NaN	NaN	NaN	NaN	NaN	NaN	NaN	NaN	NaN	NaN	NaN	NaN	NaN	NaN	NaN	NaN	NaN	NaN	NaN	NaN	NaN	NaN	NaN	NaN	NaN	NaN	NaN	NaN	NaN	NaN	NaN	NaN	NaN	NaN	NaN	NaN	NaN	NaN	NaN	NaN	NaN	NaN	NaN	NaN	NaN	NaN	NaN	NaN	NaN	NaN	NaN	NaN	NaN	NaN	NaN	NaN	NaN	NaN	NaN	478.28	NaN	NaN	NaN	NaN	NaN	NaN	NaN	NaN	NaN	NaN	NaN	NaN	NaN	NaN	NaN	NaN	NaN	NaN	NaN	NaN	NaN	NaN	NaN	NaN	NaN	NaN	NaN	NaN	NaN	NaN	NaN	NaN	NaN	NaN	NaN	NaN	NaN	NaN	NaN	NaN	NaN	NaN	NaN	NaN	NaN	NaN	NaN	NaN	NaN	NaN	NaN	NaN	NaN	NaN	NaN	NaN	NaN	NaN	NaN	NaN	NaN	NaN	NaN	NaN	NaN	NaN	NaN	NaN	NaN	NaN	NaN	NaN	NaN	NaN	NaN	NaN	NaN	NaN	NaN	NaN	NaN	NaN	NaN	NaN	NaN	NaN	NaN	NaN	NaN	NaN	NaN	NaN	NaN	NaN	NaN	NaN	NaN	NaN	NaN	NaN	NaN	NaN	NaN	NaN	NaN	NaN	NaN	NaN	NaN	NaN	NaN	NaN	NaN	NaN	NaN	NaN	NaN	NaN	NaN	NaN	NaN	NaN	NaN	NaN	NaN	NaN	NaN	NaN	NaN	NaN	NaN	NaN	NaN	NaN	NaN	NaN	NaN	NaN	NaN	NaN	NaN	NaN	NaN	NaN	NaN	NaN	NaN	NaN	NaN	NaN	NaN	NaN	NaN	NaN	NaN	NaN	NaN	NaN	NaN	NaN	NaN	NaN	NaN	NaN	NaN	NaN	NaN	NaN	NaN	NaN	NaN	NaN	NaN	NaN	NaN	NaN	NaN	NaN	NaN	NaN	NaN	NaN	NaN	NaN	NaN	NaN	NaN	NaN	NaN	NaN	NaN	NaN	NaN	NaN	NaN	NaN	NaN	NaN	NaN	NaN	NaN	NaN	NaN	NaN	NaN	NaN	NaN	NaN	NaN	NaN	NaN	NaN	NaN	NaN	NaN	NaN	NaN	NaN	NaN	NaN	NaN	NaN	NaN	NaN	NaN	NaN	NaN	NaN	NaN	NaN	NaN	NaN	NaN	NaN	NaN	NaN	NaN	NaN	NaN	NaN	NaN	NaN	NaN	NaN	NaN	NaN	NaN	NaN	NaN	NaN	NaN	NaN	NaN	NaN	NaN	NaN	NaN	NaN	NaN	NaN	NaN	NaN	NaN	NaN	NaN	NaN	NaN	NaN	NaN	NaN	NaN	NaN	NaN	NaN	NaN	NaN	NaN	NaN	NaN	NaN	NaN	NaN	NaN	NaN	NaN	NaN	NaN	NaN	NaN	NaN	NaN	NaN	NaN	NaN	NaN	NaN	NaN	NaN	NaN	NaN	NaN	NaN	NaN	NaN	NaN	NaN	NaN	NaN	NaN
P30275	Ckmt1	Creatine kinase U-type, mitochondrial	64.1124	47.9677	83.9374	505.262	132.049	132.791	71.6444	173.032	560.214	45.715	434.235	252.531	268.633	167.23	140.734	254.257	NaN	NaN	92.9355	323.257	148.897	283.491	126.881	NaN	464.103	712.886	75.7362	272.839	214.462	214.438	89.1286	287.913	283.707	53.3686	175.307	NaN	277.195	NaN	102.632	384.989	91.96	61.5556	64.0859	151.392	274.114	393.565	324.627	568.028	263.402	324.903	81.8362	476.943	413.259	66.5962	NaN	463.836	262.802	NaN	67.5315	114.677	44.735	300.221	80.6765	126.288	76.866	262.366	86.7428	77.6757	308.128	101.287	296.124	239.27	169.733	596.096	NaN	31.2753	147.202	71.713	140.367	90.707	135.445	232.002	27.5559	216.736	85	62.111	209.28	40.4997	171.288	203.298	96.5732	353.073	162.341	247.566	129.908	173.378	140.396	79.3172	101.352	47.7545	82.8518	474.247	155.696	434.523	74.4673	165.019	222.788	309.754	51.997	140.906	236.06	67.48	224.207	261.41	107.324	266.958	258.34	473.135	487.762	201.428	399.055	323.895	107.98	193.244	168.707	64.6844	88.3038	91.2784	227.289	79.979	72.3783	155.288	140.525	194.188	338.766	291.315	191.747	407.381	169.537	NaN	265.903	329.354	181.448	276.656	212.766	235.552	80.4674	400.747	NaN	115.584	71.9248	66.0333	300.148	77.0209	157.338	115.445	259.196	28.5455	235.807	224.643	450.325	252.357	52.7659	141.711	85.74	224.499	592.252	116.053	145.64	225.779	242.053	71.3411	449.099	237.364	153.755	62.6509	346.507	57.6712	229.815	40.4867	147.226	121.666	NaN	213.071	58.2182	145.381	623.553	164.147	192.599	544.433	142.863	170.466	180.005	247.82	141.543	324.722	208.862	298.317	98.639	43.4693	154.061	50.1273	NaN	422.098	223.332	163.813	233.026	21.0147	227.806	87.5051	178.548	340.49	73.2109	109.421	390.183	140.685	79.1656	290.491	320.166	275.299	223.31	93.7397	144.15	100.011	219.824	103.37	80.294	165.251	44.9812	86.0591	197.321	47.8513	93.3419	69.7011	339.562	308.574	258.403	270.167	301.986	103.644	172.138	94.8101	296.139	228.657	357.514	297.193	90.013	217.676	216.15	151.332	36.4506	389.46	247.733	NaN	294.273	NaN	267.754	294.362	279.92	329.549	410.301	NaN	219.72	319.418	188.042	80.5079	NaN	290.158	246.452	98.1751	135.177	112.565	179.346	134.708	218.954	NaN	107.239	236.976	NaN	385.75	354.44	245.066	NaN	139.461	142.04	74.7611	47.9027	435.897	47.68	402.453	78.2659	82.8442	791.975	280.349	197.077	78.5964	84.2162	NaN	333.188	174.328	NaN	107.302	186.839	235.19	176.744	100.962	100.264	131.598	378.219	628.062	24.8632	NaN	90.9147	55.895	57.8924	95.8731	23.9165	88.6466	52.51	153.177	305.779	221.353	200.753	169.697	80.9551	163.985	231.215	520.024	406.481	NaN	176.458	334.824	NaN	152.209	200.462	336.709	NaN	72.4946	122.306	639.631	104.084	319.119	122.21	134.826	157.86	180.248	89.7313	307.989	179.156	192.799	403.583	800.178	200.005	NaN	115.083	114.507	74.6009	370.927	221.915	656.692	164.699	262.921	115.859	NaN	233.027	157.459	89.477	77.519	257.392	339.66	390.913	138.102	198.71	174.121	69.5812	131.127	106.818	260.928	NaN	203.45	NaN	141.489	111.946	258.475	76.4387	156.149	233.41	259.85	66.4192	226.212	146.531	306.268	223.505	194.688	80.9072	NaN	147.251	295.86	68.3521	138.803	76.0306	171.881	187.435	155.546	172.641	132.66	123.084	118.153	151.781	108.666	44.9023	265.049	205.779	127.872	129.527	232.933	279.967	358.891	185.678	353.476	195.359	182.594	487.691	412.46	77.3539	230.305	323.265	83.2081	99.0306	115.199	412.785	685.032	481.819	248.434	133.776	68.7449	271.18	143.315	290.503	168.872	408.274	83.4868	233.768	231.016	180.959	29.7195	191.074	271.498	180.993	283.331	769.558	322.788	103.754	390.208	519.199	121.303	124.121	58.2898	115.449	197.705	335.429	113.986	241.327	672.536	293.876	475.473	182.152	162.044	183.853	181.339	453.351	310.058	344.633	192.803	115.761	570.356	519.114	210.562	81.8246	139.965	NaN	213.641	285.419	172.147	341.051	459.395	529.939	511.91	621.248	721.831	734.663	355.749	83.8016	267.734	287.43	988.978	179.131	431.795	408.928	124.027	174.421	75.5236	481.06	108.871	152.366	274.515	335.001	230.131	377.245	224.603	112.91	310.174	NaN	NaN	549.851	258.312	164.967	471.188	271.304	240.526	217.038	220.178	518.739	252.475	267.795	685.735	263.408	556.562	215.578	16.7762	251.899	194.036	262.27	563.215	438.885	247.964	259.005	184.943	NaN	176.822	78.3813	291.222	373.232	238.947	193.699	309.689	291.313	281.076	463.405	325.253	275.001	123.767	178.913	353.505	NaN	71.0987	478.082	438.335	215.019	NaN	232.675	164.02	158.394	311.241	322.468	204.169	376.665	356.309	593.786	128.814	505.576	387.556	378.902	341.853	393.781	337.377	407.892	441.046	137.584	NaN	392.208	134.621	553.469	304.7	363.135	413.72	185.428	384.074	218.928	160.812	250.922	301.527	405.024	260.72	516.957	260.904	183.512	206.727	242.242	594.475	167.049	589.139	302.104	153.208	329.602	193.012	239.562	143.967	95.3439	532.145	464.555	NaN	252.563	277.905	598.996	472.441	313.558	320.9	NaN	165.679	473.607	180.295	316.422	73.9304	238.465	146.692	375.213	224.469	419.424	262.594	428.766	NaN	187.561	309.588	195.797	316.622	211.562	56.6537	230.631	NaN	388.66	527.298	733.388	488.29	647.2	173.861	428.587	144.893	251.983	183.439	47.4918	193.765	211.934	238.787	282.603	585.188	281.417	379.399	381.38	574.931	203.245	218.091	NaN	103.388	164.846	105.652	169.042	NaN	404.2	251.532	299.943	135.525	233.812	290.976	272.732	493.964	245.489	101.465	103.534	530.034	355.492	274.921	97.466	61.6413	315.701	976.653	173.685	NaN	142.659	320.602	475.721	484.907	908.685	88.5089	251.463	484.802	163.891	92.7901	299.458	261.193	63.377	98.3031	1182.2	284.651	506.757	111.312	203.911	120.236	39.4439	196.072	95.1235	248.951	566.246	145.904	237.528	435.098	488.447	403.641	121.319	323.47	216.52	122.324	395.789	186.784	106.095	268.436	439.965	106.369	255.934	192.144	238.998	70.4397	107.669	160.035	492.964	1760.91	141.791	214.922	374.873	764.691	195.955	234.458	332.145	259.573	NaN	126.821	110.992	270.475	191.619	307.099	570.845	375.677	144.688	396.081	196.919	309.916	150.709	157.885
P30416	Fkbp4	Peptidyl-prolyl cis-trans isomerase FKBP4	862.056	432.457	NaN	NaN	NaN	NaN	NaN	NaN	NaN	NaN	NaN	NaN	NaN	20.419	NaN	NaN	NaN	NaN	NaN	43.6845	NaN	NaN	NaN	NaN	NaN	NaN	NaN	NaN	44.7208	NaN	NaN	NaN	NaN	NaN	NaN	NaN	NaN	NaN	NaN	NaN	NaN	NaN	NaN	NaN	NaN	NaN	20.5329	NaN	NaN	48.1899	NaN	9.79493	NaN	NaN	NaN	NaN	NaN	NaN	399.071	NaN	NaN	NaN	242.01	NaN	29.8604	NaN	NaN	NaN	5.41719	NaN	NaN	NaN	NaN	NaN	NaN	NaN	NaN	NaN	NaN	NaN	NaN	NaN	NaN	NaN	NaN	NaN	NaN	NaN	NaN	NaN	NaN	NaN	NaN	NaN	NaN	NaN	NaN	NaN	NaN	NaN	NaN	NaN	NaN	53.1168	NaN	NaN	48.3487	31.2529	NaN	NaN	NaN	NaN	NaN	NaN	NaN	NaN	51.1548	NaN	20.1843	NaN	52.0045	NaN	NaN	NaN	39.6047	NaN	NaN	NaN	NaN	NaN	NaN	NaN	NaN	NaN	NaN	NaN	NaN	51.042	NaN	NaN	NaN	NaN	NaN	NaN	NaN	NaN	NaN	NaN	NaN	NaN	NaN	NaN	NaN	NaN	NaN	NaN	NaN	NaN	NaN	NaN	NaN	NaN	NaN	NaN	NaN	NaN	NaN	NaN	NaN	NaN	NaN	NaN	NaN	NaN	NaN	NaN	43.5302	NaN	NaN	NaN	NaN	NaN	NaN	NaN	NaN	NaN	39.8001	NaN	NaN	NaN	NaN	NaN	NaN	NaN	NaN	NaN	NaN	NaN	NaN	NaN	NaN	NaN	NaN	NaN	NaN	NaN	NaN	NaN	NaN	NaN	NaN	NaN	NaN	NaN	NaN	NaN	NaN	NaN	NaN	NaN	NaN	NaN	NaN	NaN	NaN	NaN	NaN	NaN	NaN	NaN	NaN	NaN	NaN	NaN	NaN	NaN	NaN	NaN	NaN	NaN	NaN	32.7273	NaN	NaN	NaN	NaN	NaN	NaN	NaN	NaN	NaN	NaN	NaN	NaN	NaN	NaN	NaN	NaN	NaN	NaN	NaN	NaN	NaN	NaN	NaN	NaN	NaN	NaN	NaN	NaN	NaN	NaN	NaN	NaN	NaN	NaN	NaN	NaN	NaN	23.306	NaN	NaN	NaN	NaN	NaN	NaN	NaN	NaN	NaN	NaN	NaN	NaN	NaN	NaN	NaN	NaN	NaN	NaN	NaN	NaN	NaN	NaN	NaN	NaN	NaN	NaN	NaN	NaN	NaN	NaN	NaN	NaN	NaN	NaN	NaN	NaN	NaN	NaN	NaN	NaN	NaN	NaN	NaN	NaN	NaN	NaN	NaN	NaN	NaN	NaN	NaN	NaN	NaN	NaN	NaN	NaN	NaN	NaN	NaN	NaN	NaN	19.2967	NaN	NaN	NaN	NaN	NaN	NaN	NaN	NaN	NaN	NaN	NaN	NaN	NaN	NaN	NaN	20.7627	NaN	NaN	NaN	NaN	NaN	NaN	NaN	NaN	NaN	NaN	NaN	NaN	NaN	NaN	NaN	NaN	NaN	NaN	NaN	NaN	NaN	NaN	NaN	NaN	NaN	NaN	NaN	NaN	NaN	NaN	NaN	NaN	NaN	NaN	NaN	NaN	NaN	NaN	NaN	NaN	NaN	NaN	NaN	NaN	NaN	NaN	NaN	NaN	NaN	NaN	NaN	NaN	NaN	NaN	NaN	NaN	NaN	NaN	NaN	NaN	NaN	NaN	NaN	NaN	NaN	NaN	NaN	NaN	NaN	NaN	NaN	NaN	NaN	NaN	NaN	NaN	NaN	NaN	NaN	NaN	NaN	NaN	NaN	NaN	NaN	21.8426	NaN	NaN	NaN	NaN	NaN	NaN	NaN	NaN	NaN	NaN	20.9094	NaN	NaN	NaN	NaN	NaN	NaN	NaN	65.2248	35.5374	NaN	22.0298	NaN	NaN	NaN	NaN	NaN	NaN	NaN	NaN	NaN	NaN	10.4779	NaN	NaN	NaN	NaN	NaN	NaN	NaN	NaN	NaN	NaN	NaN	31.513	NaN	NaN	NaN	NaN	NaN	NaN	31.2617	NaN	NaN	NaN	NaN	NaN	NaN	NaN	NaN	NaN	NaN	NaN	35.1039	NaN	NaN	NaN	NaN	NaN	NaN	NaN	NaN	NaN	NaN	NaN	NaN	NaN	NaN	NaN	NaN	NaN	NaN	NaN	61.6981	NaN	NaN	NaN	NaN	NaN	NaN	NaN	NaN	NaN	NaN	NaN	NaN	NaN	NaN	40.0636	NaN	NaN	NaN	NaN	NaN	NaN	NaN	NaN	NaN	NaN	NaN	NaN	NaN	NaN	NaN	NaN	NaN	NaN	NaN	NaN	NaN	NaN	NaN	NaN	NaN	NaN	NaN	NaN	NaN	NaN	NaN	NaN	NaN	NaN	NaN	NaN	NaN	NaN	NaN	38.1427	26.3303	NaN	NaN	NaN	NaN	NaN	NaN	NaN	NaN	NaN	41.9234	NaN	NaN	NaN	NaN	NaN	NaN	NaN	NaN	NaN	NaN	NaN	NaN	NaN	NaN	NaN	NaN	NaN	NaN	NaN	NaN	NaN	NaN	NaN	43.9027	NaN	NaN	NaN	NaN	NaN	NaN	NaN	NaN	NaN	NaN	NaN	20.7214	NaN	NaN	NaN	NaN	NaN	NaN	NaN	NaN	NaN	NaN	NaN	NaN	NaN	NaN	30.4143	NaN	NaN	NaN	NaN	NaN	NaN	NaN	NaN	NaN	NaN	NaN	NaN	NaN	NaN	NaN	NaN	NaN	NaN	NaN	NaN	NaN	NaN	NaN	NaN	NaN	NaN	NaN	NaN	NaN	NaN	NaN	NaN	NaN	NaN	NaN	NaN	NaN	NaN	NaN	NaN	NaN	NaN	NaN	NaN	41.2418	32.7698	NaN	NaN	NaN	NaN	122.46	NaN	NaN	NaN	NaN	NaN	NaN	53.0136	NaN	NaN	NaN	NaN	NaN	NaN	NaN	NaN	NaN	13.621	NaN	NaN	NaN	NaN	NaN	NaN	NaN	NaN	NaN	NaN	NaN	NaN	NaN	NaN	NaN	NaN	NaN	NaN	NaN	NaN	NaN	NaN	NaN	NaN	NaN	NaN	NaN	NaN	NaN	NaN	NaN	NaN	NaN	NaN	NaN	NaN	NaN	NaN	NaN	NaN	NaN	NaN	NaN	NaN	NaN
P30681	Hmgb2	High mobility group protein B2	NaN	NaN	NaN	NaN	NaN	NaN	NaN	NaN	NaN	NaN	NaN	NaN	NaN	NaN	NaN	NaN	NaN	NaN	NaN	NaN	NaN	NaN	NaN	NaN	NaN	NaN	NaN	NaN	NaN	NaN	NaN	NaN	NaN	NaN	NaN	NaN	NaN	NaN	NaN	NaN	NaN	NaN	NaN	NaN	NaN	NaN	NaN	NaN	NaN	NaN	NaN	NaN	NaN	NaN	NaN	NaN	NaN	NaN	NaN	NaN	NaN	NaN	NaN	NaN	NaN	NaN	NaN	NaN	NaN	NaN	NaN	NaN	NaN	NaN	NaN	NaN	NaN	NaN	NaN	NaN	NaN	NaN	NaN	NaN	NaN	NaN	NaN	NaN	NaN	NaN	NaN	NaN	NaN	NaN	NaN	NaN	NaN	NaN	NaN	NaN	NaN	NaN	NaN	NaN	NaN	NaN	NaN	NaN	NaN	NaN	NaN	NaN	NaN	NaN	NaN	NaN	NaN	NaN	NaN	NaN	NaN	NaN	NaN	NaN	NaN	NaN	NaN	NaN	NaN	NaN	NaN	NaN	NaN	NaN	NaN	NaN	NaN	NaN	NaN	NaN	NaN	NaN	NaN	NaN	NaN	NaN	NaN	NaN	NaN	NaN	NaN	NaN	NaN	NaN	NaN	NaN	NaN	NaN	NaN	NaN	NaN	NaN	NaN	NaN	NaN	NaN	NaN	NaN	NaN	NaN	NaN	NaN	NaN	NaN	NaN	NaN	NaN	NaN	NaN	NaN	NaN	NaN	NaN	NaN	NaN	NaN	NaN	NaN	NaN	NaN	NaN	NaN	NaN	NaN	NaN	NaN	NaN	NaN	NaN	NaN	NaN	NaN	NaN	NaN	NaN	NaN	NaN	NaN	NaN	NaN	NaN	NaN	NaN	NaN	NaN	NaN	NaN	NaN	NaN	NaN	NaN	NaN	NaN	NaN	NaN	NaN	NaN	NaN	NaN	NaN	NaN	NaN	NaN	NaN	NaN	NaN	NaN	NaN	NaN	NaN	NaN	NaN	NaN	NaN	NaN	NaN	NaN	NaN	NaN	NaN	NaN	NaN	NaN	NaN	NaN	NaN	NaN	NaN	NaN	NaN	NaN	NaN	NaN	NaN	NaN	NaN	NaN	NaN	NaN	NaN	NaN	NaN	NaN	NaN	NaN	NaN	NaN	NaN	NaN	NaN	NaN	NaN	NaN	NaN	NaN	NaN	NaN	NaN	NaN	NaN	NaN	NaN	NaN	NaN	NaN	NaN	NaN	NaN	NaN	NaN	NaN	NaN	NaN	NaN	NaN	NaN	NaN	NaN	NaN	NaN	NaN	NaN	NaN	NaN	NaN	NaN	NaN	NaN	NaN	NaN	NaN	NaN	NaN	NaN	NaN	NaN	NaN	NaN	NaN	NaN	NaN	NaN	NaN	NaN	NaN	NaN	NaN	NaN	NaN	NaN	NaN	NaN	NaN	NaN	NaN	NaN	NaN	NaN	NaN	NaN	NaN	NaN	NaN	NaN	NaN	NaN	NaN	NaN	NaN	NaN	NaN	NaN	NaN	NaN	NaN	NaN	NaN	NaN	NaN	NaN	NaN	NaN	NaN	NaN	NaN	NaN	NaN	NaN	NaN	NaN	NaN	NaN	NaN	NaN	NaN	NaN	NaN	NaN	NaN	NaN	NaN	NaN	NaN	NaN	NaN	NaN	NaN	NaN	NaN	NaN	NaN	NaN	NaN	NaN	NaN	NaN	NaN	NaN	NaN	NaN	33.8521	NaN	NaN	NaN	NaN	NaN	NaN	NaN	NaN	NaN	NaN	NaN	NaN	NaN	NaN	NaN	NaN	NaN	NaN	NaN	NaN	NaN	NaN	NaN	NaN	NaN	NaN	NaN	NaN	NaN	NaN	NaN	NaN	NaN	NaN	NaN	NaN	NaN	NaN	NaN	NaN	NaN	NaN	NaN	NaN	NaN	NaN	NaN	NaN	NaN	NaN	NaN	NaN	NaN	NaN	NaN	NaN	NaN	NaN	NaN	NaN	NaN	NaN	NaN	NaN	NaN	NaN	NaN	NaN	NaN	NaN	NaN	NaN	NaN	NaN	NaN	NaN	NaN	NaN	NaN	NaN	NaN	NaN	NaN	NaN	NaN	NaN	NaN	NaN	NaN	NaN	NaN	NaN	NaN	NaN	NaN	NaN	NaN	NaN	NaN	NaN	NaN	NaN	NaN	NaN	NaN	NaN	NaN	NaN	NaN	NaN	NaN	NaN	NaN	NaN	NaN	NaN	NaN	NaN	NaN	NaN	NaN	NaN	NaN	NaN	NaN	NaN	NaN	NaN	NaN	NaN	NaN	NaN	NaN	NaN	NaN	NaN	NaN	NaN	NaN	NaN	NaN	NaN	NaN	NaN	NaN	NaN	NaN	NaN	NaN	NaN	NaN	NaN	NaN	NaN	NaN	NaN	NaN	NaN	NaN	NaN	NaN	NaN	NaN	NaN	NaN	NaN	NaN	NaN	NaN	NaN	NaN	NaN	NaN	NaN	NaN	NaN	NaN	NaN	NaN	NaN	NaN	NaN	NaN	NaN	NaN	NaN	NaN	NaN	NaN	NaN	NaN	NaN	NaN	NaN	NaN	NaN	NaN	NaN	NaN	NaN	NaN	NaN	NaN	NaN	NaN	NaN	NaN	NaN	NaN	NaN	NaN	NaN	NaN	NaN	NaN	NaN	NaN	NaN	NaN	NaN	NaN	NaN	NaN	NaN	NaN	NaN	NaN	NaN	NaN	NaN	NaN	NaN	NaN	NaN	NaN	NaN	NaN	NaN	NaN	NaN	NaN	NaN	NaN	NaN	NaN	NaN	NaN	NaN	NaN	NaN	NaN	NaN	NaN	NaN	NaN	NaN	NaN	NaN	NaN	NaN	NaN	NaN	NaN	NaN	NaN	NaN	NaN	NaN	NaN	NaN	NaN	NaN	NaN	NaN	NaN	NaN	NaN	NaN	NaN	NaN	NaN	NaN	NaN	NaN	NaN	NaN	NaN	NaN	NaN	NaN	NaN	NaN	NaN	NaN	NaN	NaN	NaN	NaN	NaN	NaN	NaN	NaN	NaN	NaN	NaN	NaN	NaN	NaN	NaN	NaN	NaN	NaN	NaN	NaN	NaN	NaN	NaN	NaN	NaN	NaN	NaN	NaN	NaN	NaN	NaN	NaN	NaN	NaN	NaN	NaN	NaN	NaN	NaN	NaN	NaN	NaN	NaN	NaN	NaN	NaN	NaN	NaN	NaN	NaN	NaN	NaN	NaN
P30999;P30999-2;P30999-3	Ctnnd1	Catenin delta-1;Isoform 2 of Catenin delta-1;Isoform 3 of Catenin delta-1	8.3446	NaN	NaN	NaN	NaN	NaN	43.4868	61.7087	51.0908	26.9139	215.056	NaN	136.25	273.096	NaN	NaN	NaN	NaN	NaN	559.211	68.7607	104.114	NaN	NaN	NaN	NaN	NaN	NaN	74.5022	12.1721	NaN	251.065	26.2201	NaN	47.8147	42.1777	NaN	NaN	NaN	NaN	NaN	NaN	NaN	NaN	NaN	NaN	161.74	48.2483	94.0635	32.5058	NaN	NaN	35.6787	NaN	NaN	190.458	NaN	36.7044	NaN	82.1183	NaN	151.634	90.6831	77.4759	84.3417	NaN	49.4626	NaN	NaN	16.542	68.0744	100.262	80.4913	116.752	NaN	NaN	36.8457	13.5569	68.5263	60.5186	36.7704	86.4265	NaN	144.974	NaN	NaN	NaN	NaN	54.4734	74.579	NaN	NaN	NaN	NaN	NaN	68.4984	NaN	NaN	145.536	NaN	52.0798	168.024	111.166	158.157	NaN	94.8535	218.466	60.7136	NaN	NaN	119.914	NaN	37.4786	NaN	NaN	79.5314	62.909	120.877	120.153	NaN	100.425	177.17	82.7826	NaN	67.4501	NaN	72.0945	92.0885	49.1808	NaN	NaN	NaN	107.245	NaN	90.828	106.616	80.2933	109.338	112.842	NaN	201.748	23.9522	NaN	68.4099	49.1534	5.75308	64.0154	135.528	NaN	115.119	NaN	109.582	161.138	86.5074	93.7398	NaN	87.5634	NaN	54.7931	143.306	248.159	149.794	66.7981	84.562	NaN	93.4275	203.769	81.7767	33.2099	NaN	NaN	NaN	NaN	NaN	NaN	99.8872	127.727	NaN	38.5477	NaN	NaN	71.4177	NaN	155.458	22.5636	74.0111	143.554	NaN	158.119	139.266	63.8668	84.707	245.994	114.882	NaN	NaN	NaN	120.71	NaN	85.355	NaN	NaN	NaN	130.094	70.3386	NaN	NaN	NaN	110.812	NaN	NaN	NaN	NaN	NaN	202.557	NaN	NaN	60.0113	51.9752	NaN	81.6613	NaN	54.238	43.014	NaN	NaN	NaN	94.962	NaN	23.9864	NaN	NaN	NaN	NaN	6.85178	NaN	NaN	33.4751	156.55	NaN	113.994	32.3321	107.734	NaN	NaN	176.974	41.0534	NaN	122.247	NaN	25.0513	57.5768	NaN	NaN	86.182	NaN	183.868	89.1001	62.0284	30.4674	NaN	NaN	74.0301	17.2557	NaN	NaN	NaN	85.2618	NaN	NaN	32.9742	NaN	99.6431	24.2256	74.3666	79.1542	NaN	116.146	NaN	250.223	268.336	NaN	105.201	1.84235	83.4905	NaN	NaN	256.331	84.7545	257.458	36.1982	NaN	67.0894	50.9223	NaN	NaN	271.756	NaN	179.68	NaN	NaN	135.602	NaN	NaN	NaN	33.0889	NaN	26.9226	128.962	107.164	44.8564	NaN	133.943	NaN	33.5927	NaN	334.94	NaN	NaN	72.3832	NaN	148.141	37.6522	NaN	NaN	214.602	33.6803	NaN	24.9809	NaN	74.8337	116.049	128.741	NaN	NaN	182.279	NaN	151.865	49.3857	48.4845	57.8637	250.643	117.881	117.303	NaN	99.8326	99.7916	207.859	258.876	25.8314	135.806	81.2494	123.549	NaN	NaN	NaN	23.7484	NaN	163.998	171.864	NaN	42.332	NaN	NaN	NaN	NaN	NaN	64.1704	50.4883	NaN	53.3547	NaN	NaN	35.7344	NaN	NaN	80.9024	NaN	NaN	191.085	NaN	NaN	271.971	121.779	71.9383	NaN	NaN	73.5835	NaN	185.053	NaN	75.0596	NaN	NaN	NaN	NaN	NaN	NaN	NaN	39.4449	59.061	44.6567	330.824	NaN	264.155	NaN	23.6647	NaN	NaN	NaN	48.6377	89.8231	NaN	NaN	NaN	NaN	67.62	NaN	31.2555	51.7253	118.159	8.63091	58.5502	166.558	NaN	82.4089	92.2013	NaN	NaN	NaN	NaN	NaN	47.8807	NaN	NaN	61.4756	NaN	64.5663	NaN	12.9006	302.392	NaN	68.8654	34.8734	NaN	NaN	64.1712	72.8556	36.7982	59.5615	141.129	118.034	NaN	NaN	119.877	NaN	NaN	NaN	NaN	59.3425	80.896	NaN	NaN	47.8405	107.615	49.4337	NaN	NaN	NaN	NaN	62.877	89.9503	NaN	NaN	NaN	115.059	122.687	NaN	NaN	41.3724	100.449	103.677	53.9289	158.984	NaN	51.9521	17.9577	NaN	47.25	58.0144	131.215	47.4349	NaN	71.4891	47.7682	327.987	43.2993	55.3118	44.0987	NaN	64.6047	NaN	23.915	NaN	NaN	82.7724	87.2228	NaN	76.6332	NaN	NaN	61.2556	NaN	NaN	186.24	NaN	NaN	66.1239	NaN	69.8809	NaN	NaN	97.3179	26.8818	20.3444	NaN	NaN	34.7152	NaN	40.5806	NaN	NaN	84.9413	109.326	127.642	NaN	NaN	NaN	NaN	NaN	NaN	22.2368	82.942	137.997	36.0054	NaN	NaN	57.2671	109.49	30.0552	57.2034	NaN	NaN	93.2589	NaN	88.3203	NaN	NaN	NaN	NaN	NaN	65.3126	NaN	62.1618	34.5918	NaN	163.231	99.0072	38.0111	NaN	115.943	NaN	152.275	NaN	112.58	104.153	114.537	78.919	NaN	NaN	87.7421	NaN	184.195	148.826	98.6417	253.457	NaN	83.0715	179.086	45.2729	49.3515	NaN	625.784	42.6399	45.5167	NaN	NaN	NaN	74.7084	75.9335	44.7907	60.7669	47.9621	NaN	NaN	NaN	103.024	NaN	NaN	NaN	NaN	NaN	NaN	NaN	176.317	53.0618	27.8395	118.925	NaN	42.1591	112.07	65.2909	180.298	NaN	NaN	58.1089	NaN	NaN	NaN	78.2762	82.6265	NaN	61.8788	48.3871	40.769	93.7263	82.2444	71.7918	33.7594	NaN	21.1757	86.0936	154.405	136.523	29.1822	NaN	131.237	NaN	66.6087	113.762	113.897	NaN	79.5286	NaN	NaN	321.151	NaN	NaN	106.429	282.25	53.2003	28.179	NaN	44.2421	169.6	NaN	11.5426	NaN	517.983	27.8856	61.877	NaN	NaN	NaN	NaN	65.4805	NaN	NaN	NaN	NaN	8.76703	58.7891	NaN	NaN	73.5155	149.141	45.5694	NaN	11.6761	92.3839	353.474	26.8662	112.965	NaN	88.683	92.3126	NaN	NaN	162.522	127.673	NaN	NaN	82.5199	424.356	155.145	NaN	NaN	66.5382	NaN	NaN	52.9026	118.725	182.87	NaN	270.189	NaN	211.009	93.2451	32.5999	270.041	182.441	29.4161	265.865	22.29	NaN	218.391	NaN	438.397	198.857	40.4663	193.766	NaN	NaN	195.186	197.891	NaN	NaN	181.863	45.6105	193.757	NaN	68.8367	45.2951	91.6039	NaN	126.829	72.4159	56.7943	NaN	29.8797	108.965	17.8171	42.7158	78.7182	69.5753	NaN	81.077	68.0881
P31230	Aimp1	Aminoacyl tRNA synthase complex-interacting multifunctional protein 1	NaN	NaN	NaN	NaN	NaN	NaN	NaN	NaN	NaN	NaN	NaN	NaN	NaN	NaN	NaN	NaN	NaN	NaN	NaN	NaN	NaN	NaN	NaN	NaN	NaN	NaN	NaN	NaN	29.5877	NaN	NaN	NaN	NaN	NaN	NaN	NaN	NaN	NaN	NaN	NaN	NaN	NaN	NaN	NaN	NaN	NaN	29.8992	NaN	NaN	NaN	NaN	NaN	NaN	NaN	NaN	NaN	NaN	NaN	NaN	NaN	NaN	NaN	NaN	NaN	NaN	NaN	NaN	NaN	NaN	NaN	NaN	NaN	NaN	NaN	NaN	NaN	NaN	NaN	NaN	NaN	NaN	NaN	NaN	NaN	NaN	NaN	NaN	NaN	NaN	NaN	NaN	NaN	NaN	NaN	NaN	NaN	NaN	NaN	NaN	NaN	NaN	NaN	NaN	NaN	NaN	NaN	NaN	NaN	NaN	NaN	NaN	NaN	NaN	NaN	NaN	NaN	NaN	NaN	NaN	NaN	NaN	NaN	NaN	NaN	NaN	NaN	NaN	NaN	NaN	NaN	NaN	NaN	NaN	40.0095	NaN	NaN	NaN	NaN	NaN	NaN	NaN	60.7885	NaN	NaN	NaN	NaN	NaN	NaN	NaN	NaN	NaN	24.3637	NaN	NaN	NaN	NaN	NaN	37.2152	NaN	34.6151	NaN	NaN	NaN	NaN	NaN	NaN	NaN	NaN	NaN	NaN	NaN	NaN	NaN	NaN	NaN	NaN	NaN	NaN	39.1136	NaN	NaN	NaN	NaN	NaN	NaN	NaN	26.4555	NaN	NaN	32.7605	NaN	NaN	NaN	NaN	NaN	NaN	NaN	NaN	NaN	NaN	NaN	NaN	NaN	NaN	NaN	NaN	NaN	NaN	NaN	NaN	NaN	NaN	NaN	NaN	83.5224	NaN	NaN	39.3867	NaN	NaN	NaN	NaN	NaN	NaN	NaN	NaN	NaN	NaN	NaN	NaN	NaN	NaN	NaN	NaN	NaN	29.1465	NaN	NaN	NaN	NaN	NaN	NaN	NaN	NaN	NaN	NaN	NaN	NaN	NaN	NaN	NaN	NaN	NaN	NaN	NaN	NaN	NaN	NaN	NaN	NaN	NaN	NaN	59.9418	NaN	26.3821	NaN	NaN	NaN	NaN	NaN	NaN	NaN	NaN	40.387	NaN	NaN	NaN	NaN	NaN	NaN	NaN	NaN	NaN	10.5155	NaN	NaN	NaN	NaN	49.5332	32.054	63.2339	NaN	20.2046	NaN	NaN	NaN	NaN	35.2934	NaN	NaN	NaN	20.379	NaN	NaN	NaN	58.3881	NaN	NaN	NaN	82.6436	NaN	NaN	110.074	NaN	NaN	NaN	NaN	NaN	NaN	NaN	NaN	35.9456	NaN	NaN	NaN	NaN	NaN	NaN	28.8861	NaN	13.8772	NaN	31.192	NaN	59.5378	NaN	NaN	77.1618	NaN	NaN	NaN	NaN	NaN	NaN	NaN	45.9761	NaN	NaN	NaN	NaN	63.8182	NaN	NaN	NaN	NaN	NaN	NaN	NaN	NaN	NaN	NaN	NaN	NaN	NaN	NaN	NaN	NaN	NaN	NaN	NaN	NaN	NaN	21.1649	59.4699	NaN	NaN	NaN	NaN	NaN	NaN	NaN	NaN	NaN	NaN	NaN	NaN	NaN	NaN	NaN	NaN	NaN	NaN	NaN	NaN	NaN	NaN	NaN	NaN	NaN	NaN	92.1644	NaN	NaN	NaN	NaN	NaN	NaN	32.0399	NaN	NaN	NaN	NaN	NaN	NaN	NaN	NaN	NaN	NaN	52.5837	NaN	NaN	NaN	29.0968	NaN	NaN	NaN	NaN	NaN	NaN	NaN	NaN	NaN	NaN	NaN	NaN	NaN	NaN	37.4251	NaN	NaN	NaN	17.7316	NaN	67.6434	NaN	NaN	NaN	NaN	NaN	NaN	NaN	24.109	NaN	NaN	NaN	NaN	NaN	NaN	NaN	NaN	11.5256	NaN	NaN	57.2946	NaN	45.6978	NaN	NaN	NaN	NaN	NaN	NaN	NaN	NaN	NaN	NaN	NaN	NaN	NaN	NaN	NaN	NaN	NaN	NaN	NaN	NaN	NaN	NaN	41.5672	NaN	NaN	9.17216	NaN	NaN	NaN	NaN	NaN	NaN	NaN	NaN	NaN	NaN	NaN	NaN	NaN	NaN	NaN	NaN	NaN	NaN	NaN	NaN	NaN	NaN	NaN	NaN	NaN	69.5098	NaN	NaN	NaN	NaN	NaN	NaN	NaN	NaN	NaN	22.1221	NaN	NaN	NaN	NaN	NaN	NaN	NaN	NaN	NaN	NaN	NaN	NaN	NaN	NaN	NaN	NaN	NaN	NaN	NaN	44.09	NaN	45.9502	NaN	NaN	NaN	NaN	NaN	NaN	NaN	NaN	NaN	NaN	NaN	NaN	NaN	NaN	33.702	NaN	NaN	NaN	NaN	NaN	NaN	NaN	31.7726	NaN	NaN	11.4944	NaN	NaN	NaN	NaN	NaN	NaN	NaN	NaN	NaN	35.9359	NaN	NaN	44.6432	NaN	NaN	NaN	NaN	21.0467	NaN	NaN	NaN	NaN	NaN	NaN	NaN	NaN	NaN	NaN	NaN	NaN	NaN	NaN	NaN	NaN	NaN	NaN	NaN	NaN	NaN	NaN	11.9302	NaN	NaN	NaN	NaN	NaN	NaN	NaN	48.3471	NaN	NaN	NaN	NaN	NaN	26.1171	NaN	NaN	48.522	NaN	NaN	NaN	61.419	44.5159	NaN	NaN	NaN	NaN	NaN	45.232	NaN	NaN	NaN	59.614	NaN	NaN	NaN	NaN	NaN	NaN	NaN	NaN	NaN	87.4698	42.279	66.9919	NaN	NaN	NaN	NaN	NaN	NaN	NaN	NaN	112.786	22.0507	NaN	NaN	NaN	NaN	NaN	NaN	NaN	NaN	NaN	NaN	77.3471	NaN	NaN	83.34	NaN	NaN	NaN	48.3119	44.4853	49.5766	NaN	46.6734	NaN	NaN	90.9777	NaN	NaN	NaN	NaN	NaN	NaN	27.4817	32.3023	NaN	NaN	NaN	NaN	NaN	NaN	NaN	NaN	NaN	NaN	NaN	74.174	NaN	NaN	NaN	22.3464	NaN	NaN	NaN	NaN	NaN	NaN	NaN	NaN	NaN	42.4624	NaN	NaN	NaN	NaN	NaN	NaN	NaN	NaN	48.6897	36.0211	NaN	NaN	NaN	NaN	NaN	NaN	NaN	NaN	NaN	NaN	NaN	NaN	NaN	NaN	48.274	NaN	NaN	NaN
P31428	Dpep1	Dipeptidase 1	NaN	NaN	NaN	NaN	NaN	NaN	NaN	NaN	NaN	NaN	NaN	NaN	NaN	NaN	NaN	NaN	NaN	NaN	NaN	NaN	NaN	NaN	NaN	NaN	NaN	NaN	NaN	NaN	NaN	NaN	NaN	NaN	NaN	NaN	NaN	NaN	NaN	NaN	NaN	NaN	NaN	NaN	NaN	NaN	NaN	NaN	NaN	NaN	NaN	NaN	NaN	NaN	NaN	NaN	NaN	NaN	NaN	NaN	NaN	NaN	NaN	NaN	NaN	NaN	NaN	NaN	NaN	NaN	NaN	NaN	NaN	NaN	NaN	NaN	NaN	NaN	NaN	NaN	NaN	NaN	NaN	NaN	NaN	NaN	NaN	NaN	NaN	NaN	NaN	NaN	NaN	NaN	NaN	NaN	NaN	NaN	NaN	NaN	NaN	NaN	NaN	NaN	NaN	NaN	NaN	NaN	NaN	NaN	NaN	NaN	NaN	NaN	NaN	NaN	NaN	NaN	NaN	NaN	NaN	NaN	NaN	NaN	NaN	NaN	NaN	NaN	NaN	NaN	NaN	NaN	NaN	NaN	NaN	NaN	NaN	NaN	NaN	NaN	NaN	NaN	NaN	NaN	NaN	NaN	NaN	NaN	NaN	NaN	NaN	NaN	NaN	NaN	NaN	NaN	NaN	NaN	NaN	NaN	NaN	NaN	NaN	NaN	NaN	NaN	NaN	NaN	NaN	NaN	NaN	NaN	NaN	NaN	NaN	NaN	NaN	NaN	NaN	NaN	NaN	NaN	NaN	NaN	NaN	NaN	NaN	NaN	NaN	NaN	NaN	NaN	NaN	NaN	NaN	NaN	NaN	NaN	NaN	NaN	NaN	NaN	NaN	NaN	NaN	NaN	NaN	NaN	NaN	NaN	NaN	NaN	NaN	NaN	NaN	NaN	NaN	NaN	NaN	NaN	NaN	NaN	NaN	NaN	NaN	NaN	NaN	NaN	NaN	NaN	NaN	NaN	NaN	NaN	NaN	NaN	NaN	NaN	NaN	NaN	NaN	NaN	NaN	NaN	NaN	NaN	NaN	NaN	NaN	NaN	NaN	NaN	NaN	NaN	NaN	NaN	NaN	NaN	NaN	NaN	NaN	NaN	NaN	NaN	NaN	NaN	NaN	NaN	NaN	NaN	NaN	NaN	NaN	NaN	NaN	NaN	NaN	NaN	NaN	NaN	NaN	NaN	NaN	NaN	NaN	NaN	NaN	NaN	NaN	NaN	NaN	NaN	NaN	NaN	NaN	NaN	NaN	NaN	NaN	NaN	NaN	NaN	NaN	NaN	NaN	NaN	NaN	NaN	NaN	NaN	NaN	NaN	NaN	NaN	NaN	NaN	NaN	NaN	NaN	NaN	NaN	NaN	NaN	NaN	NaN	NaN	NaN	NaN	NaN	NaN	NaN	NaN	NaN	NaN	NaN	NaN	NaN	NaN	NaN	NaN	NaN	NaN	NaN	NaN	NaN	NaN	NaN	NaN	NaN	NaN	NaN	NaN	NaN	7.91842	NaN	NaN	NaN	NaN	NaN	NaN	NaN	NaN	NaN	NaN	NaN	NaN	NaN	NaN	NaN	NaN	NaN	NaN	NaN	NaN	NaN	NaN	NaN	NaN	NaN	NaN	NaN	NaN	NaN	NaN	NaN	NaN	NaN	NaN	NaN	NaN	NaN	NaN	NaN	NaN	NaN	NaN	NaN	NaN	NaN	NaN	NaN	NaN	NaN	NaN	NaN	NaN	NaN	NaN	NaN	NaN	NaN	NaN	NaN	NaN	NaN	NaN	NaN	NaN	NaN	NaN	NaN	NaN	NaN	NaN	NaN	NaN	NaN	NaN	NaN	NaN	NaN	NaN	NaN	NaN	NaN	NaN	NaN	NaN	NaN	NaN	NaN	NaN	NaN	NaN	NaN	NaN	NaN	NaN	NaN	10.7379	16.9572	NaN	NaN	NaN	NaN	NaN	NaN	NaN	NaN	NaN	NaN	NaN	NaN	NaN	NaN	NaN	NaN	NaN	NaN	NaN	NaN	NaN	NaN	NaN	NaN	NaN	NaN	NaN	NaN	NaN	NaN	NaN	NaN	NaN	NaN	NaN	NaN	NaN	NaN	NaN	NaN	NaN	NaN	NaN	NaN	NaN	NaN	NaN	NaN	NaN	NaN	NaN	NaN	NaN	NaN	NaN	NaN	NaN	NaN	NaN	NaN	NaN	NaN	NaN	NaN	NaN	NaN	NaN	NaN	NaN	NaN	NaN	NaN	NaN	NaN	NaN	NaN	NaN	NaN	NaN	NaN	NaN	NaN	NaN	NaN	NaN	NaN	NaN	NaN	NaN	NaN	NaN	NaN	NaN	NaN	NaN	NaN	NaN	NaN	NaN	NaN	NaN	NaN	NaN	NaN	NaN	NaN	NaN	NaN	NaN	NaN	NaN	NaN	NaN	NaN	NaN	NaN	NaN	NaN	NaN	NaN	NaN	NaN	NaN	NaN	NaN	NaN	NaN	NaN	NaN	NaN	NaN	NaN	NaN	NaN	NaN	NaN	NaN	NaN	NaN	NaN	NaN	NaN	NaN	NaN	NaN	NaN	NaN	NaN	NaN	NaN	NaN	NaN	NaN	NaN	NaN	NaN	NaN	NaN	NaN	NaN	NaN	NaN	NaN	NaN	NaN	NaN	NaN	NaN	NaN	NaN	NaN	NaN	NaN	NaN	NaN	NaN	NaN	NaN	NaN	NaN	NaN	NaN	NaN	NaN	NaN	NaN	NaN	NaN	NaN	NaN	NaN	NaN	NaN	NaN	NaN	NaN	NaN	NaN	NaN	NaN	NaN	NaN	NaN	NaN	NaN	NaN	NaN	NaN	NaN	NaN	NaN	NaN	NaN	NaN	NaN	NaN	NaN	NaN	NaN	NaN	NaN	NaN	NaN	NaN	NaN	NaN	NaN	NaN	NaN	NaN	NaN	NaN	NaN	NaN	NaN	NaN	NaN	NaN	NaN	NaN	NaN	NaN	NaN	NaN	NaN	NaN	NaN	NaN	NaN	NaN	NaN	NaN	NaN	NaN	NaN	NaN	NaN	NaN	NaN	NaN	NaN	NaN	NaN	NaN	NaN	NaN	NaN	NaN	NaN	NaN	NaN	NaN	NaN	NaN	NaN	NaN	NaN	NaN	NaN	NaN	NaN	NaN	NaN	NaN	NaN	NaN	NaN	NaN	NaN	NaN	NaN	NaN	NaN	NaN	NaN	NaN	NaN	NaN	NaN	NaN	NaN	NaN	NaN	NaN	NaN	NaN	NaN	NaN	NaN
P31786	Dbi	Acyl-CoA-binding protein	263.769	131.165	292.48	149.977	247.169	619.569	999.412	374.515	455.862	561.191	522.937	258.792	570.489	449.158	262.573	NaN	NaN	95.5641	266.394	327.969	562.419	351.932	340.858	NaN	181.386	331.046	416.81	342.032	1118.37	673.916	210.293	364.065	439.808	528.159	969.709	374.339	299.762	208.308	NaN	486.679	478.674	464.252	405.865	439.173	650.548	425.729	540.534	640.183	745.315	511.985	326.89	231.716	NaN	162.936	420.729	1149.36	1469.39	NaN	782.12	2761.88	1032.81	1617.43	1193.9	3081.33	405.197	1503.95	2325.22	1904.23	660.688	709.831	519.2	1045.89	1029.88	748.866	NaN	1075.36	765.446	920.802	966.26	1737.11	1703.08	960.247	1208.63	1629.29	1513.4	1425.01	2081.79	909.743	1727.52	1268.3	621.604	629.908	302.574	706.629	505.279	1869.98	1611.35	321.89	1844.19	2252.25	605.621	584.775	1473.17	1089.49	1196.26	1297.33	2403.55	1258.63	1973.15	1439.88	2319.31	1142.48	1161.33	1190.99	1803.18	1420.51	671.741	935.453	1129.73	1166.55	870.315	1360.73	3235.66	1101.98	2535.98	226.357	1373.98	2949.87	1998.73	1053.04	1031.12	965.223	1073.82	1159.24	1672.36	1215.84	1485.95	2857.26	1132.51	466.692	1373.87	2052.98	1759.65	794.721	1551.83	1477.05	2258.03	979.233	602.92	2255.16	642.186	3537.41	1621.8	725.987	1244.61	1096.66	1475.16	409.342	2143.82	1637.74	1759.17	2915.64	2088.57	3407.53	449.934	2433.64	1836.44	3197.43	995.892	1809.99	700.33	557.301	572.187	1939.52	1113.13	4164.18	2159.85	1002.78	2903.18	2047.03	618.453	2149.54	730.038	2578.36	2343.66	948.885	1438.02	1712.46	325.968	1571.94	2076.82	1714.93	1047.26	2715.61	905.859	804.048	285.791	3046.62	1269.36	5062.52	1978.83	835.745	780.524	1800.95	1095.38	419.71	1904.78	867.923	2862.26	867.4	2265.97	1468.07	1171.52	967.888	2848.47	397.503	822.654	2260.99	3118.23	1333.71	1728.88	1389.23	1818.33	1372.48	2548.27	2628.56	1014.4	2065.24	416.359	1657.4	1156.56	1585.64	976.253	704.201	2180.42	1437.47	1025.78	1902.96	2726.05	1375.23	1515.86	1563.3	3323.1	1240.69	564.048	1341	3092.25	460.9	1381.35	841.148	3382.33	1687.13	1815.24	598.633	1558.96	NaN	1663.31	1616.11	1981.79	1359.61	871.337	NaN	1869.61	2151.8	1939.1	315.775	776.234	1449.45	2133.21	350.807	2093.49	1553.32	2732.54	5720.49	1553.55	1146.74	1502.97	1990.29	546.379	3478.56	1420.58	1987.39	1980.99	1901.49	1276.75	1227.22	817.348	2467.9	4246.87	3301.56	2365.97	1776.54	569.777	2480.89	1897.21	1185.97	2527.96	1672.14	2301.89	857.489	1020.73	3763.9	2325.3	908.684	1381.04	2470.17	2801.92	1401.14	3793.63	1497.81	3288.17	NaN	4438.14	905.831	4905.8	686.541	1525.58	1001.29	1041.79	1815.37	2458.35	3454.83	1171.09	1806.56	1977.37	4672.78	2141.76	642.751	2309.67	1701.41	1401.23	2841.07	1187.65	1781.02	1935.44	2794.01	848.874	1154.15	1633.07	1895.18	1981.53	2574.56	3710.95	1163.51	2476.38	3349.29	3072.35	3202.58	3099.76	1172.22	2275.38	814.588	1865.92	1864.67	740.386	501.089	1870.84	1542.57	2161	581.133	1358.78	1390.03	NaN	NaN	344.984	649.308	340.394	1301.17	1054.41	1209.17	1751.16	647.704	3419.73	3324	1165.99	483.449	443.737	299.376	663.051	1350.39	210.776	637.806	981.214	917.67	977.224	1205.77	976.988	1506.44	854.949	866.608	249.721	1202.08	1065.34	972.428	601.427	467.362	2638.16	1168.75	1954.88	1504.97	1659.37	641.836	736.516	873.529	1026.69	1174.2	562.162	2564.53	909.573	621.577	1393.13	1162.79	1333.44	798.987	792.992	583.572	2350.46	964.608	1903.76	1395.25	1185.3	459.396	1001.34	1057.23	1272.91	1648.88	1067.89	908.648	2801.02	623.961	650.498	782.135	1414.98	729.767	710.735	1336.31	619.318	1868.04	531.712	1153.89	1085.34	1177.28	1435.7	1485.79	493.672	703.498	1463.35	1821.59	2510.75	1815.21	700.729	1480.17	1979.98	1514.93	1416.36	1277.01	1366.58	1341.12	1446.67	1604.14	1422.92	421.146	1211.59	323.258	2068.21	1330.12	1255.41	962.659	903.918	992.818	1484.82	1272.68	2280.16	607.84	837.726	769.177	835.878	888.856	1176.53	3356.19	1620.46	1004.31	790.544	402.003	1648.22	1299.09	959.227	1761.27	918.271	2118.91	1505.57	1500.9	1021.03	1792.02	1490.95	688.773	744.724	1203.21	1799.95	821.291	1497.65	741.651	923.406	2743.85	408.738	1693.93	1711.59	1824.39	1770.36	804.136	348.65	1821.09	258.773	NaN	1519.87	1802.89	1499.88	1677	1509.93	1157.45	530.483	765.063	1359.24	1729.54	631.272	1514.13	2404.6	1123.12	1597.02	1827.58	1401.18	1714.01	1827.03	1807.96	1573.59	722.253	589.854	524.914	589.556	903.92	1194.18	1349.52	1860.78	2137.39	532.091	724.72	523.517	2280.24	1136.15	1234.99	1231.29	1176.09	976.434	1648.38	2104.54	1264.22	794.602	1458.83	NaN	198.591	740.8	2899.49	2642.29	1623.31	1498.15	655.751	1719.7	510.695	929.4	648.228	1230.69	816.161	1823.62	895.127	1553.68	1657.81	1337.72	1895.53	433.361	730.551	2817.73	643.068	2387.22	2717.08	1835.76	1693.98	1020.81	2097.78	3319.68	810.652	1975.06	2653.88	887.424	1279.66	2146.76	527.769	2519.74	1653.41	2094.12	1256.43	1090.7	2445.62	1176.35	1618.3	1646.08	1260.07	3030.13	511.731	1402.16	2322.92	1824.14	1042.83	846.356	483.811	3704.79	2607.04	1379.63	3122.68	811.935	2658.55	2552.41	1234.61	2478.46	707.827	1287.96	2109.56	524.99	1777.11	NaN	2054.32	3324.3	382.626	2279.45	2202.07	1330.72	2557.17	4076	3163.16	2336.61	1042.65	1513.88	2795.11	5072.2	2237.72	3233.3	1679.4	2680.41	1527.22	1888.63	1070.08	4762.6	733.852	1357.77	362.074	1618.21	2661.31	2151.59	1513.15	3968.45	1899.68	1565.9	1237.38	774.245	2919.41	2697.23	2352.82	939.097	1415.18	1497.04	1651.51	3066.13	2198.47	1015.36	1782.32	947.857	1515.89	698.911	935.116	1348.22	2145.59	2220.04	3733.19	1258.9	2678.21	1992.24	1100.21	1760.82	666.279	2426.74	2548.23	2619.82	1929.82	1151.24	1722.19	3218.51	1888.88	607.997	606.636	2022.56	1021.01	1832.07	423.748	1037.71	1926.84	3731.09	935.98	2075.01	2346.98	2688.22	2034.86	1628.95	2420.81	2869.66	1613.29	2573.88	1013.49	3088.13	3904.19	4058.18	2270.68	4088.25	2228.67	2367.37	1698.57	1279.26	936.719	1026.69	949.748	2500.24	1994.37	4316.92	3584.39	963.78	2569.71	1232.89	152.638	334.052	2353.63	2108.64	3993.07	1347.54	2963.83	1233.5	1579.55	NaN	813.535	2248.07	1747.23	1993.41	832.234	801.07	2590.58	665.392	2046.32	1411.22	1596.7	1135.83	2226.07
P32020;P32020-2	Scp2	Sterol carrier protein 2;Isoform SCP2 of Sterol carrier protein 2	175.147	268.673	188.539	26.4616	200.678	99.8854	184.773	111.676	128.466	152.138	140.719	164.535	147.482	127.27	110.035	147.411	240.677	129.341	167.317	136.296	107.243	106.205	135.161	14.0032	219.976	145.516	242.961	39.5459	802.663	155.852	92.5689	124.374	230.426	158.786	153.54	194.759	120.708	133.561	122.761	128.282	273.342	163.061	106.289	207.48	200.339	196.526	247.513	225.078	230.93	134.534	166.922	NaN	196.896	89.2917	NaN	219.916	180.449	194.018	158.355	174.682	276.084	209.737	185.999	271.404	207.701	233.741	144.421	293.704	185.983	467.774	187.307	164.398	182.351	117.05	166.16	89.4696	167.08	139.617	144.182	223.666	171.799	209.26	292.876	155.262	266.625	163.886	179.34	109.922	261.392	217.25	173.491	139.899	103.412	164.209	164.564	199.241	215.219	54.5252	232.357	217.088	285.129	123.617	149.097	270.078	152.813	238.378	296.871	125.138	203.487	225.039	175.384	137.633	103.622	207.466	221.814	163.377	221.316	304.882	258.444	181.855	257.317	326.705	298.476	188.636	295.115	127.545	239.322	184.847	203.027	157.565	163.706	160.256	320.176	281.089	170.495	182.651	99.706	219.897	310.061	84.4571	267.795	222.915	256.046	358.135	328.613	241.043	360.802	210.085	28.4096	278.995	152.933	547.757	309.298	187.489	177.315	299.714	138.696	289.377	232.222	292.479	300.972	167.73	204.758	363.13	NaN	193.085	236.222	236.422	306.532	159.471	111.181	92.635	315.392	302.352	177.988	212.108	348.43	134.798	268.649	454.305	NaN	277.715	NaN	346.822	277.289	366.036	370.772	204.39	224.458	315.803	487.089	331.482	327.492	198.461	194.356	340.204	198.638	244.21	174.495	252.782	119.956	233.45	188.099	204.846	294.11	160.225	235.995	271.7	317.09	194.017	217.748	260.957	152.732	449.847	187.541	221.061	85.5656	244.617	323.936	223.957	284.997	180.928	714.12	87.3604	265.431	328.35	212.17	260.763	203.694	266.676	312.48	207.916	257.704	88.8062	199.847	158.269	109.662	148.809	119.004	242.318	266.7	173.592	148.787	212.178	182.47	258.791	228.754	256.65	267.063	278.64	220.017	262.204	283.716	298.12	198.181	NaN	208.836	379.164	197.542	196.827	118.864	NaN	243.187	315.747	180.351	NaN	NaN	224.538	311.145	73.8326	360.338	237.925	156.486	2451.87	147.892	238.467	292.742	292.255	81.8132	207.605	142.663	359.11	311.539	362.127	181.44	165.206	148.976	284.868	289.715	434.391	252.146	185.295	204.643	241.342	267.299	110.965	223.062	142.542	231.294	117.042	NaN	306.76	233.477	175.422	238.057	314.109	362.134	194.365	253.441	377.435	419.745	NaN	294.704	150.759	427.129	222.146	272.588	230.018	170.997	464.41	243.14	328.652	101.967	215.196	222.233	353.33	181.84	186.585	269.155	201.915	221.888	185.599	235.322	331.109	459.925	270.644	88.1477	235.603	129.866	245.846	265.041	293.804	174.131	173.132	187.672	237.375	279.491	342.997	313.187	112.509	256.95	195.941	179.163	223.557	156.534	143.044	273.167	259.839	260.827	287.402	183.427	361.205	206.474	NaN	NaN	131.75	164.729	208.946	198.45	199.882	276.718	237.204	272.016	269.914	161.922	122.057	153.823	85.0684	NaN	165.981	NaN	45.2205	355.41	175.496	172.732	118.661	146.56	229.439	147.247	157.069	127.097	110.648	160.048	99.0997	70.3578	NaN	163.359	226.865	145.805	139.238	149.738	133.948	217.657	207.829	150.081	266.331	177.688	207.275	216.963	124.464	195.232	190.095	93.393	179.012	85.2193	197.137	106.139	197.049	187.599	146.749	239.724	249.231	159.077	235.088	131.96	194.686	209.004	120.24	273.436	118.147	226.526	212.89	188.553	231.475	126.017	129.954	211.646	282.863	202.238	144.098	204.45	182.081	207.328	239.452	173.096	166.79	71.9645	185.932	1275.32	150.441	137.161	142.019	149.971	252.922	189.159	198.997	127.285	120.603	311.629	135.788	107.933	110.956	138.525	214.051	141.211	141.722	164.358	103.184	59.5874	159.922	128.477	124.2	170.209	91.8511	118.998	205.383	218.914	110.801	111.343	159.176	126.026	188.957	191.864	159.011	148.514	205.987	209.927	143.205	136.754	215.475	308.527	202.127	NaN	120.692	262.836	164.222	89.9073	226.934	200.943	76.6638	155.242	142.262	174.923	229.152	184.572	179.475	191.094	98.0531	130.789	152.413	106.753	147.003	NaN	NaN	190.033	191.847	129.379	1263.29	140.4	129.473	151.958	147.972	181.903	278.032	117.778	178.18	255.013	220.742	268.708	225.194	203.603	198.877	197.625	162.374	196.709	123.715	96.657	89.5084	130.88	189.469	190.4	234.558	175.685	200.937	199.332	178.572	NaN	194.454	107.197	148.396	186.082	119.194	79.8054	232.45	327.587	206.541	156.966	135.909	21.9543	NaN	126.407	196.033	212.246	182.65	132.004	90.8586	180.239	140.894	135.565	91.8342	168.451	106.722	201.062	192.76	170	193.778	80.5161	114.785	104.646	196.475	258.093	NaN	280.856	245.022	220.49	317.265	178.379	140.818	207.177	148.043	168.271	351.359	98.0447	150.048	159.426	NaN	255.848	200.906	189.55	167.387	134.553	192.264	121.326	152.042	211.519	189.208	176.686	113.179	296.524	187.064	263.32	169.189	161.342	91.6041	190.05	160.069	221.112	165.886	145.286	120.301	156.496	154.465	183.374	NaN	296.583	188.299	189.676	258.232	46.3738	119.541	239.258	103.465	270.08	266.653	182.038	149.942	314.399	309.714	189.679	122.187	177.428	241.201	479.927	230.571	250.882	NaN	272.281	184.022	215.885	367.857	351.671	164.434	161.625	NaN	164.477	278.592	191.523	258.562	422.05	246.849	194.22	185.637	104.141	219.672	431.811	211.642	73.3186	183.771	300.1	198.255	259.589	131.68	332.281	347.11	200.361	270.788	77.2134	371.364	NaN	324.194	429.52	200.575	117.853	278.089	356.704	203.462	310.344	96.8533	189.856	200.944	374.059	154.238	211.575	146.033	211.395	135.628	297.345	273.933	251.559	259.731	240.099	104.455	158.664	158.384	196.217	550.004	249.638	179.143	163.325	225.866	135.213	154.95	214.895	323.465	322.471	240.488	241.138	383.412	247.408	270.238	348.346	247.6	276.443	293.095	180.434	193.57	146.583	145.151	382.188	205.025	299.046	897.019	218.549	335.081	305.978	NaN	NaN	231.846	159.061	360.549	238.569	256.053	250.172	191.898	NaN	141.731	191.393	189.258	174.673	233.636	198.543	236.357	286.681	230.622	823.298	211.612	235.753	191.617
P32233	Drg1	Developmentally-regulated GTP-binding protein 1	NaN	NaN	NaN	NaN	NaN	NaN	NaN	NaN	NaN	NaN	NaN	73.8029	NaN	NaN	NaN	NaN	NaN	NaN	NaN	NaN	NaN	NaN	51.646	NaN	NaN	NaN	NaN	NaN	33.981	34.8706	NaN	NaN	NaN	NaN	NaN	NaN	NaN	NaN	NaN	43.4865	NaN	NaN	NaN	NaN	NaN	NaN	67.3754	NaN	NaN	41.5098	NaN	NaN	NaN	NaN	NaN	NaN	NaN	NaN	NaN	NaN	NaN	NaN	NaN	29.8989	NaN	NaN	NaN	NaN	NaN	NaN	NaN	NaN	NaN	NaN	NaN	NaN	NaN	NaN	NaN	NaN	44.7364	NaN	52.8383	NaN	NaN	57.4742	NaN	NaN	NaN	16.4686	NaN	31.4603	NaN	30.194	NaN	NaN	NaN	NaN	NaN	NaN	NaN	NaN	21.4401	NaN	NaN	NaN	NaN	NaN	26.8033	43.9687	NaN	59.9438	NaN	NaN	NaN	NaN	NaN	NaN	NaN	NaN	NaN	NaN	NaN	NaN	NaN	29.5533	NaN	NaN	NaN	NaN	NaN	NaN	NaN	84.9758	NaN	NaN	NaN	47.1509	NaN	NaN	NaN	NaN	NaN	NaN	NaN	39.8504	NaN	NaN	NaN	NaN	NaN	NaN	NaN	NaN	NaN	NaN	NaN	NaN	NaN	11.1918	NaN	NaN	NaN	NaN	NaN	NaN	NaN	NaN	20.8324	NaN	NaN	NaN	NaN	NaN	NaN	NaN	NaN	NaN	NaN	NaN	NaN	NaN	NaN	NaN	NaN	NaN	NaN	NaN	NaN	NaN	NaN	NaN	NaN	NaN	NaN	NaN	NaN	NaN	NaN	NaN	NaN	NaN	NaN	NaN	NaN	NaN	NaN	NaN	NaN	NaN	NaN	NaN	NaN	36.1161	NaN	NaN	NaN	NaN	NaN	NaN	NaN	NaN	NaN	NaN	NaN	NaN	NaN	NaN	NaN	NaN	NaN	NaN	NaN	NaN	76.4585	NaN	NaN	NaN	NaN	NaN	NaN	NaN	NaN	NaN	NaN	NaN	NaN	NaN	NaN	NaN	NaN	NaN	NaN	NaN	NaN	NaN	NaN	NaN	24.3721	NaN	NaN	NaN	NaN	34.0737	24.4961	NaN	NaN	NaN	NaN	NaN	NaN	NaN	NaN	NaN	NaN	NaN	NaN	NaN	NaN	NaN	NaN	NaN	NaN	NaN	NaN	NaN	NaN	NaN	NaN	NaN	NaN	NaN	NaN	NaN	NaN	NaN	NaN	NaN	NaN	NaN	NaN	NaN	NaN	NaN	NaN	NaN	NaN	NaN	NaN	80.3477	NaN	NaN	40.4682	NaN	NaN	28.7509	NaN	NaN	NaN	38.2505	81.1559	NaN	NaN	NaN	NaN	NaN	NaN	NaN	NaN	NaN	NaN	NaN	NaN	NaN	38.3883	NaN	NaN	NaN	NaN	NaN	NaN	NaN	NaN	NaN	NaN	NaN	NaN	NaN	NaN	NaN	NaN	NaN	NaN	NaN	NaN	NaN	NaN	NaN	NaN	NaN	NaN	23.2313	NaN	NaN	NaN	NaN	NaN	NaN	NaN	NaN	NaN	NaN	12.2998	24.8633	NaN	NaN	NaN	23.8	NaN	NaN	NaN	NaN	NaN	50.4465	NaN	NaN	NaN	NaN	NaN	NaN	NaN	25.9303	78.4981	NaN	NaN	NaN	NaN	39.5608	NaN	NaN	39.6658	NaN	NaN	NaN	NaN	NaN	NaN	NaN	NaN	NaN	NaN	NaN	NaN	38.0143	NaN	NaN	NaN	NaN	NaN	NaN	NaN	NaN	22.7255	NaN	NaN	NaN	51.4359	18.4659	NaN	NaN	NaN	NaN	NaN	NaN	NaN	NaN	NaN	NaN	NaN	NaN	NaN	NaN	NaN	NaN	37.8922	NaN	24.0835	NaN	NaN	NaN	NaN	26.44	47.2344	56.4106	NaN	NaN	NaN	NaN	NaN	NaN	15.6098	NaN	55.5127	46.6271	NaN	39.4569	NaN	NaN	NaN	NaN	NaN	NaN	NaN	NaN	NaN	NaN	NaN	NaN	NaN	NaN	NaN	NaN	40.5682	NaN	33.0463	41.8379	27.0177	29.5855	41.5847	20.4681	NaN	NaN	NaN	NaN	NaN	19.0031	NaN	NaN	NaN	NaN	NaN	NaN	NaN	NaN	NaN	34.9446	NaN	23.9559	NaN	NaN	NaN	23.3111	NaN	NaN	NaN	28.8597	NaN	NaN	NaN	NaN	NaN	33.4903	NaN	NaN	NaN	NaN	NaN	NaN	40.335	NaN	NaN	NaN	NaN	NaN	NaN	NaN	NaN	NaN	NaN	NaN	NaN	NaN	NaN	NaN	NaN	NaN	NaN	NaN	NaN	46.3826	NaN	NaN	NaN	NaN	NaN	NaN	NaN	NaN	NaN	NaN	NaN	NaN	NaN	NaN	NaN	NaN	NaN	NaN	NaN	NaN	NaN	NaN	NaN	NaN	NaN	NaN	NaN	NaN	NaN	NaN	NaN	NaN	NaN	NaN	NaN	NaN	NaN	NaN	NaN	NaN	NaN	NaN	NaN	NaN	NaN	NaN	NaN	NaN	NaN	NaN	NaN	NaN	NaN	NaN	NaN	NaN	NaN	NaN	NaN	NaN	62.4144	NaN	NaN	NaN	NaN	NaN	NaN	NaN	NaN	NaN	NaN	NaN	NaN	NaN	NaN	NaN	NaN	NaN	NaN	NaN	NaN	NaN	NaN	NaN	NaN	NaN	NaN	NaN	NaN	NaN	NaN	NaN	NaN	NaN	NaN	NaN	NaN	NaN	NaN	NaN	NaN	NaN	NaN	NaN	NaN	NaN	NaN	NaN	NaN	NaN	NaN	NaN	NaN	NaN	NaN	NaN	NaN	NaN	NaN	50.1494	NaN	NaN	NaN	NaN	NaN	NaN	NaN	NaN	NaN	NaN	NaN	NaN	NaN	NaN	NaN	NaN	NaN	NaN	NaN	NaN	NaN	NaN	NaN	NaN	NaN	NaN	NaN	NaN	NaN	NaN	NaN	NaN	NaN	NaN	29.8073	NaN	NaN	NaN	NaN	NaN	NaN	NaN	NaN	NaN	NaN	25.9046	NaN	NaN	NaN	NaN	NaN	NaN	NaN	NaN	NaN	NaN	13.7969	NaN	NaN	NaN	NaN	NaN	NaN	NaN	NaN	NaN	NaN	NaN	NaN	NaN	NaN	NaN	NaN	NaN	NaN	NaN	NaN	NaN	NaN	21.4193	NaN	NaN	NaN	NaN	52.1619	NaN	NaN	NaN
P32848	Pvalb	Parvalbumin alpha	758.588	937.213	NaN	NaN	504.611	1165.91	3036.38	832.703	NaN	3412.82	739.876	2391.78	428.029	3709.44	1469.97	2638.15	550.917	463.351	NaN	2811.01	1077.57	2599.05	433.663	1329.63	4200.78	1528.43	2656.46	50.533	1478.13	4110.25	817.685	2055.1	751.492	77.8876	268.547	3099.38	NaN	3270.84	741.519	1038.77	NaN	1093.24	583.309	1243.65	2130.49	2813.8	4149.88	244.853	208.728	6459.75	NaN	NaN	NaN	1769.7	1554.52	4263.85	3234.3	3663.9	259.458	4034.12	1534.08	1008.04	1707.49	5030.34	856.224	3408.33	2848.71	2113.68	182.234	276.924	815.44	2090.18	1729.5	NaN	NaN	279.503	4183.59	716.179	3887.92	1553.99	3502.19	58.8292	514.253	1592.88	182.492	486.406	NaN	758.508	4073.53	3470.53	501.737	230.241	886.759	1644.58	734.631	2142.85	4355.84	566.504	1472.65	6268.82	490.218	1372.08	7026.44	302.656	317.951	1265.64	308.604	4503.56	3694.73	5403.88	2203.47	2067.5	356.551	4303.48	2384.6	2773.63	4375.69	162.972	376.616	2373.64	1228.29	906.966	1493.19	3518.4	998.883	450.971	3058.74	2822.28	2671.72	944.769	2765.13	4213.5	NaN	NaN	5415.64	922.27	2202.45	3220.24	2680.15	1429.26	1868.86	1568.37	3389.52	48.0499	1657.34	6178.27	600.175	311.673	565.916	4042.83	1088.56	8519.01	352.129	NaN	3342.33	73.4793	2144.95	263.025	2728.53	18.7305	NaN	170.886	2834.58	7422.96	984.887	6647.96	1047.8	1498.8	1539.52	775.237	826.959	2189.03	70.7975	3481.14	2460.07	5206.01	181.657	NaN	3685.61	1792.15	381.639	1498.12	775.786	449.446	1791.32	204.556	783.23	2603.08	341.877	NaN	1756.04	23.8157	377.434	256.625	363.889	1563.66	NaN	973.521	948.102	3628.31	2295	657.661	997.972	2802.64	193.818	447.513	516.111	2637.64	3100	1362.72	689.691	2388.53	3324.64	290.935	5469.25	2802.37	1354.63	364.246	1288.29	2824.1	1080.1	761.724	622.553	1602.85	NaN	1902.35	972.778	186.036	960.766	210.218	449.09	388.194	438.291	637.708	725.059	3504.34	863.659	283.015	5764.21	1660.13	1648.27	3993.77	1388.39	3453.27	2262.04	NaN	2758.11	69.1673	1475.77	805.406	1359.73	NaN	280.924	613.95	1150.6	NaN	3746.99	1104.22	1270.35	3194.89	2996.16	NaN	5147.98	458.422	3267.53	641.318	766.628	521.146	741.898	738.592	2333.87	1873.46	540.588	1477.25	1663.26	818.703	NaN	110.523	690.8	474.26	1936.65	586.272	NaN	2486.55	789.335	1056.21	610.958	1198.92	2453.21	NaN	2234.01	1265.91	NaN	1541.14	2326.2	1117.84	404.041	1345.01	598.336	713.203	NaN	2043.27	1841.45	NaN	101.215	303.474	309.23	1216.44	5473.54	NaN	2690.28	NaN	1131.48	112.099	1512.46	986.48	211.131	1891.98	1089.28	1119.05	4667.73	2068.45	1870.17	802.541	1468.71	1906.86	1421.12	135.383	776.157	NaN	1116.27	1790.18	637.246	NaN	237.639	3194.21	1187.61	2064.32	700.555	585.793	3476.9	366.015	NaN	4150.32	2899.64	2910.47	1941.46	640.34	2164.29	1445.56	209.888	NaN	3687.1	2235.19	915.487	714.32	378.512	908.544	4989.27	NaN	3272.57	1179.26	852.473	NaN	944.953	1678.34	281.429	2485.85	5107.7	2705.32	4356.38	1071.89	1424.82	1376.22	1567.29	1214.74	463.572	1794.05	1196.36	1019.06	100.692	2081.03	2722.42	1765.01	1125.84	414.247	384.747	7352.08	126.075	4979.96	1503.82	2572.59	82.6336	1499.43	1535.5	297.057	NaN	1562.95	888.063	325.069	1261.32	1680.13	344.342	NaN	4216.6	129.115	1190.65	193.495	304.35	2485.82	1757.45	146.022	911.503	896.79	215.197	694.056	890.465	2294.49	603.609	527.838	5547.7	201.459	174.659	2500.1	1323.94	2333.78	491.376	1093	1394.69	609.032	333.4	1623.07	1854.3	NaN	1097.91	2233.56	421.018	276.545	NaN	5585.44	2997.14	979.529	907.188	3257.44	774.688	489.767	1870.25	826.565	198.65	1751.18	NaN	3480.66	434.638	NaN	175.47	328.247	1878.27	1488.56	2290.17	665.01	1015.7	1037.35	418.273	70.9726	3791.33	125.968	443.701	1732.16	1785.19	655.587	4681.46	8528.83	516.28	543.686	759.282	338.445	3216.28	809.758	2422.69	1707.48	4203.91	471.58	1459.37	NaN	164.456	2449.56	241.919	1528.14	1779.21	1513.78	1116.02	641.189	1475.15	793.384	708.971	226.286	291.304	2961.23	1624.41	1263.27	2470.43	2513.79	NaN	1194.8	812.098	875.208	5561.63	496.562	5223.63	360.828	515.676	2432.03	772.332	NaN	1585.08	1517.86	1151.27	1318.05	3308.79	2976.58	1505.32	1865.23	6303.93	2507.73	941.745	643.948	2516.63	2072.76	3615.44	3523.25	5618.42	1478.84	3171.66	732.535	3730.61	806.032	828.192	233.208	400.997	2718.18	325.55	514.175	5005.78	3731.34	263.382	657.973	1321.5	4499.01	1797.01	874.104	3559.48	1259.5	725.748	4373.96	2629.68	2752.39	4245.27	2638.17	636.719	637.424	434.445	2313.15	485.122	4875.03	2678.57	363.979	184.008	4138.29	265.188	771.134	6432.54	776.617	3903.29	1209.82	411.31	5029.23	3030.57	2717.59	802.015	1629.85	815.708	1653.03	NaN	NaN	961.822	2791.75	1502.67	1117.38	3083.47	2084.85	1178.55	3588.45	1011.6	2967.76	2894.96	647.756	2095.17	2394.3	5780.47	NaN	2712.5	6933.56	609.551	25.9116	2267.93	705.68	1401.87	1532.18	2311.57	1460.73	2331.12	1810.6	958.533	566.027	3212.3	2374.59	1233.14	2191.93	841.408	2225.98	303.755	322.62	1955.89	373.924	2476.26	2485.73	918.424	1067.61	NaN	2064.21	800.511	1169.62	2636.52	3269.01	1157.67	1113.14	1560.61	508.606	2606.54	1208.3	853.686	1253.04	1052.69	341.93	467.99	1145.77	4073.49	NaN	4543.07	2868.68	4803.22	1788.46	1604.56	629.054	2818.54	270.8	1950.71	2347.81	3724.99	NaN	3774.36	2880.44	276.851	1429.26	6030.6	1369.98	472.299	1416.13	201.11	755.15	1364.09	2760.76	185.127	488.029	620.457	1824.21	994.16	1457.44	2703.86	2043.27	1830.67	4190.63	626.902	2863.5	1250.07	NaN	168.582	791.612	3748.39	4087.29	1747.03	2302.48	NaN	433.332	3345.89	3143.79	1328.13	978.726	NaN	NaN	2942	1024.59	NaN	2478.14	92.7885	NaN	372.111	344.022	393.93	347.507	NaN	1235.14	1728.72	1414.23	1077.95	620.696	1330.91	1083.19	4149.78	NaN	3115.38	1495.27	68.8126	375.334	299.052	1777.21	71.8318	794.217	334.002	1830.24	807.286	455.484	805.989	1123.11	474.894	NaN	NaN	257.194	543.821	4912.56	1056.22	1098.1	533.964	978.199	NaN	2966.14	3209.72	835.164	379.57	NaN	176.786	1509.27	2718.15	452.308	582.618	823.883	1541.23	997.493
P32883	Kras	GTPase KRas	33.0591	NaN	NaN	19.8904	73.8383	71.3	45.5519	NaN	65.106	NaN	62.1896	70.187	70.6891	71.6533	NaN	53.3608	19.1847	NaN	42.8096	81.6404	39.2003	47.5667	210.49	NaN	41.9016	58.4681	43.0176	54.2854	62.2823	155.089	85.201	60.6499	59.8213	55.5854	77.9286	NaN	144.998	NaN	NaN	50.6484	NaN	NaN	NaN	71.4892	60.762	76.1588	71.1979	81.3	134.813	65.0752	54.9524	64.3103	59.2396	NaN	NaN	88.0599	84.8503	NaN	73.7102	45.8452	39.9841	156.399	60.588	71.9618	70.8644	NaN	68.3012	49.4983	73.5185	85.9173	65.3566	93.0356	91.7126	113.599	NaN	21.6474	99.6618	46.6115	81.8249	25.3849	84.512	41.0743	110.319	50.956	57.715	69.3842	97.9138	45.8809	95.711	69.2083	71.4728	76.8616	22.6581	51.6411	35.7054	32.5667	47.1465	37.6573	83.7095	28.3383	26.2103	77.8871	73.5204	75.8391	51.1583	66.9996	121.5	62.6648	110.609	98.0032	107.156	42.9425	57.3848	36.8502	71.9917	128.169	110.586	98.7577	169.875	50.678	80.1538	105.542	63.5133	51.5211	17.3149	53.5046	30.1522	117.168	93.6976	NaN	NaN	70.5809	35.7013	92.4604	78.489	104.245	60.3018	142.865	90.7218	NaN	107.912	109.489	84.5128	56.0088	46.2113	75.1109	63.2072	67.7195	NaN	55.707	102.477	46.5723	66.988	29.3912	53.8178	38.2302	47.6537	42.4875	95.3239	53.444	77.8158	85.3374	67.0117	106.549	44.7758	62.2503	109.279	92.7835	44.4509	103.94	31.4691	26.5918	80.9676	73.7468	38.7354	39.668	83.651	35.0961	176.962	39.1588	NaN	43.3123	NaN	89.133	58.3682	51.2763	150.523	69.3726	33.3325	104.662	40.0505	44.0415	124.989	74.0314	39.8177	54.3048	28.3541	112.286	64.8752	79.45	40.3449	23.3312	37.0541	130.271	61.5472	28.7895	45.1106	47.121	40.3461	NaN	65.7045	113.216	99.8652	60.8497	129.881	23.0882	64.4552	101.095	123.231	52.3209	60.8329	51.7475	73.1206	62.3862	83.4939	77.1792	74.6201	36.2845	NaN	66.4886	49.6863	87.6048	NaN	NaN	156.221	120.743	58.0356	85.2667	89.0829	59.3381	52.0277	35.754	86.4977	78.2348	39.7558	66.3792	33.9228	71.3003	45.108	NaN	110.326	71.4545	76.2426	18.5583	96.5546	NaN	81.8891	72.6292	86.4883	100.108	75.7322	NaN	112.351	119.406	76.7635	25.9658	16.7352	66.7388	123.072	35.6216	65.9203	71.4341	94.3136	18.251	75.1739	NaN	51.8669	59.7292	12.5792	112.567	64.8231	89.9133	54.6236	87.5374	22.6484	NaN	24.5352	62.8454	52.6095	127.545	57.851	NaN	53.5061	68.886	40.6184	NaN	57.7065	49.8543	60.7773	27.0041	NaN	88.4327	40.8671	45.1241	49.5045	68.9509	NaN	62.3047	111.969	128.786	60.9964	NaN	67.1435	56.2524	112.146	27.1596	97.3589	26.1143	41.34	52.8473	97.0812	82.2809	38.0538	36.6659	66.8233	78.8993	46.1018	28.5642	119.486	NaN	46.3623	88.8049	35.8475	16.9984	71.1029	47.6482	NaN	100.473	NaN	80.9366	80.5709	147.594	82.3867	27.7778	62.3429	66.0416	44.0307	88.1077	97.2512	34.5285	90.3984	86.1121	114.164	17.1554	NaN	NaN	52.185	53.4474	107.894	87.3068	55.6052	78.925	NaN	NaN	NaN	46.6476	30.3343	28.2489	57.9312	45.3843	103.21	71.346	137.908	92.0447	39.8392	69.2106	50.8736	47.7554	21.1906	74.6055	NaN	67.2532	40.0011	71.5024	53.6617	63.6298	60.8261	90.9789	32.8215	70.2654	47.8607	60.6995	63.8035	65.0021	NaN	NaN	16.6211	66.7509	24.1254	29.8931	58.4575	44.9648	30.3714	41.384	40.624	56.1969	47.4722	64.0865	63.542	NaN	44.0969	45.5037	36.6183	82.9906	18.8008	34.1252	95.3959	39.1564	98.134	104.651	78.5432	50.4319	75.3152	83.3982	37.4636	87.3445	52.1599	57.5063	67.586	21.198	75.2906	79.9751	91.3302	62.0425	60.361	NaN	63.6247	61.1404	56.4872	77.0699	86.4398	58.9539	114.417	95.5029	90.1296	NaN	55.5754	92.4249	49.086	11.7704	68.8475	76.3353	45.5918	113.079	93.9294	55.4026	46.3041	23.8183	52.6399	108.148	56.0822	NaN	92.4692	67.921	80.1357	97.3949	65.2515	37.7057	41.2931	38.1941	84.1014	88.4276	123.422	26.2781	42.7899	104.793	96.1908	59.6625	61.7335	72.3944	37.3268	72.8882	87.2817	34.965	28.3569	88.8502	56.6517	95.2272	117.666	74.5751	87.7612	86.9201	NaN	92.8756	153.175	92.3547	42.8351	118.468	105.159	NaN	114.452	71.9501	124.001	33.9545	88.1854	73.9462	112.262	47.5678	104.464	71.18	25.8009	54.368	30.9748	NaN	37.5798	39.3369	56.8211	45.2607	43.0004	39.303	67.8061	23.3643	97.839	54.9967	57.2339	92.8533	91.0989	141.97	92.6064	29.9389	47.1103	102.183	80.2401	85.9459	82.5254	35.4684	70.2624	NaN	11.6053	57.2548	45.6963	63.523	60.0468	66.3837	85.414	77.4044	35.996	82.0176	102.135	92.3527	87.0799	34.6135	44.3883	95.0084	21.09	19.9492	88.1656	68.2087	51.2942	31.0546	62.979	47.0888	61.3569	59.4475	54.3591	85.9473	105.989	37.1591	121.498	48.8989	96.5526	67.9379	66.7396	49.2202	95.2908	105.358	61.7103	65.5535	28.344	NaN	78.2994	35.3597	107.272	77.1068	125.16	144.395	46.2881	72.5026	91.6279	33.3984	88.8603	39.8164	103.878	59.9305	92.1932	42.9228	90.5626	77.2412	125.298	108.101	41.5661	67.2199	49.741	110.352	59.4238	26.3521	97.424	17.7874	24.4145	111.464	106.035	NaN	46.8651	20.8487	144.23	143.581	134.206	107.09	28.0064	59.2416	115.969	60.1884	97.5748	NaN	53.1942	33.2949	85.5647	75.6675	79.1961	60.916	107.134	NaN	52.0555	91.7196	32.0951	99.8406	68.9275	NaN	74.7013	NaN	74.8188	83.5392	158.939	85.1726	96.0615	70.4458	62.3814	70.7852	86.4035	66.0557	34.7284	31.88	59.2383	NaN	62.5199	106.375	61.5976	58.6558	83.1669	111.098	87.219	62.3448	NaN	77.2828	60.6634	56.4433	47.7652	NaN	49.3109	102.685	48.8875	44.0989	74.8205	107.552	54.1504	66.5121	25.6642	16.2794	NaN	105.807	128.222	97.6698	96.6495	51.6272	118.3	124.593	58.447	67.701	61.4137	89.0734	112.769	99.0733	96.5207	51.1619	113.738	117.604	29.911	34.5365	98.411	67.2722	92.8273	NaN	126.337	114.412	130.21	75.1538	52.4804	29.6712	39.0741	27.7318	11.1299	75.4149	88.6215	18.133	70.4268	94.8141	128.131	82.5222	37.2751	105.245	86.6051	55.8281	99.7875	85.4767	40.9858	79.4973	61.6577	65.8141	77.1435	67.7681	93.9192	42.463	27.2556	60.3307	96.6773	NaN	26.0825	64.7123	68.4462	114.449	55.5903	87.7389	71.9105	81.5607	NaN	59.4394	43.0931	48.4604	71.5096	98.1335	109.026	71.3039	60.7258	107.049	61.1507	87.6714	69.7666	71.7016
P32883-2	Kras	Isoform 2B of GTPase KRas	NaN	NaN	NaN	NaN	NaN	NaN	13.0488	NaN	45.3217	NaN	NaN	NaN	NaN	NaN	NaN	NaN	NaN	NaN	NaN	33.9057	NaN	NaN	NaN	NaN	NaN	NaN	NaN	NaN	23.1609	67.142	NaN	NaN	NaN	NaN	NaN	NaN	NaN	NaN	NaN	NaN	NaN	NaN	NaN	NaN	43.5095	NaN	22.823	24.544	NaN	26.5994	NaN	NaN	NaN	NaN	NaN	NaN	NaN	NaN	NaN	19.0655	NaN	9.33954	NaN	29.3341	15.9618	NaN	5.83404	NaN	NaN	NaN	NaN	NaN	NaN	NaN	NaN	NaN	NaN	NaN	NaN	NaN	18.9752	NaN	NaN	NaN	NaN	14.0935	NaN	NaN	45.1949	33.2087	38.266	NaN	NaN	NaN	NaN	NaN	NaN	NaN	NaN	NaN	NaN	14.1651	NaN	NaN	NaN	NaN	NaN	27.3435	NaN	NaN	NaN	NaN	NaN	NaN	NaN	35.0674	18.2103	NaN	NaN	12.0159	NaN	7.48771	NaN	NaN	NaN	NaN	NaN	24.848	23.8109	NaN	NaN	NaN	NaN	NaN	24.0473	NaN	NaN	NaN	19.3476	NaN	NaN	NaN	40.7878	NaN	NaN	NaN	NaN	NaN	NaN	NaN	NaN	NaN	NaN	NaN	33.8207	NaN	NaN	NaN	NaN	NaN	NaN	32.0075	NaN	NaN	NaN	27.9812	67.3614	39.9859	50.9955	50.7049	NaN	NaN	NaN	NaN	NaN	NaN	NaN	NaN	54.2414	NaN	NaN	NaN	NaN	NaN	NaN	NaN	NaN	NaN	NaN	NaN	NaN	NaN	42.3703	42.195	NaN	NaN	NaN	NaN	NaN	46.909	NaN	NaN	NaN	NaN	NaN	NaN	NaN	NaN	NaN	NaN	NaN	64.1044	NaN	NaN	40.9404	NaN	NaN	34.2	55.2972	NaN	NaN	NaN	37.5588	NaN	42.274	NaN	NaN	NaN	NaN	NaN	NaN	NaN	NaN	NaN	63.8439	66.82	NaN	NaN	41.385	NaN	NaN	NaN	NaN	NaN	NaN	NaN	NaN	NaN	NaN	NaN	33.1011	NaN	23.2138	NaN	NaN	NaN	33.378	NaN	NaN	NaN	NaN	NaN	NaN	41.0025	22.6407	NaN	NaN	NaN	NaN	NaN	NaN	NaN	16.8747	24.5826	NaN	NaN	NaN	NaN	NaN	36.2815	30.7668	70.6627	NaN	NaN	NaN	NaN	NaN	NaN	29.5347	20.6012	NaN	NaN	NaN	NaN	22.0231	NaN	40.6355	NaN	28.0579	NaN	NaN	41.3652	NaN	NaN	NaN	36.5406	NaN	NaN	77.0472	39.9543	36.4659	NaN	7.39871	NaN	54.9811	NaN	16.7328	NaN	NaN	NaN	65.227	40.6371	NaN	NaN	48.2741	73.7177	17.1228	17.8546	48.4877	NaN	NaN	36.7662	10.8143	31.8705	44.413	62.8302	NaN	NaN	NaN	68.6002	NaN	48.4537	NaN	11.3865	18.1881	25.4834	NaN	43.0944	NaN	NaN	47.5822	21.545	72.9234	NaN	NaN	NaN	NaN	NaN	NaN	NaN	36.8872	28.6837	NaN	NaN	NaN	NaN	NaN	NaN	NaN	NaN	47.2248	NaN	39.4059	62.9437	NaN	NaN	NaN	43.2883	NaN	33.7632	NaN	NaN	NaN	43.6173	29.2367	24.2946	NaN	64.8471	34.3977	36.9734	NaN	23.1605	48.0241	57.8569	NaN	NaN	22.2076	NaN	NaN	NaN	42.5672	NaN	39.653	NaN	NaN	NaN	NaN	79.9432	NaN	NaN	NaN	NaN	NaN	NaN	NaN	NaN	43.8632	NaN	81.272	57.5778	53.0992	46.3376	55.8618	30.4116	NaN	49.8063	23.264	NaN	102.664	NaN	28.6606	38.7684	NaN	NaN	57.5928	NaN	NaN	32.9834	NaN	29.3592	56.6103	NaN	NaN	NaN	NaN	NaN	35.2498	38.4551	17.1302	NaN	NaN	32.9346	NaN	NaN	27.5699	27.9436	NaN	NaN	NaN	80.8929	23.3306	NaN	NaN	20.8942	NaN	47.6602	NaN	NaN	NaN	NaN	42.526	41.4196	NaN	NaN	NaN	NaN	NaN	NaN	NaN	NaN	NaN	NaN	45.7878	NaN	NaN	NaN	22.9008	32.9728	50.1519	25.7382	40.7478	69.4411	NaN	24.5895	49.0552	17.1696	11.3885	71.2619	22.3659	NaN	NaN	NaN	NaN	NaN	NaN	7.24224	52.3809	13.1458	14.3792	14.5485	NaN	NaN	NaN	NaN	NaN	32.6749	NaN	NaN	NaN	NaN	NaN	NaN	NaN	NaN	NaN	NaN	NaN	NaN	NaN	13.2813	NaN	28.4415	27.6393	27.7298	49.6608	NaN	NaN	NaN	NaN	NaN	NaN	NaN	16.9495	41.0024	NaN	NaN	NaN	24.4077	NaN	13.6006	NaN	NaN	NaN	NaN	NaN	9.45283	NaN	NaN	NaN	NaN	NaN	NaN	NaN	NaN	NaN	NaN	23.625	NaN	29.051	NaN	41.8994	NaN	24.121	NaN	43.9372	23.0415	NaN	24.2943	NaN	NaN	NaN	NaN	28.1464	NaN	NaN	65.7415	NaN	NaN	NaN	NaN	27.627	NaN	NaN	NaN	48.0977	NaN	29.4694	NaN	9.78033	36.7624	NaN	26.2898	NaN	NaN	NaN	NaN	31.5678	NaN	NaN	NaN	36.4198	NaN	16.683	NaN	NaN	49.5796	39.1565	26.0893	NaN	NaN	NaN	NaN	NaN	NaN	NaN	NaN	NaN	37.0449	NaN	NaN	35.8786	NaN	NaN	NaN	NaN	37.7876	NaN	NaN	33.5658	NaN	NaN	NaN	34.1778	32.4985	42.1219	NaN	25.9723	NaN	47.4019	NaN	NaN	NaN	NaN	NaN	NaN	48.5641	NaN	NaN	29.0158	NaN	NaN	42.0516	NaN	NaN	NaN	NaN	NaN	NaN	NaN	36.8019	26.0628	NaN	NaN	NaN	NaN	NaN	NaN	NaN	NaN	61.8564	36.4021	34.235	NaN	NaN	NaN	NaN	NaN	NaN	35.3492	NaN	NaN	NaN	NaN	NaN	49.7232	34.5785	27.251	NaN	NaN	NaN	23.4772	NaN	NaN	40.8025	NaN	NaN	NaN	NaN	NaN	NaN	NaN	NaN	NaN	NaN	NaN	NaN	47.257	NaN	NaN	41.503	39.8004	NaN	62.7654	49.93	17.4444	27.2341	NaN	NaN	47.5588	NaN	27.0383	NaN	27.5403	NaN	NaN	NaN	NaN	33.474	43.5662	39.0013	NaN	NaN	NaN	NaN	NaN	NaN	NaN	NaN	41.7869	NaN	NaN	NaN	23.3682	76.178	25.9862	31.8495	43.4239	26.537
P33146	Cdh15	Cadherin-15	NaN	NaN	NaN	NaN	NaN	NaN	NaN	206.245	NaN	98.337	NaN	NaN	NaN	NaN	NaN	NaN	NaN	NaN	NaN	NaN	NaN	69.2076	NaN	NaN	NaN	NaN	NaN	NaN	NaN	NaN	NaN	NaN	NaN	NaN	NaN	77.0899	NaN	NaN	NaN	NaN	NaN	NaN	NaN	NaN	33.2939	NaN	39.4137	56.1735	NaN	NaN	NaN	NaN	NaN	NaN	NaN	NaN	NaN	NaN	NaN	NaN	NaN	62.4028	NaN	NaN	NaN	NaN	63.7726	756.594	NaN	NaN	NaN	NaN	56.8628	57.1582	NaN	NaN	NaN	NaN	NaN	56.7252	43.1662	60.2472	NaN	77.5009	NaN	NaN	54.1091	NaN	24.3054	NaN	70.9733	100.1	74.7727	NaN	NaN	NaN	NaN	NaN	NaN	NaN	86.8301	NaN	NaN	25.825	NaN	NaN	NaN	NaN	43.0987	NaN	40.6561	NaN	NaN	NaN	NaN	NaN	23.2685	91.0485	37.1751	56.6986	25.3139	NaN	NaN	NaN	58.444	71.1046	51.7383	NaN	NaN	NaN	NaN	NaN	52.2569	48.066	61.5996	39.2006	NaN	76.6661	79.2732	NaN	64.0769	NaN	NaN	70.0269	NaN	NaN	66.0226	NaN	NaN	NaN	84.7218	82.381	NaN	NaN	NaN	NaN	NaN	NaN	NaN	105.224	NaN	NaN	82.9716	49.3463	NaN	NaN	30.0675	37.6029	NaN	NaN	NaN	NaN	55.8833	33.1275	NaN	NaN	NaN	NaN	45.5139	NaN	NaN	76.9677	NaN	NaN	89.4243	NaN	36.4328	NaN	67.8824	NaN	75.492	47.9908	74.7814	NaN	NaN	NaN	NaN	53.2978	NaN	18.9375	NaN	73.1365	NaN	38.5122	NaN	NaN	NaN	NaN	85.2322	NaN	NaN	NaN	NaN	109.145	32.2314	NaN	NaN	276.761	54.6765	NaN	NaN	NaN	NaN	NaN	60.7879	80.8622	NaN	NaN	NaN	NaN	NaN	102.296	NaN	NaN	NaN	46.5442	NaN	NaN	66.3544	NaN	NaN	50.3257	NaN	83.8024	NaN	55.7828	NaN	NaN	70.4794	NaN	43.046	NaN	53.6231	47.6604	33.2352	NaN	NaN	64.8492	101.509	NaN	NaN	NaN	37.7365	53.0614	NaN	NaN	NaN	NaN	NaN	106.595	NaN	40.2833	NaN	50.9879	NaN	NaN	NaN	NaN	NaN	51.4154	NaN	NaN	NaN	72.8805	NaN	NaN	NaN	NaN	26.7315	40.408	50.9952	NaN	60.1945	58.8962	69.775	NaN	NaN	NaN	NaN	NaN	NaN	42.3459	NaN	NaN	NaN	66.2446	90.6992	NaN	NaN	NaN	NaN	NaN	NaN	NaN	39.8999	NaN	NaN	NaN	NaN	NaN	NaN	74.5283	62.9761	114.498	63.3142	NaN	NaN	88.4806	89.6582	NaN	NaN	NaN	53.8402	NaN	NaN	NaN	NaN	65.299	105.671	NaN	NaN	69.0025	70.9134	NaN	71.4702	NaN	NaN	43.8117	58.9355	96.1557	NaN	NaN	66.8525	NaN	NaN	NaN	NaN	NaN	51.7118	NaN	NaN	NaN	NaN	NaN	NaN	NaN	NaN	NaN	NaN	NaN	NaN	NaN	37.3503	49.9418	NaN	NaN	146.562	87.6069	NaN	70.1956	NaN	NaN	NaN	NaN	NaN	NaN	150.417	93.2339	NaN	88.6317	NaN	163.807	NaN	NaN	101.711	NaN	NaN	NaN	NaN	137.976	NaN	111.304	NaN	NaN	NaN	NaN	NaN	104.635	NaN	NaN	NaN	NaN	NaN	NaN	NaN	NaN	56.2986	100.927	NaN	67.9892	108.551	91.9589	68.8951	54.9308	84.2551	48.5327	94.2663	NaN	83.6802	NaN	89.7437	67.3016	76.08	NaN	NaN	NaN	82.6684	93.4434	NaN	55.77	NaN	NaN	NaN	76.2133	108.358	NaN	NaN	68.1884	NaN	NaN	NaN	63.7175	91.0446	94.9956	71.0411	107.776	NaN	NaN	NaN	70.2928	NaN	NaN	74.1259	34.5838	NaN	38.9975	243.293	101.628	NaN	NaN	48.6542	NaN	63.4039	NaN	NaN	NaN	NaN	NaN	NaN	68.7805	NaN	NaN	89.8733	118.568	82.8868	NaN	NaN	NaN	NaN	NaN	NaN	52.3035	NaN	NaN	58.5945	33.5169	NaN	NaN	15.0911	NaN	NaN	NaN	66.915	NaN	NaN	NaN	NaN	NaN	NaN	NaN	NaN	NaN	NaN	NaN	NaN	NaN	NaN	NaN	NaN	NaN	NaN	NaN	NaN	NaN	NaN	NaN	NaN	63.655	NaN	9.01851	NaN	NaN	NaN	NaN	NaN	NaN	NaN	NaN	NaN	NaN	NaN	NaN	NaN	NaN	NaN	NaN	NaN	NaN	NaN	70.628	NaN	NaN	NaN	NaN	NaN	NaN	NaN	78.0834	NaN	NaN	NaN	NaN	NaN	NaN	NaN	NaN	NaN	NaN	NaN	NaN	NaN	NaN	NaN	96	82.0967	60.9769	NaN	69.6019	NaN	NaN	NaN	NaN	47.5184	NaN	NaN	NaN	NaN	NaN	NaN	NaN	75.0707	NaN	NaN	NaN	65.135	NaN	78.0329	NaN	43.0005	NaN	NaN	60.7899	NaN	NaN	NaN	NaN	NaN	NaN	NaN	44.5489	NaN	NaN	NaN	NaN	NaN	63.8902	NaN	50.7352	NaN	NaN	NaN	NaN	NaN	NaN	NaN	NaN	NaN	NaN	NaN	NaN	NaN	NaN	NaN	NaN	NaN	67.0447	NaN	NaN	NaN	NaN	NaN	NaN	46.7525	51.5182	NaN	NaN	NaN	NaN	111.147	NaN	NaN	NaN	127.262	NaN	96.1212	NaN	NaN	127.2	115.885	62.3807	NaN	NaN	NaN	NaN	NaN	NaN	NaN	NaN	82.6004	49.3613	NaN	NaN	NaN	116.304	NaN	NaN	NaN	NaN	NaN	NaN	94.0184	NaN	NaN	NaN	NaN	NaN	NaN	NaN	NaN	NaN	286.946	NaN	65.4361	108.763	NaN	60.9473	NaN	NaN	NaN	NaN	NaN	NaN	56.8035	NaN	45.1379	NaN	NaN	NaN	NaN	NaN	NaN	NaN	NaN	NaN	59.8924	81.4387	NaN	NaN	NaN	90.2122	76.7676	NaN	91.3787	NaN	NaN	120.995	NaN	NaN	NaN	NaN	107.086	NaN	NaN	NaN	NaN	NaN	NaN	NaN	NaN	NaN	NaN	NaN	NaN	99.9848	NaN	NaN	99.6349	NaN	NaN	NaN	107.673	NaN	NaN	NaN	NaN	NaN	NaN	NaN
P34884	Mif	Macrophage migration inhibitory factor	401.634	758.351	732.153	482.215	349.05	369.745	396.864	566.873	491.687	356.21	515.125	381.613	849.276	521.552	486.777	198.226	178.535	NaN	308.468	254.694	551.41	NaN	230.043	NaN	257.17	225.962	270.892	414.488	278.508	518.191	262.763	437.954	326.977	594.292	632.677	293.064	625.935	524.536	614.618	239.482	388.545	513.49	989.331	313.249	419.76	1435.89	426.512	611.807	648.75	455.35	8087.92	1024.59	1477.26	535.505	444.461	837.121	940.09	1565.7	1233.23	1558.94	1079	1191.98	816.879	1450.43	668.73	1068.04	2703.08	1376.55	1212.71	1501.75	760.765	697.724	722.683	1095.77	655.459	736.653	562.972	673.272	989.179	1361.72	1367.66	709.773	1488.63	817.677	899.501	1640.25	955.149	408.589	1072.48	1068.86	1166.74	1396.54	451.813	959.618	438.01	1208.89	1131.38	1006.88	1548.68	824.959	1146.39	1612.73	1433.24	455.213	1654.23	1018.49	1391.16	723.287	974.678	1694.96	1778.71	1015.43	1485.7	758.59	644.609	1451.29	971.628	1374.46	1279.49	934.765	1903.05	1298.69	890.553	1427.77	2128.26	469.842	1729.37	1157.52	1250.22	1536.75	940.175	626.817	385.518	644.768	601.737	839.059	649.143	998.585	965.802	613.848	790.879	348.782	743.332	399.545	378.222	507.688	857.324	592.48	238.444	221.822	940.549	755.717	228.67	291.686	271.636	408.797	307.397	332.181	299.186	628.523	376.066	799.634	568.02	541.526	289.736	412.533	696.886	722.11	486.461	735.443	498.966	428.835	433.066	534.255	297.046	340.083	328.378	339.35	1191.98	405.248	196.999	648.781	686.516	905.344	819.098	503.169	676.842	917.982	222.522	511.331	655.561	452.715	311.127	461.905	332.127	426.556	545.794	446.638	192.068	484.041	569.442	239.465	163.612	338.08	291.961	281.559	726.094	429.647	336.523	323.261	444.912	531.193	756.427	806.773	550.986	425.639	386.579	432.884	969.623	713.225	500.42	291.71	1207.31	337.143	522.038	477.336	308.491	317.871	404.139	415.453	309.297	694.211	260.964	574.95	1177.5	672.234	518.3	681.748	345.016	427.703	302.611	435.197	466.702	416.731	625.037	579.237	338.581	220.014	371.815	643.249	853.047	1033.86	1053.27	483.824	393.935	NaN	766.514	386.641	605.192	390.269	471.909	NaN	556.583	551.964	826.206	457.676	377.207	835.676	651.423	258.618	284.778	660.793	404.141	364.617	589.202	355.113	345.998	561.959	NaN	446.818	215.363	710.995	226.637	558.361	271.255	342.91	271.358	409.761	596.996	244.313	267.519	103.522	113.767	345.02	131.014	35.1777	193.941	134.132	135.56	67.7118	NaN	323.296	89.2605	153.093	200.69	215.334	266.975	110.286	151.25	244.736	203.653	NaN	175.032	NaN	308.031	28.0072	166.349	85.7304	71.1115	109.729	139.734	125.905	196.056	33.3787	236.217	277.752	245.494	100.751	120.828	255.325	280.023	190.857	127.486	145.567	161.437	255.392	NaN	400.945	354.378	144.364	462.915	275.765	400.077	322.075	276.777	693.842	160.224	355.962	372.803	165.939	488.203	441.78	944.425	318.169	251.665	320.851	936.392	1176.52	427.083	685.644	579.49	782.702	223.336	NaN	671.13	284.391	472.457	565.595	571.327	495.883	592.632	282.403	340.349	608.149	190.5	35.6613	191.818	232.044	NaN	252.399	NaN	181.512	84.2244	279.286	251.405	140.956	155.681	152.69	NaN	206.628	NaN	71.5366	148.423	102.304	NaN	217.954	198.905	91.5533	143.826	85.9827	175.776	101.411	102.008	87.2962	95.2042	71.3783	59.8221	218.303	107.512	103.804	160.211	162.235	67.6525	115.506	36.6636	82.7774	120.731	24.3592	177.876	242.875	225.567	48.342	153.737	174.205	NaN	183.607	198.937	43.1843	220.767	NaN	157.215	157.61	97.9545	92.07	117.303	204.74	252.046	167.159	163.898	261.383	300.149	155.876	274.635	187.45	364.454	174.225	275.775	372.035	207.571	333.641	355.14	174.675	346.175	510.563	670.15	359.887	479.946	650.323	430.341	564.337	742.27	703.887	409.881	331.245	721.572	268.937	379.886	351.922	240.363	691.857	419.613	654.319	674.577	425.293	447.174	515.187	526.372	430.051	497.771	431.198	587.388	472.28	387.143	506.837	300.722	975.769	715.768	593.972	357.91	736.181	644.886	792.352	1029.41	561.77	431.117	670.341	714.315	873.817	487.355	1478.73	308.591	448.866	503.416	725.775	790.069	657.213	475.741	1128.2	383.177	886.472	314.391	838.096	675.144	NaN	342.192	817.789	787.969	903.238	570.942	1225.7	651.318	489.76	1157.66	1376.55	862.964	1047.23	865.819	746.377	804.368	3440.45	414.299	716.532	514.669	710.489	1441.51	578.206	557.783	1164.42	1131.93	698.624	817.311	707.298	696.882	942.28	610.871	1068.71	660.199	467.156	378.145	824.215	410.946	1120.17	525.579	684.825	1166.57	1092.62	818.328	616.051	762.102	455.81	1008.26	1643.92	1072.98	718.858	791.113	768.605	848.103	620.136	507.53	1027.84	1159.24	1252.27	585.224	637.118	521.649	941.346	573.256	845.181	656.495	1043.5	779.416	522.603	385.36	566.011	777.137	450.897	755.987	754.862	943.546	611.025	561.206	915.299	577.629	494.294	565.408	426.116	1431.44	922.917	705.89	987.873	390.525	1017.5	461.47	861.922	245.196	948.436	825.097	503.777	942.822	557.625	682.774	953.032	794.778	449.544	1099.7	918.029	557.528	677.644	699.969	621.254	633.214	632.869	591.296	507.553	900.121	1098.64	461.656	589.462	394.677	585.107	1102.54	589.248	401.56	700.619	213.283	763.415	1014.58	895.43	459.833	512.672	437.413	469.828	491.856	317.749	429.746	721.189	485.174	452.755	772.857	368.593	335.66	740.688	720.521	853.534	580.486	642.454	579.142	487.341	527.533	213.385	454.395	1096.91	547.78	486.87	512.195	465.599	447.019	25.5922	632.039	506.04	397.563	510.926	805.927	526.833	446.566	538.091	497.19	666.78	685.298	513.305	304.165	488.89	420.071	568.093	470.745	392.036	1103.09	298.799	472.495	750.634	615.52	710.352	589.322	741.18	304.954	319.974	270.897	557.43	407.97	438.393	501.552	324.665	550.017	750.914	350.125	529.024	223.486	439.31	414.763	482.015	255.836	439.74	355.732	434.031	233.048	601.143	190.685	382.148	277.571	225.272	365.679	428.598	256.82	225.272	313.31	199.512	175.387	110.404	645.116	261.048	194.844	305.708	77.4255	231.977	169.69	NaN	32.315	158.243	123.335	203.788	191.025	251.233	92.2839	105.757	NaN	163.147	91.0904	194.221	239.904	257.07	310.496	213.212	215.174	215.049	491.785	283.081	277.359	260.918
P34928	Apoc1	Apolipoprotein C-I	NaN	NaN	NaN	NaN	NaN	NaN	NaN	99.1984	NaN	NaN	NaN	NaN	NaN	NaN	NaN	NaN	NaN	NaN	NaN	NaN	NaN	NaN	413.568	NaN	NaN	NaN	NaN	NaN	NaN	NaN	NaN	NaN	NaN	NaN	NaN	NaN	NaN	NaN	32.3881	NaN	NaN	782.841	NaN	NaN	19.7994	NaN	NaN	NaN	NaN	NaN	NaN	NaN	NaN	NaN	NaN	NaN	NaN	NaN	NaN	NaN	NaN	NaN	NaN	NaN	NaN	NaN	50.1846	NaN	NaN	NaN	NaN	NaN	NaN	NaN	NaN	NaN	NaN	NaN	NaN	NaN	NaN	NaN	NaN	NaN	NaN	NaN	NaN	180.496	29.1902	NaN	NaN	101.765	NaN	NaN	NaN	NaN	550.063	NaN	NaN	6.20415	NaN	NaN	NaN	NaN	NaN	NaN	NaN	NaN	NaN	NaN	NaN	NaN	NaN	NaN	342.057	NaN	NaN	66.6796	NaN	NaN	19.4584	NaN	NaN	NaN	NaN	NaN	NaN	NaN	NaN	NaN	NaN	NaN	NaN	NaN	NaN	NaN	NaN	NaN	NaN	NaN	NaN	NaN	NaN	NaN	NaN	NaN	NaN	NaN	NaN	NaN	NaN	NaN	NaN	NaN	NaN	NaN	NaN	NaN	NaN	NaN	NaN	NaN	34.4261	27.5315	NaN	NaN	NaN	NaN	NaN	NaN	NaN	NaN	NaN	NaN	NaN	NaN	NaN	NaN	4.11447	NaN	NaN	NaN	NaN	NaN	NaN	NaN	NaN	NaN	NaN	NaN	NaN	192.31	NaN	NaN	NaN	NaN	NaN	NaN	NaN	NaN	NaN	NaN	NaN	NaN	NaN	NaN	NaN	NaN	NaN	NaN	NaN	NaN	NaN	NaN	NaN	NaN	NaN	264.616	NaN	NaN	NaN	NaN	NaN	30.4289	NaN	NaN	NaN	NaN	NaN	NaN	NaN	NaN	NaN	NaN	78.735	NaN	NaN	NaN	NaN	NaN	NaN	NaN	NaN	NaN	NaN	NaN	NaN	NaN	NaN	NaN	NaN	NaN	NaN	NaN	NaN	NaN	NaN	NaN	NaN	NaN	NaN	NaN	NaN	NaN	NaN	NaN	NaN	NaN	NaN	NaN	NaN	NaN	NaN	NaN	NaN	NaN	NaN	NaN	NaN	NaN	NaN	NaN	NaN	NaN	NaN	NaN	NaN	NaN	NaN	NaN	NaN	NaN	NaN	42.8276	NaN	NaN	NaN	NaN	NaN	NaN	NaN	NaN	29.7433	NaN	108.03	NaN	47.1042	NaN	NaN	NaN	NaN	NaN	NaN	NaN	NaN	NaN	NaN	NaN	NaN	NaN	NaN	NaN	NaN	NaN	NaN	NaN	NaN	NaN	36.3433	NaN	NaN	NaN	NaN	NaN	NaN	NaN	NaN	NaN	NaN	NaN	NaN	NaN	NaN	NaN	NaN	NaN	NaN	NaN	NaN	NaN	31.6914	NaN	NaN	NaN	47.0456	NaN	NaN	78.2932	NaN	NaN	NaN	NaN	NaN	NaN	NaN	NaN	NaN	NaN	NaN	NaN	50.6881	NaN	NaN	NaN	NaN	NaN	NaN	NaN	NaN	35.5704	NaN	NaN	82.2325	NaN	NaN	NaN	NaN	NaN	NaN	62.1344	NaN	95.5695	NaN	72.248	57.1105	NaN	NaN	NaN	NaN	60.2613	NaN	49.1319	NaN	NaN	57.9562	53.2681	NaN	NaN	NaN	95.0388	NaN	75.0452	NaN	NaN	91.7173	NaN	NaN	NaN	NaN	NaN	56.8166	NaN	NaN	NaN	71.9062	NaN	36.2226	90.5524	NaN	NaN	NaN	NaN	NaN	NaN	NaN	NaN	NaN	NaN	NaN	NaN	NaN	NaN	NaN	37.5531	NaN	NaN	NaN	NaN	NaN	NaN	77.7564	NaN	63.9925	NaN	NaN	69.6939	NaN	63.3753	NaN	22.0525	47.3474	74.2435	NaN	14.4605	75.0357	NaN	NaN	NaN	64.7782	NaN	NaN	NaN	NaN	NaN	79.8216	NaN	NaN	NaN	NaN	60.103	NaN	NaN	NaN	87.9442	NaN	87.5035	NaN	145.538	NaN	NaN	48.8658	NaN	NaN	NaN	40.5019	NaN	NaN	33.4684	45.5312	NaN	NaN	NaN	NaN	NaN	43.6627	NaN	NaN	NaN	58.7032	NaN	62.5655	44.6571	NaN	NaN	NaN	NaN	83.3899	702.387	NaN	NaN	NaN	NaN	NaN	NaN	NaN	NaN	NaN	NaN	NaN	NaN	NaN	NaN	NaN	NaN	NaN	69.8965	NaN	81.1732	NaN	NaN	NaN	NaN	77.555	NaN	NaN	56.9832	NaN	NaN	54.2535	34.4583	NaN	NaN	61.8725	NaN	NaN	NaN	NaN	50.5189	NaN	NaN	NaN	NaN	NaN	NaN	NaN	NaN	NaN	NaN	NaN	NaN	NaN	NaN	NaN	NaN	NaN	NaN	143.542	NaN	NaN	NaN	48.2128	NaN	NaN	NaN	NaN	NaN	NaN	88.6979	NaN	55.4309	NaN	81.9073	NaN	67.807	28.7808	NaN	58.1165	62.2007	NaN	40.9767	83.7927	NaN	NaN	NaN	71.5867	71.5145	NaN	NaN	NaN	NaN	NaN	NaN	NaN	NaN	NaN	NaN	87.9996	NaN	NaN	NaN	NaN	78.4132	43.4444	NaN	NaN	NaN	59.5185	NaN	NaN	NaN	NaN	NaN	NaN	47.0654	65.0524	NaN	NaN	NaN	NaN	NaN	NaN	NaN	41.1951	NaN	NaN	NaN	NaN	NaN	NaN	NaN	NaN	72.3126	NaN	NaN	37.05	NaN	NaN	NaN	59.8369	NaN	NaN	56.8783	112.193	40.5281	128.518	NaN	42.3618	NaN	NaN	NaN	NaN	NaN	NaN	54.3385	NaN	NaN	NaN	NaN	NaN	90.7477	41.0043	NaN	NaN	NaN	36.5901	25.4098	NaN	NaN	NaN	NaN	NaN	NaN	NaN	NaN	NaN	NaN	NaN	NaN	NaN	NaN	NaN	NaN	NaN	50.0107	NaN	36.7597	287.389	NaN	NaN	NaN	NaN	NaN	NaN	NaN	NaN	54.6696	77.9536	NaN	NaN	NaN	NaN	NaN	NaN	NaN	NaN	NaN	192.467	NaN	NaN	NaN	NaN	NaN	NaN	NaN	NaN	NaN	NaN	31.4756	NaN	50.5378	NaN	NaN	NaN	NaN	NaN	NaN	NaN	NaN	NaN	NaN	NaN	NaN	NaN	NaN	153.461	NaN	54.3659	NaN
P35278	Rab5c	Ras-related protein Rab-5C	158.225	173.959	100.914	159.235	166.363	185.839	222.011	147.737	182.511	108.315	104.345	188.323	52.5345	186.294	182.059	60.6764	221.106	NaN	171.017	196.202	NaN	153.806	NaN	NaN	135.59	104.172	204.896	143.657	234.772	286.349	86.2978	180.886	164.055	188.197	63.8497	114.61	133.346	NaN	119.08	148.086	84.5105	112.422	NaN	NaN	228.526	138.732	237.207	133.515	120.904	151.786	NaN	131.443	106.11	86.3031	NaN	96.6761	210.056	NaN	57.7304	39.7485	NaN	85.3172	122.002	150.649	70.4515	98.5348	67.5462	129.022	164.256	186.776	89.9111	88.3297	134.365	94.6469	NaN	51.5764	74.5383	76.3336	71.3719	50.8525	179.772	91.4277	182.936	89.4381	90.5489	161.888	73.0829	NaN	181.597	82.6372	34.0457	96.929	NaN	38.6942	46.9213	88.4858	82.5735	23.6298	89.82	102.463	NaN	78.9507	87.2989	101.479	79.4793	86.578	84.9078	83.3244	251.627	153.542	123.651	147.144	103.734	89.4397	131.706	138.946	212.573	233.499	88.3534	150.478	146.02	96.5741	98.5521	120.038	79.7621	114.081	135.492	145.489	123.771	198.437	66.6407	106.778	58.2926	284.131	139.406	116.481	NaN	109.664	230.159	NaN	62.9429	290.978	125.061	133.067	109.78	128.586	91.8077	121.631	NaN	97.0162	215.223	118.621	96.0087	87.0647	58.2282	138.472	53.0626	118.985	123.769	173.607	111.222	123.223	107.917	83.9285	56.3566	147.442	117.987	130.83	117.465	104.598	87.5183	39.5012	86.2028	128.228	95.8376	115.731	114.989	NaN	207.129	NaN	NaN	91.8892	79.4098	54.5541	109.142	91.1748	134.213	82.1782	102.374	229.08	86.9374	101.45	147.339	NaN	140.165	94.2151	100.441	95.5426	115.428	162.739	142.196	NaN	82.7778	140.356	125.154	NaN	152.227	NaN	123.737	156.393	148.661	149.569	153.684	139.178	200.851	51.4649	101.679	139.65	118.104	136.517	115.572	30.0063	123.291	143.081	160.145	161.828	128.655	88.682	146.101	106.822	80.9953	118.354	103.311	NaN	193.778	136.568	151.505	173.512	85.9414	97.276	106.14	124.721	119.94	171.481	121.008	95.8496	55.9032	71.1141	103.715	54.2494	238.863	72.1902	73.0879	73.8358	96.4408	NaN	103.285	90.0773	292.435	128.89	122.268	NaN	176.557	144.383	104.701	NaN	NaN	57.7347	126.344	65.774	106.391	83.0555	117.552	109.324	126.409	66.0663	79.7521	126.89	NaN	168.635	142.868	184.337	NaN	171.743	110.337	NaN	193.751	96.9387	149.924	168.157	197.015	NaN	79.1984	124.908	262.758	88.969	244.932	181.775	100.722	NaN	NaN	101.178	104.184	201.188	169.857	119.668	123.613	120.656	130.8	291.138	111.585	NaN	214.328	88.1523	145.111	147.182	145.632	NaN	87.9429	102.387	97.1427	120.19	52.6245	88.3323	172.784	131.039	125.002	70.7159	110.607	113.557	NaN	71.9478	140.526	100.006	276.181	139.541	NaN	152.634	74.8671	96.8459	92.7601	114.036	136.539	118.217	97.8369	114.754	27.6036	82.77	111.541	43.8993	104.471	124.413	65.0256	32.934	NaN	88.4666	NaN	206.329	66.695	119.409	144.543	111.818	NaN	NaN	136.74	111.374	99.0914	205.134	111.869	93.7246	99.1788	106.072	166.615	246.444	NaN	165.364	77.574	189.926	95.2585	92.7228	83.2345	87.9968	99.7339	186.342	97.5913	139.4	NaN	149.483	106.443	150.968	79.251	188.87	210.119	131.467	110.442	NaN	143.558	206.046	104.563	172.585	146.983	63.3869	98.8251	161.893	157.604	126.979	107.551	117.358	168.722	186.694	124.135	72.9549	146.306	25.2944	83.4583	181.328	110.35	165.063	96.5211	65.469	107.627	107.805	106.712	94.3054	100.279	115.395	153.506	114.632	138.645	NaN	182.103	161.955	115.866	137.81	183.457	133.807	161.097	139.965	65.2075	149.123	105.704	97.4165	148.476	181.435	142.931	NaN	93.8158	172.107	204.501	94.4617	54.4511	88.8103	121.411	93.9264	104.031	84.8876	118.257	106.915	110.64	115.93	114.198	30.6752	175.467	280.152	47.9178	154.725	64.9798	102.58	84.551	116.238	70.4141	101.452	107.939	NaN	92.7915	69.1993	81.3026	97.6927	80.2007	135.348	53.0818	81.0741	126.065	81.0773	68.5197	64.3919	133.901	114.779	116.404	135.727	83.4537	120.788	NaN	64.3938	97.6252	108.426	40.3667	89.5588	66.0049	NaN	130.804	63.9134	128.859	174.432	NaN	84.8289	86.6956	196.01	80.9961	7.13626	105.668	71.984	NaN	NaN	79.4931	122.898	83.7729	NaN	62.112	73.248	NaN	72.5011	87.9456	97.7144	NaN	217.904	157.387	174.28	108.636	307.382	NaN	130.012	113.149	100.161	103.894	NaN	90.6914	NaN	57.2169	104.283	126.898	82.3564	108.98	119.731	115.925	76.6386	NaN	159.419	68.8707	162.542	NaN	NaN	56.6654	96.7844	50.2353	85.5883	195.521	89.2218	NaN	NaN	63.4094	84.5151	88.5009	87.2144	104.794	NaN	71.6122	51.9497	107.406	NaN	92.6077	52.4531	99.1163	NaN	89.8946	113.872	75.0533	74.6422	NaN	NaN	119.234	49.4398	154.634	102.98	206.544	146.294	115.932	91.1305	178.859	65.845	72.0484	179.189	75.9324	114.134	111.255	NaN	155.996	112.599	97.8112	117.352	59.4171	121.296	111.052	184.342	87.7664	117.515	72.232	117.791	NaN	141.441	165.747	NaN	NaN	NaN	120.017	70.8958	129.401	82.0922	NaN	98.1843	117.922	NaN	114.443	NaN	136.345	NaN	69.9604	77.1359	96.3737	103.012	126.467	NaN	178.909	134.717	141.526	100.57	112.653	85.0002	185.561	104.6	127.352	158.921	85.718	53.2787	148.801	NaN	63.2549	100.394	172.971	73.4719	109.504	100.684	93.8323	38.3901	117.575	218.764	150.811	98.053	113.279	163.37	148.951	81.1735	NaN	190.876	105.126	116.291	65.688	NaN	91.1667	312.028	69.9189	107.418	108.37	186.569	129.223	92.5625	73.6298	84.7074	NaN	203.801	257.831	186.853	5.18293	129.37	219.866	183.052	122.44	NaN	119.462	141.615	123.358	182.634	145.206	61.0508	227.034	116.895	67.2831	43.185	190.79	86.1496	166.345	103.935	220.155	150.804	238.316	94.0675	75.3709	71.9653	72.8306	NaN	NaN	115.531	88.5377	80.2493	106.628	169.619	99.9294	165.144	142.383	61.363	101.314	121.851	86.5191	211.107	NaN	69.7983	128.353	81.0696	101.274	110.094	125.757	153.524	NaN	132.24	118.629	NaN	NaN	107.782	129.107	150.517	131.765	112.007	148.978	85.8779	NaN	71.8035	98.9168	102.875	181.764	113.831	119.694	236.414	165.883	106.957	162.599	188.953	163.042	75.9576
P35279;P35279-2	Rab6a	Ras-related protein Rab-6A;Isoform 2 of Ras-related protein Rab-6A	NaN	NaN	NaN	NaN	NaN	36.2553	NaN	NaN	NaN	NaN	NaN	71.4049	NaN	NaN	NaN	NaN	NaN	NaN	19.366	15.0322	NaN	NaN	NaN	NaN	NaN	NaN	NaN	NaN	11.8099	25.319	NaN	NaN	NaN	NaN	NaN	NaN	NaN	NaN	NaN	NaN	NaN	NaN	NaN	NaN	NaN	16.8103	11.7775	19.7209	NaN	NaN	NaN	NaN	NaN	NaN	NaN	NaN	NaN	NaN	NaN	NaN	NaN	28.8431	NaN	NaN	NaN	NaN	19.0035	26.9362	NaN	27.2865	47.3138	NaN	29.6195	17.3976	NaN	NaN	NaN	NaN	NaN	NaN	NaN	NaN	NaN	NaN	NaN	NaN	NaN	NaN	NaN	NaN	NaN	28.716	NaN	NaN	NaN	30.9213	NaN	NaN	NaN	NaN	NaN	61.0657	NaN	42.5713	NaN	27.7478	42.504	NaN	44.5881	NaN	13.6952	NaN	NaN	35.4439	25.7614	43.3677	61.8129	48.5335	48.8727	NaN	32.4343	47.2804	NaN	NaN	NaN	NaN	NaN	NaN	37.8728	NaN	NaN	NaN	NaN	47.6362	34.8908	18.5215	NaN	25.9876	NaN	NaN	33.0567	NaN	NaN	NaN	NaN	NaN	NaN	NaN	NaN	30.4112	NaN	NaN	NaN	NaN	NaN	NaN	NaN	NaN	NaN	19.5769	NaN	NaN	NaN	NaN	NaN	NaN	32.412	NaN	NaN	NaN	NaN	NaN	NaN	NaN	NaN	NaN	17.869	NaN	18.0266	NaN	NaN	NaN	NaN	NaN	NaN	NaN	20.4644	NaN	NaN	21.5992	NaN	NaN	16.3263	NaN	22.5185	35.9579	NaN	NaN	NaN	8.90418	NaN	NaN	NaN	NaN	NaN	NaN	NaN	NaN	NaN	NaN	NaN	23.2392	NaN	NaN	16.2235	NaN	NaN	NaN	NaN	NaN	NaN	NaN	12.2717	NaN	NaN	NaN	NaN	NaN	NaN	NaN	NaN	NaN	NaN	NaN	NaN	NaN	38.5336	NaN	24.1398	NaN	NaN	NaN	NaN	NaN	NaN	NaN	NaN	NaN	NaN	NaN	19.4807	NaN	13.8739	21.6649	28.8614	NaN	NaN	19.9524	NaN	NaN	NaN	NaN	36.5753	15.764	NaN	NaN	NaN	NaN	NaN	NaN	NaN	NaN	NaN	NaN	NaN	NaN	NaN	NaN	NaN	NaN	NaN	NaN	NaN	16.5367	NaN	NaN	NaN	NaN	21.6423	NaN	NaN	NaN	NaN	NaN	NaN	NaN	NaN	NaN	NaN	NaN	NaN	NaN	NaN	NaN	NaN	NaN	NaN	18.2349	20.7781	78.2722	NaN	NaN	NaN	NaN	NaN	NaN	31.3683	NaN	NaN	NaN	NaN	NaN	NaN	NaN	NaN	NaN	NaN	NaN	NaN	NaN	NaN	NaN	NaN	NaN	NaN	NaN	NaN	NaN	NaN	23.9842	NaN	24.6633	NaN	NaN	NaN	14.536	NaN	NaN	NaN	NaN	NaN	NaN	NaN	NaN	NaN	NaN	NaN	29.7127	NaN	31.6312	NaN	25.5374	NaN	NaN	NaN	NaN	NaN	NaN	NaN	NaN	NaN	NaN	14.777	NaN	NaN	NaN	NaN	NaN	NaN	NaN	NaN	NaN	NaN	NaN	NaN	NaN	NaN	NaN	NaN	NaN	NaN	NaN	NaN	NaN	NaN	NaN	NaN	NaN	NaN	NaN	NaN	NaN	NaN	NaN	NaN	NaN	NaN	NaN	NaN	NaN	NaN	NaN	NaN	NaN	NaN	NaN	NaN	NaN	NaN	NaN	NaN	NaN	NaN	NaN	NaN	NaN	NaN	NaN	NaN	NaN	NaN	NaN	NaN	NaN	NaN	NaN	NaN	NaN	NaN	NaN	NaN	NaN	NaN	NaN	NaN	NaN	NaN	30.7126	3.95647	NaN	NaN	14.2083	NaN	NaN	NaN	NaN	NaN	NaN	NaN	NaN	NaN	NaN	16.5865	31.9921	NaN	22.552	NaN	NaN	NaN	NaN	44.4616	NaN	NaN	NaN	NaN	20.3617	NaN	NaN	NaN	33.788	NaN	NaN	NaN	NaN	NaN	NaN	15.6591	NaN	29.8394	45.3451	28.2739	NaN	NaN	NaN	30.3175	50.4493	NaN	26.8304	45.0334	NaN	NaN	NaN	12.3986	NaN	NaN	10.1536	8.35602	NaN	NaN	NaN	NaN	NaN	NaN	NaN	NaN	NaN	NaN	NaN	32.59	NaN	NaN	NaN	44.1388	12.1923	NaN	57.6629	NaN	34.4709	33.3341	NaN	NaN	17.057	13.4109	33.1201	39.8368	NaN	NaN	NaN	NaN	NaN	NaN	NaN	32.8367	64.813	NaN	NaN	NaN	25.8989	NaN	49.3069	NaN	NaN	20.4102	NaN	NaN	NaN	34.3304	NaN	NaN	NaN	NaN	NaN	NaN	NaN	NaN	NaN	50.8944	15.5801	31.5269	NaN	NaN	NaN	34.1639	33.8859	NaN	61.2798	NaN	NaN	NaN	NaN	36.2999	NaN	96.0417	31.7202	43.802	31.8633	NaN	17.8338	16.7029	NaN	NaN	50.9599	NaN	NaN	28.9709	NaN	NaN	42.7252	NaN	29.2405	NaN	17.4238	NaN	32.9881	NaN	NaN	NaN	NaN	NaN	31.0517	37.7572	NaN	NaN	NaN	33.6231	30.3471	37.5486	17.94	NaN	NaN	NaN	NaN	NaN	NaN	NaN	NaN	NaN	NaN	NaN	NaN	28.143	NaN	NaN	24.7701	NaN	NaN	NaN	NaN	NaN	NaN	NaN	19.292	16.4648	13.0237	19.7925	NaN	NaN	NaN	51.8064	NaN	NaN	NaN	NaN	NaN	28.4211	NaN	NaN	27.2379	25.543	18.8973	NaN	NaN	NaN	NaN	NaN	NaN	NaN	NaN	NaN	29.7355	NaN	NaN	NaN	NaN	NaN	NaN	NaN	NaN	NaN	19.3713	36.7761	20.3982	NaN	NaN	NaN	47.6721	NaN	NaN	NaN	NaN	NaN	36.845	35.2671	NaN	NaN	41.1953	NaN	NaN	24.0544	NaN	26.7077	NaN	46.1662	47.236	28.3048	NaN	NaN	NaN	NaN	NaN	NaN	NaN	NaN	NaN	NaN	NaN	NaN	13.9311	NaN	NaN	NaN	NaN	NaN	NaN	NaN	NaN	NaN	NaN	35.7071	NaN	NaN	NaN	NaN	NaN	NaN	NaN	NaN	NaN	NaN	NaN	NaN	NaN	NaN	NaN	NaN	NaN	NaN	NaN	NaN	NaN	15.3586	NaN	NaN	24.6588	NaN	NaN	NaN	NaN
P35293	Rab18	Ras-related protein Rab-18	25.4341	NaN	NaN	NaN	NaN	NaN	43.8577	NaN	NaN	NaN	NaN	NaN	40.9916	NaN	NaN	NaN	NaN	NaN	71.2853	NaN	NaN	NaN	NaN	NaN	NaN	NaN	NaN	NaN	23.0587	NaN	NaN	NaN	NaN	NaN	NaN	NaN	NaN	NaN	NaN	NaN	NaN	NaN	NaN	NaN	40.79	NaN	12.0189	NaN	NaN	NaN	121.577	NaN	NaN	NaN	NaN	NaN	NaN	NaN	NaN	NaN	23.8262	88.0022	NaN	NaN	NaN	34.2251	NaN	NaN	70.8909	55.5102	NaN	NaN	NaN	NaN	NaN	NaN	NaN	NaN	NaN	NaN	251.89	NaN	NaN	NaN	NaN	NaN	NaN	NaN	20.2268	23.9455	NaN	NaN	NaN	NaN	NaN	NaN	26.5945	NaN	NaN	NaN	NaN	NaN	21.0309	NaN	NaN	58.2903	NaN	NaN	25.0452	31.0453	NaN	NaN	NaN	NaN	NaN	10.0888	41.6723	25.4785	NaN	NaN	43.6365	18.2756	NaN	NaN	68.3313	NaN	NaN	NaN	NaN	NaN	NaN	NaN	NaN	141.954	NaN	36.2979	NaN	35.7962	NaN	NaN	NaN	77.6645	NaN	NaN	NaN	59.5216	NaN	NaN	NaN	29.5087	NaN	NaN	NaN	NaN	NaN	NaN	NaN	NaN	NaN	NaN	NaN	NaN	NaN	NaN	NaN	NaN	32.5205	NaN	NaN	88.1517	NaN	NaN	NaN	NaN	NaN	NaN	NaN	NaN	13.3182	NaN	NaN	NaN	NaN	NaN	NaN	NaN	NaN	43.1511	NaN	NaN	NaN	NaN	NaN	NaN	NaN	NaN	64.455	NaN	NaN	NaN	NaN	NaN	NaN	NaN	NaN	NaN	NaN	NaN	NaN	NaN	NaN	27.5622	50.391	NaN	14.1104	NaN	NaN	NaN	NaN	NaN	NaN	NaN	31.1923	NaN	NaN	NaN	NaN	NaN	NaN	NaN	NaN	NaN	NaN	NaN	NaN	NaN	NaN	NaN	NaN	NaN	NaN	NaN	NaN	NaN	NaN	NaN	NaN	NaN	NaN	NaN	14.2872	NaN	NaN	20.0098	NaN	NaN	NaN	NaN	31.3549	NaN	NaN	NaN	62.7484	NaN	NaN	NaN	NaN	NaN	NaN	NaN	NaN	NaN	NaN	NaN	68.3665	NaN	NaN	NaN	NaN	NaN	NaN	NaN	NaN	17.4764	NaN	NaN	NaN	NaN	NaN	NaN	NaN	NaN	NaN	NaN	NaN	NaN	NaN	NaN	NaN	NaN	NaN	NaN	NaN	17.9528	NaN	NaN	NaN	NaN	NaN	30.258	NaN	NaN	NaN	NaN	NaN	NaN	24.6316	NaN	NaN	35.24	NaN	NaN	NaN	NaN	NaN	NaN	NaN	NaN	NaN	NaN	NaN	NaN	146.382	NaN	NaN	NaN	NaN	12.0281	NaN	NaN	NaN	NaN	NaN	NaN	37.2748	NaN	NaN	NaN	NaN	NaN	NaN	NaN	NaN	NaN	NaN	NaN	NaN	NaN	NaN	NaN	57.875	NaN	NaN	NaN	NaN	NaN	NaN	NaN	NaN	NaN	NaN	NaN	NaN	NaN	NaN	NaN	NaN	NaN	NaN	NaN	NaN	NaN	NaN	166.156	NaN	NaN	NaN	NaN	NaN	NaN	NaN	NaN	NaN	NaN	NaN	NaN	NaN	NaN	NaN	NaN	NaN	NaN	NaN	NaN	71.2726	NaN	NaN	NaN	33.0604	NaN	NaN	NaN	NaN	50.6881	NaN	NaN	NaN	52.2588	NaN	NaN	NaN	NaN	NaN	NaN	NaN	NaN	NaN	NaN	NaN	NaN	NaN	NaN	NaN	NaN	NaN	NaN	NaN	NaN	NaN	NaN	NaN	NaN	NaN	43.4856	22.9386	NaN	NaN	NaN	NaN	NaN	NaN	NaN	NaN	NaN	NaN	NaN	NaN	NaN	NaN	20.1341	NaN	NaN	81.4515	72.0427	NaN	NaN	NaN	NaN	NaN	38.9056	NaN	NaN	NaN	NaN	NaN	NaN	NaN	NaN	NaN	NaN	NaN	NaN	60.43	36.849	NaN	NaN	NaN	NaN	24.7026	NaN	NaN	NaN	NaN	NaN	NaN	NaN	NaN	NaN	30.4109	NaN	NaN	NaN	NaN	NaN	NaN	49.4119	NaN	NaN	27.5897	NaN	NaN	NaN	NaN	NaN	NaN	NaN	NaN	NaN	NaN	NaN	12.8599	NaN	NaN	NaN	NaN	NaN	NaN	NaN	NaN	NaN	NaN	16.9672	NaN	13.0411	NaN	NaN	NaN	NaN	NaN	NaN	NaN	NaN	NaN	NaN	143.945	NaN	NaN	NaN	NaN	24.188	NaN	13.3318	NaN	21.3775	NaN	NaN	45.1442	NaN	NaN	NaN	NaN	NaN	NaN	NaN	NaN	NaN	NaN	44.7559	NaN	NaN	NaN	NaN	NaN	NaN	NaN	NaN	NaN	NaN	NaN	NaN	16.9248	NaN	27.1006	NaN	NaN	NaN	NaN	NaN	NaN	NaN	NaN	57.9092	NaN	NaN	NaN	NaN	NaN	30.3499	NaN	14.8202	NaN	NaN	NaN	NaN	NaN	NaN	NaN	NaN	NaN	NaN	NaN	NaN	NaN	NaN	NaN	NaN	NaN	NaN	NaN	NaN	NaN	NaN	NaN	NaN	NaN	NaN	NaN	23.9204	NaN	NaN	NaN	NaN	NaN	NaN	NaN	NaN	NaN	39.7867	57.6143	59.3553	NaN	NaN	NaN	NaN	NaN	NaN	NaN	NaN	239.035	NaN	NaN	NaN	NaN	NaN	12.5722	NaN	NaN	NaN	9.43787	NaN	36.4574	NaN	NaN	NaN	NaN	NaN	NaN	NaN	NaN	39.7237	NaN	NaN	NaN	NaN	NaN	NaN	NaN	NaN	NaN	NaN	NaN	39.5041	NaN	NaN	37.9536	NaN	NaN	NaN	132.845	NaN	NaN	NaN	NaN	NaN	NaN	NaN	NaN	NaN	NaN	NaN	NaN	NaN	NaN	NaN	27.0064	NaN	NaN	NaN	NaN	NaN	NaN	NaN	NaN	NaN	NaN	NaN	NaN	NaN	NaN	NaN	NaN	NaN	NaN	NaN	NaN	NaN	NaN	NaN	NaN	NaN	NaN	NaN	NaN	NaN	NaN	NaN	NaN	NaN	NaN	131.734	NaN	NaN	NaN	NaN	NaN	NaN	NaN	NaN	NaN	NaN	NaN	NaN	NaN	NaN	NaN	NaN	NaN	NaN
P35486	Pdha1	Pyruvate dehydrogenase E1 component subunit alpha, somatic form, mitochondrial	745.085	175.483	1152.1	469.608	468.16	998.094	1957.62	555.599	1392.69	1354.62	520.222	830.725	388.676	651.15	336.472	1145.35	306.394	250.24	1173.71	1501.06	1234.96	1251.04	427.362	312.743	1208.88	630.996	351.339	615.667	2463.98	2386.02	537.669	577.314	1643.05	1970.35	1443.62	600.704	654.633	315.559	128.466	1324.54	459.893	465.182	225.1	604.694	2137.32	1391.4	2049.21	1623.1	914.049	1641.06	1429.86	290.279	685.881	172.632	422.588	674.292	425.012	2468.79	942.168	1006.47	1311.68	477.844	967.429	2179.7	1599.85	916.447	1662.45	575.301	849.509	1920.33	997.263	830.972	792.548	1150.87	458.963	468.681	1229.69	1703.47	225.097	1351.8	1033.75	1261.98	418.795	787.264	271.338	424.92	1396.71	547.926	2278.41	1380.74	1373.55	575.449	374.936	1043.01	496.834	1123.71	1486.22	590.755	426.355	1358.96	699.148	497.655	1267.21	1317.99	460.3	1232.27	1747.18	802.047	1588.79	1265.42	1318.9	278.399	818.996	534.934	1030.89	1356.33	1062.96	1144.99	1607.96	775.262	1828.07	2101.24	2081.12	852.614	1521.48	572.976	1440.05	1176.12	1309.83	326.554	840.034	1213.23	1014.3	1218.63	967.74	1718.21	997.569	1446.87	1457.87	101.979	739.086	1611.59	1609.67	588.104	633.261	1417.88	1982.52	685.938	254.394	1086.71	512.418	1671.1	478.828	264.302	785.716	444.617	239.283	687.179	1261.31	887.653	1343.99	1352.56	1215.46	2302.32	549.966	1282.88	1057.12	1667.92	1039.03	1373.29	485.205	152.282	741.278	1372.73	559.639	1635.41	1036.88	220.68	1112.32	1311.39	98.8075	504.407	NaN	1828.93	555.479	371.203	1100.79	744.998	608.524	1327.62	1071.97	882.457	804.067	2288.29	825.561	413.069	219.932	737.456	517.354	2507.79	499.233	476.906	481.999	1022.44	583.1	385.101	1363.96	218.458	690.647	438.404	833.765	765.448	416.412	559.983	1145.55	284.448	398.492	1376.37	1618.47	594.116	525.414	1743.37	2194.77	677.929	1370.03	1166.93	499.466	1799.11	392.543	773.654	460.602	1320.35	440.628	73.6385	994	1176.67	430.528	1097.92	1305.39	561.446	1338.29	1445.71	863.27	700.11	416.994	540.567	1641.44	810.01	1009.83	385.077	2459.57	1079.41	1276	528.365	2343.97	NaN	1345.25	1628.09	1320.96	548.193	828.066	NaN	2382.73	1422.94	1117.03	195.542	NaN	704.057	1060.53	178.448	1485.51	1557.62	1255.66	736.155	578.108	475.16	854.088	999.413	299.834	1587.97	925.859	869.878	552.704	1126.76	629.763	387.688	555.377	727.984	687.45	1862.89	1401.94	1012.85	433.837	1086.02	941.68	286.284	1104.18	1358.05	1065.99	567.069	153.778	1972.83	506.624	638.151	616.362	1292.64	837.254	1236.16	1322.07	1528.74	2119.4	NaN	1037.09	942.305	2810.15	290.856	257.286	449.004	773.328	673.706	1504.59	2106.67	429.591	937.141	1556.93	2000.78	620.393	275.617	1565.7	951.66	1565.54	1246.37	839.693	925.918	807.181	1611.51	169.007	2484.35	465.985	498.979	337.811	1354.25	846.394	690.686	789.128	1378.58	1715.88	1479.82	1454.99	402.114	1648.54	1737.42	962.825	573.027	163.199	249.022	460.023	822.206	658.177	861.919	270.006	852.649	129.403	NaN	297.407	239.552	244.645	759.592	404.69	339.116	980.674	565.381	2243.42	1739.49	663.057	334.953	306.272	425.549	141.078	1097.1	142.424	292.33	548.944	705.604	838.812	743.792	620.195	668.152	176.888	785.667	236.663	401.897	951.567	407.502	128.352	NaN	1062.1	1005.83	509.12	277.49	879.579	696.329	670.797	603.425	586.961	1170.47	562.811	736.63	549.235	131.328	1138.88	511.459	250.762	740.131	235.103	800.56	1027.92	1246.39	1400.08	1807.31	1827.7	997.017	1083.6	797.475	669.378	1461.95	1112.06	201.547	956.435	250.838	800.143	1020.74	1149.92	325.047	568.184	687.02	589.629	1528.93	737.729	1346.93	1082.97	850.757	1515.58	1709.2	1220.74	180.218	206.118	1408.54	987.649	777.049	828.733	1221.92	527.357	468.612	620.427	612.737	385.907	159.798	395.736	824.647	646.417	151.46	479.488	1336.57	734.36	1145.14	933.863	422.602	417.319	685.858	1124.42	796.584	1259.2	213.921	204.348	587.159	855.661	330.586	713.825	1438.23	298.369	596.171	874.064	1354.92	895.44	200.373	1270.8	877.895	970.125	766.648	792.787	1148.08	101.901	1004.68	1779.77	796.133	287.753	1194.76	703.414	145.995	925.136	186.687	1369.73	454.938	167.625	487.541	1236.49	369.19	958.322	497.591	650.072	1040.61	264.972	NaN	555.263	592.245	514.503	864.351	595.631	268	382.929	213.245	926.843	1033.82	445.869	494.295	520.144	777.092	767.75	1619.96	864.698	1032.1	1335.06	655.646	1187.6	184.417	537.549	305.019	119.516	378.041	654.729	708.761	822.081	867.389	1395.87	1134.47	313.053	1153.29	859.124	985.293	583.199	223.714	744.563	1519.2	666.461	550.795	801.5	584.884	254.82	208.452	397.831	1384.96	910.369	1045.63	586.14	340.6	731.391	377.817	1089.54	187.379	1195.51	662.84	1284	639.452	898.122	1028.34	313.624	918.007	178.887	165.093	962.992	171.658	1294.96	940.975	1386.12	2359.19	441.864	502.528	1104.48	539.886	1090.23	813.017	722.944	367.965	787.316	186.818	366.601	1255.32	1510.98	1383.08	877.424	855.746	515.236	709.297	419.81	507.197	906.894	313.23	645.833	1140.5	686.677	207.697	612.096	104.441	780.525	1059.75	1593.62	990.585	NaN	1295.65	1057.23	489.718	536.116	154.144	396.106	402.548	480.468	1287.46	140.976	1292.48	1017.9	116.84	1047.94	741.923	971.923	695.685	1583.48	1434.19	1418.22	312.65	553.919	858.141	1396.16	1215.68	1938.43	418.878	759.823	375.646	1325.59	917.295	926.747	419.278	1676.84	334.566	886.804	1037.83	914.27	757.62	1393.11	1101.67	1646.69	379.278	221.627	669.025	554.711	472.282	645.865	97.3504	688.094	2124.17	1329.85	782.899	833.525	1757.03	683.524	894.897	350.134	160.992	224.559	1131.48	1247.48	1725.25	130.221	530.015	2407.17	728.404	698.882	277.06	1734.1	1781.04	1599.41	1403.82	1270.03	564.626	1188.82	788.224	1190.4	117.595	645.359	410.263	938.867	122.702	965.354	698.626	1335.34	678.046	933.623	712.835	1119.16	592.281	295.156	483.209	1655.01	1213.04	1582.59	969.654	883.294	1103.67	659.994	1062.89	1878.62	385.851	977.156	570.472	397.017	651.269	478.969	223.831	851.325	689.951	784.936	1063.2	1158.17	1509.4	1085.15	82.013	161.847	836.465	658.446	884.96	484.813	676.586	367.362	446.611	NaN	328.386	453.71	369.031	322.12	386.57	417.896	807.487	352.406	657.82	423.904	756.465	841.176	644.839
P35492	Hal	Histidine ammonia-lyase	NaN	NaN	NaN	NaN	NaN	167.12	NaN	NaN	NaN	NaN	NaN	NaN	NaN	NaN	210.64	NaN	NaN	NaN	NaN	NaN	NaN	NaN	NaN	NaN	NaN	NaN	NaN	NaN	168.607	NaN	NaN	430.284	NaN	NaN	NaN	NaN	NaN	NaN	NaN	NaN	NaN	NaN	NaN	NaN	NaN	NaN	NaN	NaN	43.1	NaN	NaN	NaN	NaN	NaN	NaN	NaN	NaN	NaN	NaN	NaN	NaN	NaN	NaN	NaN	NaN	NaN	NaN	NaN	NaN	NaN	221.662	NaN	NaN	NaN	NaN	NaN	NaN	21.7671	23.4987	11.0165	NaN	18.4561	NaN	NaN	NaN	NaN	34.9445	NaN	NaN	NaN	NaN	NaN	NaN	NaN	35.472	NaN	NaN	NaN	500.258	20.1259	NaN	NaN	NaN	NaN	NaN	NaN	NaN	NaN	NaN	25.6444	31.173	60.6894	50.4117	NaN	NaN	NaN	NaN	NaN	26.4811	NaN	34.6991	NaN	NaN	NaN	23.0164	28.311	NaN	27.2072	NaN	47.0693	NaN	NaN	33.7919	NaN	NaN	NaN	NaN	23.0983	NaN	NaN	29.3462	NaN	NaN	NaN	NaN	16.1773	21.6901	NaN	26.4798	21.7193	NaN	NaN	37.7006	43.174	29.3368	37.5479	22.1432	NaN	13.5392	NaN	NaN	NaN	NaN	NaN	90.6144	NaN	NaN	NaN	NaN	21.0389	16.0254	37.1326	NaN	NaN	30.2413	NaN	NaN	46.25	NaN	NaN	NaN	NaN	NaN	NaN	NaN	NaN	NaN	NaN	29.3249	NaN	NaN	13.3279	40.5053	NaN	NaN	NaN	NaN	22.4381	NaN	NaN	47.8058	NaN	31.2638	NaN	38.9793	NaN	9.99862	NaN	NaN	NaN	NaN	NaN	NaN	NaN	NaN	NaN	NaN	NaN	NaN	NaN	NaN	497.54	31.5975	NaN	NaN	NaN	NaN	NaN	NaN	NaN	NaN	NaN	NaN	NaN	NaN	6.73405	NaN	NaN	25.402	NaN	24.594	NaN	NaN	NaN	NaN	NaN	NaN	NaN	NaN	NaN	5.61457	NaN	25.107	46.1131	NaN	NaN	NaN	40.9149	NaN	8.3535	23.9318	NaN	NaN	NaN	32.7514	NaN	38.21	22.8542	23.1921	NaN	NaN	429.502	356.315	23.8237	NaN	NaN	NaN	NaN	NaN	NaN	NaN	NaN	NaN	NaN	NaN	NaN	NaN	NaN	NaN	NaN	NaN	24.2007	11.9337	NaN	28.1545	NaN	NaN	NaN	NaN	68.5927	NaN	NaN	NaN	NaN	NaN	NaN	NaN	NaN	NaN	NaN	NaN	NaN	NaN	NaN	NaN	NaN	NaN	NaN	NaN	264.773	29.2316	NaN	NaN	129.239	NaN	NaN	NaN	61.6309	29.4195	NaN	NaN	NaN	NaN	NaN	NaN	NaN	NaN	25.3966	NaN	NaN	NaN	NaN	NaN	NaN	NaN	NaN	NaN	NaN	NaN	NaN	NaN	NaN	NaN	NaN	NaN	NaN	NaN	15.4456	NaN	43.258	NaN	NaN	NaN	NaN	NaN	NaN	NaN	NaN	NaN	NaN	NaN	NaN	NaN	NaN	NaN	NaN	NaN	56.4138	59.914	NaN	NaN	68.6467	174.415	38.5454	42.2656	NaN	45.828	24.2677	81.0963	20.2778	70.5906	36.5596	43.612	58.8108	72.7117	NaN	54.7587	98.2473	NaN	27.4102	NaN	46.5027	63.5074	42.4914	NaN	30.8455	81.1254	65.7258	34.5233	46.7547	231.502	57.9795	68.0664	56.1277	70.3446	NaN	39.2247	40.6527	NaN	69.1027	27.2814	93.2323	37.8783	NaN	NaN	20.7181	34.0922	NaN	174.205	76.8527	38.1066	NaN	49.6903	52.2128	50.401	84.1292	45.52	8.61032	NaN	NaN	30.972	34.9426	43.8399	30.5807	41.9264	76.0525	70.2545	22.9824	NaN	55.5292	60.7146	41.0189	45.0316	61.8603	55.3111	51.1618	133.749	52.0874	58.9881	23.4667	33.9469	85.3286	39.3452	NaN	63.9064	88.2166	76.6934	81.6713	58.6983	64.3289	28.4803	33.1314	20.7062	71.8099	56.6765	94.9174	NaN	45.2066	42.0587	33.8962	49.739	64.5994	51.0418	127.746	47.1807	58.604	34.3199	31.5008	21.2666	40.9633	NaN	44.5997	116.771	304.614	NaN	36.2183	NaN	41.2929	NaN	46.5249	73.4321	66.9599	25.9731	NaN	46.6054	52.9011	28.3535	67.9746	137.963	66.5072	NaN	58.4494	99.117	NaN	61.3883	63.8227	67.4011	290.446	77.8929	49.0726	440.349	64.5777	58.8354	103.501	44.5375	NaN	NaN	32.7266	32.6948	506.913	22.8101	15.7647	NaN	46.7621	58.9776	82.7005	68.045	75.1994	65.043	NaN	53.8345	NaN	NaN	NaN	NaN	NaN	NaN	NaN	64.4666	50.0296	66.4442	NaN	NaN	28.6022	88.405	NaN	NaN	34.5516	NaN	67.2799	55.7347	92.1584	79.9147	37.3408	32.8685	68.3844	73.2947	NaN	NaN	46.8031	36.4701	45.8679	NaN	68.4659	43.9007	33.4349	35.4762	NaN	82.6967	59.8176	NaN	NaN	29.2834	NaN	36.3271	NaN	45.9099	75.1531	40.3003	87.626	58.6916	56.4979	67.5889	NaN	NaN	37.9053	97.6158	467.823	15.4449	37.1124	NaN	26.8855	61.0366	33.83	NaN	54.7863	56.3686	NaN	NaN	NaN	31.9652	NaN	73.8312	77.0981	NaN	30.752	NaN	34.5069	148.847	37.4219	13.9	70.3717	43.4339	2031.16	9.98341	44.1413	NaN	NaN	45.8306	12.2605	11.0862	56.9444	NaN	NaN	35.8414	NaN	51.7648	NaN	NaN	122.559	NaN	NaN	NaN	NaN	32.7607	467.754	77.6652	47.3579	63.7058	58.2436	65.5491	43.958	55.7011	109.744	NaN	40.7062	NaN	NaN	27.837	NaN	66.1312	NaN	22.242	NaN	65.4922	44.9399	NaN	NaN	NaN	NaN	42.404	103.945	140.092	45.2844	NaN	55.5675	NaN	1026.11	NaN	48.5486	NaN	NaN	47.2645	68.0688	NaN	NaN	50.682	34.0433	NaN	36.2932	15.6255	35.0674	NaN	37.3929	46.4164	NaN	53.2065	78.1427	57.488	NaN	48.6362	70.0601	46.0961	56.2471	16.6797	NaN	NaN	NaN	70.8303	24.4193	50.6187	NaN	61.8133	32.7183	20.0258	39.3963	26.7419	35.4521	NaN	NaN	34.2718	30.1424	NaN	23.0699	68.1429	41.0018	62.2016	57.0584	24.5834	NaN	59.4344	307.866	75.924	68.2314	192.846	1680.6	39.4023	43.1599	110.227	NaN	NaN	50.6852	NaN	NaN	NaN	NaN	NaN	187.851	26.0821	NaN	NaN	NaN	NaN	NaN	NaN	60.4247	72.1372	NaN
P35505	Fah	Fumarylacetoacetase	NaN	NaN	NaN	NaN	NaN	64.9597	NaN	NaN	79.7205	38.2545	NaN	NaN	NaN	NaN	NaN	NaN	NaN	NaN	NaN	NaN	NaN	NaN	NaN	NaN	NaN	NaN	NaN	NaN	52.6837	35.6698	NaN	NaN	48.0645	NaN	NaN	35.0155	NaN	NaN	NaN	NaN	NaN	NaN	NaN	NaN	45.053	NaN	33.5752	NaN	NaN	NaN	NaN	NaN	NaN	NaN	NaN	NaN	NaN	43.9403	NaN	NaN	NaN	NaN	NaN	NaN	NaN	NaN	NaN	NaN	20.9031	51.2547	NaN	NaN	NaN	NaN	NaN	NaN	NaN	NaN	NaN	NaN	NaN	63.313	NaN	NaN	NaN	NaN	NaN	NaN	66.1566	NaN	NaN	NaN	NaN	NaN	NaN	NaN	NaN	NaN	NaN	NaN	NaN	NaN	NaN	55.7617	NaN	NaN	21.1243	NaN	NaN	24.965	NaN	NaN	NaN	NaN	NaN	NaN	32.2868	NaN	56.3082	NaN	37.0791	NaN	NaN	NaN	168.361	NaN	70.8815	NaN	26.8112	NaN	NaN	NaN	NaN	NaN	NaN	NaN	30.9152	NaN	NaN	NaN	NaN	31.9774	NaN	NaN	NaN	NaN	NaN	NaN	NaN	61.6439	NaN	NaN	NaN	NaN	NaN	NaN	NaN	NaN	NaN	NaN	62.5449	69.6949	NaN	NaN	NaN	72.1128	NaN	NaN	NaN	NaN	NaN	NaN	NaN	NaN	NaN	NaN	NaN	NaN	NaN	NaN	NaN	NaN	NaN	NaN	NaN	NaN	NaN	25.5927	60.5856	58.1885	NaN	68.6432	NaN	NaN	23.6575	NaN	NaN	NaN	NaN	44.1222	NaN	NaN	NaN	23.7719	NaN	NaN	NaN	NaN	NaN	NaN	NaN	NaN	NaN	NaN	84.9115	NaN	NaN	NaN	NaN	NaN	46.9635	73.2896	NaN	NaN	NaN	33.6633	NaN	NaN	NaN	NaN	NaN	21.2025	NaN	NaN	NaN	NaN	NaN	NaN	82.7517	NaN	NaN	59.4361	NaN	NaN	NaN	NaN	NaN	NaN	NaN	NaN	48.9274	NaN	48.1434	NaN	NaN	NaN	NaN	NaN	NaN	NaN	NaN	NaN	65.8641	27.144	NaN	NaN	NaN	NaN	NaN	NaN	NaN	41.537	NaN	168.731	NaN	NaN	NaN	NaN	NaN	NaN	NaN	NaN	NaN	54.7467	NaN	NaN	NaN	NaN	45.6468	NaN	60.6156	NaN	34.8179	47.9318	NaN	NaN	NaN	NaN	NaN	NaN	NaN	52.1339	NaN	NaN	20.8035	NaN	NaN	NaN	88.2359	NaN	NaN	NaN	53.7762	NaN	63.2166	NaN	NaN	NaN	NaN	NaN	NaN	NaN	NaN	NaN	NaN	NaN	NaN	NaN	NaN	NaN	72.7082	NaN	NaN	NaN	NaN	30.8174	NaN	NaN	NaN	NaN	NaN	70.9943	NaN	NaN	45.5946	32.8892	NaN	NaN	NaN	NaN	NaN	NaN	NaN	NaN	NaN	NaN	NaN	NaN	NaN	NaN	NaN	NaN	NaN	NaN	NaN	NaN	NaN	41.3875	NaN	NaN	23.5268	NaN	42.165	NaN	NaN	NaN	NaN	NaN	NaN	NaN	NaN	NaN	NaN	NaN	39.1093	NaN	NaN	NaN	NaN	15.528	NaN	NaN	NaN	NaN	NaN	NaN	NaN	NaN	25.594	NaN	NaN	NaN	NaN	NaN	52.1197	NaN	NaN	NaN	NaN	NaN	NaN	NaN	NaN	NaN	NaN	NaN	NaN	NaN	NaN	NaN	NaN	NaN	NaN	NaN	NaN	NaN	6.43004	NaN	NaN	NaN	23.7674	NaN	NaN	NaN	NaN	NaN	24.6333	NaN	NaN	NaN	NaN	NaN	NaN	NaN	NaN	NaN	NaN	40.236	107.733	NaN	NaN	28.9865	36.9359	NaN	NaN	NaN	NaN	NaN	NaN	NaN	NaN	NaN	NaN	32.4733	NaN	36.6473	NaN	NaN	NaN	NaN	NaN	52.3436	NaN	NaN	NaN	NaN	NaN	NaN	NaN	NaN	NaN	NaN	NaN	NaN	NaN	NaN	NaN	NaN	NaN	53.3618	NaN	NaN	NaN	NaN	17.7221	59.89	NaN	NaN	51.7312	NaN	NaN	NaN	58.6983	NaN	NaN	NaN	14.6057	16.8173	NaN	NaN	NaN	NaN	NaN	NaN	NaN	NaN	NaN	NaN	NaN	NaN	NaN	NaN	NaN	NaN	NaN	NaN	9.16379	NaN	NaN	45.6744	75.9339	NaN	NaN	NaN	56.5335	NaN	NaN	NaN	NaN	NaN	NaN	NaN	NaN	NaN	NaN	NaN	NaN	NaN	37.7249	NaN	19.7552	NaN	NaN	41.0114	NaN	NaN	37.641	NaN	NaN	NaN	NaN	52.2188	NaN	59.8305	NaN	NaN	NaN	NaN	NaN	NaN	NaN	NaN	NaN	NaN	NaN	6.64803	NaN	NaN	NaN	NaN	NaN	17.1921	49.9053	NaN	56.833	NaN	NaN	NaN	77.526	NaN	NaN	NaN	NaN	NaN	NaN	NaN	NaN	NaN	39.9755	62.0289	NaN	NaN	NaN	NaN	NaN	NaN	NaN	NaN	NaN	NaN	NaN	NaN	NaN	NaN	NaN	NaN	41.6489	39.1923	NaN	NaN	NaN	NaN	NaN	52.4893	NaN	NaN	NaN	NaN	NaN	NaN	NaN	NaN	NaN	NaN	NaN	NaN	NaN	NaN	NaN	NaN	NaN	35.0131	43.6611	NaN	NaN	74.2249	NaN	NaN	NaN	NaN	55.4089	NaN	62.6692	NaN	NaN	NaN	NaN	NaN	NaN	NaN	NaN	NaN	NaN	NaN	NaN	NaN	NaN	NaN	NaN	36.6791	50.7096	NaN	NaN	NaN	NaN	NaN	NaN	117.519	NaN	NaN	31.0029	NaN	NaN	NaN	34.9607	68.789	NaN	NaN	51.3047	47.6122	NaN	NaN	NaN	NaN	NaN	52.3368	NaN	NaN	NaN	NaN	NaN	NaN	NaN	NaN	3.07654	NaN	NaN	NaN	NaN	NaN	NaN	NaN	NaN	NaN	70.3841	NaN	NaN	51.908	NaN	NaN	NaN	NaN	NaN	NaN	NaN	NaN	NaN	NaN	NaN	NaN	NaN	NaN	NaN	NaN	9.36158	NaN	NaN	NaN	NaN	55.6997	NaN	NaN	NaN	NaN	NaN	NaN	NaN	NaN	NaN	NaN	NaN	33.9048	54.6586	NaN	NaN	NaN	42.2317	NaN
P35550	Fbl	rRNA 2'-O-methyltransferase fibrillarin	1649.76	1274.14	1070.03	939.664	684.459	642.19	1729.01	563.818	905.387	886.616	825.663	880.983	1323.54	919.652	1005.77	2191.91	454.862	996.329	1140.61	1698.92	599.394	937.624	391.206	NaN	989.481	953.769	1036.29	1006.47	1509.51	1572.5	686.159	1635.74	1591.71	572.79	897.302	544.316	839.38	513.472	414.483	917.167	512.351	330.474	331.959	827.182	1447.55	2568.44	1232.29	1289.77	1514.81	1374.75	916.276	719.201	798.915	228.5	337.531	1076.08	536.353	NaN	2277.49	1329.78	579.743	2126.01	1152.73	971.956	837.727	655.879	549.779	499.328	NaN	1462.31	26.6167	244.408	569.789	810.507	NaN	173.099	599.508	767.441	264.426	933.926	958.806	619.508	40.5372	131.433	286.94	235.739	485.031	312.376	1201.89	1039.58	733.75	625.934	900.364	1252.1	474.949	744.881	671.417	583.519	467.99	721.292	306.095	902.584	519.639	821.193	444.607	541.219	693.613	644.59	823.256	866.723	445.953	296.396	88.3518	408.939	539.526	838.33	1366.03	1438.02	934.572	949.28	971.13	1992.99	427.747	470.328	194.576	504.542	1038.47	681.54	1012.54	253.705	639.767	564.128	719.131	621.531	860.661	1251.64	322.583	1157.41	561.588	NaN	1455.59	1807.78	1337.47	358.559	473.188	1832.65	932.139	695.546	374.555	1435.59	694.605	1158.43	224.205	217.036	785.285	333.738	305.459	384.014	663.066	708.364	802.753	1146.59	875.712	1726.07	759.079	1216.89	1262.97	1750.42	520.561	NaN	536.162	287.768	741.423	1187.54	359.726	1100.23	699.153	176.397	1330.81	694.971	NaN	201.67	166.076	1440.95	1076.62	490.344	1067.2	1301.05	591.035	1746.78	1213.07	916.497	506.92	1670.78	335.535	1154.06	268.416	597.479	833.586	1337.74	520.572	482.062	339.423	765.864	417.396	98.1611	652.381	375.982	882.716	587.39	769.171	1406.79	1466.42	941.286	1530.78	490.847	533.521	1211.35	1540.25	970.557	645.892	1971.97	1402.01	651.048	1765.53	213.916	1172.34	801.634	349.695	1441.34	844.431	1078.92	421.844	207.181	1422.21	NaN	485.204	1669.7	2010.33	596.909	1002.89	829.671	860.848	487.635	627.455	695.917	982.486	713.746	538.214	503.313	1577.87	437.496	767.9	420.476	1164.76	NaN	821.785	1244.08	1139.34	1405.51	NaN	NaN	1504.28	1595.41	689.949	346.699	118.924	908.331	1306.67	523.39	840.364	1360.28	933.296	429.949	666.832	344.877	547.426	166.545	267.108	842.862	481.961	436.806	547.78	1453.33	368.645	332.042	511.799	780.647	831.158	813.959	NaN	487.636	376.058	1013.44	606.733	415.724	775.069	1189.61	757.044	411.39	NaN	1505.76	409.013	743.951	760.708	681.606	NaN	986.139	2296.7	1682.34	1390.58	NaN	354.282	797.397	1526.3	712.428	324.698	616.815	530.98	693.712	1196.14	723.334	459.134	733.234	1419.45	1237.31	468.771	374.816	1708.66	NaN	1385.45	1251.64	813.319	1039.45	765.079	1179.82	191.168	435.662	283.118	1172.56	776.728	38.721	NaN	339.789	577.894	1150.07	1075.32	1002.41	672.181	630.192	1409.73	1357.45	1551.86	428.285	228.014	440.247	728.14	2102.18	1356.71	1331.96	733.323	1463.63	520.53	NaN	1016.84	1144.57	1016.9	2206.64	2012.27	498.972	2318.22	1377.63	1066.73	958.076	420.95	574.18	510.966	957.806	146.667	520.244	147.787	527.181	270.313	400.812	373.026	443.914	486.889	1080.01	126.42	NaN	404.306	565.977	677.039	429.973	152.274	361.996	499.77	373.611	263.594	143.704	169.678	539.954	684.807	745.308	521.745	596.971	452.652	448.592	NaN	NaN	631.6	547.312	330.58	712.615	342.174	323.767	505.403	599.78	848.799	855.553	1179.75	404.557	750.086	965.473	318.795	771.511	1055.09	351.055	607.064	NaN	846.309	939.239	812.837	412.529	404.972	413.249	894.29	553.308	210.683	521.447	986.788	327.325	959.69	940.199	464.237	272.48	70.7796	1270.33	745.596	672.173	468.902	378.334	544.967	290.598	769.286	611.169	252.801	12.9791	144.931	732.466	594.351	104.926	309.011	497.905	321.999	392.179	625.349	172.302	280.532	578.213	860.749	408.781	1201.76	389.543	453.575	237.787	1203.77	220.336	459.673	294.525	490.271	204.447	272.998	210.916	397.627	81.2088	311.184	305.766	775.546	454.859	398.64	600.665	143.807	27.3773	1599.13	334.072	374.35	633.876	846.132	NaN	1012.99	137.144	514.489	301.676	306.013	285.441	7.91358	100.935	356.115	160.823	350.595	786.276	158.222	NaN	523.412	406.116	253.986	565.095	565.309	44.5512	616.478	296.379	994.09	321.796	48.193	613.91	600.882	886.555	445.983	634.12	343.452	404.483	358.835	693.522	502.522	216.325	449.706	188.352	169.123	120.26	136.914	451.487	840.302	142.296	1146.17	1199.02	487.552	564.697	337.091	559.087	386.798	271.406	310.581	383.015	143.583	163.119	603.609	474.611	392.083	2041.27	335.169	709.098	659.144	547.408	555.092	65.2115	800.657	728.818	1128.7	NaN	617.295	269.303	636.149	496.891	598.517	911.18	517.543	227.533	149.54	172.435	675.803	185.923	800.43	553.79	727.8	954.798	401.558	NaN	632.809	578.638	957.944	665.779	848.459	712.009	1698.57	259.889	798.603	792.555	961.485	1145.42	434.76	1167.14	551.516	868.664	682.644	691.224	931.338	113.75	477.755	NaN	839.919	67.78	693.294	239.758	1017.82	1339.69	2539.85	462.846	160.121	970.652	856.715	466.114	417.801	NaN	245.809	264.231	444.142	1048.97	1811.3	563.45	952.086	NaN	552.318	642.57	565.183	639.071	594.155	876.003	974.127	313.317	513.547	1343.77	1431.17	1653.18	1524.08	152.533	530.463	335.62	965.432	665.621	390.423	546.282	874.143	308.382	879.076	73.7065	864.092	439.917	685.895	521.076	849.72	569.828	338.773	946.809	620.76	451.912	514.305	133.865	780.346	1352.91	841.608	761.765	604.916	476.341	573.088	982.075	520.419	125.727	294.88	1044.13	1206.91	727.382	196.902	375.733	1089.33	370.675	1147.22	912.439	1324.24	1602.96	768.867	1191.86	924.193	134.099	220.402	261.205	1005.34	322.727	620.376	500.374	497.769	495.334	1213.21	661.647	2335.02	589.146	1057.88	958.538	317.327	NaN	508.228	701.54	996.275	719.272	1232.42	1113.97	1123.06	928.62	581.176	705.911	1060.43	811.903	1518.48	739.215	125.406	1081.03	1354.43	299.899	693.541	509.958	1119.64	759.607	789.253	1182.61	870.641	NaN	532.889	995.11	1086.53	1294.8	349.318	1494.11	757.647	424.709	NaN	1448.5	1606.35	NaN	1209.05	1307.3	685.862	2350.15	1587.71	2197.63	1431.3	885.65	1158.48	659.868
P35564	Canx	Calnexin	114.392	150.824	98.794	218.889	121.849	122.293	141.75	175.115	225.372	849.338	262.168	213.974	112.221	192.562	181.824	327.335	195.92	NaN	159.207	123.821	NaN	83.6765	205.411	NaN	170.092	151.098	309.17	145.738	139.828	172.026	24.4624	197.376	171.789	194.018	NaN	91.6948	188.509	NaN	119.716	188.65	NaN	208.886	NaN	167.996	129.001	203.585	163.794	83.8207	117.83	185	210.724	300.383	135.007	NaN	NaN	109.044	202.188	44.5227	NaN	106.927	NaN	207.328	NaN	105.521	51.7601	178.244	NaN	263.418	184.796	128.386	120.046	75.5726	150.454	122.077	NaN	87.7404	213.11	118.812	230.178	108.292	129.301	20.704	332.799	108.302	266.297	225.38	206.45	NaN	87.9608	119.241	109.726	122.589	103.605	153.617	182.076	148.756	115.987	NaN	132.116	NaN	NaN	151.947	79.8413	172.377	62.1616	84.3647	89.6145	190.541	357.563	126.21	128.252	262.897	74.3297	164.763	163.258	NaN	276.566	298.465	157.984	NaN	110.471	126.754	157.491	137.451	71.1262	92.2747	NaN	12.2008	86.1903	NaN	261.444	152.933	63.3189	264.887	94.6211	80.2717	NaN	122.208	106.709	NaN	226.953	167.75	124.015	246.168	87.0654	135.869	134.041	178.598	NaN	144.376	121.627	156.485	115.696	175.872	88.5002	151.808	157.875	113.018	129.154	NaN	145.213	150.64	NaN	192.57	NaN	119.963	183.777	32.1104	163.497	128.062	139.009	147.007	171.177	245.845	118.6	182.022	122.893	136.687	155.349	NaN	NaN	110.147	NaN	102.964	136.623	93.3427	162.597	106.111	204.764	172.035	156.554	75.8547	122.369	59.8933	130.156	228.987	224.383	NaN	NaN	235.417	89.2603	53.0163	85.6434	98.0347	103.318	NaN	197.449	NaN	103.841	108.622	87.6634	165.538	191.982	217.267	179.633	160.244	NaN	207.038	155.766	113.004	126.402	117.768	132.151	NaN	188.005	239.596	324.244	141.904	53.7736	182.806	96.1398	135.727	187.045	NaN	152.256	288.815	198.291	168.026	139.574	99.6498	49.217	61.0694	112.472	128.253	115.339	69.8519	NaN	109.39	65.0593	204.76	129.076	169.864	146.773	76.3228	115.162	NaN	68.076	74.872	138.019	160.133	131.61	NaN	293.375	200.616	86.159	NaN	116.345	89.4723	221.604	NaN	84.1923	44.5494	59.5917	167.189	85.4493	52.2081	NaN	67.1641	NaN	135	62.9243	261.281	164.935	112.498	175.118	86.8027	NaN	355.643	141.305	169.549	125.935	NaN	421.425	63.0347	98.9384	94.5642	104.031	282.661	57.3324	NaN	NaN	36.3049	95.1737	107.517	159.606	87.0842	42.515	101.886	233.432	295.587	51.2017	NaN	136.337	NaN	122.231	92.8421	295.811	56.672	NaN	102.461	186.688	128.289	116.024	NaN	170.451	92.5197	195.667	130.336	122.545	85.3316	255.233	98.441	NaN	79.7265	149.515	83.5316	NaN	137.455	NaN	335.263	134.202	226.242	NaN	NaN	27.9335	90.5047	64.5154	142.585	112.505	96.675	218.879	108.005	133.529	187.374	56.9103	NaN	77.654	288.217	132.654	137.358	144.145	218.846	NaN	NaN	167.338	NaN	NaN	165.747	161.555	119.021	187.27	NaN	171.752	117.584	NaN	150.041	81.6831	103.783	NaN	64.0349	NaN	79.899	101.476	139.246	154.805	NaN	54.7008	140.472	55.6847	150.311	126.51	184.238	243.181	91.4778	106.148	NaN	NaN	165.519	NaN	212.564	129.676	94.4901	147.026	114.87	108.34	88.8946	110.494	117.884	106.079	102.493	NaN	98.639	109.368	62.189	NaN	100.165	196.081	259.733	88.9658	296.796	77.3956	NaN	98.0426	275.523	62.6086	86.1028	129.26	42.591	233.062	NaN	99.2023	85.6578	115.364	217.003	197.24	43.9716	175.142	138.217	859.778	129.431	129.538	126.022	58.8402	149.638	295.706	NaN	59.0432	137.417	97.5054	275.815	138.092	122.8	118.956	91.1352	123.245	102.181	271.418	117.267	108.649	106.561	161.453	142.835	177.136	338.321	NaN	137.7	68.7013	47.1383	45.6285	168.105	98.1826	185.435	103.539	NaN	127.353	116.855	108.949	81.2979	NaN	98.6398	104.438	107	156.31	143.794	216.634	220.847	127.262	152.196	111.838	120.37	82.7948	67.052	NaN	82.3348	88.7526	309.434	NaN	80.2388	90.8179	NaN	107.585	153.447	125.241	50.4139	NaN	99.5314	94.7552	92.4937	87.0188	123.087	NaN	81.1255	NaN	NaN	127.806	102.23	65.8351	121.309	94.1327	163.229	99.6745	95.5444	76.8408	104.521	NaN	130.889	229.773	251.326	244.695	77.2721	126.542	226.92	56.5046	164.444	139.785	NaN	65.7563	NaN	NaN	127.001	52.9267	67.5008	165.353	139.236	56.8991	123.429	NaN	177.754	79.1475	133.534	49.0125	75.2129	NaN	113.171	85.186	NaN	153.847	187.779	NaN	NaN	68.396	NaN	72.6463	38.7727	95.9045	67.8425	106.124	105.434	78.7866	NaN	103.663	114.206	107.496	NaN	101.127	165.073	103.296	122.725	70.9044	7.4089	148.653	NaN	183.549	118.147	63.8707	99.4718	143.917	100.229	133.05	145.017	106.446	380.871	152.189	170.197	121.101	NaN	179.013	187.545	85.1433	218.752	128.343	126.038	167.723	143.477	92.4454	113.67	190.506	NaN	143.714	139.339	246.025	NaN	NaN	NaN	198.992	151.781	173.326	80.9328	NaN	105.687	NaN	112.936	69.088	NaN	313.527	59.7277	199.933	112.596	NaN	102.021	141.353	152.016	117.392	147.781	277.559	136.174	67.3039	121.749	159.175	100.795	160.436	139.124	112.376	165.057	212.328	NaN	74.6803	NaN	183.031	105.745	89.3927	88.0909	114.927	NaN	163.675	250.206	93.3959	107.117	99.0864	195.659	67.3314	24.1833	NaN	142.402	96.9267	141.976	NaN	NaN	83.2023	192.146	96.516	124.267	57.7628	131.4	101.982	135.043	NaN	NaN	89.9374	124.228	102.699	124.714	NaN	159.089	189.341	172.271	190.734	NaN	105.548	104.196	150.585	185.694	95.1023	113.589	102.999	187.249	64.573	NaN	239.278	141.579	179.691	NaN	316.006	144.387	152.961	324.652	72.9639	NaN	255.518	96.5933	NaN	133.972	66.1879	119.677	138.414	122.573	113.88	71.2148	87.4984	134.807	67.8566	144.092	140.354	109.74	162.791	172.872	139.307	96.2837	215.354	109.008	68.9106	120.298	54.867	87.1613	161.552	103.89	NaN	69.5129	195.498	124.885	103.907	61.5543	102.463	78.6292	NaN	68.2393	174.978	129.676	109.453	142.989	174.168	148.745	181.959	146.048	182.493	95.7992	165.901	187.939
P35700	Prdx1	Peroxiredoxin-1	2211	1084.47	2506.27	1826.86	2059.19	2710.55	4067.61	1864.3	2929.07	3073.59	1930.32	947.949	2738.53	1774.12	1460.71	886.119	744.559	423.164	2023.35	3669.08	2087.5	3247.92	1714.06	1218.29	1527.93	1579.48	1871.05	2628.98	4269.4	4139.15	466.418	2896.57	3964.42	2692.77	1936.17	1915.73	1740.6	390.077	744.698	2273	2314.97	1158.6	807.61	486.034	4031.37	2040.02	2932.3	4268.49	2624.4	2857.82	1412.55	809.141	2736.22	385.782	891.657	2093.08	2322.22	3150.08	711.994	2414	2678.13	2565.53	2195.39	3189.03	2627.37	1691.13	3341.2	1517.32	1674.43	3072.27	2121.75	2013.53	2092.62	2078.84	463.568	1008.53	2020.93	2416.56	670.267	1157.63	2229.38	2734.66	1062.55	2034.84	1274.36	898.753	1619.08	737.022	3126.5	2360.91	956.838	490.947	210.963	727.974	412.744	1327.56	1677.87	870.831	3077.57	1823.43	2159.76	1225.75	2264.34	3318.6	1069.63	2244.08	3372.1	1523.95	1699.24	1679.25	2065.14	960.33	1399.49	1067.96	1209.03	1542.53	1879.63	2759.34	3876.21	1429.14	3708.25	2146.4	2432.36	1143.88	2243.74	393.202	1779.65	2078.18	1613.26	1041.88	1483	1937.48	1499.12	2781.73	2339.1	2541.24	1295.45	2843.1	2374.07	479.98	1805.88	2027.19	1389.8	1385.27	1285.48	2412.68	2119.66	1670.74	458.17	2105.84	2149.67	3486.02	1470.1	1626.84	1257.04	1176.66	988.845	1127.56	1810.35	2366.5	2456.35	2717.01	2199.87	3698.56	553.983	2241.29	2102.13	3302.19	2021.6	1527.22	788.674	591.315	1571.26	1489.46	764.354	2981.86	2202.13	1212.38	3017.8	1619.49	541.056	1615.38	430.515	2815.31	1765.02	1660.14	3346.41	1234.7	1429.68	3200.49	1705.49	2056.79	2874.88	3714.3	1279.93	988.495	876.094	2523.72	494.731	3264.85	1044.02	1115.31	935.836	2588.5	2058.37	702.727	2288.98	1579.45	2505.89	762.183	2158.01	1632.54	1153.11	2049.31	3040.35	793.579	788.417	1775.54	3029.46	1244.18	1091.3	2678.71	2809.64	798.172	2603.69	1536.91	1714.05	2355.59	1110.07	1954.93	1465.25	2066.35	1022.45	591.158	2186.9	1828.84	930.274	2527.93	1707.71	1382.2	2017.69	3183.21	3051.52	1406.59	841.581	1759.99	2545.84	934.659	1586.99	1120.5	2165.38	1640.13	1654.4	723.435	2977.9	NaN	2725.05	1427.3	2848.7	1055.1	705.967	NaN	4257.81	2482.3	1441.16	329.739	441.232	888.228	2025.07	428.396	2319.01	2607.34	2862.74	2497.25	1295.35	854.514	1862.48	2423.04	751.398	3006.42	1203.16	1703.13	1903.93	2080.82	637.386	887.581	1007.67	2873.12	3616.29	4327.61	1868.54	326.963	1295.92	1930.02	1448.39	1050.9	1554.8	1370.8	1707.48	911.805	325.292	2845.91	1632.12	1512.51	591.845	2495.75	1463.11	1293.12	3400.64	3483.42	2706.83	NaN	2909.18	1006.46	3753.77	880.434	1838.97	1073.26	1261.4	2398.59	1457.49	1489.57	1143.38	1704.35	1695	2095.1	1351.67	446.449	1519.78	2111.76	2842.53	2470.51	1834.97	2059.34	1258.25	1584.82	413.987	2986.64	1471.04	961.561	1755.55	3869.43	2233.44	1745.81	2240.29	2298.51	2177.62	2761.02	1766.5	1078.24	2460.94	1710.91	1491.45	1417.22	858.708	652.374	1694	1418.95	1815.12	2153.53	1245.47	1437.33	418.866	NaN	664.227	786.682	645.317	2239.41	1042.79	1465.72	1459.23	873.56	2902.61	3174.88	945.187	638.959	1482.94	611.398	757.184	2595.23	123.549	488.259	1192.29	2141.93	1429.69	1160.7	569.934	2514.31	769.221	2104.03	671.254	1319.1	1148.89	1765.3	274.937	573.987	1996.92	2326.49	1135.63	588.114	1404.95	1386.6	966.104	658.61	1588.45	1751.81	1008.68	1496	1156.31	773.461	2793.67	1157.66	673.627	822.789	417.259	552.428	1914.94	1168.5	2015.71	1639.91	2615.91	1952.77	2535.19	1871.22	1145.36	2158.11	2395.16	841.818	2048.5	534.709	1736.24	1215.78	1889.13	812.39	810.981	1490.23	1188.22	2619.28	1554.01	2129.97	1439.35	1813.42	1838.85	2700.28	1078.5	497.477	903.025	2094.9	1937.94	508.321	1559.86	2000.37	955.477	1186.72	1855.88	1168.17	1360.04	1111.36	1053.11	2047.52	1324.47	445.529	938.062	2378.47	1505.14	2096.09	1108.84	770.714	909.975	1580.23	1779.3	1752.9	1323.35	466.799	638.656	1617.63	1356.39	836.933	285.353	1784.47	1009.94	1159.14	1791.15	1816.65	2180.36	431.795	1458.83	1561.33	2383.77	2535.04	1364.72	2331.34	491.59	1512.97	2324.87	2134.76	408.706	2140.01	2388.68	528.228	1364.06	566.632	1930.65	1376.31	353.804	1632.63	2954.89	1059.57	1888.75	1054.37	638.02	1792.32	269.887	296.913	1815.85	2047.31	1070.51	3149.58	1918.88	1221.29	1591.06	1093.91	1124.5	1134.17	494.974	1304.98	1076.56	1697.7	2403.24	2731.99	2063.2	1735.78	1731.4	1561.9	2557.28	543.021	480.843	549.896	589.501	1016.48	1154.99	1445.39	1749.56	1095.51	1714.68	768.842	423.862	1713.26	1728.82	1444.13	974.021	1329.26	437.268	2095.12	978.555	1384.39	1497.71	934.584	295.092	259.387	557.459	1554.08	2250.8	2394.05	1343.98	564.176	1730.56	993.912	1164.08	480.753	1146.23	762.046	2165.14	625.445	1242.29	1640.4	682.718	1163.87	161.405	406.688	1705.88	410.347	1479.49	2277.67	2017.43	1509.1	954.83	1187.43	2061.75	452.823	1663.9	2556.04	1411.62	1389.59	1423.01	410.939	1880.41	1563.05	2459.86	1863.68	696.046	1199.69	1327.03	1519.81	888.742	516.966	1597.6	585.634	1042.91	1503.93	1188.24	1704.25	549.585	418.984	2537.46	1795.19	1641.59	2072.92	405.854	1542.44	2032.03	940.627	1736.4	3758.62	1069	1234.84	794.619	1941.85	302.59	1704.43	2451.88	557.299	1159.45	1336.5	948.007	1171.1	1927.23	2641.09	2231.12	846.384	1334.4	1714.28	3166.82	2374.74	1293.81	769.181	1875.86	775.975	2670.88	1135.59	2779.63	765.245	2430.9	324.988	1342.91	3206.75	1306.69	1560.41	2775.94	3265.13	1855.56	1334.73	379.037	1868.4	1757.6	800.132	727.248	899.587	1928.58	3323.85	1921.82	1378.26	788.785	2653.48	1180.99	745.973	584.545	2927.47	673.467	1426.43	2638.78	1865.83	1149.77	1439.18	3784.56	2990.39	1414.17	718.737	2606.7	2452.29	2828.05	2351.29	1795.67	1015.31	1908.74	1769.99	931.483	488.601	2647.25	835.521	1105.61	280.367	1609.87	1981.27	2889.99	1123.65	1523.25	1986.67	1178.21	1239.93	1199.45	1655.17	1913.55	2123.49	2699.68	2546.47	2318.66	1978.61	1713.98	1929.43	2518.92	1453.75	2987.6	1733.44	1209.54	1418.24	1188.49	631.072	2675.73	1450.1	2468.44	2626.91	706.73	3234.5	2334.17	276.517	822.133	1703.26	1585.77	2854.51	758.557	2911.1	1175.93	1179.33	NaN	761.971	1185.72	1569.91	1440.1	1223.82	1736.78	1873.32	1599.53	1446.75	2958.75	1253.7	2471.97	1901.5
P35762	Cd81	CD81 antigen	NaN	NaN	NaN	NaN	NaN	NaN	NaN	NaN	NaN	NaN	NaN	NaN	NaN	NaN	NaN	NaN	NaN	NaN	NaN	NaN	NaN	NaN	NaN	NaN	NaN	NaN	NaN	NaN	29.5679	NaN	NaN	NaN	NaN	NaN	NaN	NaN	NaN	NaN	NaN	NaN	NaN	NaN	NaN	NaN	NaN	NaN	NaN	NaN	NaN	NaN	NaN	NaN	NaN	NaN	NaN	NaN	NaN	NaN	NaN	NaN	NaN	NaN	NaN	48.5562	NaN	NaN	NaN	NaN	NaN	NaN	NaN	NaN	NaN	NaN	NaN	NaN	NaN	NaN	NaN	NaN	NaN	NaN	NaN	NaN	NaN	NaN	NaN	NaN	53.5938	NaN	NaN	NaN	NaN	NaN	NaN	NaN	NaN	NaN	NaN	NaN	NaN	NaN	NaN	NaN	NaN	NaN	NaN	NaN	NaN	NaN	NaN	NaN	NaN	NaN	NaN	40.6929	NaN	5.43704	58.4086	NaN	NaN	NaN	NaN	NaN	NaN	NaN	NaN	NaN	61.7965	NaN	NaN	NaN	NaN	NaN	NaN	NaN	NaN	NaN	NaN	NaN	NaN	NaN	42.202	NaN	NaN	NaN	NaN	NaN	NaN	NaN	NaN	NaN	NaN	NaN	NaN	NaN	NaN	NaN	NaN	NaN	NaN	NaN	NaN	NaN	NaN	NaN	NaN	43.2563	NaN	NaN	NaN	NaN	NaN	NaN	NaN	NaN	NaN	NaN	15.4486	NaN	NaN	NaN	NaN	NaN	NaN	NaN	NaN	NaN	NaN	NaN	NaN	NaN	NaN	NaN	NaN	NaN	NaN	NaN	NaN	NaN	NaN	NaN	NaN	NaN	NaN	NaN	NaN	NaN	NaN	NaN	NaN	NaN	NaN	NaN	NaN	NaN	NaN	NaN	NaN	NaN	NaN	NaN	15.7308	NaN	NaN	NaN	NaN	NaN	NaN	NaN	NaN	NaN	NaN	NaN	NaN	NaN	NaN	NaN	NaN	NaN	NaN	NaN	NaN	NaN	NaN	NaN	NaN	NaN	NaN	NaN	NaN	NaN	NaN	NaN	NaN	NaN	NaN	NaN	NaN	NaN	8.76889	NaN	NaN	NaN	NaN	NaN	NaN	NaN	NaN	NaN	NaN	NaN	NaN	NaN	NaN	NaN	NaN	NaN	NaN	NaN	NaN	NaN	NaN	NaN	NaN	NaN	NaN	NaN	NaN	NaN	NaN	NaN	NaN	NaN	NaN	NaN	NaN	NaN	NaN	NaN	NaN	NaN	NaN	NaN	NaN	NaN	NaN	NaN	NaN	NaN	NaN	NaN	NaN	NaN	25.6927	NaN	NaN	NaN	NaN	NaN	NaN	NaN	NaN	NaN	NaN	NaN	NaN	NaN	NaN	NaN	NaN	NaN	NaN	NaN	NaN	NaN	NaN	NaN	NaN	NaN	NaN	5.48115	NaN	NaN	NaN	NaN	16.7018	NaN	NaN	NaN	NaN	NaN	20.1895	NaN	NaN	NaN	NaN	19.456	NaN	NaN	NaN	NaN	NaN	NaN	NaN	NaN	NaN	NaN	NaN	NaN	NaN	NaN	NaN	NaN	NaN	NaN	NaN	NaN	NaN	NaN	NaN	NaN	NaN	NaN	NaN	NaN	NaN	NaN	NaN	72.5456	NaN	NaN	NaN	NaN	NaN	NaN	NaN	NaN	NaN	NaN	NaN	NaN	NaN	NaN	NaN	NaN	NaN	NaN	NaN	NaN	NaN	NaN	NaN	NaN	NaN	NaN	NaN	NaN	NaN	NaN	NaN	NaN	NaN	NaN	NaN	NaN	NaN	NaN	NaN	NaN	NaN	NaN	23.9504	NaN	NaN	NaN	NaN	NaN	NaN	NaN	NaN	NaN	NaN	NaN	NaN	NaN	NaN	101.716	NaN	NaN	NaN	NaN	NaN	NaN	NaN	NaN	NaN	NaN	NaN	105.598	NaN	NaN	55.7315	NaN	NaN	NaN	NaN	NaN	NaN	NaN	NaN	NaN	NaN	NaN	NaN	NaN	NaN	NaN	NaN	NaN	NaN	NaN	NaN	NaN	NaN	NaN	NaN	NaN	33.3404	NaN	NaN	NaN	NaN	NaN	97.2181	NaN	NaN	NaN	67.8873	NaN	NaN	NaN	NaN	NaN	NaN	NaN	48.7348	NaN	NaN	NaN	NaN	NaN	NaN	NaN	NaN	NaN	NaN	NaN	NaN	NaN	NaN	NaN	NaN	NaN	NaN	NaN	NaN	NaN	NaN	NaN	NaN	NaN	NaN	NaN	NaN	NaN	NaN	NaN	NaN	NaN	NaN	NaN	NaN	NaN	NaN	NaN	NaN	NaN	NaN	NaN	NaN	NaN	NaN	NaN	NaN	NaN	NaN	NaN	NaN	NaN	NaN	NaN	NaN	NaN	NaN	NaN	NaN	NaN	NaN	NaN	NaN	NaN	NaN	NaN	NaN	NaN	NaN	NaN	NaN	NaN	NaN	NaN	NaN	NaN	NaN	67.9671	NaN	NaN	20.1184	NaN	NaN	NaN	NaN	NaN	NaN	NaN	NaN	NaN	52.7651	18.5202	NaN	NaN	NaN	NaN	NaN	NaN	97.6763	NaN	NaN	NaN	NaN	NaN	NaN	NaN	61.0056	109.796	99.6553	NaN	NaN	NaN	NaN	NaN	NaN	NaN	NaN	NaN	NaN	NaN	NaN	NaN	56.6381	NaN	NaN	NaN	NaN	NaN	NaN	NaN	NaN	NaN	NaN	NaN	NaN	NaN	NaN	NaN	NaN	NaN	NaN	NaN	NaN	NaN	NaN	NaN	NaN	6.04004	NaN	NaN	NaN	NaN	NaN	NaN	NaN	NaN	NaN	NaN	NaN	NaN	NaN	NaN	NaN	NaN	NaN	NaN	NaN	NaN	NaN	NaN	NaN	NaN	NaN	NaN	NaN	NaN	NaN	NaN	NaN	NaN	NaN	NaN	NaN	NaN	NaN	NaN	NaN	NaN	NaN	NaN	NaN	NaN	NaN	NaN	NaN	46.9997	60.832	NaN	NaN	NaN	NaN	NaN	NaN	NaN	NaN	NaN	NaN	NaN	NaN	NaN	NaN	NaN	NaN	NaN	66.7	NaN	NaN	NaN	NaN	NaN	NaN	NaN	NaN	NaN	NaN	NaN	NaN	NaN	NaN	NaN	NaN	NaN	NaN	NaN	NaN	NaN	NaN	NaN	NaN	NaN	NaN	NaN	NaN	NaN	NaN	NaN	NaN	NaN	NaN	NaN
P35979	Rpl12	Large ribosomal subunit protein uL11	NaN	NaN	NaN	51.3334	NaN	NaN	67.7602	NaN	112.057	86.7446	NaN	42.8398	NaN	NaN	NaN	NaN	NaN	NaN	NaN	20.8153	NaN	NaN	28.0685	NaN	NaN	NaN	NaN	NaN	48.1517	NaN	NaN	NaN	116.233	64.2251	84.7651	96.7822	59.1852	NaN	NaN	96.8117	93.3845	77.3139	NaN	52.3209	64.2942	54.9215	140.618	117.15	NaN	110.025	133.177	NaN	NaN	NaN	NaN	NaN	NaN	NaN	NaN	141.455	136.211	179.904	NaN	156.328	225.519	115.494	114.474	85.5267	110.118	115.568	128.71	NaN	97.3316	112.822	NaN	NaN	NaN	NaN	NaN	52.8112	96.6283	NaN	159.712	80.4099	NaN	66.808	68.6113	NaN	111.372	127.367	98.6289	68.9868	NaN	NaN	NaN	152.281	116.645	NaN	NaN	151.002	112.518	112.945	NaN	208.336	NaN	148.005	206.203	NaN	190.611	101.12	108.951	NaN	101.149	NaN	98.5864	NaN	73.99	48.3177	130.918	82.1625	345.519	104.843	107.981	NaN	NaN	NaN	60.0728	56.7535	71.0095	103.688	NaN	113.269	NaN	NaN	NaN	NaN	NaN	67.0033	NaN	NaN	NaN	115.53	113.337	71.1289	107.417	NaN	NaN	NaN	NaN	63.5079	NaN	157.633	NaN	NaN	NaN	NaN	NaN	NaN	NaN	NaN	NaN	91.0489	NaN	NaN	NaN	NaN	40.5152	41.9651	NaN	NaN	NaN	NaN	55.5397	NaN	NaN	97.5397	NaN	NaN	88.4798	NaN	NaN	74.0595	NaN	103.708	NaN	NaN	67.9874	NaN	15.6809	45.256	65.6264	NaN	NaN	76.5746	NaN	NaN	NaN	NaN	NaN	47.0073	NaN	NaN	NaN	6.64003	NaN	NaN	NaN	NaN	NaN	NaN	NaN	NaN	NaN	NaN	37.3258	NaN	NaN	108.487	NaN	NaN	NaN	NaN	NaN	NaN	NaN	NaN	NaN	NaN	NaN	NaN	NaN	NaN	NaN	NaN	NaN	85.4454	NaN	NaN	NaN	NaN	NaN	NaN	55.5007	NaN	NaN	NaN	NaN	45.6472	82.3366	NaN	89.5588	72.1948	83.2227	NaN	132.991	NaN	112.345	NaN	90.8454	NaN	NaN	NaN	71.5592	NaN	NaN	NaN	NaN	NaN	NaN	NaN	104.848	NaN	NaN	70.0155	NaN	NaN	NaN	54.8125	NaN	44.0409	NaN	31.634	NaN	NaN	NaN	NaN	NaN	NaN	NaN	3.94983	NaN	NaN	NaN	NaN	NaN	NaN	NaN	NaN	NaN	NaN	NaN	NaN	NaN	NaN	NaN	NaN	NaN	NaN	NaN	17.9244	NaN	NaN	21.2906	NaN	NaN	NaN	NaN	NaN	NaN	NaN	NaN	NaN	NaN	NaN	NaN	NaN	NaN	NaN	NaN	NaN	11.9424	NaN	NaN	NaN	NaN	NaN	NaN	5.68985	NaN	37.1362	NaN	45.6489	NaN	NaN	NaN	60.4196	NaN	51.5879	77.0727	NaN	56.9603	80.5152	47.0666	51.2917	NaN	NaN	NaN	NaN	80.5398	24.2065	76.3593	NaN	NaN	NaN	NaN	NaN	NaN	NaN	NaN	NaN	NaN	NaN	NaN	NaN	NaN	NaN	NaN	NaN	NaN	NaN	NaN	NaN	NaN	NaN	NaN	NaN	NaN	NaN	NaN	NaN	NaN	NaN	NaN	NaN	NaN	NaN	NaN	17.8894	NaN	NaN	NaN	NaN	NaN	NaN	NaN	NaN	NaN	NaN	NaN	NaN	NaN	NaN	NaN	NaN	NaN	NaN	NaN	NaN	NaN	21.5895	NaN	NaN	23.5446	NaN	NaN	NaN	14.0694	NaN	NaN	NaN	NaN	NaN	NaN	NaN	NaN	NaN	NaN	NaN	51.9319	NaN	41.8676	NaN	NaN	69.7172	101.159	NaN	NaN	42.0361	69.7896	NaN	58.476	27.211	NaN	17.0595	7.67569	NaN	NaN	NaN	NaN	NaN	69.0377	NaN	91.7915	102.123	NaN	62.1629	NaN	NaN	NaN	NaN	81.2496	5.71644	NaN	NaN	NaN	NaN	101.248	NaN	NaN	77.186	NaN	89.9753	NaN	119.68	NaN	NaN	NaN	115.65	81.9524	61.0362	NaN	86.7481	NaN	NaN	55.6917	43.1681	NaN	NaN	82.3351	NaN	NaN	NaN	NaN	NaN	NaN	NaN	48.924	76.5532	85.2383	NaN	NaN	NaN	NaN	NaN	60.1779	55.2649	NaN	95.1367	NaN	NaN	NaN	73.1381	NaN	87.8636	NaN	NaN	112.329	109.353	104.953	NaN	NaN	134.698	137.211	116.145	141.573	NaN	NaN	NaN	NaN	NaN	27.6347	85.5299	102.969	86.8382	104.665	NaN	NaN	48.491	74.055	5.15055	95.6417	NaN	NaN	NaN	NaN	NaN	92.674	NaN	NaN	NaN	NaN	NaN	NaN	NaN	54.5721	NaN	118.208	NaN	44.5945	NaN	NaN	NaN	4.70169	NaN	103.212	55.096	NaN	84.1627	NaN	NaN	42.6681	NaN	140.176	125.206	NaN	NaN	NaN	85.8329	140.599	NaN	NaN	131.664	NaN	80.9857	14.9117	NaN	NaN	NaN	83.0351	61.0958	58.8479	137.825	NaN	NaN	NaN	NaN	NaN	NaN	NaN	73.7688	87.3024	NaN	NaN	NaN	95.9721	NaN	90.6144	49.1899	NaN	NaN	NaN	NaN	62.8964	NaN	NaN	NaN	NaN	NaN	NaN	75.0553	67.2493	NaN	43.2345	NaN	135.146	84.4005	63.9023	NaN	73.5476	NaN	28.9695	NaN	55.4402	26.2537	54.0674	NaN	NaN	NaN	NaN	NaN	NaN	NaN	88.6127	NaN	NaN	78.491	NaN	NaN	107.015	48.3331	NaN	NaN	NaN	12.6431	NaN	NaN	NaN	NaN	NaN	NaN	77.5502	NaN	NaN	NaN	NaN	51.5341	NaN	NaN	NaN	NaN	NaN	26.519	NaN	NaN	NaN	92.7962	NaN	NaN	65.1757	118.042	202.863	120.128	45.2565	NaN	NaN	101.097	67.0581	NaN	55.0813	NaN	NaN	NaN	24.1592	53.0045	26.4803	NaN	NaN	NaN	NaN	68.6451	NaN	NaN	NaN	NaN	58.8961	NaN	39.7733	NaN	NaN	NaN	NaN	NaN	NaN	NaN	NaN	NaN	NaN	NaN	NaN	NaN	NaN	NaN	NaN	4.74144	NaN	NaN	NaN	8.11919	NaN	NaN	NaN	NaN	NaN	NaN	NaN	NaN	NaN	NaN	NaN	NaN	5.78108	NaN	NaN	NaN	NaN	NaN	NaN	NaN
P36552	Cpox	Oxygen-dependent coproporphyrinogen-III oxidase, mitochondrial	NaN	NaN	NaN	NaN	NaN	NaN	NaN	NaN	NaN	NaN	NaN	NaN	NaN	NaN	NaN	NaN	NaN	NaN	NaN	NaN	NaN	NaN	NaN	NaN	NaN	NaN	NaN	NaN	NaN	NaN	NaN	NaN	NaN	NaN	NaN	NaN	NaN	NaN	NaN	NaN	NaN	NaN	NaN	NaN	NaN	NaN	NaN	NaN	NaN	NaN	NaN	NaN	NaN	NaN	NaN	NaN	NaN	NaN	NaN	NaN	NaN	15.1131	NaN	NaN	NaN	NaN	NaN	NaN	NaN	NaN	14.7123	NaN	NaN	NaN	NaN	NaN	NaN	NaN	NaN	NaN	NaN	NaN	NaN	NaN	NaN	NaN	NaN	NaN	NaN	NaN	NaN	NaN	NaN	NaN	NaN	NaN	NaN	NaN	NaN	NaN	NaN	NaN	NaN	15.4318	NaN	NaN	3.78779	NaN	NaN	NaN	NaN	NaN	NaN	NaN	NaN	NaN	11.0583	14.0189	6.09901	NaN	2.42205	NaN	NaN	NaN	NaN	NaN	NaN	NaN	NaN	NaN	NaN	NaN	NaN	NaN	NaN	18.3506	NaN	NaN	NaN	NaN	NaN	NaN	NaN	NaN	NaN	NaN	NaN	NaN	NaN	NaN	NaN	NaN	NaN	NaN	NaN	NaN	NaN	NaN	NaN	NaN	NaN	19.8284	NaN	NaN	NaN	NaN	NaN	NaN	NaN	NaN	NaN	NaN	NaN	NaN	NaN	NaN	NaN	NaN	9.68389	NaN	NaN	NaN	NaN	NaN	NaN	NaN	NaN	NaN	NaN	NaN	NaN	NaN	NaN	NaN	NaN	NaN	NaN	NaN	NaN	NaN	NaN	NaN	NaN	NaN	NaN	NaN	NaN	NaN	NaN	NaN	NaN	NaN	NaN	NaN	6.68457	NaN	NaN	NaN	15.8948	NaN	NaN	NaN	NaN	6.50951	NaN	NaN	NaN	NaN	NaN	NaN	NaN	NaN	NaN	NaN	NaN	NaN	NaN	NaN	NaN	NaN	NaN	NaN	NaN	NaN	NaN	NaN	NaN	NaN	NaN	NaN	NaN	NaN	NaN	NaN	NaN	NaN	NaN	NaN	NaN	NaN	NaN	NaN	13.6298	18.026	NaN	NaN	NaN	NaN	NaN	NaN	NaN	NaN	NaN	55.3854	NaN	NaN	NaN	NaN	NaN	8.92349	NaN	NaN	NaN	NaN	NaN	NaN	NaN	NaN	NaN	8.52706	NaN	NaN	NaN	NaN	NaN	NaN	NaN	NaN	NaN	NaN	NaN	NaN	NaN	NaN	NaN	NaN	NaN	6.28402	13.95	NaN	NaN	NaN	NaN	NaN	NaN	NaN	NaN	NaN	NaN	NaN	NaN	NaN	NaN	NaN	NaN	NaN	NaN	NaN	NaN	NaN	NaN	NaN	NaN	NaN	NaN	NaN	NaN	NaN	NaN	NaN	NaN	17.2698	NaN	NaN	NaN	NaN	NaN	NaN	NaN	NaN	20.341	NaN	NaN	NaN	NaN	NaN	NaN	NaN	14.008	NaN	NaN	NaN	NaN	NaN	NaN	NaN	NaN	NaN	NaN	NaN	NaN	NaN	6.46267	NaN	NaN	NaN	NaN	NaN	NaN	NaN	NaN	NaN	NaN	NaN	NaN	NaN	NaN	NaN	NaN	NaN	NaN	NaN	NaN	NaN	NaN	NaN	NaN	NaN	NaN	NaN	NaN	NaN	NaN	NaN	NaN	NaN	NaN	NaN	NaN	NaN	NaN	NaN	NaN	NaN	NaN	NaN	NaN	NaN	NaN	NaN	NaN	NaN	NaN	NaN	NaN	NaN	NaN	NaN	NaN	NaN	NaN	NaN	NaN	NaN	NaN	NaN	21.6593	NaN	NaN	NaN	NaN	NaN	NaN	NaN	NaN	NaN	NaN	15.5101	11.3088	NaN	NaN	9.40799	NaN	NaN	NaN	NaN	NaN	NaN	NaN	5.44106	14.6267	NaN	18.7866	NaN	NaN	NaN	NaN	NaN	NaN	NaN	NaN	NaN	NaN	NaN	NaN	NaN	NaN	NaN	NaN	20.2058	NaN	NaN	NaN	NaN	NaN	NaN	NaN	5.27052	NaN	NaN	NaN	NaN	NaN	NaN	NaN	NaN	NaN	NaN	5.04406	NaN	5.78952	NaN	NaN	NaN	NaN	NaN	NaN	NaN	NaN	NaN	NaN	NaN	NaN	NaN	NaN	NaN	NaN	NaN	6.01687	NaN	NaN	NaN	NaN	NaN	NaN	8.2475	NaN	NaN	NaN	NaN	NaN	NaN	NaN	6.16944	23.9576	NaN	NaN	NaN	NaN	NaN	NaN	NaN	NaN	NaN	NaN	NaN	NaN	5.51045	NaN	NaN	NaN	NaN	NaN	NaN	NaN	NaN	NaN	NaN	NaN	NaN	NaN	NaN	11.0797	NaN	NaN	NaN	NaN	NaN	9.09579	NaN	NaN	NaN	NaN	NaN	NaN	3.8215	NaN	NaN	NaN	NaN	4.3289	NaN	NaN	NaN	17.539	9.69129	NaN	NaN	NaN	NaN	NaN	NaN	NaN	NaN	NaN	NaN	NaN	NaN	NaN	3.78534	NaN	NaN	NaN	NaN	NaN	NaN	NaN	NaN	NaN	NaN	NaN	NaN	NaN	NaN	NaN	NaN	3.74334	NaN	NaN	NaN	NaN	NaN	NaN	NaN	NaN	NaN	NaN	NaN	NaN	NaN	NaN	NaN	14.3506	NaN	NaN	NaN	NaN	NaN	NaN	NaN	NaN	NaN	9.60503	NaN	16.4432	NaN	NaN	NaN	NaN	NaN	NaN	NaN	NaN	NaN	NaN	NaN	NaN	NaN	5.07113	14.3861	8.34147	NaN	NaN	NaN	NaN	NaN	NaN	NaN	NaN	NaN	NaN	NaN	NaN	NaN	NaN	27.3605	NaN	NaN	NaN	NaN	NaN	NaN	NaN	NaN	NaN	9.67908	NaN	NaN	NaN	NaN	NaN	NaN	NaN	NaN	NaN	5.68531	NaN	NaN	NaN	NaN	NaN	NaN	NaN	NaN	NaN	NaN	NaN	NaN	NaN	NaN	NaN	NaN	NaN	NaN	9.01792	NaN	9.01333	13.9556	NaN	NaN	NaN	NaN	4.9432	NaN	NaN	NaN	NaN	NaN	8.45854	NaN	NaN	NaN	NaN	NaN	NaN	NaN	NaN	NaN	NaN	NaN	NaN	NaN	NaN	NaN	NaN	NaN	NaN	NaN	NaN	NaN	NaN	NaN	NaN	NaN	NaN	NaN	NaN	NaN
P36993;P36993-3;P36993-4;P36993-5	Ppm1b	Protein phosphatase 1B;Isoform 2 of Protein phosphatase 1B;Isoform 3 of Protein phosphatase 1B;Isoform 4 of Protein phosphatase 1B	NaN	NaN	NaN	NaN	NaN	NaN	50.5999	NaN	NaN	NaN	NaN	NaN	NaN	25.0121	NaN	NaN	NaN	NaN	NaN	NaN	NaN	NaN	NaN	NaN	NaN	NaN	NaN	NaN	NaN	NaN	NaN	NaN	NaN	NaN	NaN	NaN	NaN	NaN	NaN	29.5472	NaN	NaN	NaN	NaN	39.339	NaN	66.1702	NaN	NaN	25.1739	NaN	NaN	NaN	NaN	NaN	NaN	NaN	NaN	NaN	NaN	19.424	NaN	NaN	19.5705	NaN	NaN	19.5926	16.668	NaN	NaN	NaN	12.8677	NaN	26.9666	NaN	NaN	NaN	NaN	NaN	9.94505	23.4836	NaN	NaN	NaN	8.82786	18.4008	NaN	NaN	NaN	NaN	NaN	12.5699	NaN	NaN	6.16269	20.0537	16.5255	NaN	3.6592	NaN	NaN	NaN	25.3232	18.1696	NaN	NaN	19.3981	13.3227	NaN	NaN	NaN	NaN	NaN	NaN	NaN	NaN	28.6983	21.8017	16.391	NaN	67.8918	NaN	69.4486	NaN	NaN	NaN	NaN	NaN	NaN	NaN	17.0661	NaN	5.40701	NaN	23.104	11.8639	NaN	13.1139	NaN	NaN	21.3218	NaN	22.64	26.5711	NaN	11.0405	12.8119	11.2364	8.97754	NaN	NaN	NaN	15.1278	NaN	8.10998	NaN	26.9393	NaN	NaN	NaN	NaN	12.8261	NaN	NaN	NaN	NaN	12.7872	NaN	NaN	NaN	NaN	NaN	15.6086	NaN	NaN	3.68152	30.6867	NaN	11.5122	14.4301	10.4561	17.3971	NaN	21.3939	NaN	15.0192	38.0793	NaN	40.2515	28.2201	10.7244	7.23031	24.1493	NaN	NaN	NaN	NaN	NaN	NaN	NaN	NaN	NaN	NaN	NaN	15.9934	NaN	8.85227	NaN	61.3743	NaN	NaN	NaN	NaN	NaN	19.0745	NaN	NaN	NaN	NaN	NaN	NaN	NaN	NaN	NaN	NaN	NaN	NaN	NaN	NaN	NaN	NaN	NaN	NaN	NaN	NaN	NaN	NaN	NaN	15.1709	NaN	NaN	12.0774	17.8755	NaN	NaN	39.865	NaN	13.5443	NaN	19.3913	NaN	NaN	12.9432	NaN	NaN	NaN	NaN	NaN	NaN	NaN	NaN	NaN	NaN	42.3381	NaN	NaN	NaN	NaN	NaN	NaN	11.2061	NaN	NaN	NaN	NaN	NaN	NaN	NaN	NaN	38.4759	NaN	NaN	NaN	NaN	NaN	NaN	NaN	NaN	NaN	29.6698	NaN	NaN	32.2271	3.92035	NaN	NaN	NaN	NaN	11.0051	NaN	33.1494	NaN	NaN	NaN	NaN	NaN	6.93597	NaN	NaN	NaN	NaN	NaN	NaN	17.8603	NaN	NaN	NaN	NaN	NaN	41.332	NaN	NaN	NaN	NaN	NaN	NaN	NaN	NaN	NaN	NaN	4.47092	NaN	NaN	NaN	NaN	NaN	NaN	NaN	NaN	22.5512	27.3191	34.852	NaN	14.5615	19.5244	6.46674	NaN	NaN	NaN	NaN	30.8526	NaN	15.2955	NaN	NaN	21.9493	NaN	22.7184	7.46083	15.0538	NaN	24.786	NaN	NaN	NaN	NaN	28.8055	NaN	NaN	20.1615	13.2894	NaN	21.0713	10.6827	NaN	NaN	NaN	NaN	NaN	NaN	NaN	NaN	NaN	NaN	NaN	NaN	NaN	NaN	24.2338	17.7465	NaN	NaN	17.8417	NaN	NaN	NaN	NaN	NaN	28.6115	NaN	28.9641	30.2424	25.2317	29.2716	20.6059	NaN	NaN	15.4312	NaN	NaN	NaN	11.1172	NaN	NaN	NaN	NaN	NaN	NaN	NaN	NaN	36.8533	NaN	32.6506	20.8427	54.1749	NaN	8.34284	NaN	4.3753	29.4283	NaN	NaN	6.67054	24.7148	NaN	NaN	NaN	12.2602	NaN	19.8335	9.06599	4.88994	NaN	NaN	NaN	NaN	31.9051	NaN	5.86073	NaN	NaN	NaN	NaN	NaN	30.5793	NaN	31.0479	NaN	NaN	NaN	NaN	16.2778	NaN	21.853	NaN	6.3079	9.11531	12.8369	29.221	NaN	16.0715	NaN	14.8901	8.36836	NaN	15.8231	NaN	NaN	NaN	NaN	NaN	NaN	NaN	NaN	NaN	20.6128	NaN	29.6945	23.1349	24.5054	NaN	11.9763	NaN	10.5989	NaN	10.5189	NaN	NaN	30.7702	NaN	NaN	NaN	12.2832	NaN	NaN	18.4127	NaN	NaN	NaN	NaN	NaN	NaN	NaN	NaN	NaN	NaN	NaN	NaN	NaN	NaN	NaN	NaN	NaN	NaN	NaN	14.1256	NaN	33.386	NaN	NaN	NaN	29.3052	NaN	NaN	NaN	NaN	NaN	NaN	NaN	NaN	NaN	11.303	66.2924	NaN	21.6783	NaN	NaN	25.5294	NaN	NaN	18.3068	NaN	NaN	NaN	NaN	NaN	NaN	NaN	NaN	NaN	NaN	20.3284	NaN	NaN	NaN	NaN	19.5421	NaN	10.9995	NaN	10.3287	NaN	16.0077	NaN	18.0262	47.3386	NaN	18.1427	NaN	48.1197	NaN	NaN	20.8697	9.45782	15.8125	NaN	NaN	NaN	12.8629	NaN	NaN	NaN	NaN	NaN	NaN	NaN	11.5956	NaN	NaN	NaN	NaN	NaN	8.98572	NaN	NaN	NaN	NaN	NaN	NaN	11.4839	14.6816	47.7199	NaN	NaN	54.2237	10.5278	32.8149	NaN	NaN	11.0744	NaN	NaN	NaN	NaN	NaN	40.5696	NaN	NaN	NaN	NaN	16.7092	NaN	NaN	29.5644	28.2038	NaN	NaN	NaN	NaN	NaN	NaN	18.8271	22.1281	30.3872	18.1979	NaN	NaN	NaN	28.1812	23.9585	NaN	NaN	NaN	NaN	NaN	15.3635	NaN	NaN	NaN	15.6337	NaN	NaN	NaN	21.2003	NaN	NaN	NaN	NaN	NaN	18.8986	NaN	NaN	NaN	30.8751	NaN	NaN	NaN	NaN	NaN	NaN	NaN	18.3596	NaN	NaN	9.50743	NaN	NaN	NaN	33.0517	23.5469	NaN	NaN	21.1077	NaN	NaN	14.5802	NaN	NaN	NaN	NaN	NaN	34.7009	NaN	NaN	NaN	NaN	6.70386	NaN	34.4268	40.8957	NaN	NaN	9.28216	10.2391	14.6629	NaN	NaN	11.6209	31.7434	NaN	NaN	NaN	NaN	NaN	NaN	NaN	19.9642	NaN	25.1674	NaN	NaN	NaN	NaN	NaN	NaN	NaN	NaN	NaN	NaN	32.4674	NaN	6.82592	NaN	NaN	NaN	NaN	NaN	36.9566	NaN	15.3794	NaN	35.3311	NaN	NaN	23.4835	19.0914	10.0313	NaN
P37237	Fgf8	Fibroblast growth factor 8	NaN	NaN	NaN	NaN	NaN	NaN	NaN	NaN	NaN	NaN	NaN	NaN	NaN	NaN	NaN	NaN	NaN	NaN	NaN	NaN	NaN	NaN	NaN	NaN	NaN	26.0799	NaN	NaN	58.2775	NaN	NaN	79.2157	NaN	NaN	NaN	NaN	NaN	NaN	NaN	NaN	34.3341	NaN	NaN	NaN	NaN	NaN	NaN	28.8013	NaN	30.6368	NaN	NaN	53.0228	NaN	NaN	NaN	NaN	NaN	NaN	NaN	NaN	NaN	NaN	27.3074	20.2638	40.6423	NaN	NaN	NaN	NaN	NaN	NaN	21.7771	27.013	NaN	NaN	NaN	20.175	NaN	64.5474	29.8691	49.3247	NaN	NaN	NaN	NaN	NaN	NaN	50.2164	95.4011	49.1208	102.927	48.5704	NaN	NaN	NaN	633.693	NaN	66.1191	26.7013	NaN	27.9502	NaN	38.3689	NaN	NaN	31.9437	NaN	61.5746	35.1917	NaN	85.9304	NaN	36.0956	209.942	35.505	50.6874	105.701	41.5148	NaN	38.694	22.2262	27.6856	45.4108	NaN	NaN	56.5222	NaN	40.6381	NaN	36.1412	59.9327	89.0652	93.1865	61.3105	39.9099	NaN	73.411	87.4994	NaN	49.7629	63.1957	NaN	NaN	NaN	59.9086	NaN	NaN	NaN	NaN	77.9861	49.4106	20.8044	NaN	47.878	32.9999	34.566	NaN	NaN	45.5247	97.0281	NaN	88.0868	59.0833	NaN	38.5288	41.0569	36.1579	101.005	38.6115	NaN	NaN	NaN	50.0661	NaN	NaN	NaN	NaN	NaN	NaN	NaN	NaN	NaN	NaN	32.0739	NaN	50.0806	107.494	NaN	50.8531	NaN	94.0024	NaN	25.2344	73.2686	NaN	NaN	19.8617	NaN	44.1665	NaN	28.5989	37.2611	59.9338	38.4728	NaN	51.7244	NaN	89.4895	121.523	27.6867	NaN	NaN	NaN	64.2716	NaN	NaN	175.934	43.4887	NaN	NaN	101.747	54.5361	79.7171	NaN	NaN	NaN	99.0716	84.7834	NaN	NaN	127.954	NaN	NaN	77.3165	56.4341	73.5808	27.0412	NaN	32.1028	68.4115	79.68	67.1368	NaN	54.154	37.5913	NaN	59.2642	67.6691	NaN	53.1252	33.2719	55.6642	NaN	41.1359	NaN	88.1125	67.4166	85.8395	65.6176	NaN	NaN	37.3088	44.1832	71.3982	NaN	NaN	NaN	30.9884	108.362	NaN	61.2126	NaN	40.5875	21.7017	NaN	NaN	94.9824	145.569	67.2845	123.173	83.5597	NaN	59.5999	NaN	NaN	NaN	42.2485	NaN	68.4242	NaN	47.727	NaN	76.4516	68.5651	NaN	NaN	NaN	NaN	NaN	NaN	73.0345	53.0368	63.0833	104.695	61.4502	68.3501	68.9892	53.536	67.2648	60.067	NaN	65.2041	43.4161	NaN	38.21	NaN	90.8761	NaN	54.8634	57.3126	63.2101	NaN	72.1023	NaN	73.1181	NaN	NaN	NaN	NaN	NaN	65.7547	NaN	67.9262	64.6175	NaN	NaN	44.0888	92.5224	52.3492	76.9217	42.9735	53.5673	NaN	72.0447	34.6973	NaN	NaN	57.6084	102.739	80.3605	78.0814	80.6386	102.292	NaN	93.6871	46.5068	NaN	52.0075	54.2628	NaN	NaN	NaN	NaN	NaN	NaN	NaN	NaN	NaN	NaN	59.6486	71.3544	27.8373	74.7476	NaN	NaN	NaN	NaN	NaN	120.348	NaN	NaN	NaN	73.7584	NaN	NaN	NaN	36.8842	NaN	NaN	160.61	126.592	NaN	45.3128	NaN	NaN	141.419	NaN	146.992	NaN	NaN	77.4441	NaN	NaN	118.212	NaN	91.1463	NaN	NaN	NaN	153.803	NaN	NaN	178.849	NaN	NaN	126.387	92.1173	107.62	NaN	150.814	134.232	NaN	90.9799	176.744	18.4313	90.9039	154.542	78.3338	NaN	86.1894	NaN	89.4713	114.3	38.4262	100.982	143.962	106.956	NaN	88.0453	117.983	114.087	101.057	75.4977	144.919	NaN	106.064	64.219	64.3451	130.693	99.2816	54.1	154.536	129.692	NaN	NaN	111.687	NaN	NaN	89.9355	93.4135	200.735	110.281	88.9288	NaN	53.2433	192.018	NaN	NaN	NaN	91.249	102.663	105.794	NaN	NaN	NaN	137.483	NaN	116.386	56.3446	175.251	NaN	NaN	92.4702	124.196	137.048	85.2649	159.887	21.534	72.9868	90.6153	76.8639	NaN	123.267	57.0703	63.1345	143.574	52.6175	76.5827	NaN	NaN	180.327	208.569	51.9041	174.511	28.0878	63.2892	151.838	111.185	171.865	84.3706	103.852	143.656	NaN	109.454	141.786	103.723	419.188	149.509	94.2864	197.317	115.937	111.885	101.385	126.373	95.0525	NaN	35.4718	NaN	99.3472	125.658	84.2367	88.6448	111.428	67.0512	114.464	156.939	110.04	NaN	154.578	162.578	91.0533	123.187	74.697	107.765	132.389	180.902	81.166	38.2439	89.5853	150.477	165.805	144.074	111.09	294.642	203.874	98.453	146.208	188.802	NaN	174.557	89.7858	112.687	105.555	95.3146	NaN	137.714	101.34	99.0826	159.983	75.1545	139.238	40.8422	119.714	105.101	65.2654	129.551	124.915	NaN	NaN	NaN	204.476	79.2263	95.9489	86.6741	54.7882	127.226	131.455	47.464	148.658	NaN	106.993	108.262	52.279	92.6065	NaN	124.574	NaN	96.0329	39.0446	148.616	97.1322	113.205	NaN	NaN	NaN	99.7434	141.487	NaN	87.0505	106.667	NaN	119.278	190.655	115.321	75.3254	53.9585	76.5265	NaN	100.942	70.8656	147.724	107.978	337.901	195.758	145.382	NaN	123.089	144.821	118.553	97.7284	NaN	199.418	NaN	163.535	93.7808	136.641	121.737	94.4669	148.895	112.382	107.976	73.1334	99.0182	66.2492	NaN	133.399	128.083	98.309	134.985	141.666	144.621	150.331	842.731	104.339	117.348	93.1442	83.8512	146.187	60.32	NaN	136.98	NaN	128.129	684.013	151.761	153.173	NaN	161.293	59.0073	NaN	135.747	163.829	141.014	NaN	NaN	NaN	NaN	NaN	82.6842	61.6061	67.9715	NaN	144.548	73.2162	100.549	140.568	84.2362	88.0297	88.545	252.122	96.8506	55.2335	154.119	83.6619	79.5074	100.743	166.323	99.1547	NaN	97.2696	NaN	119.746	108.401	56.7273	122.672	208.474	NaN	NaN	139.902	169.251	40.9723	115.615	86.5248	69.1581	118.285	103.233	126.146	87.0512	140.353	91.8875	134.525	68.3226	NaN	NaN	100.845	NaN	155.613	111.457	121.173	96.9355	147.17	164.159	299.34	110.103	NaN	162.925	121.802	120.054	87.6722	114.577	103.009	125.464	136.375	NaN	109.003	144.941	84.3865	111.978	NaN	78.7066	138.082	131.168	112.376	104.826	130.673	NaN	132.253
P38060	Hmgcl	Hydroxymethylglutaryl-CoA lyase, mitochondrial	252.008	104.389	252.984	209.396	214.25	223.631	315.159	171.224	263.379	256.814	239.475	342.111	177.378	138.549	NaN	214.028	NaN	NaN	363.956	178.349	NaN	281.421	274.316	NaN	278.091	212.66	176.921	236.042	295.075	396.595	NaN	139.533	162.726	180.951	145.566	92.0664	NaN	NaN	NaN	126.449	NaN	NaN	NaN	65.8575	248.267	300.988	264.538	199.413	255.631	218.719	149.927	137.248	136.215	NaN	NaN	168.908	NaN	478.365	140.789	192.552	256.748	176.476	199.009	238.255	196.733	149.38	251.952	142.298	198.898	269.025	121.932	NaN	170.335	214.771	NaN	66.9464	208.723	252.043	99.3063	214.824	230.838	199.485	NaN	148.397	77.066	NaN	182.259	176.508	325.957	170.056	159.207	NaN	195.999	265.854	167.392	190.518	186.615	75.1541	136.458	202.514	134.657	328.162	207.476	164.627	139.953	204.029	186.854	297.897	175.068	125.315	188.446	NaN	27.9971	151.394	132.979	220.08	223.544	206.375	239.841	NaN	222.774	243.205	173.053	66.7293	109.513	NaN	159.731	252.392	264.824	210.846	138.314	143.058	158.896	265.021	164.576	288.866	119.49	199.241	145.966	NaN	184.857	274.234	269.181	181.622	213.292	227.062	207.644	152.125	NaN	270.959	109.735	294.892	122.702	163.642	174.737	NaN	129.851	NaN	235.269	121.672	215.296	259.52	155.196	293.375	165.001	244.141	240.647	338.662	177.307	361.003	229.509	NaN	214.055	239.428	279.102	313.317	206.967	NaN	337.144	281.915	NaN	133.475	NaN	246.183	188.648	93.7507	330.556	312.466	276.961	271.939	171.228	206.428	138.079	289.878	177.104	228.014	NaN	185.262	178.101	352.24	169.383	NaN	182.699	221.919	208.394	NaN	195.84	NaN	226.978	203.023	217.356	224.503	167.724	138.926	230.828	155.606	137.967	214.11	335.122	243.615	284.134	221.322	341.704	NaN	286.138	206.767	266.136	212.676	NaN	165.88	154.798	284.495	NaN	NaN	228.256	345.153	160.567	218.909	271.601	121.233	219.792	189.639	129.199	167.551	208.145	129.52	253.115	133.906	200.323	163.23	387.824	167.46	271.179	132.811	331.436	NaN	210.615	205.552	383.678	171.314	263.65	NaN	409.048	276.652	135.227	NaN	NaN	238.252	237.972	NaN	236.174	262.781	190.556	488.762	166.837	107.196	88.2098	162.275	NaN	246.141	160.139	147.57	196.594	322.142	180.524	138.909	200.134	175.577	379.025	270.114	322.074	98.9867	140.575	198.853	172.042	NaN	262.644	194.72	147.272	229.058	NaN	297.227	137.25	244.007	269.155	169.298	243.996	232.897	325.013	437.976	303.504	NaN	262.014	201.689	534.831	168.584	149.035	154.117	95.7662	202.704	230.673	257.452	212.249	253.828	235.649	255.697	190.89	NaN	247.581	NaN	294.779	222.466	213.526	303.642	388.298	271.437	NaN	241.909	66.6824	155.708	166.622	340.581	247.775	109.673	235.87	318.609	245.147	219.953	234.468	167.223	213.718	275.268	237.507	218.753	NaN	NaN	295.97	339.721	243.041	268.09	177.567	277.736	112.137	NaN	120.579	NaN	198.09	508.1	191.018	164.32	257.256	175.08	336.981	261.862	180.086	129.927	198.126	181.782	NaN	178.173	136.826	80.5703	159.424	266.108	240.403	236.327	208.514	287.68	79.3588	286.613	130.232	116.843	136.475	158.91	NaN	NaN	159.159	209.191	196.238	96.2795	209.932	151.46	175.524	176.865	278.159	220.25	253.548	196.105	327.602	95.8439	177.74	292.684	140.01	253.551	137.935	271.812	175.293	175.571	257.455	260.382	206.173	143.033	202.891	177.086	NaN	283.163	207.936	126.044	192.752	NaN	325.46	244.208	246.338	198.794	155.925	157.164	217.96	203.404	NaN	179.763	185.809	76.2697	230.578	182.511	197.629	NaN	91.6119	311.98	441.252	128.631	183.346	178.186	150.93	107.523	164.712	111.587	103.163	NaN	155.037	247.599	123.249	161.91	176.564	195.527	NaN	192.753	143.209	92.6466	115.987	162.318	221.467	163.719	258.866	NaN	168.96	182.055	184.775	168.874	142.884	233.727	80.4989	222.818	179.368	149.774	126.171	NaN	281.368	236.657	195.78	227.472	206.43	216.952	NaN	139.295	284.049	222.033	167.879	133.804	241.603	86.6866	125.629	NaN	187.381	180.545	NaN	113.194	232.583	93.7935	171.377	137.685	143.475	172.088	NaN	NaN	125.479	108.405	183.211	329.414	91.6997	39.3605	134.069	81.3027	137.595	186.926	NaN	144.88	163.076	223.553	148.701	281.197	192.784	221.437	213.731	159.13	223.173	60.5971	NaN	NaN	NaN	179.995	NaN	161.422	187.364	169.962	170.137	224.757	176.914	209.474	230.944	199.893	112.763	70.7739	91.8845	146.539	NaN	136.484	140.748	198.915	86.7721	NaN	NaN	210.615	125.803	201.267	123.826	81.2325	173.783	156.178	209.188	74.1581	221.599	71.0648	210.34	170.487	181.987	184.022	166.564	172.05	NaN	46.8355	219.234	NaN	215.689	176.528	192.99	295.016	102.614	85.3797	189.236	NaN	179.137	170.402	162.005	139.372	193.861	121.106	160.325	200.847	244.905	260.244	128.582	236.417	152.657	160.787	108.108	136.981	189.342	213.684	120.542	231.476	211.42	133.053	106.096	139.836	150.779	215.436	368.172	182.418	NaN	204.051	217.073	146.58	188.775	NaN	204.907	100.84	141.028	200.286	153.831	183.671	227.965	NaN	181.548	129.527	141.288	204.88	242.214	238.466	265.123	NaN	197.133	227.34	164.921	247.061	363.388	NaN	157.118	143.257	252.289	231.983	221.719	214.039	224.405	NaN	144.526	220.443	172.427	145.698	217.819	227.087	200.015	130.961	120.817	196.586	201.74	101.488	208.783	NaN	216.253	246.624	214.106	190.171	NaN	222.577	170.54	274.926	160.008	NaN	NaN	205.341	210.691	234.973	NaN	118.974	235.934	245.081	157.188	NaN	221.83	275.256	203.935	273.086	171.024	170.569	181.97	173.219	122.438	NaN	192.07	150.35	185.589	NaN	231.26	176.562	357.566	115.259	215.246	164.759	84.3441	NaN	NaN	129.945	161.46	151.449	255.354	177.915	194.537	231.901	146.006	236.06	312.798	226.611	223.709	166.987	188.905	202.649	124.446	195.32	206.428	163.801	319.645	249.8	255.392	227.305	222.623	NaN	108.782	198.37	179.156	239.968	147.259	294.956	211.384	188.965	NaN	297.27	210.331	167.119	188.05	248.864	342.918	284.164	237.16	221.347	190.577	187.027	359.798	174.182
P38647	Hspa9	Stress-70 protein, mitochondrial	1725.27	708.784	2054.05	1546.05	1336.01	2484.82	3696.82	2354.88	1978.87	2864.96	2636.09	3275.1	2098.99	2034.45	1019.34	2175.41	1084.75	1066.98	2041.03	3140.31	1703.24	1724.96	773.291	1172.02	3648.44	2321.14	1236.26	1709.71	3661.75	4628.32	1674.7	1664.38	2889.85	2076.2	2159.15	1185.32	1616.57	907.54	641.884	1801.88	1275.49	820.246	631.483	1230.51	3220.66	2522.57	3078.26	2300.9	2382.88	2663.92	1965.22	1013.09	1374.67	468.089	1255.85	3294.74	1757.13	4357.31	1578.45	1809.31	1887.7	1336.87	1285.76	2102.1	1762.09	1304.56	1812.99	1179.97	1730.36	2355.91	1366.61	976.463	1314.47	1455.41	581.791	575.024	1610.84	1963.15	669.995	1994.86	1816.02	1468.29	1014.13	953.891	674.71	725.313	1805.82	667.238	2121.15	1911.03	1489.76	826.964	666.448	1486.62	1339.07	1479.78	1660.91	690.667	1001.47	1656.39	894.207	1140.15	1904.06	1751.1	809.639	1880.67	1854.65	1389.7	1936.28	1745.36	1600.95	585.403	1228.18	1258.66	1356.49	2134.93	2047.44	1502.01	1694.46	1154.4	1771.11	2522.17	1789.25	1128.57	1477.02	1109.68	1482.84	1709.27	2200.18	748.787	1136.29	1740.35	1358.11	1732.7	1883.93	2326.87	1128.12	1657.84	2422.35	435.827	1601.12	2157.14	2085.25	1014.71	1119.45	2142.46	1946.72	1300.29	856.049	2002.49	1281.37	3152.65	1199.31	711.228	1561.67	808.174	863.036	1121.02	1914.27	1450.96	1966.22	2301.81	1855.97	2999.86	1144.89	2164.75	2093.08	3058.49	1703.71	2259.81	1070.38	495.751	1347.5	2028.17	964.772	2200.02	1333.12	370.922	2844.87	2049.05	373.286	1240.92	373.001	2490.91	1976.91	949.804	2045.91	1802.38	1894.05	2056.15	1789.67	1516.46	1682.01	2235.56	1418.12	1896.47	444.908	1871	1202.23	3561.51	1260.58	899.768	985.363	2143.97	1154.88	728.62	1842.64	871.708	2179.35	1213.82	1840.63	2371.22	1670.23	1490.8	2344.34	1052.93	942.113	2145.14	2909.01	2126.96	1611.23	2387.44	2561.47	1073	2465.45	1965.34	1444.52	2211.79	996.621	2342.49	1786.03	1685.31	947.836	290.175	2371.42	2701.4	1055.72	2309.7	2634.8	1155.19	2031.19	1939.32	1651.33	1590.79	1262.19	1248.98	2433.39	1447.7	1421.76	960.544	3242.19	1641.62	2193.44	844.631	3004.87	NaN	1839.61	2114.09	2800.59	1876.94	2322.51	NaN	3023.79	2350.79	1394.98	710.2	274.247	1359.76	2039.35	947.906	1997.12	2690.07	2118.84	1540.85	1301.99	866.306	1119.41	1460.95	677.457	2035.99	1595.34	1653.52	1003.93	2119.79	1062.53	836.03	1039.98	1745.84	2159.81	2384.29	1796.7	1407.74	1104.21	2072.43	1841.97	833.937	1825.78	2147.53	1805.94	1110.86	379.462	2793.02	1375.28	1280.52	1505.33	1883.6	1780.05	2079.62	2925.56	2611.11	3394.28	NaN	2011.61	1587.87	3890.08	1052.62	798.311	1190.68	1332.6	1214.51	2350.26	2703.4	906.537	1537.5	1669.52	2175.01	1097.41	1120.94	2446.89	1273.33	2251.9	2220.97	1297.39	1664.37	1746.46	1811.5	433.788	2688.97	737.033	1290.45	1220.83	1990.58	1304.93	1185.52	1541.7	1551.83	1851.99	1744.3	2121.62	877.743	1775.41	2062.23	2049.69	930.229	359.191	610.145	885.927	2144.16	1614.05	1514.63	883.013	1750.85	674.503	NaN	897.694	839.839	938.534	2166.45	1488.76	938.905	2196.38	1270.78	3249.96	2298.06	1081.86	910.903	1043.99	1459.25	345.04	1709.52	423.851	875.865	1315.98	1723.24	1697.36	1689.77	1898.09	3447.9	869.549	2344.26	833.328	1405.91	2037.48	1687.36	619.76	749.977	1946.03	1835.52	1093.64	969.551	1129.62	1338.85	1360.46	1537.15	1962.88	1911.09	1420.01	1865.24	1608.5	945.135	1570.01	1720.73	1049.11	1721.23	805.183	1810.14	1802.83	2006.95	2408.52	2781.68	2785.58	1946.91	2225.52	1884.92	1119.2	2682.76	2176.89	827.288	1640.28	795.846	2124.87	2378.37	2965.5	1327.99	1609.04	1660.62	1790.61	2095.29	954.741	1979.17	2225.1	1107.22	2491.24	2338.64	2082.29	399.686	787.22	2982.72	2281.74	1480.89	1126.46	2282.65	1372.33	1365.29	1499.91	1213.76	808.792	665.358	995.687	1938.55	1609.71	489.356	1378.39	2130.01	1253.91	1771.91	1402.39	776.684	811.872	1775.42	2126.57	1583.37	2106.3	679.303	751.513	1495.93	2025.19	979.079	1026.65	1922.41	1188.32	1406.25	1684.2	1306.66	1514.06	749.467	2291.39	2222.18	2154.79	2322.36	1594.93	2157.39	305.791	1811.35	2613.7	1630.97	1041.75	1886.79	2280.29	540.709	1909.73	547.098	1865.04	1113.4	844.256	1167.19	2515.03	1030.85	1962.99	1219.5	1441.3	1865.73	774.385	147.125	1287.11	1324.38	1252.34	1316.08	1203.49	778.824	871.034	627.361	1641.59	1582.68	818.862	1569.29	1705.86	1732.42	1481.21	2253.66	1322.32	1908.95	1777.52	1510.46	2159.51	695.191	1054.39	698.295	333.778	827.581	1004.34	1392.69	1612.17	1921.03	2132.27	2281.99	1024.72	2183.91	1739.52	1845.58	1237.03	744.508	1198.59	1928.7	774.593	1272.53	2239.54	1074.99	1010.55	389.249	818.007	1887.27	1453.52	1998.72	1179.28	939.375	1395.84	1008.98	1938.34	762.144	2284.09	1153.83	1810.26	1267.97	1593.65	1756.8	959.473	1542.1	765.849	365.248	1707.85	573.573	1895.85	1513.11	1941.68	2903.53	1032.74	1184.03	1667.12	1200.59	1778.19	1358.7	1362.69	1284.75	2408.1	850.783	1553.78	2032.57	2251.55	2255.68	1457.04	1921.4	1300.11	1645.71	1397.23	1376.74	1987.62	984.473	1392.57	2202.13	1676.33	831.684	1253.33	550.49	2239.17	2473.42	2823.54	1579.16	208.241	1657.73	2221.81	931.454	1520.13	447.977	1202.9	668.447	1394.45	2314.68	1217.58	1672.07	2186.77	405.284	1720.06	1582.64	1643.49	1831.06	1703.49	2228.06	2119.74	657.622	1323.56	2064.69	2814.97	2288.82	3009.93	661.25	1684.21	735.205	1989.46	1653.96	1645.35	1263.84	1967.08	571.596	1883.42	2097.59	1664.29	1411	1989.8	1509.16	1872.61	1409.17	672.888	1584.11	1667.1	861.864	1243.27	296.958	1624.39	2538.65	1973.28	1679.15	1543.52	2465.01	1699.76	2407.79	1104.31	597.758	865.732	2153.3	2828.54	2277.96	458.017	767.821	2701.79	1788.92	1660.71	710.925	2046.71	2379.12	1979.43	2052.83	1439.6	858.494	2281.84	1696.06	2057.86	619.921	1866.05	1106.21	1734.26	576.223	1586.51	1983.88	2561.96	1256.26	1634.43	1278.28	1643.92	827.508	665.305	1269.9	2125.64	1588.39	2440.02	2002.4	1873.84	2192.62	1371.39	1852.53	2512.52	1443	2163.17	1395.49	1098.26	1809.2	1498.71	1050.56	1783.04	1431.96	1872.73	1638.7	1715.6	2200.06	1976.16	192.203	712.024	1617.75	1809.85	3458.46	1298.9	2313.06	1551.16	1810.76	NaN	1602.86	1594.8	1456.85	1320.8	1529.86	1741.17	2077.6	1765.72	2351.59	1790.74	1605.07	1750.79	1785.98
P39447	Tjp1	Tight junction protein ZO-1	NaN	NaN	NaN	15.216	NaN	NaN	NaN	NaN	NaN	NaN	NaN	41.9329	NaN	7.24823	NaN	NaN	NaN	NaN	29.29	NaN	NaN	NaN	44.2927	NaN	NaN	NaN	NaN	NaN	NaN	NaN	NaN	NaN	NaN	NaN	NaN	NaN	NaN	NaN	NaN	48.4145	NaN	NaN	NaN	NaN	NaN	NaN	21.6977	NaN	NaN	5.99449	NaN	NaN	NaN	NaN	NaN	NaN	NaN	NaN	NaN	8.96006	NaN	NaN	NaN	22.4756	45.716	NaN	NaN	NaN	NaN	NaN	51.6775	17.9541	NaN	NaN	NaN	NaN	12.7812	NaN	NaN	12.4293	NaN	10.9769	NaN	NaN	NaN	NaN	3.61206	NaN	NaN	NaN	NaN	NaN	39.8749	13.0151	NaN	NaN	8.98466	NaN	NaN	NaN	NaN	NaN	NaN	4.77679	NaN	NaN	52.3425	NaN	NaN	NaN	NaN	NaN	NaN	NaN	NaN	6.2294	37.8188	36.3822	13.5261	NaN	49.0808	15.7332	NaN	NaN	NaN	NaN	6.44776	NaN	NaN	NaN	NaN	NaN	NaN	6.76697	NaN	NaN	6.34033	NaN	NaN	NaN	NaN	NaN	NaN	NaN	NaN	NaN	NaN	NaN	NaN	NaN	6.50544	NaN	8.53513	NaN	75.2715	NaN	NaN	NaN	NaN	NaN	NaN	12.2792	NaN	NaN	NaN	NaN	175.954	4.01385	NaN	NaN	NaN	76.741	NaN	NaN	3.23992	4.54203	59.1092	NaN	NaN	NaN	NaN	8.48075	8.66085	5.05267	10.755	NaN	195.028	11.3156	NaN	13.8216	NaN	NaN	8.00735	NaN	3.27653	NaN	NaN	NaN	NaN	11.3182	7.36078	NaN	6.58671	NaN	NaN	NaN	NaN	NaN	NaN	NaN	NaN	NaN	NaN	NaN	4.8539	NaN	NaN	6.34806	NaN	NaN	6.02642	6.23617	NaN	8.23525	6.59338	NaN	6.92589	NaN	7.11746	23.2179	NaN	NaN	NaN	NaN	NaN	NaN	NaN	NaN	NaN	NaN	NaN	5.36075	19.1996	NaN	NaN	NaN	NaN	NaN	4.96404	NaN	NaN	NaN	74.9338	NaN	16.6103	NaN	99.2769	6.1231	NaN	NaN	8.38424	NaN	10.5647	NaN	NaN	15.3114	NaN	NaN	NaN	6.38823	17.2389	NaN	71.0706	5.07172	NaN	NaN	6.06226	NaN	NaN	95.7467	NaN	NaN	NaN	6.05247	NaN	9.22325	NaN	4.37364	65.5677	77.2927	NaN	5.99423	NaN	NaN	NaN	NaN	NaN	9.3683	6.30557	6.43473	NaN	NaN	NaN	NaN	NaN	NaN	7.92841	5.3558	NaN	27.7347	NaN	NaN	NaN	NaN	4.29385	6.44635	230.833	NaN	NaN	NaN	NaN	3.26657	NaN	NaN	NaN	NaN	NaN	NaN	NaN	NaN	NaN	5.19592	NaN	NaN	6.27961	5.4782	NaN	14.9166	NaN	NaN	NaN	16.1147	NaN	NaN	12.4661	23.187	NaN	NaN	NaN	NaN	NaN	NaN	NaN	NaN	9.34684	NaN	12.786	NaN	NaN	NaN	NaN	NaN	NaN	NaN	NaN	NaN	NaN	NaN	13.3965	5.8258	NaN	5.96196	9.41489	NaN	NaN	9.69588	NaN	NaN	NaN	40.3347	NaN	NaN	NaN	NaN	NaN	28.9116	NaN	5.54024	NaN	22.6206	NaN	NaN	6.13425	NaN	NaN	7.01576	NaN	NaN	NaN	5.40165	NaN	8.05863	4.74659	NaN	NaN	NaN	NaN	NaN	5.08356	5.18958	NaN	19.6947	6.10483	NaN	7.52339	7.43493	NaN	NaN	5.16854	7.24256	NaN	NaN	5.60913	3.92842	NaN	NaN	NaN	7.38359	NaN	NaN	NaN	NaN	NaN	NaN	NaN	NaN	NaN	NaN	NaN	7.73936	NaN	NaN	NaN	3.22331	10.5909	NaN	6.0397	3.018	5.2865	NaN	11.7385	3.31315	NaN	NaN	NaN	NaN	9.61621	NaN	NaN	23.0459	5.31634	7.07916	NaN	14.1899	8.22381	6.08801	7.54429	NaN	NaN	9.01846	NaN	NaN	NaN	NaN	NaN	8.35838	NaN	NaN	3.37309	10.2356	NaN	NaN	6.13039	NaN	NaN	NaN	9.89671	NaN	NaN	NaN	6.73025	5.14301	NaN	19.086	3.74875	10.4329	NaN	NaN	NaN	NaN	NaN	NaN	NaN	NaN	7.15247	NaN	31.4766	NaN	4.37828	NaN	NaN	10.186	NaN	NaN	NaN	NaN	NaN	NaN	NaN	NaN	NaN	NaN	NaN	NaN	5.89228	12.0606	NaN	19.0912	NaN	NaN	NaN	NaN	NaN	7.12414	11.291	NaN	7.51494	NaN	NaN	NaN	NaN	NaN	9.82665	NaN	4.45804	5.48775	NaN	1.66645	NaN	NaN	NaN	NaN	5.90102	5.55003	NaN	6.05807	NaN	NaN	11.6543	NaN	6.644	NaN	NaN	5.0455	16.2291	NaN	NaN	7.11552	NaN	NaN	NaN	NaN	NaN	NaN	NaN	3.01379	16.1193	NaN	8.00474	27.5462	NaN	NaN	60.1364	NaN	NaN	10.3423	6.80389	NaN	4.59037	NaN	NaN	7.99115	NaN	NaN	5.2078	NaN	NaN	NaN	NaN	19.8747	NaN	NaN	10.4859	5.48628	6.06321	NaN	5.45509	17.9161	6.70875	NaN	5.53764	NaN	NaN	NaN	4.02052	4.18534	8.2494	NaN	NaN	9.8254	NaN	NaN	28.6766	NaN	6.53725	15.3413	NaN	10.6913	NaN	100.801	3.86111	NaN	NaN	98.4285	4.90436	NaN	NaN	NaN	12.1364	NaN	NaN	11.8612	78.7423	5.98948	95.5416	NaN	7.97275	NaN	NaN	NaN	5.55518	NaN	77.7541	56.3902	5.88704	9.35048	NaN	NaN	3.70509	15.3771	NaN	NaN	NaN	NaN	NaN	14.3698	NaN	NaN	12.608	9.81318	NaN	35.7373	NaN	5.66532	NaN	21.711	5.89475	NaN	NaN	10.8374	6.42861	38.3408	NaN	NaN	NaN	13.274	NaN	NaN	NaN	NaN	NaN	105.168	4.27804	NaN	NaN	NaN	NaN	6.90423	90.0447	NaN	6.52793	13.154	29.6209	NaN	12.1248	NaN	4.70705	8.12248	NaN	NaN	NaN	NaN	NaN	9.9045	32.7487	NaN	NaN	NaN	NaN	5.63786	10.1341	NaN	13.9851	6.87516	7.15268	NaN	NaN	NaN	5.44939	7.57452	NaN	NaN	NaN	10.1976	5.10028	NaN	NaN	6.52103	NaN	175.678	NaN	24.2036	NaN	NaN	NaN	NaN	NaN	NaN	NaN	6.21213	8.37991	NaN	NaN	4.56105	NaN	NaN	NaN	NaN
P39749	Fen1	Flap endonuclease 1	325.597	575.173	210.666	239.132	NaN	NaN	NaN	75.4867	NaN	NaN	NaN	NaN	NaN	NaN	NaN	NaN	NaN	NaN	NaN	NaN	NaN	NaN	NaN	NaN	NaN	NaN	NaN	NaN	NaN	NaN	NaN	NaN	NaN	NaN	NaN	NaN	NaN	NaN	NaN	NaN	NaN	NaN	NaN	NaN	NaN	NaN	NaN	NaN	139.716	NaN	NaN	NaN	NaN	NaN	NaN	NaN	NaN	NaN	515.726	108.682	197.837	NaN	NaN	NaN	NaN	NaN	NaN	NaN	NaN	137.067	NaN	254.987	NaN	181.836	NaN	NaN	175.464	134.12	NaN	NaN	NaN	NaN	NaN	NaN	NaN	332.123	NaN	NaN	NaN	NaN	231.149	272.589	NaN	NaN	NaN	270.174	NaN	NaN	NaN	291.246	NaN	152.895	NaN	NaN	NaN	NaN	NaN	NaN	NaN	NaN	NaN	NaN	NaN	309.005	NaN	NaN	1.74923	NaN	20.7664	NaN	NaN	NaN	275.432	NaN	NaN	NaN	NaN	NaN	NaN	NaN	NaN	NaN	NaN	NaN	NaN	199.061	NaN	NaN	NaN	NaN	NaN	NaN	NaN	NaN	NaN	NaN	NaN	240.008	NaN	NaN	NaN	NaN	NaN	NaN	287.302	NaN	NaN	NaN	NaN	NaN	NaN	NaN	NaN	NaN	NaN	195.049	251.839	NaN	NaN	NaN	NaN	NaN	252.032	NaN	NaN	263.58	NaN	413.124	NaN	NaN	NaN	NaN	NaN	NaN	255.138	NaN	NaN	NaN	NaN	NaN	NaN	NaN	NaN	NaN	338.585	NaN	NaN	328.412	NaN	NaN	NaN	NaN	NaN	NaN	NaN	NaN	NaN	NaN	297.7	NaN	181.058	NaN	NaN	234.932	NaN	NaN	NaN	NaN	NaN	NaN	NaN	NaN	NaN	NaN	NaN	NaN	258.67	NaN	NaN	NaN	NaN	250.564	NaN	NaN	NaN	NaN	NaN	138.989	NaN	NaN	NaN	NaN	NaN	NaN	NaN	NaN	195.83	NaN	NaN	NaN	NaN	NaN	NaN	NaN	NaN	NaN	NaN	NaN	NaN	NaN	NaN	NaN	150.544	NaN	NaN	NaN	NaN	NaN	NaN	410.766	NaN	NaN	NaN	NaN	NaN	NaN	NaN	NaN	NaN	NaN	NaN	NaN	NaN	NaN	NaN	NaN	NaN	NaN	NaN	NaN	257.461	NaN	NaN	NaN	NaN	NaN	NaN	NaN	NaN	NaN	NaN	NaN	NaN	NaN	NaN	NaN	357.659	NaN	NaN	NaN	NaN	NaN	NaN	340.505	218.297	NaN	NaN	NaN	NaN	NaN	NaN	NaN	NaN	NaN	279.478	NaN	NaN	NaN	182.963	NaN	278.034	NaN	NaN	NaN	NaN	NaN	NaN	NaN	NaN	NaN	350.816	153.416	NaN	NaN	NaN	NaN	176.981	NaN	NaN	NaN	NaN	NaN	NaN	NaN	NaN	NaN	NaN	NaN	NaN	NaN	NaN	NaN	NaN	NaN	NaN	NaN	343.293	NaN	NaN	NaN	NaN	265.026	NaN	NaN	NaN	NaN	NaN	NaN	NaN	NaN	NaN	NaN	NaN	NaN	NaN	NaN	NaN	334.286	NaN	257.958	NaN	NaN	344.141	NaN	NaN	NaN	NaN	417.799	517.328	NaN	NaN	386.895	NaN	NaN	NaN	NaN	488.816	474.275	395.102	NaN	NaN	277.442	NaN	NaN	NaN	464.495	NaN	NaN	NaN	347.42	NaN	385.865	328.796	NaN	NaN	NaN	262.467	615.475	NaN	583.78	381.824	NaN	237.262	NaN	NaN	NaN	334.603	367.805	NaN	NaN	366.658	NaN	NaN	264.427	500.056	NaN	NaN	NaN	135.512	NaN	NaN	NaN	NaN	526.54	341.524	470.372	NaN	603.778	NaN	298.232	NaN	NaN	522.487	NaN	NaN	252.416	NaN	NaN	NaN	NaN	NaN	NaN	313.531	NaN	NaN	NaN	NaN	NaN	NaN	NaN	NaN	NaN	NaN	NaN	441.5	NaN	NaN	NaN	230	NaN	381.946	363.672	NaN	NaN	NaN	NaN	NaN	NaN	NaN	NaN	495.683	NaN	85.7752	NaN	538.807	NaN	378.295	NaN	NaN	NaN	506.164	335.864	NaN	NaN	517.521	NaN	464.236	NaN	NaN	NaN	NaN	NaN	NaN	NaN	NaN	NaN	NaN	NaN	NaN	NaN	NaN	NaN	NaN	NaN	236.759	575.514	NaN	NaN	NaN	NaN	NaN	385.092	NaN	253.487	270.001	NaN	NaN	NaN	320.631	NaN	342.527	NaN	NaN	NaN	NaN	NaN	461.003	NaN	NaN	NaN	491.683	NaN	NaN	NaN	569.685	NaN	NaN	NaN	NaN	NaN	NaN	316.429	357.029	NaN	395.755	304.38	453.845	381.401	NaN	575.683	NaN	NaN	NaN	NaN	NaN	NaN	491.482	398.396	NaN	NaN	NaN	283.527	373.438	NaN	301.3	NaN	NaN	NaN	NaN	NaN	NaN	NaN	NaN	376.322	NaN	NaN	NaN	NaN	NaN	NaN	NaN	378.99	NaN	524.014	NaN	NaN	NaN	NaN	NaN	NaN	NaN	NaN	489.498	NaN	463.45	573.957	445.85	NaN	NaN	285.837	NaN	NaN	NaN	NaN	NaN	360.769	NaN	NaN	NaN	NaN	NaN	373.376	284.935	213.983	NaN	NaN	NaN	NaN	NaN	NaN	NaN	NaN	NaN	NaN	NaN	NaN	NaN	NaN	NaN	NaN	NaN	NaN	NaN	378.202	NaN	NaN	NaN	NaN	NaN	NaN	405.989	NaN	NaN	NaN	NaN	NaN	NaN	NaN	NaN	333.531	NaN	332.567	NaN	NaN	NaN	NaN	NaN	NaN	NaN	284.896	NaN	418.809	NaN	455.628	NaN	NaN	NaN	NaN	NaN	NaN	NaN	NaN	NaN	NaN	NaN	NaN	NaN	NaN	548.514	NaN	NaN	NaN	NaN	NaN	NaN	NaN	329.779	NaN	NaN	368.988	375.618	411.722	339.55	483.024	NaN	NaN	406.883	NaN	NaN	NaN	420.462	NaN	NaN	NaN	310.012	NaN	617.888	471.722	NaN	NaN	NaN	NaN	515.475	NaN	NaN	NaN	332.21	NaN	NaN	NaN	352.001	NaN	452.86	NaN	NaN	NaN	NaN	NaN
P40124	Cap1	Adenylyl cyclase-associated protein 1	NaN	NaN	300.149	146.587	NaN	177.007	428.76	169.887	NaN	393.337	94.1249	NaN	NaN	NaN	NaN	NaN	NaN	NaN	NaN	187.41	NaN	409.215	NaN	NaN	NaN	212.418	NaN	NaN	397.049	NaN	NaN	78.8195	503.346	NaN	NaN	NaN	NaN	NaN	NaN	274.613	NaN	NaN	NaN	NaN	215.594	NaN	634.757	189.557	NaN	295.822	NaN	NaN	NaN	NaN	NaN	352.288	NaN	329.164	NaN	287.1	82.8706	150.059	31.9828	210.782	2478.34	757.325	51.1967	53.1297	140.967	1133.39	902.937	1435.05	1343.65	679.488	NaN	39.0528	836.003	613.942	NaN	119.078	1073.57	765.754	780.494	248.562	2382.14	48.2184	746.98	NaN	307.958	255.275	470.176	NaN	NaN	575.113	NaN	516.933	109.981	NaN	639.908	250.907	427.816	59.1849	455.367	294.504	NaN	392.137	327.72	251.136	254.646	308.736	653.421	3176.5	1208.01	NaN	178.543	1189.1	917.415	839.831	235.633	256.263	205.816	225.402	280.121	165.065	357.416	NaN	327.183	277.566	41.5859	830.895	NaN	328.177	144.228	241.232	157.819	337.929	371.326	525.364	170.585	NaN	756.573	178.848	59.0272	178.332	384.784	184.09	244.792	233.713	NaN	185.792	910.05	286.778	143.974	NaN	96.3639	NaN	136.03	NaN	1629.3	450.127	458.348	1287.17	213.792	100.193	145.304	345.829	767.721	181.167	927.73	88.6255	NaN	NaN	174.168	150.017	1367.84	376.282	844.197	121.599	308.672	155.138	NaN	39.7445	NaN	406.459	630.514	54.4678	266.867	166.067	640.442	668.39	165.792	179.867	174.72	251.929	61.2252	190.921	1108.09	650.818	NaN	1138.8	797.976	NaN	153.066	197.215	35.0176	NaN	913.211	781.564	665.95	819.405	318.047	669.049	960.996	65.4794	556.613	NaN	NaN	621.188	324.453	469.752	334.69	280.787	227.803	NaN	215.541	114.477	329.806	520.196	64.9028	363.852	1419.58	284.212	NaN	NaN	189.576	70.6087	1907.7	1154.27	535.018	NaN	410.166	584.748	181.072	215.525	85.5528	239.872	290.945	667.766	424.097	NaN	236.765	350.139	151.355	NaN	260.206	NaN	140.604	96.6601	115.153	170.456	NaN	NaN	405.841	229.515	280.379	NaN	NaN	62.6432	154.463	NaN	194.575	265.132	109.59	190.955	24.7064	NaN	244.633	137.428	NaN	388.858	60.9988	303.212	236.175	493.074	NaN	NaN	393.406	428.31	788.303	571.327	435.237	NaN	176.374	196.803	NaN	901.697	268.806	326.317	NaN	113.856	NaN	346.342	NaN	1047.8	NaN	691.617	273.944	NaN	335.305	305.362	283.752	NaN	448.488	140.551	422.935	144.377	316.434	111.989	213.094	93.6267	355.31	142.217	NaN	109.473	117.836	400.499	317.189	NaN	125.455	NaN	252.003	374.166	NaN	153.202	210.321	300.4	NaN	245.866	NaN	130.761	916.224	268.408	453.775	168.222	182.901	206.904	313.179	275.997	181.59	NaN	223.264	146.21	496.713	135.307	NaN	NaN	NaN	NaN	188.358	377.939	176.144	NaN	NaN	NaN	NaN	NaN	NaN	177.631	NaN	NaN	165.529	17.0773	425.154	1170.42	818.181	NaN	NaN	627.782	NaN	NaN	NaN	191.472	1157.05	284.552	97.9493	NaN	NaN	330.17	1778.92	240.471	NaN	116.303	NaN	61.6292	NaN	NaN	183.013	802.14	684.53	99.0902	NaN	NaN	NaN	NaN	169.068	186.766	NaN	172.655	NaN	NaN	482.712	NaN	NaN	NaN	NaN	NaN	202.824	NaN	287.358	283.122	212.588	151.181	203.989	299.116	83.6614	194.834	262.196	NaN	203.068	NaN	124.187	82.1035	254.788	NaN	NaN	NaN	NaN	158.595	204.481	345.908	76.829	31.9643	319.379	248.952	98.696	NaN	764.819	145.113	109.53	101.551	189.589	113.777	195.953	NaN	208.795	197.223	3115.81	NaN	30.3584	178.437	99.421	NaN	79.2458	235.446	142.153	175.754	98.2292	NaN	1130.89	395.472	60.3761	285.316	37.5926	NaN	1164.29	37.9224	NaN	NaN	NaN	NaN	NaN	NaN	65.6151	169.545	81.4687	66.8913	114.384	156.703	147.302	357.796	177.457	69.9607	NaN	49.788	43.7839	171.337	35.7334	159.533	191.663	NaN	93.4344	NaN	199.774	75.4558	NaN	110.37	295.428	213.798	323.291	NaN	NaN	122.621	NaN	NaN	99.1564	170.077	142.408	192.457	362.693	64.4729	80.4747	605.081	100.619	212.795	NaN	115.58	102.808	252.7	190.781	181.419	74.841	127.393	229.08	139.927	132.596	NaN	NaN	16.5041	NaN	119.498	NaN	NaN	277.504	196.507	214.032	130.163	NaN	157.809	225.158	264.026	97.0136	NaN	NaN	171.71	NaN	96.2267	59.0795	NaN	NaN	NaN	218.551	69.2436	NaN	141.055	342.811	97.7085	69.6417	166.412	129.279	NaN	134.8	86.162	203.334	96.624	166.283	157.753	51.7707	77.146	NaN	NaN	80.2611	NaN	175.639	127.926	69.6746	143.037	284.9	139.565	127.725	NaN	217.022	226.847	170.414	101.864	119.617	33.6843	222.466	102.283	214.23	153.828	NaN	103.595	105.906	105.839	84.5672	81.0009	85.2962	96.9482	NaN	102.626	81.9579	75.7936	NaN	NaN	239.65	105.759	261.781	305.64	NaN	126.7	105.497	NaN	104.635	NaN	183.908	610.638	NaN	55.2915	44.9764	264.226	312.286	NaN	107.534	298.188	65.7026	74.9135	128.342	259.589	148.283	NaN	206.743	164.872	337.927	141.774	208.338	NaN	207.524	200.614	256.955	49.3629	62.5635	NaN	325.021	NaN	58.6513	232.348	235.449	139.893	345.345	230.665	284.525	336.31	NaN	72.5549	323.217	NaN	NaN	NaN	288.881	254.601	99.3727	88.4066	NaN	65.8771	NaN	NaN	NaN	NaN	NaN	NaN	125.667	131.538	NaN	75.9452	515.495	380.793	NaN	NaN	349.087	284.609	138.203	234.693	150.687	NaN	98.2985	228.52	NaN	NaN	109.448	NaN	62.8013	NaN	230.022	131.475	269.998	85.9328	NaN	NaN	151.905	NaN	NaN	481.417	90.0072	191.776	330.742	92.0745	29.9966	147.45	331.743	120.685	130.13	167.153	178.611	NaN	NaN	NaN	NaN	NaN	300.272	NaN	104.669	279.1	114.446	478.24	228.963	NaN	NaN	NaN	166.48	187.238	NaN	108.707	192.418	NaN	NaN	NaN	28.3735	119.156	105.485	132.4	217.606	NaN	161.069	130.85	598.294	NaN	85.5867	NaN
P40142	Tkt	Transketolase	343.097	4002.62	227.824	234.189	249.629	149.798	141.835	212.929	451.076	233.576	204.797	139.748	494.321	512.616	316.28	233.791	381.06	NaN	238.039	269.977	229.771	231.603	179.019	76.9453	211.997	131.329	285.828	242.817	449.882	200.633	143.299	479.764	231.412	155.115	170.008	153.859	194.234	110.76	112.074	228.458	369.633	467.767	125.279	140.369	217.954	220.073	227.185	362.576	163.496	148.227	219.642	45.1017	419.85	102.233	NaN	329.648	NaN	158.535	7012.8	139.419	130.25	285.551	786.977	146.889	344.048	178.286	164.328	363.683	136.485	215.51	95.689	111.906	292.936	206.787	NaN	194.694	142.388	111.514	39.9941	97.6413	208.815	214.147	124.211	247.848	301.163	79.5176	123.815	170.414	149.163	139.477	202.094	85.2862	NaN	105.034	56.9039	157.684	489.767	115.606	268.776	137.588	95.8733	173.763	146.589	342.663	241.406	111.713	311.93	190.234	216.097	164.179	182.568	84.7577	133.826	NaN	327.643	181.847	213.891	430.638	349.058	177.5	173.995	240.718	165.702	210.218	149.112	180.632	90.6667	135.187	205.102	138.461	166.684	155.469	145.007	138.429	365.931	178.6	136.452	223.717	206.478	130.189	207.062	131.79	162.446	162.735	55.388	225.221	295.397	195.593	NaN	168.536	257.206	239.885	257.867	109.391	148.891	125.262	218.237	199.978	296.522	467.235	382.675	489.65	202.514	224.583	155.948	317.929	314.628	228.588	278.022	169.19	118.525	NaN	261.298	100.272	187.066	171.197	363.745	250.433	148.627	369.436	NaN	221.594	239.882	358.652	323.207	247.054	309.633	174.479	315.855	379.026	263.737	236.817	417.17	232.892	201.488	138.37	115.308	259.224	82.8843	198.395	106.146	163.802	155.97	170.878	379.103	140.935	169.696	166.885	242.15	108.723	279.989	136.396	158.685	164.776	185.146	NaN	220.631	299.626	217.675	78.9628	109.39	225.85	116.558	164.683	292.769	62.8437	97.9589	268.784	110.615	341.361	279.086	275.594	242.768	152.522	118.505	148.444	208.979	273.865	135.731	97.1425	153.761	286.778	207.765	161.821	NaN	189.722	159.037	139.82	167.008	213.308	231.417	276.099	173.525	205.642	191.59	NaN	199.352	150.136	319.996	150.797	193.503	NaN	219.25	224.821	84.4022	27.7184	97.69	105.355	271.209	43.5629	170.59	173.699	178.618	192.911	145.279	50.7261	142.476	252.11	NaN	328.391	151.913	126.632	211.081	190.904	140.259	78.7009	125.264	331.422	602.55	548.95	217.855	NaN	156.41	144.649	83.5174	99.8983	129.909	85.0694	354.23	59.7445	243.86	166.926	205.984	181.011	119.027	264.72	252.132	248.665	284.713	364.036	135.604	NaN	220.855	75.7529	211.357	317.878	628.831	123.267	167.584	443.938	99.2715	434.383	208.738	156.691	217.037	187.975	66.327	255.958	211.134	302.187	193.976	239.052	288.847	133.667	NaN	147.7	133.602	195.149	207.226	206.798	297.672	487.985	223.42	119.642	123.908	220.076	198.468	351.379	199.317	135.454	249.844	167.84	187.708	153.062	191.129	166.111	149.245	136.403	177.364	264.241	325.069	160.781	NaN	NaN	95.0511	175.305	2973.41	246.908	275.62	178.659	414.628	179.698	138.287	292.2	76.2986	285.759	232.729	113.513	219.631	206.118	118.236	167.834	187.768	83.8703	132.481	140.132	190.674	250.766	387.006	289.912	172.672	312.855	89.5884	95.0702	117.656	NaN	281.67	317.59	193.965	99.7533	83.0555	117.061	133.856	142.766	258.306	263.858	224.805	128.218	139.817	129.717	124.245	173.471	73.7033	225.601	165.781	102.224	181.839	35.6411	302.795	254.766	167.329	212.846	387.464	288.312	144.694	197.338	244.61	172.014	80.5527	232.953	301.032	100.679	151.312	218.605	173.833	108.562	91.1382	185.852	353.543	279.657	188.634	233.153	196.754	186.587	113.867	116.394	476.676	261.659	349.675	92.6583	183.119	125.155	57.8807	186.528	358.858	337.239	205.944	296.987	87.8143	228.481	274.026	169.273	398.861	221.36	138.977	333.258	129.637	116.33	92.6199	253.482	187.872	370.695	205.207	48.679	150.107	252.586	270.036	144.465	55.5348	326.232	178.328	158.229	164.929	154.938	158.074	349.251	102.477	265.274	221.307	167.196	245.834	203.841	139.052	252.981	182.017	211.942	116.503	166.113	205.629	255.034	159.496	228.572	119.113	184.553	112.294	161.392	202.511	257.872	134.793	237.153	73.8887	128.68	NaN	NaN	258.002	194.084	242.398	563.801	213.44	371.798	329.673	93.1887	49.5382	111.846	NaN	197.743	112.21	254.872	261.377	99.1913	115.34	94.1515	182.34	256.372	165.372	70.7364	219.312	125.887	85.8965	93.7827	74.1213	156.866	200.862	164.096	254.113	75.0691	162.087	228.659	124.512	202.936	103.794	239.471	67.2437	145.688	172.703	95.187	84.2934	161.919	85.8355	NaN	142.189	102.325	243.165	119.199	150.76	141.326	164.244	212.015	97.7994	156.465	126.406	168.68	221.228	133.37	134.466	165.468	138.76	194.522	139.849	197.972	203.966	192.084	354.778	358.709	161.937	140.639	116.586	139.386	245.13	148.519	174.666	93.0537	175.379	77.7777	149.052	174.212	74.403	131.767	166.102	355.305	180.569	241.856	191.713	357.84	244.111	85.422	180.302	86.5992	230.097	82.6436	59.4225	57.8203	155.994	107.521	283.833	227.051	233.755	185.103	127.814	243.241	205.418	73.5771	227.864	614.765	111.057	160.736	148.448	220.301	348.05	130.501	295.742	143.498	174.645	299.717	299.433	328.767	139.144	191.728	217.575	92.8667	234.641	327.619	282.962	282.657	158.763	270.429	160.193	159.97	246.279	260.913	154.315	147.327	162.99	141.226	258.984	341.346	129.418	191.641	248.426	355.634	293.65	171.776	192.437	119.481	321.967	84.7399	163.796	302.652	261.011	171.033	341.437	119.67	143.844	97.6497	192.377	162.789	101.937	1367.56	202.853	250.679	133.622	226.206	124.574	90.4624	274.137	488.942	512.231	210.146	201.762	243.3	281.128	181.771	251.892	187.197	188.655	416.836	210.294	139.11	297.051	241.352	98.9367	171.757	246.1	218.005	238.468	163.657	392.385	288.161	140.331	427.104	109.781	328.357	159.364	194.349	300.996	88.9151	291.795	219.171	323.846	368.131	154.324	327.888	273.71	327.24	224.354	311.54	308.383	256.087	339.059	100.064	220.471	227.193	139.39	289.252	251.712	426.18	113.185	346.198	335.017	325.224	38.8661	283.197	222.134	275.56	NaN	296.321	426.132	342.949	159.571	479.686	328.621	307.183	244.042	180.152	186.816	303.811	225.856	170.818
P40630;P40630-2	Tfam	Transcription factor A, mitochondrial;Isoform Nuclear of Transcription factor A, mitochondrial	97.3483	NaN	253.697	288.582	394.719	359.996	486.959	353.283	321.134	509.918	270.02	340.537	318.351	285.024	154.786	351.129	NaN	NaN	201.744	542.826	417.793	367.242	504.461	NaN	429.338	338.038	233.261	NaN	441.317	874.689	405.446	279.111	370.536	329.674	355.948	352.609	275.039	NaN	12.1551	361.878	NaN	34.4226	NaN	274.49	460.904	347.839	419.694	367.269	248.509	382.935	416.811	218.754	478.021	NaN	293.4	292.056	399.023	640.216	230.11	274.268	307.444	247.122	196.98	415.903	240.973	195.074	411.866	176.576	152.916	451.315	234.084	130.129	203.85	301.915	NaN	155.375	307.547	249.635	NaN	248.038	212.056	282.925	251.321	277.383	253.829	205.761	251.451	186.171	405.243	344.125	254.095	319.322	NaN	208.467	234.47	251.752	191.125	347.229	156.206	327.169	160.842	214.171	396.59	208.589	54.0396	241.901	288.929	148.832	267.103	201.373	267.262	NaN	248.205	449.78	290.527	267.359	291.434	238.024	284.089	160.645	376.121	337.247	297.32	281.889	286.285	172.375	245.108	261.88	311.091	58.1408	155.407	361.261	299.548	472.521	220.199	389.519	169.639	197.63	452.412	NaN	225.451	495.136	357.294	295.042	308.798	327.973	390.188	173.068	NaN	191.55	327.579	607.34	180.961	NaN	103.137	104.539	102.366	291.24	239.809	307.174	202.737	251.966	296.596	379.099	271.488	289.705	238.276	569.52	312.051	208.783	152.124	NaN	300.359	224.953	154.074	409.831	185.799	NaN	268.979	353.969	NaN	336.64	NaN	438.351	572.997	241.436	290.91	208.842	185.423	395.23	214.363	195.708	343.646	472.321	401.876	233.101	NaN	294.176	368.42	518.292	NaN	401.994	377.705	419.936	94.4118	NaN	240.966	NaN	400.931	354.418	244.226	297.931	293.058	302.641	263.031	146.885	188.253	285.357	349.252	225.784	237.704	314.502	353.677	NaN	672.297	229.339	370.309	261.108	175.479	603.874	373.352	354.904	NaN	NaN	448.395	403.218	84.2559	276.665	403.243	194.866	269.966	322.465	210.041	274.065	255.249	214.728	506.108	378.64	333.296	271.361	647.734	375.577	374.468	108.092	480.547	NaN	310.078	353.902	669.375	217.626	330.04	NaN	529.479	372.608	159.64	NaN	NaN	209.366	222.95	285.359	219.94	348.441	277.15	282.382	195.546	198.178	213.371	330.533	NaN	302.813	207.111	303.086	220.366	355.522	83.6248	283.873	191.471	273.85	359.142	284.808	280.109	189.378	320.308	332.783	286.224	196.53	361.726	312.524	534.86	NaN	NaN	275.932	450.588	225.937	178.422	366.662	NaN	363.664	377.43	445.773	391.841	NaN	226.88	380.571	471.238	335.077	154.104	123.852	205.797	287.19	488.526	362.135	200	210.062	286.159	307.479	288.206	176.869	357.319	233.007	377.611	340.337	195.146	235.548	231.518	282.948	NaN	496.761	151.884	239.329	198.455	393.259	173.942	105.033	255.753	388.064	252.32	289.415	319.61	169.512	327.124	425.861	394.871	148.549	NaN	111.91	133.799	311.741	253.012	209.816	119.36	143.498	NaN	NaN	NaN	NaN	NaN	390.433	272.719	254.082	257.434	164.724	371.084	321.028	198.523	166.578	185.013	347.495	268.632	189.617	NaN	NaN	239.388	267.337	303.072	276.03	384.184	165.089	NaN	232.019	NaN	234.071	320.523	241.849	NaN	NaN	259.079	180.234	190.199	436.457	162.467	131.137	137.723	134.043	307.293	260.242	310.007	253.806	315.016	NaN	275.271	360.273	NaN	232.223	NaN	371.362	258.918	258.24	243.259	406.609	268.045	319.588	331.209	203.056	NaN	356.296	176.667	87.0325	308.608	210.334	241.583	318.682	407.217	192.763	192.502	179.818	283.28	251.222	NaN	409.139	371.17	385.83	304.236	402.275	477.287	NaN	NaN	352.306	212.325	251.202	241.316	263.542	230.142	198.753	244.728	350.627	49.0642	240.516	133.294	332.572	156.364	NaN	259.979	324.809	221.978	345.037	299.017	NaN	92.3228	314.437	337.884	253.394	241.91	NaN	NaN	163.055	358.723	NaN	159.056	365.9	85.6613	275.769	214.019	324.103	245.842	127.086	316.059	270.666	302.226	106.994	214.736	209.799	NaN	136.809	300.187	324.741	NaN	519.404	219.282	NaN	251.642	170.868	288.596	129.282	68.4129	198.133	353.452	170.037	229.961	88.3258	315.714	299.872	321.942	NaN	274	107.992	207.785	707.922	290.482	NaN	176.263	142.836	164.843	324.882	144.081	198.324	211.018	384.013	341.269	304.846	239.657	255.275	311.52	177.935	281.831	NaN	260.909	NaN	126.346	176.403	157.365	284.77	193.62	266.408	282.689	227.293	139.577	315.126	291.555	273.818	190.004	142.938	158.384	309.067	192.64	146.441	213.827	248.906	228.957	188.03	123.008	291.124	191.78	257.467	175.057	85.4073	275.594	203.457	247.983	NaN	209.276	171.481	292.321	186.729	247.314	309.832	NaN	194.008	NaN	160.181	222.999	NaN	269.086	326.171	237.191	588.752	94.4756	180.052	181.553	179.457	242.336	267.07	160.327	167.051	264.434	43.4912	160.881	294.576	411.354	373.706	163.693	204.876	144.007	189.056	341.024	244.968	208.065	74.3645	137.868	395.733	213.326	207.986	219.214	NaN	362.009	258.678	507.412	288.846	NaN	306.894	382.624	41.1849	176.966	NaN	225.588	35.8874	423.23	286.249	NaN	250.76	298.886	NaN	330.552	263.649	226.144	237.537	330.863	283.459	302.476	87.4515	131.489	315.061	491.011	247.314	586.469	NaN	281.342	70.014	287.641	156.073	242.746	153.305	364.586	NaN	328.671	275.576	289.039	238.281	366.389	280.679	299.463	382.55	NaN	256.246	415.585	102.438	245.905	NaN	255.278	369.613	273.27	334.654	385.313	407.765	72.2503	332.656	427.398	NaN	NaN	460.821	289.521	261.722	92.0094	85.3171	387.669	363.651	101.535	NaN	300.798	440.221	463.312	349.541	219.288	236.749	309.721	365.396	286.836	NaN	180.399	236.907	358.503	NaN	264.484	256.69	419.283	191.998	265.113	144.192	190.094	74.5971	44.9104	182.436	299.454	232.215	281.669	267.808	312.901	322.564	216.855	389.491	408.38	156.023	246.624	180.105	129.47	292.187	123.201	NaN	212.975	210.231	244.717	180.945	372.131	323.339	200.109	NaN	NaN	175.102	187.201	322.639	236.056	465.74	126.833	169.099	NaN	NaN	298.108	NaN	89.9147	319.081	386.608	387.817	181.337	222.625	294.512	218.051	211.405	322.023
P40645;P40645-2	Sox6	Transcription factor SOX-6;Isoform 2 of Transcription factor SOX-6	73.524	NaN	39.4355	NaN	NaN	NaN	15.3468	NaN	NaN	NaN	NaN	NaN	NaN	39.0413	NaN	NaN	NaN	NaN	NaN	NaN	NaN	5.47888	NaN	NaN	15.0571	NaN	NaN	NaN	NaN	NaN	NaN	78.4601	7.4408	NaN	NaN	9.19498	NaN	NaN	NaN	21.8662	NaN	NaN	NaN	NaN	57.669	NaN	59.2005	31.0298	27.3627	97.0122	NaN	NaN	NaN	NaN	NaN	NaN	NaN	5.29196	NaN	NaN	NaN	24.1166	77.4449	138.453	71.0319	30.4646	114.194	NaN	161.516	246.867	NaN	96.5585	205.999	114.242	NaN	NaN	298.655	442.771	19.3298	201.853	220.359	108.891	NaN	55.405	27.66	NaN	125.397	68.3217	405.298	253.221	NaN	NaN	NaN	NaN	137.365	151.198	NaN	NaN	102.89	151.584	102.763	80.3259	299.323	163.577	NaN	268.451	120.174	76.4441	252.206	NaN	133.881	NaN	34.9327	53.9546	108.444	247.965	273.989	94.1395	220.584	80.1463	328.881	449.991	111.819	NaN	316.723	149.367	225.225	123.776	210.789	62.4794	86.9931	NaN	165.436	NaN	217.274	220.932	101.984	269.838	537.089	11.8642	214.389	288.523	NaN	79.6436	56.5601	284.573	305.12	103.318	39.8835	184.169	NaN	14.6966	NaN	14.3427	127.757	NaN	47.1446	NaN	194.807	105.995	148.031	242.22	198.813	NaN	NaN	200.774	185.025	363.627	175.879	NaN	NaN	NaN	NaN	NaN	29.106	133.046	40.8634	NaN	407.747	216.472	NaN	65.1593	NaN	259.662	226.441	NaN	157.494	NaN	102.595	169.961	273.758	167.275	119.674	234.597	NaN	NaN	NaN	157.254	NaN	394.262	NaN	NaN	NaN	159.203	98.4831	NaN	125.078	40.2577	102.892	NaN	NaN	248.916	NaN	NaN	293.41	61.1486	NaN	130.592	555.57	NaN	178.984	387.778	450.732	97.9465	NaN	NaN	NaN	111.931	NaN	NaN	NaN	206.81	NaN	NaN	NaN	NaN	NaN	NaN	338.941	NaN	224.321	205.96	188.075	NaN	86.363	93.0535	271.479	NaN	104.689	42.6942	505.936	185.48	410.46	NaN	300.881	NaN	239.171	153.567	571.768	NaN	NaN	NaN	703.604	NaN	NaN	NaN	NaN	130.35	219.889	NaN	237.814	299.726	162.233	NaN	149.708	85.1361	83.0122	113.708	NaN	153.514	97.7119	NaN	47.6706	NaN	74.1509	NaN	NaN	155.971	392.101	199.854	NaN	NaN	56.5754	177.107	NaN	NaN	NaN	NaN	141.783	NaN	NaN	293.318	NaN	NaN	NaN	249.498	171.387	NaN	359.782	191.195	530.789	NaN	133.776	NaN	513.06	NaN	51.2779	NaN	NaN	165.013	NaN	367.996	70.9502	NaN	NaN	360.736	NaN	61.8414	451.072	NaN	187.391	173.428	NaN	128.824	67.7403	173.211	NaN	NaN	54.9295	NaN	128.01	338.489	59.1931	151.271	NaN	239.215	177.344	163.941	219.8	NaN	222.194	142.107	398.732	NaN	NaN	NaN	169.716	NaN	149.656	138.767	170.02	NaN	NaN	NaN	NaN	NaN	NaN	325.899	149.247	107.879	299.664	NaN	589.831	309.369	NaN	NaN	NaN	NaN	NaN	NaN	NaN	NaN	NaN	NaN	48.3082	NaN	NaN	102.185	NaN	131.544	NaN	36.2098	NaN	40.082	NaN	NaN	NaN	20.0515	NaN	NaN	NaN	6.7591	6.80263	NaN	30.6655	NaN	NaN	27.9384	NaN	NaN	37.4369	24.1527	NaN	NaN	NaN	NaN	36.4933	NaN	71.5889	60.3153	115.994	NaN	76.4647	59.8143	NaN	51.9596	43.5254	NaN	NaN	NaN	NaN	NaN	98.7818	20.962	NaN	44.8699	NaN	41.9171	NaN	NaN	54.0324	19.0638	121.77	121.428	NaN	NaN	NaN	211.389	34.0428	NaN	129.48	66.8613	32.7495	NaN	89.5108	305.72	14.4428	NaN	NaN	139.292	37.5564	NaN	277.308	42.4647	159.904	44.541	NaN	NaN	NaN	NaN	78.1251	119.195	260.705	691.254	NaN	53.8399	101.178	NaN	NaN	167.475	NaN	68.9168	NaN	50.4742	NaN	NaN	NaN	116.074	114.498	37.5833	69.2627	157.153	NaN	97.3788	208.452	158.091	52.9229	228.424	158.22	NaN	156.058	NaN	NaN	55.1674	NaN	32.4588	121.566	NaN	124.154	NaN	NaN	107.305	NaN	NaN	NaN	114.819	459.338	320.709	125.342	92.1704	NaN	52.7475	261.511	218.446	NaN	NaN	NaN	165.842	205.417	287.587	NaN	NaN	113.989	109.06	142.308	NaN	NaN	NaN	NaN	NaN	43.2633	146.726	133.376	210.479	144.361	244.61	NaN	143.918	153.577	112.234	133.448	38.3717	NaN	161.858	118.196	53.8987	14.2176	141.925	NaN	NaN	NaN	169.162	113.551	146.534	NaN	NaN	79.4028	86.8081	229.631	NaN	302.348	72.5203	77.8521	74.0699	215.886	233.766	58.717	138.685	NaN	693.205	153.558	NaN	119.868	116.899	270.131	385.965	NaN	234.761	132.469	40.0417	157.102	NaN	150.254	NaN	324.529	NaN	NaN	NaN	176.29	152.896	107.652	156.545	69.7636	NaN	NaN	NaN	218.307	NaN	185.901	NaN	NaN	59.3275	169.377	NaN	214.789	471.698	407.044	132.3	NaN	NaN	229.988	66.9423	107.583	NaN	NaN	NaN	133.128	373.744	NaN	188.793	241.72	572.134	258.805	NaN	157.87	205.405	229.698	261.225	197.949	NaN	146.981	219.454	317.662	227.619	NaN	NaN	112.246	30.216	370.635	123.507	124.191	283.908	157.177	NaN	329.021	111.21	NaN	NaN	179.061	82.9448	235.282	174.794	NaN	NaN	93.3964	NaN	NaN	NaN	75.5905	294.912	364.356	196.265	105.667	381.8	205.778	294.521	90.551	NaN	NaN	402.246	NaN	277.957	19.5378	NaN	364.119	162.489	236.476	NaN	288.062	212.574	96.1701	NaN	186.709	NaN	198.29	200.018	NaN	NaN	153.498	176.675	NaN	NaN	240.158	276.772	350.409	NaN	165.519	154.878	NaN	123.855	27.5293	68.7255	203.756	267.485	205.429	NaN	162.405	125.182	111.272	158.645	328.631	NaN	253.641	166.735	138.339	177.815	NaN	NaN	346.718	NaN	276.143	NaN	NaN	282.73	174.345	NaN	NaN	NaN	NaN	423.607	NaN	NaN	NaN	174.505	NaN	239.874	176.022	NaN	NaN	231.596	191.173	NaN	238.257	NaN	NaN	NaN	267.604	126.537
P40936	Inmt	Indolethylamine N-methyltransferase	107.309	NaN	NaN	90.3773	NaN	8.09221	NaN	NaN	68.2144	NaN	NaN	NaN	NaN	NaN	NaN	NaN	NaN	NaN	NaN	NaN	NaN	NaN	NaN	NaN	NaN	NaN	NaN	NaN	NaN	NaN	NaN	NaN	NaN	43.7788	NaN	NaN	NaN	36.2446	NaN	NaN	NaN	NaN	NaN	NaN	99.8895	55.2255	66.7288	40.2323	NaN	NaN	NaN	NaN	138.262	NaN	NaN	NaN	NaN	NaN	NaN	23.0779	88.2311	NaN	NaN	NaN	116.718	NaN	173.036	NaN	22.3108	200.041	NaN	NaN	51.436	186.526	NaN	NaN	32.2757	152.291	NaN	24.5593	NaN	242.284	NaN	NaN	NaN	25.8092	NaN	NaN	189.214	20.6728	NaN	NaN	NaN	NaN	NaN	36.1424	NaN	48.9986	15.7867	NaN	NaN	82.1555	NaN	102.828	42.1891	NaN	91.8344	NaN	67.2815	15.7173	43.8845	NaN	26.4519	NaN	NaN	67.5673	43.261	97.5965	326.161	NaN	304.725	53.6763	95.4595	186.912	198.765	NaN	NaN	35.6856	117.501	NaN	NaN	NaN	NaN	159.845	NaN	30.6757	NaN	44.5329	23.5468	NaN	NaN	24.1911	NaN	NaN	14.1286	13.5736	NaN	NaN	NaN	36.3107	33.8399	16.7114	NaN	NaN	NaN	NaN	NaN	NaN	NaN	NaN	NaN	NaN	NaN	NaN	NaN	NaN	NaN	55.7441	NaN	NaN	NaN	NaN	44.7356	NaN	NaN	NaN	NaN	NaN	57.1114	NaN	NaN	NaN	NaN	NaN	51.4185	NaN	57.9716	NaN	NaN	79.3641	NaN	37.0641	NaN	NaN	NaN	NaN	NaN	NaN	NaN	NaN	NaN	NaN	NaN	NaN	NaN	NaN	NaN	NaN	NaN	NaN	NaN	NaN	NaN	NaN	NaN	NaN	NaN	NaN	74.7174	NaN	NaN	NaN	23.1689	NaN	43.4832	NaN	NaN	NaN	NaN	NaN	NaN	38.313	NaN	NaN	32.2649	NaN	NaN	NaN	NaN	NaN	NaN	15.1168	NaN	NaN	NaN	NaN	NaN	NaN	NaN	NaN	89.5032	NaN	NaN	NaN	NaN	NaN	NaN	NaN	19.6835	NaN	NaN	NaN	25.0077	19.2455	NaN	NaN	NaN	NaN	NaN	NaN	NaN	NaN	NaN	601.947	NaN	NaN	NaN	NaN	NaN	6.56573	NaN	NaN	NaN	NaN	NaN	NaN	NaN	NaN	61.0516	NaN	NaN	NaN	NaN	NaN	NaN	NaN	NaN	NaN	NaN	NaN	NaN	NaN	NaN	NaN	NaN	NaN	NaN	NaN	NaN	154.711	NaN	NaN	NaN	NaN	83.2881	NaN	NaN	NaN	NaN	NaN	NaN	NaN	NaN	NaN	NaN	NaN	NaN	NaN	NaN	NaN	NaN	NaN	NaN	NaN	NaN	NaN	NaN	NaN	NaN	NaN	NaN	NaN	78.2996	NaN	NaN	NaN	NaN	NaN	NaN	NaN	NaN	37.9732	NaN	NaN	NaN	NaN	17.7495	NaN	NaN	NaN	NaN	NaN	NaN	NaN	NaN	NaN	NaN	NaN	NaN	NaN	NaN	NaN	NaN	NaN	NaN	NaN	NaN	NaN	NaN	NaN	NaN	NaN	NaN	NaN	NaN	NaN	NaN	NaN	NaN	NaN	NaN	NaN	NaN	NaN	NaN	NaN	NaN	NaN	NaN	NaN	NaN	NaN	NaN	NaN	NaN	NaN	NaN	NaN	NaN	NaN	NaN	NaN	NaN	NaN	NaN	NaN	NaN	NaN	NaN	NaN	NaN	NaN	NaN	NaN	NaN	NaN	NaN	NaN	NaN	NaN	49.8408	NaN	NaN	NaN	NaN	NaN	NaN	NaN	NaN	NaN	NaN	NaN	NaN	NaN	NaN	NaN	NaN	11.2515	416.646	NaN	NaN	NaN	NaN	NaN	NaN	NaN	NaN	NaN	NaN	45.1887	NaN	NaN	NaN	115.416	NaN	102.987	NaN	NaN	NaN	NaN	NaN	NaN	60.2736	12.6778	NaN	NaN	NaN	NaN	NaN	26.1129	NaN	NaN	NaN	174.866	NaN	NaN	NaN	NaN	51.4036	123.187	NaN	76.4886	NaN	NaN	NaN	177.22	NaN	NaN	77.8999	NaN	NaN	NaN	55.4907	54.0351	NaN	NaN	NaN	28.1015	NaN	NaN	NaN	73.7341	NaN	NaN	NaN	NaN	NaN	59.2638	7.11527	NaN	NaN	NaN	NaN	NaN	NaN	42.8066	NaN	44.9904	82.224	47.4179	NaN	NaN	26.8612	6.57319	NaN	NaN	NaN	NaN	NaN	NaN	NaN	55.4463	NaN	25.4279	NaN	NaN	NaN	82.8486	39.9055	49.1277	NaN	35.2921	NaN	19.9889	NaN	NaN	NaN	NaN	NaN	NaN	NaN	NaN	89.4364	31.5886	24.1448	NaN	NaN	NaN	NaN	NaN	NaN	NaN	21.3862	NaN	94.5151	NaN	NaN	40.0448	NaN	NaN	94.7172	NaN	37.4286	21.0423	NaN	45.5114	NaN	NaN	NaN	NaN	NaN	38.6068	NaN	NaN	13.7766	NaN	NaN	10.0537	NaN	184.625	NaN	29.969	NaN	NaN	NaN	NaN	NaN	NaN	NaN	NaN	NaN	NaN	NaN	NaN	NaN	23.3325	82.2181	25.7679	NaN	NaN	NaN	NaN	NaN	NaN	NaN	NaN	NaN	NaN	NaN	NaN	NaN	NaN	NaN	NaN	NaN	56.3237	NaN	NaN	NaN	NaN	NaN	15.8066	27.9671	43.4786	NaN	NaN	NaN	NaN	NaN	NaN	NaN	NaN	19.4713	NaN	NaN	NaN	NaN	NaN	NaN	34.3032	NaN	NaN	NaN	NaN	NaN	NaN	NaN	NaN	NaN	28.5783	NaN	NaN	NaN	NaN	NaN	NaN	NaN	NaN	NaN	NaN	NaN	NaN	NaN	NaN	NaN	27.6044	NaN	NaN	NaN	NaN	9.55752	32.3493	69.6753	NaN	NaN	NaN	NaN	NaN	NaN	NaN	NaN	NaN	59.7989	NaN	47.9949	16.9674	NaN	71.2267	NaN	NaN	NaN	NaN	NaN	NaN	NaN	NaN	NaN	NaN	NaN	NaN	NaN	NaN	NaN	NaN	NaN	NaN	NaN	NaN	NaN	NaN	NaN	NaN	NaN	NaN	NaN	NaN	NaN	NaN	NaN	NaN	NaN	NaN	NaN	NaN	NaN	NaN	NaN	NaN	NaN	NaN	NaN	NaN	NaN	NaN	NaN	NaN	NaN	NaN
P41105	Rpl28	Large ribosomal subunit protein eL28	2194	696.313	407.72	277.567	311.579	163.868	130.265	198.988	97.5576	233.419	NaN	339.673	108.715	129.47	141.807	191.8	NaN	NaN	151.713	195.864	146.698	NaN	280.424	NaN	NaN	95.95	139.368	NaN	135.808	83.2293	65.3815	NaN	85.0962	161.117	139.773	75.2218	161.773	107.971	137.523	76.818	60.0675	81.0171	92.0287	134.338	94.8168	NaN	162.829	105.338	120.346	160.098	60.6398	172.191	151.903	NaN	NaN	85.195	142.172	95.8091	2531.76	168.832	321.193	160.588	782.204	79.8764	130.469	98.7507	164.223	104.776	138.41	121.761	134.882	43.3572	101.286	39.1968	72.7699	67.8173	50.9184	NaN	NaN	83.6129	91.7705	26.0533	75.7695	54.4321	119.522	203.082	45.0255	48.4231	71.2029	90.9353	88.9814	173.769	97.5393	107.705	62.2579	82.0758	106.352	NaN	105.984	65.4114	NaN	106.607	63.2959	200.647	NaN	151.473	149.633	NaN	150.003	145.387	115.235	242.716	39.7797	167.679	69.5566	58.7343	132.253	172.889	64.2489	90.0284	108.855	35.4241	135.855	97.3531	96.1218	85.8221	82.8249	67.1104	NaN	91.3927	88.6771	42.1971	44.8055	136.045	109.246	122.039	NaN	110.968	115.605	NaN	95.8705	66.8657	99.7736	89.6526	91.1553	156.491	NaN	49.3827	NaN	57.369	136.46	149.137	94.3919	140.354	22.4013	69.0047	50.0645	259.311	89.9257	55.5376	63.1299	146.025	130.136	NaN	NaN	98.552	NaN	94.5793	91.486	49.6855	74.0156	71.9021	73.1072	95.2245	157.283	102.933	164.789	40.9403	213.455	140.862	NaN	90.992	99.904	160.764	NaN	192.102	101.241	NaN	84.9233	20.4518	209.156	141.848	157.762	87.3598	122.191	94.9915	119.371	134.019	102.361	71.9823	110.849	50.1657	137.156	111.925	NaN	76.3824	122.569	138.026	192.571	71.4386	122.006	73.9266	171.669	135.962	100.045	42.3513	26.9513	156.533	109.811	164.629	57.9713	60.9541	114.869	80.1521	132.253	192.563	89.1742	79.6703	107.904	75.352	102.487	77.5849	NaN	160.734	202.985	141.778	179.262	130.211	92.0635	68.8436	NaN	129.283	115.657	34.6864	115.492	131.627	71.5898	115.77	85.446	104.435	135.561	101.853	61.4444	74.0816	79.9644	NaN	127.677	87.4166	136.577	104.119	142.361	NaN	74.6349	133.584	72.172	NaN	143.991	63.6343	103.411	41.2114	100.096	88.8052	106.017	149.214	82.0599	120.724	109.921	131.412	24.4659	112.715	152.815	156.11	NaN	94.5286	102.794	165.065	173.156	136.949	158.336	86.1933	96.5091	68.9859	150.188	71.5938	86.1509	120.429	162.267	63.058	NaN	95.5429	NaN	95.5501	133.569	98.2568	134.14	101.561	153.106	89.372	125.612	281.826	95.6901	NaN	330.058	41.1984	87.2096	124.469	347.387	112.621	97.0092	163.602	92.8525	125.876	78.6601	NaN	125.95	124.694	131.236	NaN	97.2428	93.9064	159.121	NaN	149.482	36.6312	135.063	NaN	NaN	172.128	110.158	263.435	95.8855	149.54	198.675	55.9595	74.7811	86.3826	191.414	163.023	123.455	102.974	177.089	135.404	108.669	64.7053	96.074	76.3246	100.23	127.124	129.803	77.649	167.669	266.057	NaN	NaN	157.066	NaN	83.5275	106.139	126.153	211.278	179.269	NaN	138.711	191.261	97.8887	130.792	127.682	89.8965	168.717	113.501	183.436	133.158	NaN	187.008	88.165	NaN	186.787	104.969	111.572	84.0868	19.7299	142.298	111.003	120.685	97.2824	NaN	141.503	93.2596	125.916	171.181	104.746	76.1109	135.558	94.8243	123.294	54.0417	42.9711	82.0104	147.215	246.183	111.855	75.6265	113.727	66.2371	28.4614	111.825	73.7292	101.743	120.666	89.55	92.9487	95.2797	64.9585	176.962	105.056	81.6294	127.066	181.87	91.1562	NaN	101.289	99.8124	117.141	152.507	120.494	83.9652	110.99	91.5	75.3298	133.014	NaN	112.757	100.22	141.234	152.441	53.5031	212.205	95.8461	185.793	107.288	88.4327	81.1351	NaN	108.864	119.859	133.42	132.458	184.957	94.1119	109.126	89.7344	NaN	216.671	174.841	NaN	108.4	44.1578	47.9384	111.092	89.078	65.3808	105.006	23.1264	23.7096	131.58	97.1063	85.7505	NaN	NaN	94.8409	38.8085	73.8223	72.8791	145.114	65.9901	180.685	122.601	76.0472	80.766	154.941	77.5728	NaN	57.7451	70.4853	26.591	68.0565	21.4111	77.7189	101.815	NaN	61.0066	135.213	98.9369	100.254	35.6032	107.004	99.085	144.615	75.6069	NaN	112.497	NaN	NaN	NaN	80.4523	112.021	108.09	NaN	106.597	77.9038	NaN	163.778	22.9721	92.4985	47.7857	116.757	130.48	117.784	67.465	NaN	88.7032	95.6351	85.4127	74.674	76.4907	NaN	NaN	74.1399	NaN	88.5748	97.5072	87.3133	80.9645	82.166	83.6239	64.7477	15.5255	84.8353	54.8764	114.185	88.4668	116.593	110.427	81.7056	NaN	43.4021	114.111	44.129	57.386	NaN	62.733	69.0916	107.229	20.3973	126.022	37.2673	92.0153	83.0455	90.2787	74.7381	70.0672	121.666	96.6981	NaN	84.2654	83.3833	70.6301	114.566	92.4316	116.743	77.9688	95.3079	109.633	87.6436	95.5378	71.1524	136.171	84.6945	72.0358	70.4846	36.5758	111.069	95.827	140.996	53.4806	41.578	196.595	91.5914	104.181	55.0641	40.0696	73.2768	55.4403	64.6533	57.437	36.4914	62.7613	86.1301	100.995	144.892	90.2918	NaN	40.6108	77.6812	89.263	51.2676	84.9851	86.792	NaN	101.524	85.9574	56.5543	127.11	NaN	79.885	69.1062	58.6107	88.2445	32.5242	86.4535	77.2434	NaN	146.946	133.832	138.605	99.6733	NaN	102.185	200.316	63.9453	81.5316	101.398	103.879	113.532	116.522	100.083	54.1713	71.645	119.529	120.854	94.2675	51.4146	103.683	88.3785	132.963	171.522	45.8175	162.395	124.453	141.016	59.6946	92.1349	53.9481	99.9513	164.754	126.445	54.7289	89.0759	85.6843	127.675	91.4495	121.225	NaN	114.146	76.7214	84.8849	136.385	98.8179	41.2222	79.7826	126.253	92.8093	87.4606	98.9393	94.6542	124.135	135.057	NaN	65.9283	98.7259	166.001	115.82	87.6165	35.7274	71.763	245.784	62.5075	72.2014	66.5841	43.1365	134.296	31.4924	106.423	98.7274	77.2608	89.1995	135.071	NaN	113.836	104.167	NaN	117.878	84.4414	212.729	180.237	147.513	188.193	115.591	172.64	133.066	84.4043	110.332	96.134	161.609	72.3343	73.5073	60.8056	94.4063	101.471	78.1235	157.499	157.345	61.2793	95.1013	73.8349	NaN	114.153	108.901	107.847	131.326	125.125	117.734	35.6793	168.794	NaN	91.4793	105.272	NaN	58.1089	99.3291	141.238	123.998	NaN	80.2077	128.24	83.6692	79.8457	91.7325
P41216	Acsl1	Long-chain-fatty-acid--CoA ligase 1	92.876	NaN	NaN	NaN	NaN	156.625	100.914	62.7301	133.388	131.343	116.799	109.459	105.124	162.772	88.1025	129.754	81.0186	164.861	NaN	184.332	11.5884	80.8161	NaN	63.7082	63.6013	92.214	136.927	104.042	55.0886	90.0643	149.439	129.723	83.6813	40.6987	37.0902	74.1826	143.964	NaN	83.249	87.1004	146.801	145.363	NaN	133.929	45.524	223.316	123.266	60.3477	154.224	92.018	17.0982	171.8	154.454	NaN	NaN	84.1971	NaN	NaN	141.121	NaN	26.9381	116.617	118.534	31.298	68.831	59.1284	48.8129	62.7279	230.368	115.562	107.117	112.39	111.301	78.522	NaN	NaN	107.343	61.3014	NaN	75.5952	218.519	14.1062	98.9556	49.0857	37.9828	60.8895	138.819	NaN	163.469	144.855	151.843	154.127	14.8522	99.117	193.938	105.493	67.3422	171.087	106.989	NaN	NaN	79.1891	73.1281	47.4847	73.7409	117.288	118.847	116.196	175.757	147.558	104.084	NaN	87.359	92.8647	135.182	120.828	91.3108	62.586	124.606	101.998	52.0346	140.646	NaN	174.467	85.5983	169.363	49.9939	117.685	180.061	NaN	NaN	228.057	75.443	25.1509	44.8783	171.677	NaN	132.668	222.698	NaN	124.699	111.076	183.754	89.8839	32.4338	116.805	148.098	99.4766	NaN	98.4146	116.413	56.4292	50.3159	NaN	99.2697	122.945	41.231	84.5521	117.975	133.749	110.885	88.983	82.5866	148.607	NaN	101.679	97.0243	116.748	141.032	177.651	173.408	112.289	24.5192	127.399	78.5905	48.5749	76.707	NaN	122.377	103.573	NaN	99.1237	NaN	98.7079	47.6575	163.131	73.4473	144.941	126.975	88.7243	128.327	98.6657	137.658	5.36387	126.507	129.016	NaN	158.941	126.214	70.4961	46.3147	140.054	48.6927	193.402	55.394	118.176	135.75	102.981	38.7381	102.099	121.99	88.9887	106.891	100.189	106.799	43.6144	62.669	100.168	161.12	165.331	79.949	69.7026	173.457	55.3033	108.744	64.5047	136.931	NaN	NaN	NaN	83.4183	191.316	142.599	NaN	187.182	249.82	100.155	141.261	129.865	89.4982	5.44818	54.5315	177.883	96.4433	138.117	86.9564	90.9275	62.5726	107.43	44.384	92.7863	144.875	232.298	140.696	121.559	NaN	129.699	136.946	147.723	133.745	138.066	NaN	79.3875	176.454	90.2252	167.21	NaN	127.445	197.576	59.6087	271.729	48.0894	74.3928	84.4988	135.31	107.472	25.9172	104.059	38.3453	96.7615	59.5383	104.492	NaN	136.257	28.7774	163.962	84.0968	113.932	100.222	51.3675	28.8556	13.7995	32.6793	66.0401	137.99	55.1251	55.6383	79.2925	105.742	53.6494	NaN	89.5094	23.214	NaN	96.5011	73.7485	230.5	116.883	138.779	NaN	36.1732	NaN	44.1519	74.5458	52.9314	105.928	67.0267	46.5784	78.629	NaN	127.992	116.158	NaN	147.326	185.766	173.082	75.2371	70.04	137.162	105.037	82.6373	63.7105	72.5328	57.4173	113.385	133.164	NaN	134.006	44.1384	122.316	99.7474	134.278	54.6179	30.5604	36.5032	110.746	76.638	48.2958	133.053	NaN	87.3774	NaN	94.0357	89.3293	62.9219	141.543	90.7825	245.311	75.2039	72.9894	85.8159	202.282	NaN	NaN	164.625	220.718	109.058	164.842	101.135	95.9731	140.369	128.311	195.771	58.9886	62.4475	64.3065	131.703	95.5288	NaN	98.1799	NaN	85.8809	68.1966	177.705	64.3387	139.999	108.344	64.0864	50.7605	130.548	90.5458	105.827	103.327	72.311	35.2976	NaN	87.5411	69.6585	68.3069	128.536	4.77648	60.7305	157.569	145.821	66.7436	54.8272	66.3595	109.815	50.7611	48.3089	NaN	125.239	117.679	108.01	70.2785	119.922	73.4337	32.5995	87.3883	110.919	80.8967	166.516	65.2473	147.348	NaN	131.702	57.1778	NaN	111.186	32.8258	247.925	197.247	212.335	53.4432	80.1221	NaN	179.745	NaN	NaN	61.7814	103.436	70.0563	81.5227	64.8293	111.395	NaN	68.5302	194.589	104.845	107.288	5.90632	44.2433	123.631	126.226	132.868	87.0058	34.7367	NaN	76.2578	127.032	107.031	6.51022	79.25	49.8497	56.7631	74.9124	117.509	121.015	NaN	146.974	194.729	69.086	225.53	104.058	74.8938	79.7452	182.064	181.137	NaN	60.3325	34.1318	197.184	130.315	30.4196	41.4082	111.33	248.154	290.399	97.4105	105.428	98.1091	161.081	NaN	124.187	232.467	152.091	NaN	302.754	274.301	178.784	140.423	NaN	119.632	61.5841	77.0171	20.6278	246.128	205.052	117.743	139.583	NaN	151.991	84.9097	NaN	73.2488	94.9763	89.1134	180.481	36.9809	64.6269	80.9457	77.8648	146.772	135.027	111.394	169.368	153.129	132.681	110.55	41.0874	8.29894	187.321	92.9688	143.365	66.951	93.5353	124.229	75.8616	NaN	108.507	35.3499	123.891	129.725	147.599	120.127	241.043	119.814	125.388	116.615	111.313	139.38	18.8858	119.858	84.8902	NaN	NaN	174.885	103.405	95.6029	NaN	213.496	184.37	107.317	64.8577	83.4397	40.8213	86.998	55.3831	176.218	116.789	170.984	106.545	69.5695	115.462	131.502	135.216	75.638	133.643	120.44	NaN	117.132	67.5548	100.394	74.4185	138.932	297.338	107.236	65.0985	62.9597	86.1452	109.453	165.906	141.898	104.021	200.363	98.1819	128.021	244.726	105.566	62.6089	102.36	186.097	53.2851	183.775	59.877	317.125	162.827	93.1588	102.603	185.205	201.368	NaN	158.255	97.8437	73.3585	271.13	290.231	119.161	NaN	54.2143	167.096	170.27	107.965	NaN	166.582	63.8056	124.857	168.145	96.7446	109.048	196.152	99.9924	108.248	175.075	73.4457	129.405	96.4861	NaN	63.2386	64.3474	91.3771	119.943	75.3867	135.24	263.53	NaN	80.5799	105.404	180.107	35.7998	NaN	134.829	67.2108	NaN	123.577	59.4653	115.355	89.8646	64.8059	47.7701	76.0244	191.748	NaN	94.1654	75.8898	71.4249	152.645	NaN	122.038	115.527	139.913	74.9541	132.08	153.785	141.109	112.116	70.1949	59.249	76.8063	198.964	228.881	100.458	11.392	78.9737	42.4125	69.7046	137.203	228.914	84.7475	89.4329	37.3572	117.327	48.3416	NaN	102.698	144.873	184.121	NaN	119.029	13.9447	232.927	105.608	115.854	147.343	180.694	81.3501	119.033	54.9155	29.7328	99.5815	31.7781	43.7657	80.1998	69.5296	66.6212	129.826	100.74	136.404	62.3291	126.916	100.289	131.962	178.648	149.61	97.8427	102.317	129.735	110.171	221.355	55.536	152.87	92.3626	107.168	98.1697	109.722	NaN	51.5797	142.919	107.198	117.967	87.5364	74.4282	175.748	111.151	NaN	74.7465	141.372	NaN	122.269	79.7032	83.2065	169.643	257.465	203.652	99.1538	210.355	136.462	60.3992
P41234	Abca2	ATP-binding cassette sub-family A member 2	NaN	NaN	NaN	170.264	NaN	NaN	NaN	55.8255	85.1365	NaN	76.0206	NaN	NaN	NaN	NaN	253.342	NaN	NaN	119.345	NaN	NaN	75.4451	NaN	NaN	NaN	288.248	NaN	41.4405	82.4333	4.02678	NaN	NaN	25.1451	NaN	NaN	NaN	90.6197	NaN	NaN	NaN	NaN	NaN	NaN	NaN	50.1148	NaN	NaN	NaN	21.6986	62.6959	NaN	NaN	NaN	NaN	NaN	114.637	NaN	NaN	NaN	40.5577	NaN	NaN	NaN	NaN	NaN	34.5673	6.24472	NaN	NaN	NaN	4.25556	73.1477	31.4981	250.596	NaN	20.7768	4.36523	NaN	89.7312	NaN	NaN	126.251	NaN	19.976	23.7427	NaN	NaN	NaN	NaN	18.8669	NaN	NaN	NaN	NaN	NaN	NaN	NaN	NaN	NaN	26.9642	NaN	56.1846	32.3714	92.3346	NaN	14.7794	3.31377	NaN	39.5667	26.5043	14.4367	30.7865	NaN	22.6986	NaN	NaN	73.587	95.8891	27.6029	NaN	28.3541	NaN	NaN	NaN	NaN	NaN	NaN	18.0526	NaN	25.0227	104.738	26.7113	NaN	205.361	71.4143	NaN	15.4792	18.5442	NaN	NaN	134.995	NaN	33.6914	NaN	112.858	124.731	NaN	154.593	84.232	219.542	NaN	59.5753	NaN	NaN	197.175	NaN	196.163	NaN	25.5034	19.0376	27.4892	NaN	71.835	72.1596	NaN	60.4411	159.88	NaN	NaN	12.6736	NaN	NaN	379.67	NaN	86.7962	80.3723	22.0654	NaN	78.4229	108.775	66.764	70.1272	NaN	NaN	115.039	36.7414	545.017	47.7905	120.132	504.483	62.3653	NaN	NaN	47.7958	NaN	307.457	1505.19	20.7096	NaN	247.771	NaN	NaN	NaN	214.051	322.633	53.6141	NaN	NaN	188.142	58.4276	NaN	117.179	52.7115	44.5704	175.217	39.1818	315.09	NaN	61.8832	60.914	NaN	NaN	NaN	35.066	NaN	59.3634	NaN	317.673	378.31	26.914	NaN	NaN	68.7234	NaN	NaN	69.9732	NaN	27.777	456.769	56.6921	44.1869	169.762	28.2376	81.0339	153.282	9.63495	20.4735	NaN	186.64	126.757	8.86805	15.2263	NaN	40.8151	139.914	NaN	137.402	93.1315	13.9013	23.8819	237.474	NaN	149.527	28.9151	176.873	NaN	133.239	NaN	NaN	NaN	36.9513	7.21943	15.2389	NaN	41.2571	36.9473	NaN	69.7718	NaN	20.341	218.652	NaN	NaN	34.4962	154.418	128.788	NaN	224.237	55.7279	NaN	41.0724	NaN	2645.61	80.0084	355.138	57.3378	75.5919	66.1906	343.615	94.0681	NaN	120.346	147.146	769.337	NaN	170.772	NaN	110.157	827.078	1529.8	193.656	NaN	1782.21	NaN	50.7103	132.381	NaN	158.219	81.0865	48.6356	247.435	29.1808	322.406	NaN	NaN	NaN	NaN	187.609	69.8715	NaN	188.638	131.343	105.483	NaN	NaN	146.031	101.924	6.05718	NaN	NaN	148.437	290.442	NaN	164.259	153.813	126.3	116.766	161.355	NaN	22.4162	NaN	569.316	NaN	111.937	NaN	NaN	57.2234	NaN	12.7343	560.917	271.554	NaN	NaN	NaN	163.691	119.453	NaN	405.897	485.976	67.3838	105.494	NaN	21.1174	4.25113	NaN	31.4427	NaN	103.728	220.416	142.595	NaN	120.76	110.768	265.511	NaN	NaN	NaN	353.472	NaN	38.4218	168.853	456.938	NaN	178.812	NaN	NaN	NaN	175.222	37.6939	123.421	106.744	35.6101	17.6731	NaN	139.278	15.1576	112.769	NaN	35.2657	75.0428	68.6216	NaN	69.6303	NaN	NaN	101.831	NaN	184.234	NaN	12.5399	208.305	NaN	116.124	491.03	82.4653	39.9664	263.1	697.707	NaN	34.2275	NaN	48.3234	NaN	NaN	36.2922	63.0421	NaN	33.4631	NaN	110.605	61.9362	63.6503	NaN	98.056	156.557	NaN	375.263	2.50092	4.30985	306.973	772.065	13.344	208.248	NaN	69.6749	NaN	188.586	218.484	50.5367	NaN	12.6496	101.729	27.878	567.177	122.97	146.043	NaN	105.907	51.8371	NaN	20.5059	94.6812	4.32871	NaN	45.4694	28.387	132.397	NaN	46.3141	60.5317	NaN	8.43625	101.838	907.645	NaN	68.7204	NaN	NaN	261.734	53.8209	65.6097	NaN	NaN	32.8179	NaN	543.78	NaN	12.2862	9.65182	NaN	183.358	55.8944	3.96584	34.068	NaN	238.374	31.8151	NaN	39.9767	NaN	107.833	NaN	NaN	NaN	216.852	NaN	42.8211	67.8199	137.836	56.5375	65.0027	91.2154	65.5785	NaN	32.2337	32.9442	NaN	31.1875	56.4217	NaN	26.7901	18.0857	25.4523	50.1533	34.1517	NaN	NaN	NaN	NaN	NaN	19.8638	1.01484	26.4232	68.3924	NaN	6.02717	NaN	38.2703	76.3924	97.0416	24.5327	NaN	NaN	9.56765	20.9778	18.45	NaN	49.7225	18.8929	NaN	NaN	11.4466	NaN	NaN	18.6506	NaN	NaN	43.5971	NaN	NaN	68.7035	68.0122	77.2751	NaN	NaN	36.052	28.6931	NaN	NaN	131.571	3.49461	18.0834	NaN	17.6309	NaN	NaN	27.9485	56.477	48.0914	153.974	30.1126	NaN	24.3814	83.7601	104.234	NaN	23.8013	24.1032	8.04283	486.39	24.8567	132.152	96.2639	NaN	57.611	NaN	NaN	58.2771	NaN	3.91518	NaN	67.9775	NaN	87.2583	155.686	30.7601	4.97985	125.293	105.332	NaN	NaN	NaN	275.817	NaN	28.1113	62.7999	230.364	NaN	64.4807	66.664	12.0446	NaN	30.7692	132.093	NaN	68.3133	NaN	NaN	43.0781	31.0128	179.229	229.514	65.7348	NaN	7.72017	NaN	118.077	NaN	52.2103	30.76	52.4521	NaN	146.914	NaN	25.4398	NaN	21.7317	116.609	243.356	463.926	110.657	29.1388	NaN	9.73717	NaN	99.3311	NaN	NaN	NaN	11.4004	195.37	135.908	NaN	38.3916	NaN	63.0927	108.618	NaN	NaN	NaN	15.4662	47.4157	NaN	NaN	58.4708	1099.68	NaN	NaN	102.712	314.419	165.333	84.2858	579.695	66.9124	40.372	725.404	46.5057	27.3178	NaN	NaN	19.9258	141.262	859.099	NaN	2.30747	NaN	NaN	65.9187	NaN	NaN	14.4829	222.474	203.205	138.684	189.26	73.4559	257.011	189.059	338.484	23.9032	8.0144	58.2034	13.6766	58.2039	NaN	336.06	19.2552	150.837	NaN	328.132	NaN	NaN	60.6025	374.542	418.203	NaN	NaN	14.8078	342.036	602.65	37.2364	315.262	25.988	206.772	NaN	2061.36	453.525	233.99	228.096	308.033	3361.85	122.957	178.136	9.86421	NaN	NaN	45.5743	NaN
P42125	Eci1	Enoyl-CoA delta isomerase 1, mitochondrial	907.257	331.029	953.915	727.057	720.284	1355.29	1925.91	1358.97	1447.23	1451.45	1009.98	1377.46	889.165	943.484	903.032	828.256	499.704	730.453	1016.45	1612.58	900.641	1086.61	525.042	1055.61	985.245	748.639	681.053	762.161	1571.18	2171.29	747.321	1099.98	1469.15	1265.52	1416.89	594.988	892.463	437.765	520.356	943.211	637.033	365.886	328.647	660.816	1825.8	1578.27	1330.17	1321.87	1179.16	1484.33	1538.69	881.154	764.671	623.452	645.977	1486.17	1268.93	2678.69	1223.87	1017.05	1802.3	1121.11	1224.46	1610.19	1310.18	1017.78	1745.65	627.519	1643.18	2165.1	865.2	839.287	1042.06	1252.41	747.1	567.787	1666.75	1720.6	654.51	1474.12	1919.35	1140.89	720.507	746.256	629.617	864.754	2080.68	638.524	2011.59	1574.67	1412.06	699.228	436.037	1135.46	821.339	1264.84	1326.02	723.191	1122.11	1273.47	1131.71	912.065	1541.91	1259.41	804.699	1809.78	1883.11	992.414	1078.26	1066.81	1158.33	636.962	1019.63	939.416	956.252	1475.87	1142.68	945.35	1866.04	940.062	1498.75	1804.29	1570.42	942.475	1761.17	748.035	1127.27	1365.09	2266.96	917.105	1001.72	1453.74	1386.7	1432.92	1709.16	2032.21	1038.36	1837.74	1675.36	509.831	1103.99	1558.55	1638.01	688.087	872.635	1323.49	1660.98	938.428	637.539	1334.2	913.47	2491.72	620.498	473.949	1072.21	731.376	511.718	794.638	1138.72	1073.86	1050.97	1537.58	1375.79	1906.15	683.842	1323.82	1568.2	2928.03	1406.56	1538.9	907.257	485.122	901.885	1428.9	746.895	1649.45	1316.38	472.248	2113.26	1433.59	388.288	873.444	268.142	2009.54	1246	637.107	1205.95	1286.56	1171.44	1277.22	1256.12	1027.66	977.589	1704.73	1142.04	856.584	276.39	1328.4	748.462	2101.03	909.194	683.18	581.452	1093.24	642.946	481.542	955.818	546.479	1118.22	763.073	998.722	1203.56	881.058	1095.14	1417.07	561.69	548.191	1399.28	1495.37	1039.23	1202.99	1383.99	2095.8	685.447	2072.54	1025.77	762.688	1340.7	636.442	932.117	709.194	1391.87	623.822	156.524	1936.35	1681.71	554.472	1315.57	1269.05	583.896	1233.73	1293.13	896.514	1380.12	702.208	794.173	1514.79	967.631	943.657	408.71	3323.15	1319.13	2203.96	603.845	1793.98	NaN	1392.41	1601.87	2198.73	1145.63	864.397	NaN	1847.95	1662.79	1169.92	418.581	161.808	893.771	1230.18	449.58	1748.31	1826.38	834.118	1182.8	851.697	572.175	663.612	1052.9	477.767	1278.2	816.845	1220.73	467.318	1573.02	519.416	605.155	816.614	987.93	1492.59	1370.66	1103.01	859.199	523.086	1092.05	852.008	423.071	959.457	737.125	843.102	625.465	288.868	1101.18	614.697	603.793	770.684	1215.72	797.978	996.07	1082.45	1019.24	1576.41	NaN	1279.79	916.365	2261.8	587.42	433.749	716.46	787.196	651.74	916.576	1983.11	472.08	892.107	1348.1	1341.09	639.338	581.842	2051.47	821.614	1277.39	1173.88	837.929	686.91	704.463	1100.74	391.701	1831.08	391.128	902.622	624.326	1651.69	1081.75	729.67	917.586	1275.11	1226.01	1175.84	1223.73	533.265	1442.08	1434.14	1464.71	668.977	326.708	589.778	795.243	1235.7	1338.96	1024.74	608.155	870.964	965.89	NaN	532.942	559.137	712.435	1348.74	611.907	516.983	1587.29	894.582	2149.58	2055.59	814.905	446.267	545.972	568.656	349.575	1042.41	432.963	697.367	610.242	761.301	1352.69	867.504	913.96	994.985	387.001	1097.83	301.554	479.986	1181.35	644.638	286.717	330.215	896.331	908.917	775.404	387.198	522.711	741.399	828.944	678.802	875.133	1124.14	587.65	972.252	661.255	410.619	834.774	1179.28	590.722	1185.87	475.359	920.581	1184.56	784.364	1051.46	1099.27	1207.36	1043.12	1229.04	841.061	508.905	1674.93	820.78	425.573	1025.62	452.466	1074.61	1361.02	1424.66	647.349	648.27	727.644	1533.53	1153.87	664.085	1245.75	1260.25	653.789	1509.07	1330.39	1305.88	462.612	364.525	1397.82	1725.45	688.505	727.459	1226.31	567.661	679.508	1184.47	780.694	518.667	497.273	575.693	1965.54	1094.68	815.292	877.49	1028.06	716.342	1259.89	881.77	655.219	860.594	755.102	1053.11	1031.74	1879.88	491.237	538.485	972.735	1752.46	657.448	623.307	1160.62	565.293	664.449	1397.02	1028.42	837.901	412.784	1904.14	1472.39	1082.46	1218.64	1162.47	1465.54	310.071	1411.44	2789.86	837.696	488.547	1343.47	1244.4	621.18	978.689	305.684	1053.7	452.822	386.094	827.071	1609.95	755.004	1105.62	1113.72	836.22	1020.05	525.322	NaN	775.709	962.587	723.419	790.771	690.524	506.064	376.314	408.034	800.862	1110.71	589.723	1146.84	1124.47	1283.29	807.554	2821.59	1055.63	1725.84	1023.98	1028.94	1266.72	598.945	779.751	500.84	258.073	665.738	593.535	1053.65	901.355	783.163	1275.78	1184.76	479.693	1089.33	1210.24	1116.41	871.536	459.282	738.729	1235.93	569.665	826.302	1125.91	585.233	587.444	222.144	549.073	1262.98	1422.88	998.691	801.762	576.823	1085.31	512.317	1204.05	691.065	1162.09	626.387	1321.15	598.703	1141.4	1158.03	585.658	845.665	501.468	203.783	998.203	341.291	1187.84	1439.93	1157.47	2207.41	621.429	562.492	1231.31	678.898	1220.91	921.02	1001.7	627.746	1271.09	615.258	1025.86	1129.59	1433.79	1427.91	840.067	1004.24	649.285	1409.18	923.013	1084.39	1301.02	505.142	532.009	1136.5	1010.78	814.263	998.411	512.814	1302.03	1938.62	2274.22	988.225	218.116	998.422	1270.63	605.825	899.687	433.468	700.533	425.738	688.336	1765.96	466.876	1120.86	1180.22	472.949	1133.34	861.241	915.877	1057.54	1439.08	1588.14	1413.24	397.523	720.032	967.227	2269.9	1203.76	1974.06	538.361	863.768	467.385	1406.77	891.931	1400.69	562.737	1246.25	515.038	1273.25	1127.53	1269.52	790.07	1205.5	964.516	1214.06	938.477	515.473	1398.11	1313.05	578.008	591.078	363.083	834.921	1513.03	1269.98	1060.23	1075.32	1639.55	791.222	1236.15	688.889	384.075	875.829	1642.84	1665.65	1245.29	285.317	401.592	1628.49	997.754	1033.35	589.456	885.772	1142.23	1410.48	1263.6	970.64	538.177	1383.45	805.836	1361.06	319.229	789.496	797.968	1094.63	408.728	1058.39	1243.02	1702.1	951.026	1155.37	938	1019.93	660.643	352.665	560.674	1033.87	829.15	1395.11	1196.4	1157.1	1175.4	781.276	1086.88	1865.88	928.538	1323.73	963.214	648.239	846.318	775.347	712.16	1139.37	578.591	1114	1008.77	984.694	1397.13	1112.94	257.376	502.825	924.096	1041.16	1461.85	566.795	1491.12	698.449	830.521	NaN	682.512	775.659	539.645	875.362	1074.6	844.035	1079.5	899.093	1497.61	1267.52	993.957	1180.83	1180.96
P42208	Septin2	Septin-2	259.606	272.847	110.237	92.1934	94.8352	NaN	NaN	NaN	NaN	NaN	NaN	NaN	NaN	NaN	NaN	NaN	NaN	NaN	NaN	NaN	NaN	NaN	NaN	NaN	NaN	NaN	NaN	NaN	NaN	NaN	NaN	NaN	NaN	NaN	NaN	NaN	NaN	NaN	NaN	NaN	NaN	NaN	NaN	NaN	NaN	NaN	NaN	NaN	NaN	NaN	NaN	NaN	NaN	NaN	NaN	NaN	NaN	NaN	275.199	64.9476	108.142	47.7989	5.61122	NaN	NaN	NaN	NaN	NaN	NaN	NaN	NaN	NaN	NaN	NaN	NaN	NaN	NaN	NaN	NaN	NaN	NaN	NaN	NaN	NaN	NaN	NaN	NaN	NaN	NaN	NaN	NaN	NaN	NaN	NaN	NaN	NaN	NaN	NaN	NaN	NaN	NaN	NaN	NaN	NaN	NaN	NaN	NaN	NaN	NaN	NaN	NaN	NaN	NaN	NaN	NaN	NaN	NaN	NaN	NaN	NaN	NaN	NaN	NaN	NaN	NaN	NaN	NaN	NaN	NaN	NaN	NaN	NaN	NaN	NaN	NaN	NaN	NaN	NaN	NaN	NaN	NaN	NaN	NaN	NaN	NaN	NaN	NaN	NaN	NaN	NaN	NaN	NaN	NaN	NaN	NaN	NaN	NaN	NaN	NaN	NaN	NaN	NaN	NaN	NaN	NaN	NaN	NaN	NaN	NaN	NaN	NaN	NaN	NaN	NaN	NaN	NaN	NaN	NaN	NaN	NaN	NaN	NaN	NaN	NaN	NaN	NaN	NaN	NaN	NaN	NaN	NaN	NaN	NaN	NaN	NaN	NaN	NaN	NaN	NaN	NaN	NaN	NaN	NaN	NaN	NaN	NaN	NaN	NaN	NaN	NaN	NaN	NaN	NaN	NaN	NaN	NaN	NaN	NaN	NaN	NaN	NaN	NaN	NaN	NaN	NaN	NaN	NaN	NaN	NaN	NaN	NaN	NaN	NaN	NaN	NaN	NaN	NaN	NaN	NaN	NaN	NaN	NaN	NaN	NaN	NaN	NaN	NaN	NaN	NaN	NaN	NaN	NaN	NaN	NaN	NaN	NaN	NaN	NaN	NaN	NaN	NaN	NaN	NaN	NaN	NaN	NaN	NaN	NaN	NaN	NaN	NaN	NaN	NaN	NaN	NaN	NaN	NaN	NaN	NaN	NaN	NaN	NaN	NaN	NaN	NaN	NaN	NaN	NaN	NaN	NaN	NaN	NaN	NaN	NaN	NaN	NaN	NaN	NaN	NaN	NaN	NaN	NaN	NaN	NaN	NaN	NaN	NaN	NaN	NaN	NaN	NaN	NaN	NaN	NaN	NaN	NaN	NaN	NaN	NaN	NaN	NaN	NaN	NaN	NaN	NaN	NaN	NaN	NaN	NaN	NaN	NaN	NaN	NaN	NaN	NaN	NaN	NaN	NaN	NaN	NaN	NaN	NaN	NaN	NaN	NaN	NaN	NaN	NaN	NaN	NaN	NaN	NaN	NaN	NaN	NaN	NaN	NaN	NaN	NaN	NaN	NaN	NaN	NaN	NaN	NaN	NaN	NaN	NaN	NaN	NaN	NaN	NaN	NaN	NaN	NaN	NaN	NaN	NaN	NaN	NaN	NaN	NaN	NaN	NaN	NaN	NaN	NaN	NaN	NaN	NaN	NaN	NaN	NaN	NaN	NaN	NaN	NaN	NaN	NaN	NaN	NaN	NaN	NaN	NaN	NaN	NaN	NaN	NaN	NaN	NaN	NaN	NaN	NaN	NaN	NaN	NaN	NaN	NaN	NaN	NaN	NaN	NaN	NaN	NaN	NaN	NaN	NaN	NaN	NaN	NaN	NaN	NaN	NaN	NaN	NaN	NaN	NaN	NaN	NaN	NaN	NaN	NaN	NaN	NaN	NaN	NaN	NaN	NaN	NaN	NaN	NaN	NaN	NaN	NaN	NaN	NaN	NaN	NaN	NaN	NaN	NaN	NaN	NaN	NaN	NaN	NaN	NaN	NaN	NaN	NaN	NaN	NaN	NaN	NaN	NaN	NaN	NaN	NaN	NaN	NaN	NaN	NaN	NaN	NaN	NaN	NaN	NaN	NaN	NaN	NaN	NaN	NaN	NaN	NaN	NaN	NaN	NaN	NaN	NaN	NaN	NaN	NaN	NaN	NaN	NaN	NaN	NaN	NaN	NaN	NaN	NaN	NaN	NaN	NaN	NaN	NaN	NaN	NaN	NaN	NaN	NaN	NaN	NaN	NaN	NaN	NaN	NaN	NaN	NaN	NaN	NaN	NaN	NaN	NaN	NaN	NaN	NaN	NaN	NaN	NaN	NaN	NaN	NaN	NaN	NaN	NaN	NaN	NaN	NaN	NaN	NaN	NaN	NaN	NaN	NaN	NaN	NaN	NaN	NaN	NaN	NaN	NaN	NaN	NaN	NaN	NaN	NaN	NaN	NaN	NaN	NaN	NaN	NaN	NaN	NaN	NaN	NaN	NaN	NaN	NaN	NaN	NaN	NaN	NaN	NaN	NaN	NaN	NaN	NaN	NaN	NaN	NaN	NaN	NaN	NaN	NaN	NaN	NaN	NaN	NaN	NaN	NaN	NaN	NaN	NaN	NaN	NaN	NaN	NaN	NaN	NaN	NaN	NaN	NaN	NaN	NaN	NaN	NaN	NaN	NaN	NaN	NaN	NaN	NaN	NaN	NaN	NaN	NaN	NaN	NaN	NaN	NaN	NaN	NaN	NaN	NaN	NaN	NaN	NaN	NaN	NaN	NaN	NaN	NaN	NaN	NaN	NaN	NaN	NaN	NaN	NaN	NaN	NaN	NaN	NaN	NaN	NaN	NaN	NaN	NaN	NaN	NaN	NaN	NaN	NaN	NaN	NaN	NaN	NaN	NaN	NaN	NaN	NaN	NaN	NaN	NaN	NaN	NaN	NaN	NaN	NaN	NaN	NaN	NaN	NaN	NaN	NaN	NaN	NaN	NaN	NaN	NaN	NaN	NaN	NaN	NaN	NaN	NaN	NaN	NaN	NaN	NaN	NaN	NaN	NaN	NaN	NaN	NaN	NaN	NaN	NaN	NaN	NaN	NaN	NaN	NaN	NaN	NaN	NaN	NaN	NaN	NaN	NaN	NaN	NaN	NaN	NaN	NaN	NaN	NaN	NaN	NaN	NaN	NaN	NaN	NaN	NaN	NaN	NaN	NaN	NaN	NaN	NaN	NaN	NaN	NaN	NaN	NaN	NaN	NaN	NaN	NaN	NaN	NaN	NaN	NaN	NaN	NaN
P42567	Eps15	Epidermal growth factor receptor substrate 15	150.711	NaN	NaN	204.057	NaN	NaN	NaN	NaN	NaN	NaN	NaN	NaN	NaN	NaN	NaN	NaN	NaN	NaN	NaN	NaN	NaN	NaN	NaN	NaN	NaN	NaN	NaN	NaN	NaN	145.366	NaN	NaN	NaN	NaN	205.7	5.88441	NaN	NaN	NaN	NaN	NaN	NaN	NaN	NaN	3.68283	NaN	NaN	NaN	NaN	NaN	239.649	NaN	NaN	NaN	NaN	NaN	NaN	NaN	NaN	NaN	NaN	NaN	188.141	105.234	NaN	NaN	114.72	NaN	194.134	115.071	182.809	202.919	153.627	156.299	NaN	200.276	165.393	NaN	NaN	NaN	111.07	147.244	188.629	NaN	NaN	NaN	141.117	205.107	76.0304	98.9958	118.887	171.335	NaN	179.24	161.787	143.215	151.109	241.854	198.229	NaN	131.581	138	143.709	78.0826	NaN	48.816	81.1509	204.983	156.27	105.785	85.7068	207.721	NaN	NaN	130.225	110.577	43.8374	NaN	NaN	152.622	185.26	NaN	217.693	316.066	389.68	NaN	250.674	42.4272	NaN	NaN	NaN	168.86	198.626	204.213	NaN	80.4847	NaN	NaN	NaN	NaN	NaN	NaN	NaN	NaN	NaN	131.231	97.636	NaN	NaN	NaN	NaN	NaN	NaN	NaN	35.4386	NaN	NaN	NaN	NaN	NaN	76.5822	86.2376	NaN	NaN	NaN	NaN	NaN	NaN	NaN	NaN	NaN	NaN	NaN	93.9502	135.173	NaN	NaN	NaN	NaN	NaN	NaN	NaN	NaN	NaN	NaN	NaN	NaN	NaN	NaN	NaN	NaN	NaN	NaN	NaN	NaN	NaN	NaN	NaN	NaN	NaN	198.523	NaN	NaN	NaN	NaN	NaN	NaN	NaN	NaN	NaN	NaN	NaN	NaN	130.584	7.88529	NaN	NaN	NaN	88.4568	NaN	NaN	47.2583	NaN	NaN	NaN	NaN	NaN	145.647	NaN	NaN	NaN	NaN	NaN	NaN	NaN	NaN	NaN	NaN	NaN	NaN	53.3833	NaN	NaN	NaN	NaN	NaN	NaN	NaN	162.108	NaN	NaN	NaN	111.552	NaN	81.0635	NaN	NaN	NaN	NaN	NaN	NaN	NaN	NaN	NaN	NaN	NaN	NaN	NaN	NaN	NaN	135.362	NaN	NaN	NaN	82.9995	NaN	NaN	NaN	NaN	NaN	NaN	97.0389	NaN	NaN	NaN	NaN	NaN	NaN	NaN	NaN	NaN	NaN	NaN	NaN	NaN	NaN	NaN	NaN	NaN	NaN	NaN	NaN	NaN	NaN	NaN	NaN	NaN	NaN	81.399	8.10703	NaN	NaN	13.342	NaN	78.7656	NaN	NaN	NaN	NaN	NaN	NaN	NaN	NaN	NaN	NaN	NaN	NaN	NaN	67.571	NaN	NaN	NaN	NaN	NaN	NaN	NaN	NaN	NaN	NaN	141.935	NaN	NaN	NaN	NaN	NaN	NaN	NaN	148.498	NaN	NaN	NaN	NaN	NaN	130.563	NaN	NaN	NaN	NaN	NaN	NaN	NaN	NaN	NaN	NaN	NaN	NaN	NaN	NaN	NaN	NaN	NaN	NaN	4.85418	NaN	NaN	NaN	NaN	NaN	NaN	NaN	NaN	NaN	NaN	11.7075	NaN	NaN	NaN	NaN	NaN	NaN	NaN	NaN	NaN	NaN	NaN	NaN	NaN	NaN	NaN	NaN	NaN	NaN	NaN	NaN	NaN	NaN	NaN	NaN	NaN	NaN	NaN	NaN	NaN	NaN	NaN	NaN	91.1605	NaN	NaN	NaN	NaN	NaN	NaN	NaN	NaN	NaN	NaN	NaN	NaN	NaN	NaN	NaN	NaN	NaN	NaN	NaN	181.563	NaN	NaN	NaN	NaN	NaN	NaN	NaN	140.446	NaN	NaN	NaN	4.25167	NaN	NaN	NaN	NaN	17.6977	NaN	NaN	NaN	NaN	NaN	38.7476	NaN	NaN	181.678	72.809	NaN	NaN	156.741	NaN	NaN	NaN	NaN	NaN	NaN	NaN	7.27227	NaN	NaN	NaN	NaN	NaN	NaN	NaN	NaN	191.564	NaN	NaN	75.7517	NaN	NaN	NaN	109.781	NaN	NaN	208.171	NaN	126.074	NaN	NaN	154.412	NaN	NaN	NaN	24.8084	NaN	NaN	NaN	NaN	NaN	110.753	NaN	NaN	54.5717	NaN	NaN	NaN	NaN	NaN	NaN	213.689	NaN	NaN	NaN	196.453	204.94	30.1628	NaN	233.252	125.686	212.447	233.258	244.002	NaN	183.276	NaN	NaN	NaN	NaN	278.298	341.497	296.353	NaN	NaN	191.826	248.482	NaN	173.33	NaN	107.069	171.083	198.415	265.596	342.587	NaN	157.26	248.673	228.538	215.157	NaN	NaN	NaN	NaN	223.905	259.126	193.854	NaN	272.877	NaN	NaN	NaN	NaN	176.988	227.214	NaN	NaN	NaN	133.82	286.97	NaN	334.241	NaN	NaN	NaN	NaN	NaN	NaN	120.317	NaN	NaN	NaN	NaN	172.485	201.031	NaN	214.219	104.164	NaN	NaN	177.028	NaN	155.542	NaN	173.561	NaN	NaN	NaN	NaN	NaN	276.207	NaN	NaN	NaN	NaN	NaN	NaN	199.094	NaN	NaN	NaN	NaN	NaN	NaN	NaN	NaN	NaN	NaN	NaN	NaN	NaN	NaN	NaN	NaN	NaN	NaN	NaN	NaN	NaN	NaN	NaN	NaN	NaN	NaN	218.417	157.793	122.963	134.301	NaN	NaN	NaN	40.0999	NaN	NaN	NaN	NaN	NaN	NaN	NaN	47.0572	NaN	120.99	NaN	NaN	NaN	NaN	NaN	NaN	NaN	NaN	NaN	NaN	NaN	180.18	252.714	NaN	NaN	NaN	NaN	NaN	NaN	NaN	NaN	NaN	140.083	NaN	NaN	NaN	NaN	NaN	224.926	NaN	NaN	101.54	NaN	NaN	NaN	NaN	NaN	NaN	294.347	NaN	NaN	NaN	NaN	NaN	NaN	NaN	NaN	163.171	NaN	NaN	NaN	NaN	NaN	NaN	NaN	NaN	NaN	NaN	NaN	NaN	NaN	NaN	175.855	NaN	NaN	NaN	NaN	NaN	NaN	NaN	NaN	NaN	NaN	NaN	90.9547	NaN	NaN	NaN	NaN	NaN	NaN	NaN	NaN	NaN	NaN	NaN	NaN	NaN	NaN	NaN	NaN	NaN	NaN	135.943	NaN	139.062	NaN	NaN	NaN
P42669	Pura	Transcriptional activator protein Pur-alpha	NaN	NaN	NaN	NaN	NaN	NaN	NaN	NaN	NaN	NaN	NaN	NaN	NaN	NaN	NaN	NaN	NaN	NaN	NaN	NaN	NaN	NaN	NaN	NaN	NaN	NaN	NaN	NaN	NaN	NaN	NaN	NaN	NaN	NaN	NaN	NaN	NaN	NaN	NaN	NaN	NaN	NaN	NaN	NaN	NaN	NaN	NaN	NaN	NaN	NaN	NaN	NaN	NaN	NaN	NaN	NaN	NaN	NaN	NaN	NaN	NaN	NaN	NaN	NaN	NaN	NaN	NaN	NaN	NaN	NaN	NaN	NaN	NaN	NaN	NaN	NaN	NaN	NaN	NaN	NaN	NaN	NaN	NaN	NaN	NaN	NaN	NaN	NaN	NaN	NaN	NaN	NaN	NaN	NaN	NaN	NaN	NaN	NaN	NaN	NaN	NaN	NaN	NaN	NaN	NaN	NaN	NaN	NaN	NaN	NaN	NaN	NaN	NaN	NaN	NaN	NaN	NaN	NaN	NaN	NaN	NaN	NaN	NaN	NaN	NaN	NaN	NaN	NaN	NaN	NaN	NaN	NaN	NaN	NaN	NaN	NaN	NaN	NaN	NaN	NaN	NaN	NaN	NaN	NaN	NaN	NaN	NaN	NaN	NaN	NaN	NaN	NaN	NaN	NaN	NaN	NaN	NaN	NaN	NaN	NaN	NaN	NaN	NaN	NaN	NaN	NaN	NaN	NaN	NaN	NaN	NaN	NaN	NaN	NaN	NaN	NaN	NaN	NaN	NaN	NaN	NaN	NaN	NaN	NaN	NaN	NaN	NaN	NaN	NaN	NaN	NaN	NaN	NaN	NaN	NaN	NaN	NaN	NaN	NaN	NaN	NaN	NaN	NaN	NaN	NaN	NaN	NaN	NaN	NaN	NaN	NaN	NaN	NaN	NaN	NaN	NaN	NaN	NaN	NaN	NaN	NaN	NaN	NaN	NaN	NaN	NaN	NaN	NaN	NaN	NaN	NaN	NaN	NaN	NaN	NaN	NaN	NaN	NaN	NaN	NaN	NaN	NaN	NaN	NaN	NaN	NaN	NaN	NaN	NaN	NaN	NaN	NaN	NaN	NaN	NaN	NaN	NaN	NaN	NaN	NaN	NaN	NaN	NaN	NaN	NaN	NaN	NaN	NaN	NaN	NaN	NaN	NaN	NaN	NaN	NaN	NaN	NaN	NaN	NaN	NaN	NaN	NaN	NaN	NaN	NaN	NaN	NaN	NaN	NaN	NaN	NaN	NaN	NaN	NaN	NaN	NaN	NaN	NaN	NaN	NaN	NaN	NaN	NaN	NaN	NaN	NaN	NaN	NaN	NaN	NaN	NaN	NaN	NaN	NaN	NaN	NaN	NaN	NaN	NaN	NaN	NaN	NaN	NaN	NaN	NaN	NaN	NaN	NaN	NaN	NaN	NaN	NaN	NaN	NaN	NaN	NaN	NaN	NaN	NaN	NaN	NaN	NaN	NaN	NaN	NaN	NaN	NaN	NaN	NaN	NaN	NaN	NaN	NaN	NaN	NaN	NaN	NaN	NaN	NaN	NaN	NaN	NaN	NaN	NaN	NaN	NaN	NaN	NaN	NaN	NaN	NaN	NaN	NaN	NaN	NaN	NaN	NaN	NaN	NaN	NaN	NaN	NaN	NaN	NaN	NaN	NaN	NaN	NaN	NaN	NaN	NaN	NaN	NaN	NaN	NaN	NaN	NaN	NaN	NaN	NaN	NaN	NaN	NaN	NaN	NaN	NaN	NaN	NaN	NaN	NaN	NaN	NaN	NaN	NaN	NaN	NaN	NaN	NaN	NaN	NaN	NaN	NaN	NaN	NaN	NaN	NaN	NaN	NaN	NaN	NaN	NaN	NaN	NaN	NaN	NaN	NaN	NaN	NaN	NaN	NaN	NaN	NaN	NaN	NaN	NaN	NaN	NaN	NaN	NaN	NaN	NaN	NaN	NaN	NaN	NaN	NaN	NaN	NaN	NaN	NaN	NaN	NaN	NaN	NaN	NaN	NaN	NaN	NaN	NaN	NaN	NaN	NaN	NaN	NaN	NaN	NaN	NaN	NaN	NaN	NaN	NaN	NaN	NaN	NaN	NaN	NaN	NaN	NaN	NaN	NaN	NaN	NaN	NaN	NaN	NaN	NaN	NaN	NaN	NaN	NaN	NaN	NaN	NaN	NaN	NaN	NaN	NaN	NaN	NaN	NaN	NaN	NaN	NaN	NaN	NaN	NaN	NaN	447.583	NaN	NaN	NaN	NaN	NaN	NaN	NaN	NaN	NaN	9.42813	NaN	NaN	NaN	NaN	NaN	NaN	NaN	NaN	NaN	NaN	NaN	NaN	NaN	NaN	NaN	NaN	NaN	NaN	NaN	NaN	NaN	NaN	NaN	NaN	NaN	NaN	NaN	NaN	NaN	NaN	NaN	NaN	NaN	NaN	NaN	NaN	NaN	NaN	NaN	NaN	NaN	NaN	NaN	NaN	NaN	NaN	NaN	NaN	NaN	NaN	NaN	NaN	NaN	NaN	NaN	NaN	NaN	NaN	NaN	NaN	NaN	NaN	NaN	NaN	NaN	NaN	NaN	NaN	NaN	NaN	NaN	NaN	NaN	NaN	NaN	NaN	NaN	NaN	NaN	NaN	NaN	NaN	NaN	NaN	NaN	NaN	NaN	NaN	NaN	NaN	NaN	NaN	NaN	NaN	NaN	117.21	NaN	NaN	NaN	NaN	NaN	NaN	NaN	NaN	NaN	NaN	NaN	NaN	NaN	NaN	NaN	NaN	NaN	NaN	NaN	NaN	NaN	208.157	NaN	NaN	NaN	NaN	NaN	NaN	NaN	NaN	NaN	NaN	NaN	NaN	NaN	NaN	NaN	NaN	NaN	NaN	NaN	NaN	NaN	NaN	NaN	NaN	NaN	NaN	NaN	NaN	NaN	NaN	NaN	534.074	NaN	NaN	NaN	NaN	NaN	NaN	NaN	NaN	NaN	NaN	NaN	34.3369	NaN	NaN	NaN	NaN	NaN	61.5255	NaN	NaN	NaN	NaN	NaN	NaN	NaN	NaN	NaN	NaN	NaN	NaN	NaN	NaN	NaN	NaN	NaN	NaN	NaN	NaN	NaN	NaN	NaN	NaN	NaN	NaN	NaN	NaN	NaN	NaN	NaN	NaN	NaN	NaN	NaN	NaN	NaN	NaN	NaN	NaN	NaN	NaN	NaN	NaN	NaN	NaN	NaN	NaN	NaN	NaN	NaN	207.343	NaN	NaN	NaN	NaN	NaN	NaN	NaN	NaN	NaN	NaN
P42932	Cct8	T-complex protein 1 subunit theta	414.781	364.316	NaN	93.038	NaN	NaN	237.304	NaN	396.096	186.514	NaN	NaN	455.742	21.9249	NaN	534.421	NaN	NaN	384.825	48.2612	NaN	NaN	NaN	NaN	NaN	NaN	NaN	NaN	213.358	NaN	NaN	659.606	43.0574	415.05	21.8863	31.1472	40.3255	NaN	NaN	25.7366	NaN	NaN	NaN	401.8	174.323	NaN	75.1074	201.245	NaN	80.9443	190.453	NaN	270.77	NaN	NaN	NaN	NaN	NaN	298.402	60.9981	137.801	216.618	57.4521	88.2016	116.409	179.403	135.706	21.7998	45.8962	55.8249	NaN	56.3411	23.3226	59.1737	NaN	131.74	NaN	18.4644	NaN	NaN	51.0304	152.55	NaN	106.985	NaN	170.144	65.147	NaN	132.762	56.633	NaN	10.029	NaN	NaN	314.832	NaN	97.4377	206.531	88.3773	40.4959	304.129	58.3027	43.1467	100.018	137.847	46.797	174.413	130.163	108.079	NaN	94.4827	126.044	NaN	NaN	87.8218	NaN	56.4961	61.2447	74.5058	NaN	77.5982	90.0849	153.85	NaN	52.9636	55.5185	206.099	162.314	128.058	NaN	183.539	55.0086	167.307	NaN	109.365	50.7157	46.267	53.6689	NaN	NaN	73.3411	104.448	114.462	NaN	NaN	54.6321	92.4617	62.9319	NaN	86.6798	145.41	96.2724	NaN	105.227	117.261	NaN	NaN	NaN	126.323	71.4981	147.349	99.8534	137.708	68.161	156.605	78.3235	108.148	97.7655	139.537	NaN	NaN	NaN	42.9934	155.576	NaN	89.7848	164.55	NaN	133.503	89.5243	NaN	76.0308	NaN	105.207	81.3913	86.6417	133.415	220.578	109.726	113.711	77.0151	32.0616	66.4362	121.798	NaN	NaN	NaN	102.425	NaN	82.3602	NaN	NaN	39.8019	171.886	33.9645	NaN	55.807	NaN	89.0778	NaN	88.1958	152.681	NaN	180.322	100.837	NaN	106.16	106.455	172.112	250.943	NaN	96.7174	91.9322	NaN	99.6666	103.041	NaN	171.853	NaN	178.23	147.637	208.936	NaN	NaN	NaN	73.9995	NaN	65.3023	104.63	59.2814	45.6084	122.594	204.321	NaN	NaN	105.17	99.7262	99.0025	99.9259	NaN	75.6598	137.725	77.6517	306.352	104.929	NaN	85.8937	82.9407	98.5569	NaN	NaN	NaN	50.4101	79.4666	318.433	NaN	NaN	NaN	103.219	NaN	94.6022	100.791	91.1564	181.31	47.636	NaN	89.9925	106.08	NaN	184.663	121.233	158.261	NaN	111.021	NaN	44.4913	NaN	96.6458	107.853	131.517	53.634	NaN	NaN	78.5402	449.365	NaN	33.0061	20.8572	16.306	NaN	NaN	116.424	NaN	NaN	238.09	92.1619	NaN	150.255	95.0466	123.133	NaN	NaN	235.243	NaN	126.736	NaN	119.105	NaN	324.306	97.9763	105.642	78.0084	NaN	NaN	NaN	38.4834	NaN	62.5585	NaN	148.676	NaN	40.2771	90.1178	NaN	354.387	NaN	NaN	184.138	23.2865	17.4908	NaN	70.7568	131.317	NaN	266.811	50.5934	120.56	159.516	122.282	NaN	118.406	119.52	NaN	71.8057	NaN	NaN	61.4096	NaN	48.7595	101.371	56.6459	69.4804	NaN	NaN	NaN	NaN	170.582	64.3022	NaN	32.885	101.53	25.6672	84.8774	NaN	NaN	NaN	127.568	NaN	NaN	174.214	NaN	NaN	NaN	20.9858	31.1602	NaN	65.8956	101.157	NaN	51.5101	NaN	NaN	198.37	9.02447	NaN	NaN	NaN	117.527	NaN	35.6833	NaN	51.4465	NaN	490.457	33.1514	87.5716	NaN	NaN	61.365	NaN	59.0011	90.5957	NaN	NaN	NaN	NaN	53.7226	NaN	53.8547	NaN	143.502	NaN	118.625	54.367	NaN	81.5321	63.3542	NaN	103.094	NaN	83.6409	85.0569	43.7734	32.0721	97.439	NaN	NaN	89.4389	67.7205	118.59	30.6173	126.78	69.945	134.779	NaN	NaN	242.762	133.263	85.5945	132.717	30.6295	130.633	NaN	69.8175	NaN	297.238	71.5124	70.2627	NaN	119.217	97.7789	NaN	217.313	77.1159	108.766	65.4645	22.2708	NaN	NaN	268.01	99.5524	115.967	40.0322	NaN	481.793	15.143	48.8951	NaN	NaN	157.147	184.52	40.6738	184.472	147.849	127.036	NaN	63.3727	50.0953	113.771	86.3311	109.311	80.4192	NaN	40.2485	52.9119	109.28	NaN	135.755	73.5602	NaN	289.621	NaN	75.1411	155.685	NaN	230.31	108.36	126.319	65.4598	162.686	NaN	87.6419	NaN	NaN	NaN	237.959	NaN	167.018	NaN	NaN	230.505	NaN	36.9579	8.37658	NaN	161.204	135.777	89.3351	103.467	272.226	82.5097	88.7284	98.0246	124.954	119.022	NaN	55.8161	226.055	NaN	NaN	NaN	107.578	133.619	82.8025	331.324	76.3467	419.483	116.023	55.5702	197.925	54.5459	NaN	84.0312	101.755	NaN	NaN	81.6793	54.5614	NaN	NaN	77.6438	48.6228	57.2692	198.184	NaN	NaN	179.694	NaN	74.7007	NaN	45.1677	10.634	149.063	61.5257	168.392	115.876	57.213	135.936	NaN	NaN	129.111	NaN	137.41	160.215	66.0698	54.2317	NaN	49.4158	161.444	43.9229	226.251	134.973	264.621	81.4285	53.9898	602.895	16.4585	54.7205	141.052	60.616	86.695	137.705	121.786	117.88	216.379	322.078	91.0338	NaN	NaN	87.3218	89.22	NaN	NaN	NaN	129.743	62.0109	83.8638	144.647	NaN	57.3821	86.4558	NaN	104.637	NaN	279.429	NaN	NaN	59.1966	NaN	171.865	117.629	NaN	NaN	190.937	97.7024	182.17	418.53	96.346	104.869	13.5327	197.514	166.698	155.286	112.455	115.668	NaN	64.1822	NaN	114.066	110.131	64.013	NaN	97.024	NaN	169.783	83.5569	114.732	56.8793	178.911	138.741	129.01	NaN	NaN	89.2619	138.632	NaN	30.0031	NaN	75.3952	147.639	60.6661	92.1709	NaN	209.501	216.784	NaN	NaN	187.877	NaN	27.0188	180.947	83.5916	NaN	20.5712	143.924	133.522	NaN	NaN	125.267	110.414	103.27	64.2265	96.0795	62.5289	163.898	173.591	60.7315	NaN	106.74	286.339	NaN	NaN	53.4453	53.8571	83.5249	223.357	83.6106	172.279	NaN	44.7138	NaN	NaN	304.567	113.101	166.014	36.4227	123.018	158.451	171.859	140.712	130.103	59.8098	162.288	141.438	NaN	78.618	84.9629	NaN	70.0006	NaN	142.611	178.867	NaN	132.72	65.3844	NaN	NaN	65.021	223.53	72.2059	NaN	78.4471	NaN	49.7311	NaN	53.7444	125.483	NaN	59.0688	321.495	139.204	36.864	NaN	375.252	148.538	194.745	105.392	53.8852
P43024	Cox6a1	Cytochrome c oxidase subunit 6A1, mitochondrial	593.079	NaN	NaN	NaN	NaN	14.8433	NaN	NaN	NaN	NaN	NaN	NaN	NaN	13.4343	82.5516	NaN	NaN	NaN	NaN	NaN	NaN	NaN	NaN	NaN	41.5197	NaN	NaN	NaN	45.3845	NaN	NaN	NaN	NaN	NaN	25.1668	NaN	16.9877	95.3776	NaN	NaN	NaN	NaN	NaN	NaN	63.5858	NaN	83.166	NaN	NaN	26.7248	NaN	NaN	NaN	NaN	NaN	47.7049	NaN	NaN	NaN	53.8958	94.8574	93.4026	NaN	66.0746	27.6421	NaN	51.5658	57.0721	157.441	61.2341	78.0795	35.3107	NaN	90.5467	NaN	NaN	99.9547	104.231	NaN	NaN	104.702	NaN	42.7218	5.70517	NaN	43.1296	NaN	NaN	70.1424	49.485	41.6873	NaN	82.1516	103.646	NaN	NaN	NaN	NaN	15.3045	NaN	NaN	NaN	38.3029	66.6616	NaN	49.1849	71.4724	NaN	38.9638	60.35	27.022	38.2968	NaN	36.4568	37.2635	87.8036	101.077	NaN	79.746	NaN	90.0191	57.903	44.3775	74.3513	79.0323	NaN	67.9644	71.9163	34.6954	NaN	NaN	NaN	NaN	92.2331	70.8501	93.536	NaN	32.2912	65.9425	NaN	40.3536	45.7922	46.6416	42.9918	70.6847	70.0707	20.99	NaN	NaN	95.4653	NaN	223.965	59.0171	28.9459	NaN	6.42461	NaN	65.1233	38.6131	NaN	61.9017	67.6266	NaN	73.5172	NaN	22.4803	66.2297	80.3783	NaN	21.0994	NaN	149.897	NaN	133.839	9.69289	NaN	30.375	NaN	120.497	46.3321	NaN	8.13928	NaN	36.6187	NaN	NaN	59.7207	140.576	53.0153	46.0022	58.1367	NaN	28.2619	38.2788	15.1213	NaN	93.7737	61.2564	93.3429	77.9805	179.72	32.4938	8.79328	65.0887	20.8727	NaN	141.432	NaN	55.0454	144.6	NaN	168.913	313.085	93.1509	101.411	25.7313	NaN	51.1339	102.031	NaN	NaN	183.202	65.6905	NaN	40.9787	35.4763	NaN	31.176	99.7515	NaN	176.943	35.5883	NaN	NaN	136.099	105.686	106.561	96.3118	63.6677	5.54014	NaN	NaN	90.7005	NaN	81.4036	NaN	96.8271	117.345	61.8836	NaN	98.224	NaN	97.3963	NaN	51.0758	1245.99	NaN	74.7867	74.9893	6.2293	130.227	261.978	96.3411	63.9778	115.133	NaN	NaN	99.6344	97.2193	NaN	87.5884	54.5174	62.1643	NaN	60.1684	NaN	NaN	29.249	NaN	82.7916	NaN	93.3433	NaN	76.521	NaN	199.618	52.5507	NaN	59.3715	33.1148	NaN	NaN	76.0559	NaN	NaN	NaN	NaN	66.2161	NaN	NaN	NaN	84.4571	NaN	25.4096	104.131	33.9534	NaN	114.502	251.965	99.0026	91.0063	1115.99	49.2439	NaN	58.2635	118.055	87.3881	NaN	NaN	48.8256	10.9146	37.6012	NaN	60.0844	42.7775	27.9742	77.7638	15.7034	108.632	NaN	67.7202	35.1841	NaN	NaN	53.2852	NaN	NaN	58.4257	NaN	74.8724	NaN	96.0329	85.251	13.6143	NaN	48.5388	992.359	82.8458	44.0404	58.4199	54.8175	134.573	110.222	NaN	NaN	NaN	9.31799	55.7113	127.095	NaN	NaN	54.1148	NaN	NaN	181.996	NaN	NaN	NaN	NaN	87.5228	238.398	NaN	115.136	122.53	528.334	NaN	NaN	NaN	NaN	NaN	NaN	93.0178	68.2981	46.334	NaN	46.4662	7.59179	34.6637	NaN	143.483	NaN	NaN	66.49	12.3235	188.221	NaN	4.50609	41.427	6.09435	77.2353	40.8028	NaN	59.3133	38.9528	22.208	NaN	NaN	NaN	33.9687	62.2015	103.317	19.5131	78.2905	40.8447	25.0007	33.6413	32.9886	55.8979	106.4	55.6353	41.8553	NaN	42.6126	94.8114	NaN	54.5101	60.4162	NaN	118.428	10.7725	68.619	93.1121	119.632	190.538	5.86339	16.2201	69.7989	68.4511	NaN	51.9708	37.2	14.9872	48.3141	50.0793	85.9556	NaN	6.91909	78.8375	92.2361	47.7581	68.7413	37.9811	30.9839	NaN	84.4375	NaN	8.26476	NaN	68.4025	61.4324	51.4888	NaN	332.336	64.4605	114.411	82.4312	44.5253	87.9652	6.30207	NaN	63.1375	99.1019	93.117	NaN	89.3198	42.2805	123.731	NaN	57.3739	37.9375	NaN	51.986	52.6059	25.5183	NaN	182.791	84.4202	100.664	107.088	77.6538	34.7699	98.1459	NaN	58.4433	117.742	156.739	47.2498	70.5108	90.1406	NaN	NaN	174.442	60.3676	NaN	9.17634	36.3511	79.3443	146.442	62.7923	7.39943	NaN	58.1299	NaN	1165.36	24.4731	13.2016	18.0706	853.901	32.2377	41.7749	NaN	19.2826	35.2043	77.5694	12.6746	43.5029	173.223	124.552	37.5303	93.3712	30.4828	91.6099	57.9796	56.6076	91.8175	NaN	9.60956	NaN	93.5398	NaN	NaN	NaN	73.9621	28.9919	40.9985	49.632	NaN	79.2305	40.1971	21.8284	NaN	NaN	NaN	1643.51	550.354	78.1069	119.329	13.8353	9.93261	NaN	NaN	14.2623	NaN	96.4323	NaN	NaN	43.3431	57.8558	80.7119	29.8554	49.6403	193.751	63.5234	43.9531	47.0595	90.2542	NaN	82.7501	92.6931	NaN	74.3482	151.438	107.37	52.4024	126.626	95.7504	47.7487	37.7419	52.9793	30.7366	60.7715	61.1007	7.63096	56.2275	77.8745	NaN	NaN	38.6541	77.3547	41.0647	85.5259	42.1975	4.99107	64.5291	11.1126	NaN	84.4354	5.7768	NaN	86.2344	59.8916	NaN	NaN	NaN	48.564	95.3917	145.258	42.838	NaN	31.2363	71.6618	52.0704	69.5852	NaN	183.626	22.0468	NaN	132.396	30.519	51.5541	87.6709	9.22428	29.9282	23.7898	39.7828	57.9512	72.4845	164.756	94.4271	NaN	NaN	8.8749	50.8525	46.692	76.6148	145.206	29.5615	NaN	63.4095	6.68195	21.5133	NaN	109.511	NaN	46.31	43.5197	NaN	28.4459	72.0298	78.5722	45.2112	23.1145	NaN	81.4129	181.817	136.034	NaN	NaN	7.53097	42.9402	54.074	86.9559	29.0868	102.324	58.9666	76.5215	NaN	NaN	NaN	96.0192	183.492	38.8815	NaN	NaN	72.3694	126.931	NaN	NaN	28.4755	61.1386	202.659	90.413	29.085	6.85875	76.8938	128.17	105.759	NaN	5.93888	NaN	87.187	NaN	127.055	62.8405	134.066	57.3242	83.716	NaN	46.3272	NaN	NaN	NaN	46.6446	68.0819	62.7291	79.4197	71.2765	56.2446	46.1105	43.1139	125.457	38.7554	63.7037	29.3315	NaN	NaN	9.84059	NaN	23.5005	11.8853	NaN	165.882	NaN	71.5852	19.6636	1016.41	NaN	28.8621	34.712	118.322	NaN	153.304	NaN	NaN	310.878	18.6046	108.15	125.207	72.0588	73.0983	120.764	179.823	77.589	77.7356	175.584	54.5363	NaN	254.844
P43274	H1-4	Histone H1.4	7471.46	3779.88	5845.78	3892.11	2878.82	4174.13	2986.15	2224.5	4006.56	1383.06	2933.41	2108.22	3168.25	3465.07	3243.03	4321.97	4119.79	NaN	2623.34	1716.92	3329.4	4111.38	6813.85	NaN	3825.92	4917.23	3880.75	5330.75	1705.86	3040.71	NaN	4672.96	4028.23	3522.29	6298.96	5702.9	5981.12	4640.68	5173.42	3648.94	NaN	2241.29	4359.67	2389.68	4024.29	2811.56	2249.44	2957.57	4591.9	3067.97	5308.26	5323.09	7563.89	3490.48	2009.72	2023.59	1337.68	2533.47	1434.52	1178.5	2223.6	5134.63	NaN	2759.25	3029.62	4167	4530.22	3927.51	3385.94	3096.94	7369.86	8672.01	6164.53	7560.53	NaN	7987.83	6035.79	5195.25	6891.86	5672.83	4888.77	7717.32	72.4228	8577.24	10235.7	5155.51	6718.88	NaN	3669.83	4856.99	3789.52	3887.96	4054.25	7179.49	NaN	7494.31	3565.45	28.0459	8082.42	10138.3	9508	6015.96	7128.29	5933.26	9013.3	5412.57	3345.86	8115.81	3499.68	6849.82	6050.64	4977.49	7257.71	4200.47	3606.58	5341.56	3302.49	3969.68	3350.25	4267.39	5782.58	2717.45	3854.1	4255.92	3607.83	NaN	6520.63	6364.13	6016.22	9085.91	8309.16	8064.5	NaN	4392.33	7666.69	4521.9	7367.19	3628.88	NaN	9419.64	7252.83	2980.38	6517.94	NaN	5898.04	5798.72	8566.98	9305.75	6151.67	7654.97	5053.16	3110.47	10419.8	10146	9246.69	10168.1	9509.29	6168.35	7663.5	6474.38	5639.62	7012.96	6164.41	6972.36	NaN	3754.95	8470.64	5686.72	4523.06	NaN	NaN	11119.1	9078.54	3225.41	9351.26	6962.41	8348.78	NaN	3556.5	7950.09	13713.4	9437.86	12787.6	6214.46	4787.71	4095.17	3194.34	8413.4	6551.26	5213.24	6054.95	9270.64	7498.35	6494.44	NaN	NaN	4586.92	7184.44	5158	2573.81	5088.39	NaN	NaN	5451.84	8899.55	NaN	6055.37	7643.23	3737.2	4141.08	3149.68	3324.22	2997.86	4182.85	2744.33	7837.22	NaN	2114.71	3038.82	4667.94	6036.45	4715.07	5501.9	8306.57	6885.39	3577.74	NaN	6931.72	10356.7	6741.78	6874.09	NaN	NaN	9903	3342.75	2500.36	5233.46	3430.77	6353.6	10911.1	7688.47	5838.26	6525.73	NaN	4876.3	6518.92	6188.86	4256.25	6604.24	7103.15	2640.42	6533.16	13572.1	11075.6	4931.74	NaN	5606.1	3615.26	6308.79	3886.39	4728.27	NaN	3069.07	3721.82	4250.17	NaN	11475.7	6979.17	2712.71	NaN	3663.48	6176.52	4773.93	3056.21	6615.53	8899.25	6701.61	6658.52	NaN	3963.4	2086.76	2699.85	5779.66	7303.5	4941.51	4463.49	7983.54	5806.8	2902.21	6109.84	6149.85	11130.7	7253.07	6419.75	7530.59	12042.4	3445.65	2505.79	16091.4	NaN	9221.39	9440.54	14080	11777.7	7348.31	4482.84	7267.03	NaN	4701.76	1714.67	14605.1	NaN	3325.32	NaN	2641.61	3790.97	1217.02	NaN	NaN	13469.5	7446.15	3948.6	15535.4	NaN	7964.05	13029.1	18281.1	7208.24	10058.9	9116.64	17572.5	12147.5	843.6	4832.85	17795.9	8020.1	6222.29	4594.98	10054.3	5014.93	8928.26	5841.56	7309.74	12233	12426.9	4421.88	8001.81	7891.55	5952.55	11175.8	2830.28	5313.07	6084.71	6913.2	NaN	NaN	10733.1	4636.74	8082.12	4569.67	10038.9	4062.38	NaN	NaN	3346.99	NaN	NaN	4015.47	7402.81	6835.34	3697.53	NaN	2568.26	6786.53	5041.04	1736.98	1894.89	2178.95	13825.6	5201.71	13695.5	5237.77	9347.31	8105.29	7704.7	NaN	NaN	4827.26	8580.21	9605.84	NaN	7803.54	7340.08	4562.36	11462.7	NaN	16891	17504.3	23325.6	4586.58	13776.4	9090.72	26167.5	18686.9	8606.54	8343.49	NaN	4556.26	4776.64	10528.6	6854.52	6490.13	10307.7	12821.3	NaN	NaN	21960.1	7969.47	11746.9	15348.2	4626.7	NaN	7996.08	5581.89	12653.5	12079.2	3644.78	14639.8	9180.59	NaN	NaN	15401.5	11885.3	4731.25	NaN	7748.24	8608.02	4005.65	6667.17	3366.06	9090.8	7967.49	8214.95	6034.79	NaN	NaN	10222.5	5097.23	2764.62	5628.62	10393.4	4897.33	4122.43	5138.96	9327.11	7499.54	8069.45	7128.22	8649.75	5352.2	6102.22	11131.2	5669.18	4955.23	9122.82	2142.35	NaN	NaN	6755.19	7869.53	9806.77	8480.38	7683.14	NaN	5658.25	13361	8605.61	NaN	5974.64	3242.74	10691	10046.7	3353.86	3754.34	4384.22	7423.34	3513.59	6011.34	3390.42	6143.32	9649.05	1065.66	14348.2	7863.24	6365.28	6464.24	NaN	5628.48	6240.08	10734.1	7267.35	5918.47	2906.86	7963.42	NaN	11019.9	5546.12	5075.36	6956.28	5673.42	NaN	5022.39	33.6523	2483.27	8341.23	10379.8	9203.01	3981.38	8923	9397.85	75.9941	5293.46	8109.92	3992.85	NaN	3889.04	5407.6	2314.07	6682.52	4166.19	7872.92	3759.71	6546.89	5424.82	9143.18	NaN	40.9552	8957.02	5045.92	8859.62	4704.73	NaN	7231.22	5357.43	2857.32	7096.92	55.5516	3107.5	6654.39	3123.3	6813.19	9217.13	9176.62	3128.98	7915.19	7178.61	3087.42	4408.92	NaN	NaN	NaN	8504.81	10473.4	6137.19	7956.3	NaN	7073.69	5083.51	2491.8	5349.63	5487.42	7874.08	3612.89	27.36	6562.43	2717.05	8823.57	3645.41	6112.25	10295.3	7131.32	9997.24	2901.98	4580.29	6035.89	4493.78	5778.55	8762.03	8424.08	4853.36	8772.92	5506.1	9240.07	4678.27	6602.69	9020.56	3918.9	4380.32	6770.91	7389.62	3913.57	4754.08	4122.07	3698.22	9771.45	4404	7835.74	NaN	10115.8	2161.86	3776.06	7391.97	NaN	NaN	7759.47	2724.15	2088.64	5186.27	11219	7239.81	7097.57	10952.1	9000.62	NaN	4078.27	10360.7	NaN	5873.28	4271.77	9415.19	6265.17	9788.61	3908.74	4112.4	NaN	6773.23	8098.54	8069.13	5207.74	4740.82	4678.12	7406.46	6015.32	2576.89	2916.6	5415.01	9444.9	8766.91	6890.59	6263.11	11440.1	NaN	5949.39	6037.9	7241.31	10088.3	8251.2	5787.07	7008.85	7000.41	8854.64	7990.25	11234.7	5267.76	7816.35	4933.57	NaN	10684.8	9277.47	1890.72	7183.9	5478.19	NaN	3332.17	NaN	8800.48	10504.3	9080.86	NaN	4365.22	3548.36	3365.28	12211.8	6945.84	5804.66	8840.93	6963.47	NaN	6643.67	7585.13	3153.69	4392.71	5283.2	4686.69	6949.71	3327.82	NaN	NaN	7369.14	10121	3729.19	18918.3	6439.08	4278.57	4662.58	8748.42	5043.18	8012.62	4955.78	10648.2	8040.15	7898.39	6298.84	4694.05	5561.17	3598.72	6459.15	7425.86	3119.33	9119.42	7163.4	4187.02	7039.08	6605.24	7946.31	8732.53	NaN	22209.3	8235.97	4208.04	7269.56	4702.16	NaN	6297.36	8632.73	7940.81	NaN	19126.4	6809.97	4509.94	3604.56	6670.73	NaN	18714	NaN	15395.4	12432.2	9516.85	5401.5	8506.02	5055.21	8277.9	6082.39	12591.7	3700.83	4411.92	3926.03	11261
P43275	H1-1	Histone H1.1	NaN	NaN	17.2838	39.3315	NaN	193.883	115.519	55.1121	66.1374	35.6286	36.8674	NaN	136.12	25.0457	NaN	NaN	NaN	NaN	18.2633	95.153	NaN	10.752	NaN	NaN	7.15009	NaN	NaN	NaN	53.5429	215.895	NaN	25.5142	71.1191	53.5388	25.5063	NaN	18.3811	NaN	24.1683	81.9717	NaN	2.15111	46.3545	26.3646	145.989	596.343	155.763	NaN	119.213	NaN	63.0201	88.672	21.0033	NaN	NaN	NaN	66.1777	NaN	5.73547	320.744	1.31925	8.07127	NaN	165.411	NaN	6.7599	6.04065	329.759	59.9703	NaN	26.5191	7.16586	NaN	18.1321	NaN	NaN	NaN	NaN	1.51359	10.664	7.09459	NaN	9.41815	NaN	NaN	NaN	NaN	NaN	86.8198	NaN	NaN	4.51501	NaN	5.79882	NaN	17.2304	NaN	NaN	430.658	6.89473	16.2928	222.984	5.38865	176.092	NaN	309.331	59.2366	295.753	5.60142	NaN	NaN	NaN	329.82	32.5844	NaN	NaN	1	31.5293	46.6042	NaN	96.057	311.915	NaN	NaN	7.28295	NaN	18.5196	215.7	NaN	NaN	NaN	NaN	NaN	NaN	NaN	13.6246	NaN	385.18	NaN	9.02548	NaN	NaN	6.39407	NaN	9.16058	NaN	NaN	NaN	NaN	NaN	301.299	11.1757	NaN	6.86819	34.9424	5.1594	15.3741	NaN	NaN	NaN	NaN	NaN	NaN	NaN	NaN	NaN	35.8086	21.2236	NaN	NaN	NaN	70.73	33.0698	NaN	NaN	NaN	116.829	NaN	4.07384	4.28335	NaN	130.877	NaN	4.40165	10.2674	NaN	10.423	1.88955	10.3168	56.1173	148.931	NaN	42.7232	NaN	NaN	NaN	NaN	1.06955	NaN	31.0654	7.58418	NaN	NaN	NaN	NaN	NaN	247.569	NaN	280.921	7.79716	12.5621	9.52942	NaN	4.42283	5.80062	NaN	NaN	NaN	NaN	6.19968	NaN	NaN	NaN	NaN	NaN	7.79174	NaN	NaN	NaN	5.00146	NaN	NaN	NaN	24.9084	2.15169	NaN	79.6275	8.04356	NaN	5.65568	NaN	15.3935	62.054	NaN	12.6087	NaN	NaN	6.40553	NaN	NaN	3.89805	NaN	NaN	NaN	91.5743	NaN	5.36563	7.67546	32.6424	NaN	NaN	NaN	17.5056	NaN	NaN	NaN	NaN	6.30018	6.25785	NaN	17.1971	NaN	NaN	27.5213	NaN	NaN	NaN	NaN	NaN	NaN	NaN	NaN	NaN	NaN	NaN	235.985	NaN	9.87031	101.092	NaN	NaN	NaN	NaN	NaN	NaN	NaN	NaN	12.9418	NaN	NaN	21.5434	NaN	366.28	70.3849	25.5357	NaN	46.6139	NaN	NaN	12.8904	NaN	NaN	NaN	NaN	NaN	14.6086	119.687	NaN	NaN	76.534	NaN	NaN	NaN	NaN	NaN	NaN	NaN	NaN	NaN	NaN	NaN	NaN	NaN	345.707	186.079	NaN	NaN	NaN	NaN	68.3756	NaN	NaN	144.54	NaN	NaN	208.163	127.143	3.41541	NaN	NaN	286.572	NaN	NaN	NaN	NaN	NaN	6.30929	137.106	NaN	4.82749	315.717	60.8623	NaN	NaN	11.6839	NaN	NaN	5.48436	NaN	5.32135	26.5623	NaN	13.3017	NaN	NaN	NaN	70.6381	7.17439	NaN	62.2478	NaN	NaN	347.644	38.6315	11.6132	NaN	NaN	7.16366	NaN	NaN	NaN	269.213	NaN	575.294	NaN	NaN	393.476	51.4945	NaN	124.642	NaN	28.0853	NaN	NaN	NaN	NaN	NaN	NaN	535.372	NaN	1198.68	122.356	70.4833	NaN	NaN	NaN	6.4071	NaN	NaN	424.893	NaN	NaN	NaN	NaN	263.412	NaN	103.316	NaN	8.25443	NaN	NaN	NaN	NaN	NaN	NaN	161.867	NaN	NaN	11.3795	20.2154	NaN	NaN	7.5856	9.21425	NaN	NaN	NaN	4.95451	54.3308	NaN	NaN	1	5.35152	9.80506	15.8789	179.118	NaN	NaN	23.3204	14.3378	4.93303	292.717	11.0984	50.9103	NaN	86.955	NaN	NaN	20.7473	395.793	NaN	84.6165	8.51133	NaN	20.8944	NaN	NaN	NaN	35.2839	NaN	NaN	196.763	5.29798	NaN	NaN	85.6681	NaN	6.44131	1.99518	16.1217	NaN	NaN	NaN	7.81555	11.5662	3.39429	NaN	NaN	133.679	NaN	NaN	317.499	14.8804	564.588	29.5769	NaN	NaN	5.05206	NaN	NaN	NaN	NaN	NaN	114.644	NaN	17.3836	335.218	NaN	612.063	48.1884	NaN	23.1309	16.9974	NaN	NaN	NaN	5.55916	NaN	18.3838	4.35795	NaN	45.3155	18.9182	5.43428	11.9036	NaN	NaN	20.8631	78.2043	NaN	7.027	NaN	NaN	20.7782	9.35851	9.24181	NaN	13.708	NaN	22.5883	NaN	167.909	NaN	33.464	207.528	NaN	13.6679	NaN	NaN	NaN	NaN	NaN	NaN	8.86617	NaN	NaN	7.51144	36.1377	NaN	7.1404	37.9932	NaN	8.90225	NaN	6.00776	4.55925	9.08642	413.371	NaN	NaN	5.27223	6.53259	1	32.3407	22.4022	9.49988	13.752	419.204	24.7129	14.0881	7.7469	7.48249	112.819	NaN	NaN	NaN	NaN	NaN	11.626	NaN	NaN	11.7857	NaN	5.16977	NaN	6.51504	388.039	NaN	NaN	5.1363	NaN	8.00756	NaN	NaN	75.6854	NaN	54.347	13.5881	88.7262	18.0416	5.87024	NaN	NaN	NaN	70.3405	NaN	NaN	9.70181	NaN	NaN	1	9.29538	NaN	NaN	NaN	NaN	5.5326	NaN	55.514	30.4317	4.37868	4.55953	NaN	4.78415	13.5414	292.41	NaN	NaN	NaN	50.1373	86.9524	NaN	8.18519	NaN	NaN	28.5743	4.42852	NaN	4.28215	70.2521	36.5392	6.40816	NaN	NaN	NaN	12.375	NaN	28.5317	NaN	22.148	NaN	7.75825	NaN	11.9093	NaN	NaN	NaN	55.5412	NaN	NaN	NaN	NaN	14.8321	7.00356	3.39291	137.207	140.715	NaN	13.4868	NaN	10.168	NaN	NaN	114.401	3.6749	22.8217	NaN	NaN	47.4265	24.5015	NaN	NaN	NaN	NaN	NaN	NaN	8.71699	50.275	138.281	41.6575	NaN	NaN	NaN	NaN	18.162	5.15554	NaN	176.741	51.1713	245.734	21.051	NaN	NaN	99.9019	NaN	NaN	NaN	NaN	32.7585	203.173	185.499	96.6435	NaN	15.0695	NaN	NaN	NaN	191.728	NaN	NaN	NaN	NaN	NaN	NaN	NaN	NaN	NaN	NaN	NaN	NaN	NaN	NaN	NaN	73.6367	30.9995	NaN	251.503	NaN
P45376	Akr1b1	Aldo-keto reductase family 1 member B1	413.421	343.199	244.434	284.128	394.921	485.756	505.475	374.885	455.896	577.609	313.235	411.575	267.37	445.586	326.517	343.419	211.566	124.845	302.375	405.406	242.872	333.256	291.853	298.339	515.586	619.584	350.466	378.49	698.361	692.508	169.581	565.644	476.327	286.839	216.031	544.69	529.39	126.98	177.158	473.106	162.983	296.558	258.419	105.152	607.569	434.353	541.223	459.255	270.421	629.944	160.484	175.107	267.173	272.895	285.951	486.499	504.581	363.908	272.264	389.094	224.536	194.357	182.715	331.066	277.845	328.607	189.381	342.788	315.66	355.008	260.379	294.542	394.507	260.711	NaN	184.601	400.154	263.313	286.013	308.968	340.966	344.48	173.663	267.786	223.771	214.775	171.675	101.319	452.598	272.222	146.866	180.84	217.031	274.593	145.25	198.859	359.983	121.288	291.784	343.756	207.779	164.193	418.476	356.202	204.128	259.862	247.755	320.379	352.479	379.086	467.358	249.429	241.206	333.84	257.328	355.118	574.566	411.996	270.676	310.918	523.573	424.11	247.263	456.505	300.474	275.498	315.218	224.406	331.564	338.471	228.446	401.958	192.269	692.639	374.555	239.632	196.205	448.896	347.011	176.326	396.856	622.978	427.876	214.47	350.211	586.199	248.32	235.745	173.526	368.187	341.706	319.04	201.253	147.911	439.17	132.033	170.306	179.433	335.169	284.062	290.707	228.204	335.758	354.634	202.758	439.588	505.766	214.733	392.296	452.259	212.058	169.742	418.464	360.972	366.32	584.839	303.911	NaN	602.089	328.292	204.194	227.115	NaN	248.811	429.684	161.08	296.761	319.349	218.334	451.766	295.795	296.814	190.762	318.55	212.648	332.648	224.583	177.002	265.109	531.816	306.787	200.521	233.06	395.062	294.262	99.4834	264.804	266.199	435.458	179.399	255.4	423.023	500.3	237.681	605.545	129.069	171.298	245.719	416.777	194.429	226.304	199.335	256.489	183.596	371.1	499.321	223.568	273.089	228.092	263.428	160.353	240.528	178.09	167.751	408.577	344.175	231.644	164.934	275.45	200.71	379.696	457.42	189.568	492.643	344.812	142.911	255.124	172.113	329.075	216.689	447.418	270.967	129.833	96.8926	267.408	NaN	319.293	136.3	359.653	480.536	272.228	NaN	623.098	448.509	428.385	136.591	175.026	155.973	310.019	158.037	356.378	190.423	143.325	269.604	230.315	137.811	177.709	241.058	161.708	303.841	205.963	303.089	215.432	372.882	215.32	161.031	186.614	368.848	509.913	348.303	364.173	140.471	204.477	297.488	412.823	233.149	252.393	258.435	229.053	135.531	NaN	251.22	251.978	248.965	199.495	277.209	123.063	206.756	414.599	591.87	412	NaN	485.344	171.481	278.261	218.981	11550.8	288.587	198.369	234.08	455.274	215.777	295.154	203.54	352.342	312.262	189.07	163.811	220.635	172.99	283.71	408.222	223.003	261.956	223.435	353.352	118.27	307.134	110.339	333.429	320.385	279.509	118.22	318.298	238.863	484.486	217.112	346.871	320.195	183.628	303.246	144.287	184.61	171.121	155.694	141.475	200.371	311.545	361.041	302.992	252.805	221.171	NaN	NaN	217.31	171.245	167.786	608.108	317.158	293.186	241.575	143.675	290.809	305.782	181.916	223.744	213.183	367.164	165.213	288.718	NaN	136.338	205.321	411.95	193.799	123.606	139.543	263.961	175.153	390.392	214.246	444.457	238.813	240.208	158.151	NaN	147.27	393.664	138.411	301.729	277.264	172.959	115.348	144.691	427.906	167.692	202.894	203.76	247.661	297.389	325.599	214.279	251.462	187.52	43.0792	105.857	201.69	193.604	277.75	265.992	289.054	136.359	407.22	398.644	143.845	278.838	416.946	287.325	277.171	110.943	195.378	175.768	274.785	235.082	167.954	261.067	272.908	347.329	110.939	477.65	262.269	298.198	325.23	286.676	206.422	NaN	281.119	323.459	114.2	223.362	346.213	207.29	295.586	167.885	262.727	297.849	334.337	336.377	340.157	163.835	217.454	96.1444	230.119	648.97	254.902	393.836	149.339	234.544	267.958	233.572	238.341	318.32	256.616	NaN	177.829	202.393	308.229	151.789	293.923	324.623	174.295	197.269	376.455	231.903	256.187	271.411	172.123	282.217	370.518	247.843	196.214	185.49	60.4795	212.268	194.307	273.917	149.989	231.386	254.386	51.2467	348.251	289.386	330.345	268.432	32.4485	307.281	131.485	229.728	340.718	194.754	150.086	309.611	136.032	NaN	307.985	252.718	304.852	232.068	357.308	187.83	228.054	310.88	378.473	278.324	155.414	385.494	371.888	315.04	361.779	391.307	189.714	316.843	357.288	350.68	367.441	84.4015	186.268	166.648	136.93	244.351	209.913	168.036	316.059	368.328	380.812	152.035	134.138	487.107	333.675	332.025	197.314	203.164	89.4228	204.26	166.351	389.225	488.712	337.99	78.6437	117.71	123.352	355.41	229.246	314.733	214.747	159.524	207.39	193.623	202.202	162.564	373.597	280.968	540.839	105.863	234.632	435.854	457.611	240.181	113.397	155.742	323.277	207.411	226.362	228.676	240.523	263.611	219.733	215.621	513.206	310.501	263.343	289.185	196.501	430.12	314.406	132.402	419.664	251.679	297.084	374.461	217.119	455.888	292.601	268.002	291.959	272.263	251.734	228.064	199.917	259.933	303.088	189.548	147.781	60.8846	297.535	246.059	265.204	287.57	154.04	195.529	229.082	118.662	343.214	NaN	243.734	307.935	261.798	325.985	222.22	291.768	267.614	282.175	276.643	465.386	146.196	286.559	292.667	262.211	363.742	106.433	427.53	551.1	401.819	265.684	371.198	207.644	262.686	171.178	342.369	278.554	425.05	143.489	206.341	115.458	326.318	308.705	368.418	372.242	411.053	432.422	358.616	202.619	NaN	303.961	158.397	230.725	110.336	190.804	367.813	394.61	261.555	400.263	201.214	338.331	234.88	205.72	233.333	266.349	213.243	453.053	303.229	429.833	154.405	261.45	419.438	433.427	82.3321	141.959	308.325	427.604	258.973	418.291	387.362	226.294	341.296	432.686	135.834	180.568	209.385	191.63	372.058	117.918	494.488	256.571	350.751	156.683	130.409	242.774	269.245	168.46	156	395.371	289.704	336.872	272.675	224.981	234.081	330.48	348.811	186.117	266.044	292.442	260.244	253.54	98.4515	347.403	145.93	132.497	263.994	366.111	243.805	216.756	108.415	322.842	297.185	280.013	97.8588	235.187	373.317	520.461	194.311	291.798	220.446	196.13	NaN	289.632	295.85	172.878	329.654	311.735	274.2	310.149	132.784	283.069	905.739	165.724	309.995	209.614
P45591	Cfl2	Cofilin-2	462.573	68.7662	249.899	176.231	137.759	219.57	324.355	157.012	189.615	391.441	NaN	57.7327	72.7519	126.668	NaN	NaN	NaN	NaN	106.385	206.22	168.1	163.434	94.8373	NaN	24.3073	NaN	111.118	74.8141	277.238	233.36	163.613	NaN	263.439	336.951	116.695	108	94.9513	NaN	8.81099	137.906	193.536	302.522	NaN	125.751	370.763	204.195	203.395	339.949	304.664	259.166	138.18	NaN	153.891	NaN	NaN	358.521	159.628	489.872	238.3	565.965	392.481	171.449	274.623	327.386	247.438	281.748	417.428	166.594	334.203	204.155	109.725	324.91	256.696	373.826	NaN	20.6907	270.149	222.261	114.186	218.036	220.119	326.289	71.1793	97.245	75.8015	45.2863	NaN	190.311	293.102	372.337	246.449	41.2831	NaN	126.879	55.1394	278.256	278.65	187.425	207.363	232.886	172.179	204.196	300.44	261.101	NaN	298.276	315.186	23.2901	179.542	193.156	264.844	61.183	100.377	97.5852	319.607	209.153	186.978	190.606	230.837	200.06	310.903	154.202	570.569	175.702	394.084	200.306	217.42	298.49	151.023	NaN	173.647	209.099	133.469	194.513	280.472	220.953	154.33	142.169	306.22	NaN	212.665	155.005	168.874	NaN	160.85	307.18	123.395	137.143	NaN	NaN	60.7675	123.024	NaN	66.4758	NaN	NaN	NaN	NaN	12.8293	59.4288	82.4832	34.0626	74.6542	341.473	NaN	72.8642	97.9145	152.286	10.5852	NaN	NaN	NaN	79.6366	NaN	30.5167	188.768	93.9024	NaN	165.379	NaN	NaN	30.5679	24.0456	140.211	73.9041	95.7597	123.113	21.0539	NaN	156.1	53.6901	66.713	110.113	158.305	NaN	NaN	NaN	NaN	NaN	148.005	NaN	NaN	NaN	212.351	NaN	NaN	61.4403	NaN	137.359	9.54828	NaN	NaN	122.12	21.0144	177.282	NaN	NaN	84.0759	18.3718	85.526	69.9066	154.012	180.812	43.7232	92.8948	91.1868	NaN	65.8822	11.6109	64.9474	NaN	118.394	NaN	NaN	39.7433	36.4256	NaN	77.8238	201.961	NaN	69.1023	153.211	64.8929	NaN	NaN	112.259	228.833	64.2992	159.245	86.7461	139.006	NaN	144.666	NaN	275.18	NaN	260.441	115.892	77.8708	60.0324	NaN	NaN	266.78	90.4157	83.266	NaN	NaN	89.1598	NaN	NaN	192.957	180.912	190.751	127.131	75.9048	NaN	87.0477	90.9609	NaN	136.119	85.2822	NaN	95.8166	14.4333	NaN	NaN	NaN	NaN	206.843	85.6103	NaN	NaN	NaN	NaN	NaN	NaN	NaN	17.9684	26.3442	NaN	NaN	162.307	43.4988	NaN	NaN	20.9313	NaN	NaN	170.387	12.2134	366.263	NaN	84.706	NaN	61.9876	NaN	42.8497	NaN	NaN	NaN	265.092	NaN	54.8497	NaN	172.064	NaN	41.9877	NaN	32.774	60.2894	200.709	NaN	19.6217	82.4727	NaN	141.414	NaN	16.4706	NaN	NaN	NaN	84.1939	95.7647	NaN	16.5223	143.335	148.896	153.461	NaN	NaN	127.049	97.8996	84.588	97.0481	NaN	NaN	17.2673	48.0764	171.011	96.598	64.6755	54.626	NaN	NaN	NaN	78.4857	NaN	59.0743	NaN	67.5568	49.1395	NaN	83.1412	89.2918	NaN	81.3868	17.2487	46.8691	NaN	133.041	NaN	NaN	NaN	26.4053	NaN	NaN	41.4452	NaN	52.5391	11.512	NaN	35.4975	28.0104	NaN	52.9181	NaN	56.1002	38.8952	51.4813	NaN	94.905	58.7552	46.9925	26.546	NaN	42.6023	35.8271	22.5313	45.3145	NaN	21.6696	16.4104	NaN	20.5346	NaN	NaN	24.3276	46.2713	44.2371	68.8484	207.224	14.3206	8.38083	NaN	26.8413	95.1947	79.0074	NaN	54.7849	NaN	27.9727	NaN	107.71	NaN	NaN	NaN	23.9293	59.5548	26.5761	114.168	77.9832	39.3191	178.051	298.127	NaN	NaN	44.1768	84.2677	103.719	25.5775	179.363	23.9759	10.9083	19.56	71.7335	NaN	38.4905	28.5767	24.6967	107.329	47.3526	25.3469	35.6272	139.86	86.2089	132.039	NaN	104.575	84.2181	125.936	172.423	100.037	138.73	78.258	NaN	106.879	85.4144	125.699	NaN	85.7288	21.6486	40.8984	80.7133	147.456	74.8105	19.2554	109.886	96.1568	143.306	183.682	136.924	130.294	NaN	104.236	140.125	145.047	NaN	328.444	179.035	NaN	150.627	42.6232	122.74	169.642	NaN	207.758	183.756	97.702	82.4335	77.5366	140.689	180.237	NaN	NaN	113.753	28.1907	79.5445	214.093	154.05	117.213	142.594	100.982	84.3773	84.4963	132.476	105.707	65.2465	163.554	168.818	255.485	114.911	97.4464	209.961	203.569	182.013	75.5935	110.746	22.129	NaN	110.146	93.089	292.046	177.535	123.286	255.235	97.6728	NaN	216.526	206.32	188.94	142.107	109.58	7.67195	225.971	172.188	186.519	99.0228	NaN	51.0874	NaN	NaN	249.146	125.329	149.768	175.177	49.1637	133.269	143.011	130.628	111.761	89.5511	95.0287	182.359	94.1168	183.158	139.795	NaN	114.435	NaN	20.6009	88.9736	NaN	94.768	223.118	221.761	291.557	NaN	107.618	166.469	75.5452	112.454	127.037	80.9421	94.2181	177.589	NaN	107.08	150.522	359.761	91.0701	110.431	183.446	117.007	97.2369	70.6391	NaN	NaN	NaN	50.3299	102.369	54.1721	107.199	NaN	NaN	207.072	153.452	121.037	111.71	NaN	93.1968	147.957	NaN	159.995	NaN	25.3215	NaN	NaN	119.973	NaN	69.9921	168.849	NaN	NaN	93.0238	71.3325	99.5187	151.628	200.268	117.545	NaN	61.2676	110.937	207.255	135.33	122.565	NaN	NaN	NaN	156.758	67.8227	117.195	NaN	90.1846	NaN	56.6471	136.619	24.7185	16.894	267.437	178.589	26.6681	NaN	NaN	49.5761	175.33	80.9407	59.2389	NaN	100.214	163.84	125.857	51.8276	NaN	48.1308	NaN	NaN	NaN	167.792	NaN	77.2446	92.975	157.215	NaN	76.6971	265.032	107.096	39.8913	NaN	142.51	230.785	130.709	96.1994	101.498	48.6902	209.518	206.754	141.691	NaN	61.9212	67.0597	22.4939	NaN	78.377	NaN	105.425	79.4499	79.4968	55.8754	69.4174	NaN	NaN	37.584	82.7854	143.011	156.525	125.052	136.455	70.4973	107.724	61.9628	114.348	NaN	NaN	NaN	NaN	16.6953	NaN	NaN	NaN	NaN	67.6288	75.3603	NaN	21.9502	NaN	NaN	NaN	NaN	NaN	118.045	NaN	41.3776	NaN	NaN	NaN	NaN	45.2869	NaN	30.3488	NaN	NaN	54.9111	NaN	NaN	72.9574	48.648	39.2872	35.5387
P45700	Man1a1	Mannosyl-oligosaccharide 1,2-alpha-mannosidase IA	NaN	NaN	NaN	NaN	NaN	NaN	NaN	NaN	NaN	NaN	NaN	NaN	NaN	NaN	NaN	NaN	NaN	NaN	NaN	NaN	NaN	NaN	154.434	NaN	NaN	NaN	NaN	NaN	NaN	NaN	NaN	NaN	NaN	NaN	NaN	NaN	NaN	NaN	NaN	NaN	NaN	NaN	NaN	NaN	NaN	NaN	NaN	NaN	NaN	NaN	NaN	NaN	NaN	NaN	NaN	NaN	NaN	NaN	NaN	NaN	NaN	NaN	NaN	NaN	NaN	NaN	NaN	NaN	NaN	NaN	NaN	NaN	NaN	NaN	NaN	NaN	NaN	NaN	NaN	NaN	NaN	NaN	NaN	NaN	NaN	NaN	NaN	NaN	NaN	NaN	NaN	NaN	NaN	NaN	NaN	NaN	NaN	NaN	NaN	NaN	NaN	NaN	NaN	NaN	NaN	NaN	NaN	NaN	NaN	NaN	NaN	NaN	NaN	NaN	NaN	NaN	NaN	NaN	NaN	NaN	NaN	NaN	NaN	NaN	NaN	NaN	NaN	NaN	NaN	NaN	NaN	NaN	NaN	NaN	NaN	NaN	NaN	NaN	NaN	NaN	NaN	NaN	NaN	NaN	NaN	NaN	NaN	NaN	NaN	NaN	NaN	NaN	NaN	NaN	NaN	NaN	NaN	NaN	NaN	NaN	NaN	NaN	NaN	NaN	NaN	NaN	NaN	NaN	NaN	NaN	NaN	NaN	NaN	NaN	NaN	NaN	NaN	NaN	NaN	NaN	NaN	NaN	NaN	NaN	NaN	NaN	NaN	NaN	NaN	NaN	17.8805	NaN	NaN	NaN	NaN	NaN	NaN	NaN	NaN	1	NaN	NaN	NaN	NaN	NaN	NaN	NaN	NaN	NaN	NaN	NaN	NaN	NaN	NaN	NaN	NaN	NaN	NaN	NaN	NaN	NaN	NaN	NaN	NaN	NaN	NaN	NaN	NaN	NaN	NaN	NaN	NaN	NaN	NaN	NaN	NaN	NaN	NaN	NaN	NaN	NaN	NaN	NaN	NaN	NaN	NaN	NaN	NaN	NaN	NaN	NaN	NaN	NaN	NaN	NaN	NaN	NaN	NaN	NaN	NaN	NaN	NaN	NaN	NaN	NaN	NaN	NaN	NaN	NaN	NaN	NaN	NaN	NaN	7.68704	NaN	NaN	NaN	NaN	NaN	NaN	NaN	NaN	NaN	NaN	NaN	NaN	NaN	NaN	NaN	NaN	NaN	NaN	NaN	NaN	NaN	NaN	NaN	NaN	NaN	NaN	NaN	NaN	NaN	NaN	NaN	NaN	NaN	NaN	NaN	NaN	NaN	NaN	NaN	NaN	NaN	NaN	NaN	NaN	NaN	NaN	NaN	NaN	NaN	NaN	NaN	NaN	NaN	NaN	NaN	9.17001	NaN	8.98866	NaN	NaN	NaN	NaN	NaN	NaN	NaN	NaN	NaN	NaN	NaN	NaN	NaN	NaN	NaN	6.17027	NaN	NaN	NaN	NaN	NaN	NaN	NaN	NaN	NaN	NaN	NaN	NaN	NaN	NaN	NaN	NaN	NaN	NaN	NaN	NaN	NaN	NaN	NaN	NaN	NaN	NaN	NaN	NaN	NaN	NaN	NaN	NaN	NaN	NaN	NaN	NaN	NaN	NaN	NaN	NaN	NaN	NaN	NaN	NaN	NaN	NaN	NaN	NaN	NaN	NaN	NaN	NaN	NaN	NaN	NaN	NaN	NaN	NaN	NaN	NaN	NaN	NaN	NaN	NaN	NaN	NaN	NaN	NaN	NaN	NaN	NaN	NaN	NaN	NaN	NaN	NaN	NaN	NaN	NaN	NaN	NaN	NaN	NaN	NaN	NaN	NaN	NaN	NaN	NaN	NaN	NaN	NaN	NaN	NaN	NaN	NaN	NaN	NaN	NaN	3.02616	NaN	NaN	NaN	NaN	NaN	NaN	NaN	NaN	NaN	NaN	NaN	NaN	NaN	NaN	NaN	NaN	NaN	NaN	NaN	NaN	NaN	NaN	NaN	NaN	NaN	NaN	NaN	NaN	NaN	NaN	NaN	NaN	NaN	NaN	NaN	NaN	NaN	NaN	NaN	NaN	NaN	NaN	NaN	NaN	NaN	NaN	4.5375	NaN	NaN	4.75094	NaN	NaN	NaN	NaN	NaN	NaN	NaN	NaN	NaN	NaN	NaN	NaN	NaN	NaN	NaN	NaN	NaN	NaN	NaN	NaN	NaN	NaN	NaN	NaN	NaN	NaN	NaN	NaN	NaN	NaN	NaN	NaN	NaN	NaN	NaN	NaN	NaN	NaN	NaN	NaN	NaN	NaN	NaN	NaN	NaN	NaN	NaN	NaN	NaN	NaN	NaN	NaN	NaN	NaN	NaN	NaN	NaN	NaN	NaN	NaN	NaN	NaN	NaN	NaN	NaN	NaN	NaN	NaN	NaN	NaN	NaN	NaN	NaN	NaN	NaN	NaN	NaN	NaN	NaN	NaN	NaN	NaN	NaN	NaN	NaN	NaN	NaN	NaN	NaN	NaN	3.5613	NaN	NaN	NaN	NaN	NaN	NaN	NaN	NaN	NaN	NaN	NaN	NaN	NaN	NaN	NaN	NaN	NaN	NaN	NaN	NaN	NaN	NaN	NaN	NaN	NaN	NaN	NaN	NaN	NaN	NaN	NaN	NaN	NaN	NaN	NaN	NaN	NaN	NaN	NaN	NaN	NaN	NaN	NaN	NaN	NaN	NaN	NaN	NaN	NaN	NaN	NaN	NaN	NaN	NaN	NaN	NaN	NaN	NaN	NaN	NaN	NaN	NaN	NaN	NaN	NaN	NaN	6.00573	NaN	NaN	NaN	NaN	NaN	NaN	NaN	NaN	NaN	NaN	NaN	NaN	NaN	NaN	NaN	NaN	NaN	NaN	NaN	NaN	NaN	NaN	NaN	NaN	NaN	NaN	NaN	NaN	NaN	NaN	NaN	NaN	NaN	NaN	NaN	NaN	11.4242	NaN	NaN	NaN	NaN	NaN	NaN	NaN	NaN	NaN	NaN	NaN	NaN	NaN	NaN	NaN	NaN	NaN	NaN	NaN	NaN	NaN	NaN	NaN	NaN	NaN	NaN	NaN	NaN	NaN	NaN	NaN	NaN	NaN	NaN	NaN	NaN	NaN	NaN	NaN	NaN	NaN	NaN	NaN	NaN	NaN	NaN	NaN	NaN	NaN	NaN	NaN	NaN	NaN	NaN	NaN	NaN	NaN	NaN	NaN	NaN	NaN	NaN	NaN	NaN	NaN
P45878	Fkbp2	Peptidyl-prolyl cis-trans isomerase FKBP2	892.6	992.427	1576.95	550.701	647.95	NaN	NaN	281.649	NaN	NaN	44.8065	NaN	NaN	NaN	NaN	63.5656	NaN	NaN	NaN	NaN	NaN	NaN	NaN	NaN	NaN	NaN	NaN	NaN	NaN	NaN	NaN	124.547	41.1007	NaN	NaN	NaN	NaN	NaN	NaN	90.353	NaN	NaN	729.823	NaN	NaN	NaN	1983.9	NaN	NaN	NaN	NaN	NaN	NaN	NaN	NaN	NaN	NaN	NaN	1845.81	287.353	409.148	179.223	212.551	64.0749	68.4392	40.836	NaN	67.6091	77.2257	51.8996	68.2525	38.4142	103.353	1383.71	NaN	NaN	NaN	NaN	NaN	NaN	41.8785	NaN	723.598	64.871	NaN	NaN	NaN	NaN	57.0295	NaN	NaN	7.28022	NaN	51.5401	NaN	68.8187	NaN	NaN	NaN	35.0381	47.5033	41.8165	NaN	81.2334	NaN	NaN	105.843	12.3105	567.432	693.112	50.6799	NaN	20.5416	NaN	74.8932	NaN	153.503	130.298	66.336	32.4685	60.5825	484.945	32.0078	NaN	69.9765	26.4208	18.5002	NaN	956.407	NaN	NaN	NaN	NaN	NaN	57.305	67.3652	NaN	59.3265	NaN	NaN	74.3115	75.0788	120.748	59.1973	13.3477	82.8616	57.8699	NaN	NaN	NaN	67.7682	NaN	568.559	37.1641	NaN	36.3871	42.1495	NaN	196.676	53.0171	57.735	NaN	45.0845	426.286	NaN	94.2728	51.7071	78.8306	NaN	NaN	NaN	NaN	NaN	47.5314	25.9609	65.6611	83.7629	18.2114	53.1063	191.405	95.0564	11.7281	NaN	NaN	55.973	11.1617	56.9298	NaN	113.562	NaN	54.5072	17.1565	55.1108	45.4015	51.6208	26.4036	NaN	NaN	NaN	2064.54	NaN	NaN	8.46313	69.4532	48.5183	NaN	NaN	46.5901	NaN	NaN	NaN	NaN	79.7008	67.0407	142.426	10.1138	NaN	76.1286	77.2907	NaN	NaN	24.7172	86.069	NaN	NaN	NaN	NaN	NaN	NaN	NaN	NaN	NaN	NaN	NaN	590.733	NaN	67.971	50.262	30.1255	41.0793	25.6815	72.2582	86.5239	NaN	NaN	18.1273	NaN	NaN	NaN	305.524	64.6592	65.0468	133.785	NaN	81.9794	NaN	56.7343	66.8685	32.8051	45.8928	NaN	NaN	101.188	72.711	20.81	NaN	277.138	NaN	52.7686	NaN	89.7587	32.6211	NaN	48.96	62.2739	15.3088	24.4522	NaN	411.042	44.9686	NaN	NaN	NaN	30.9586	NaN	NaN	NaN	72.2423	62.5897	53.3136	53.8758	NaN	21.796	37.9722	NaN	NaN	NaN	NaN	NaN	15.7385	NaN	27.6197	33.7313	NaN	NaN	16.0866	63.1202	30.9559	72.3914	120.082	NaN	NaN	74.9953	NaN	NaN	NaN	73.5651	NaN	NaN	53.643	47.9281	73.7871	NaN	NaN	21.9729	63.0234	22.7347	8.80718	NaN	NaN	30.8816	58.5662	29.512	73.2993	NaN	NaN	NaN	44.0449	107.177	59.0106	36.8123	93.8627	50.7087	280.17	46.42	67.5993	100.397	36.1411	51.1358	NaN	108.774	NaN	36.3948	39.958	23.6128	NaN	28.8752	NaN	108.851	27.7705	100.257	44.5706	284.806	NaN	NaN	NaN	NaN	70.1365	24.0432	92.7842	NaN	NaN	109.605	NaN	NaN	NaN	NaN	NaN	NaN	55.354	NaN	NaN	24.4607	47.8816	1730.13	16.4341	86.9032	88.9974	NaN	463.26	36.001	34.271	47.0114	NaN	16.8364	NaN	60.4865	298.528	NaN	NaN	NaN	NaN	28.6862	6.69448	39.1177	NaN	17.5802	49.6126	26.0595	152.214	73.843	20.9501	NaN	48.2607	NaN	60.2907	35.7155	70.3538	NaN	86.7699	42.2674	NaN	45.7382	75.6342	NaN	NaN	97.2181	481.587	NaN	NaN	54.6243	63.1089	64.8321	38.2134	50.7467	58.5954	43.1057	53.0072	36.86	67.584	75.6352	44.1439	66.2078	74.2578	29.4275	NaN	NaN	123.245	490.115	91.7681	63.9064	84.4488	NaN	27.8965	NaN	NaN	63.7465	102.354	NaN	995.623	76.8127	NaN	NaN	1070.07	20.4545	92.3089	NaN	NaN	48.2527	75.7754	87.3118	120.394	NaN	497.355	45.3317	881.488	NaN	NaN	NaN	63.5068	NaN	NaN	1005.32	NaN	312.973	20.5576	NaN	65.1274	608.372	761.897	48.9154	37.2583	9.2088	1067.4	65.6271	91.5567	NaN	244.832	90.1972	NaN	NaN	38.5996	61.044	48.1554	NaN	542.128	75.5484	47.594	58.5112	NaN	NaN	NaN	312.657	NaN	61.7671	22.9934	NaN	1813.92	60.8355	86.1633	25.1009	74.8489	NaN	19.6346	34.9177	79.0383	59.5439	97.2312	405.409	NaN	915.818	673.616	2348.59	65.1806	103.672	NaN	NaN	827.824	NaN	NaN	NaN	102.345	91.3817	118.944	63.2078	600.185	NaN	746.884	66.245	438.728	44.2335	861.647	NaN	43.6472	NaN	565.591	49.8446	57.9962	NaN	NaN	53.3901	52.0094	409.084	540.123	74.9853	1325.14	474.864	174.231	1295.51	8.74283	64.8607	414.007	51.4594	NaN	61.7191	67.6097	NaN	95.2558	NaN	NaN	521.006	NaN	773.876	86.6595	83.6792	1183.19	384.274	804.706	170.933	29.7175	86.4617	85.8487	95.1119	52.0635	104.307	NaN	455.96	59.5974	73.144	NaN	NaN	59.8227	36.9777	29.1772	520.927	NaN	75.792	NaN	NaN	792.577	2237.59	NaN	22.3236	NaN	102.988	101.636	1125.42	102.257	218.87	NaN	86.6151	36.6944	397.21	NaN	55.2383	51.6972	NaN	840.616	NaN	44.5755	114.199	NaN	120.371	57.6487	143.533	63.8224	69.4708	102.879	123.039	NaN	121.559	93.4612	126.088	87.8058	169.674	NaN	27.1109	NaN	112.894	80.1617	65.6761	NaN	72.1913	NaN	103.783	147.866	24.6751	34.8005	63.8513	99.7123	67.7775	NaN	NaN	71.0333	113.713	826.911	35.895	NaN	69.6628	1017.52	110.95	61.4016	NaN	48.0212	NaN	79.6708	NaN	24.3531	NaN	75.6375	71.6198	475.944	24.1056	83.0785	89.6747	122.118	84.9782	NaN	69.9181	80.4912	495.92	90.0085	459.277	NaN	NaN	165.034	1016.4	594.927	62.6488	21.3193	1084.4	NaN	113.918	69.6652	1842.49	71.7673	34.0438	44.9205	26.3736	119.118	62.6702	40.0169	102.23	88.4359	82.8799	59.653	448.647	87.1257	84.4747	88.3149	40.8757	NaN	96.948	100.948	21.278	24.3729	24.1697	NaN	178.615	35.336	129.34	14.9441	57.635	37.1151	47.9622	NaN	NaN	75.7208	53.677	149.493	NaN	NaN	NaN	50.4337	NaN	47.7459	40.9047	247.59	NaN	98.6391	NaN	93.017	120.258	101.973	161.652	30.7771	463.801	56.5609
P45952	Acadm	Medium-chain specific acyl-CoA dehydrogenase, mitochondrial	636.434	245.427	1525.4	1440.34	996.309	1556.71	2177.13	1615.55	1833.33	1401.23	1528.16	1751.43	1111.9	1199.55	859.697	1724.64	607.294	761.892	1436.34	1694.67	1371.35	1855.84	127.464	731.328	1490.95	1366.55	876.772	1353.68	2468.6	2480.26	1146.47	1716.67	2464.69	1886.64	1540.18	1099.19	1087.86	602.599	299.601	1649.39	739.008	528.69	370.502	951.502	3063.61	2107.37	2017.01	1423.65	1774.59	2545.52	2142.55	671.976	1318.55	350.311	798.512	2082.22	900.114	2313.94	2092.32	1690.39	2278.67	1439.68	1509.12	2772.7	1943.24	1918.49	2267.01	745.043	1925.67	2723.11	1320.62	1144.7	1498.74	2211.61	614.536	720.671	1931.46	3295.96	551.03	1882.61	2143.19	1961.37	548.415	1093.74	721.65	353.984	1919.11	929.482	3393.94	2270.22	1492.99	570.775	568.839	1344.61	1228.86	1157.68	1723.05	865.976	1063.01	1901.58	1014.51	1594.41	2212.57	2054.84	732.192	2502.39	2505.84	1684.57	1662.78	1753.65	1746.01	410.443	1211.57	1119.22	1154.08	1915.04	1594.29	1360.9	2616.73	1044.16	2994.58	3212.1	2711.79	1197.53	1960.66	1243.18	2284.84	2089.4	2583.36	796.411	1155.13	1709.57	1696.71	2168.27	1917.71	2035	1320.46	1866.78	3443.4	322.351	1412.88	2023.92	1882.36	879.112	1205.02	2053.73	1794.74	967.393	676.043	2018.96	618.359	2057.73	651.427	413.506	1240.62	672.99	711.069	747.253	1294.45	1212.79	1369.89	1492.57	1422.7	2222.34	637.75	1916.63	1751.02	2311.65	1297.96	1620.42	732.264	276.333	1331.26	1106.89	838.438	1774.66	1099.54	295.611	2188.87	1744.98	224.631	831.787	215.703	2054.22	1273.83	601.554	1203.8	1456.86	1271.07	1870.51	1086.06	996.119	945.015	2124.23	969.246	960.494	315.764	1329.27	560.692	2501.61	628.898	843.111	563.428	1276.62	917.977	474.941	1458.04	417.247	1007.17	587.442	828.897	956.331	809.118	673.545	1980.42	661.498	712.023	1377.2	2150.01	807.024	1303.85	2342.71	2209.73	898.396	2080.58	989.146	984.818	1667.36	859.896	1097.76	531.381	1134.61	743.365	220.096	1214.96	1291.82	512.762	1458.16	1847.26	639.577	1361.73	1639.88	1206.53	1508.92	870.462	1097.15	1956.5	861.095	1387.71	635.675	3690.09	1712.07	2311.58	693.002	3234.7	NaN	1490.76	1672.21	2367.27	1018.81	1055.67	NaN	3088.35	2001.93	1609.07	413.167	181.815	1128.96	1512.22	525.564	2160.59	1903.89	1589.82	1682.14	1417.91	662.008	838.262	1424.1	442.578	1551.99	1096.83	687.163	632.464	1287.64	599.931	585.087	471.846	945.876	1679.45	1448.56	973.853	893.256	483.839	1172.25	839.378	416.258	906.12	1216.61	1206.32	673.934	142.844	1656.35	571.434	809.71	766.585	1223.98	845.818	759.837	1289.52	1221.61	2123.2	NaN	1095.42	707.724	2141.4	310.361	255.891	509.793	519.906	674.093	1232.78	1686.68	476.938	939.157	852.649	1499.07	496.362	286.366	1526.79	833.559	1421.69	953.177	730.89	814.31	643.073	1527.55	247.34	1832.24	361.228	642.599	586.943	1651.94	837.287	631.205	984.797	1615.3	1605.33	1981.96	1802.15	521.723	1568.43	1651.87	1528.97	861.552	297.664	410.822	868.167	1042.1	929.668	1217.13	543.092	1104.45	503.996	NaN	503.315	631.137	791.705	1963.2	740.449	375.548	1056.54	715.359	2276.96	1533.52	476.243	308.421	406.053	619.419	81.7132	1123.4	208.417	576.573	627.18	1052.5	1302	786.022	906.865	1689.46	262.955	1014.34	379.854	641.032	601.056	512.505	222.181	178.996	728.212	668.748	460.431	163.81	654.701	296.401	447.019	516.138	636.185	916.127	461.344	785.014	632.695	199.632	797.526	757.842	271.48	1006.83	342.876	851.888	859.6	646.955	951.255	1327.71	1369.67	1088.01	975.63	828.371	294.961	1233.34	768.628	354.108	937.63	349.595	804.659	1127.25	1155.93	462.531	750.292	754.357	772.642	1617.33	538.667	1620.27	1212.06	823.875	1923.97	1393.03	1622.95	248.104	301.512	1639.72	1278.13	903.904	1043.3	1501.08	757.376	880.142	1377.89	982.715	857.754	564.12	792.454	1664.47	1124.35	497.927	891.829	1542.48	903.567	1776.8	1118.11	724.64	727.305	908.333	1889.56	1277.34	2261.22	611.547	405.915	1043.17	1489.63	778.034	871.647	1788.62	632.206	958.88	2111.26	1520.16	1244.64	535.233	2021.94	1492.2	1955.95	1206.1	1466.93	1966.46	296.98	1631.98	2861.27	1495.19	582.343	1602.07	1568.03	467.58	1591.82	149.253	1955.25	656.604	366.724	1042.26	1639.3	695.18	1601.53	1282.35	1574.98	1227.97	759.108	207.294	1043.93	1408.34	1065.02	1326.63	1028.17	401.713	623.648	451.527	1446.68	1287.18	1002.11	1701.72	1159.83	1777.76	1945.22	3254.05	1409.87	1906.45	2046.64	1647.4	2115.28	452.968	855.033	572.907	230.997	633.389	746.698	1136.75	1223.37	1450.42	2280.5	1586.46	813.788	1973.19	2125.98	1799.44	1120.2	708.483	911.106	1564.12	488.324	1232.88	1119.42	1096.76	896.953	247.167	907.739	1818.45	1512.47	1681.24	1361.15	647.611	1162.17	860.156	1745.94	495.182	2013.82	976.05	1820.64	918.007	1150.45	1765.56	765.188	1421.27	782.14	292.021	1451.57	462.724	1771.37	1370	1828.04	3368.03	789.843	691.715	1359.39	1008.84	1613.17	1668.91	999.849	942.265	2203.13	507.109	545.501	1719.64	2140.19	2632.91	1209.47	1458.3	905.145	1379.23	1305.91	1095.26	1825.13	754.036	1216.04	1823.93	1094.36	600.406	906.487	481.74	1506.96	1695.74	2280.58	1509.91	105.962	1480.1	1790.59	728.696	1085.04	908.956	723.899	493.311	876.229	1886.59	982.682	1699.33	1904.88	259.262	1548.95	1302.97	988.825	1148.29	1805.21	2164.97	1840.69	439.574	1090.75	1472.36	2250.33	1884.85	2243.92	423.412	1061.47	550.171	1744.92	927.199	1597.1	611.449	1661.48	247.52	1156.28	1059.89	1366.59	1092.15	1684.49	1307.46	1790.55	969.568	471.184	984.513	852.623	624.187	811.213	254.08	925.917	2056.51	1695.28	1254.24	808.702	1513.63	1000.45	1251.98	734.183	343.988	416.61	1530.6	2195.83	1708.07	384.625	626.966	2303.13	1469.31	1010.69	546.269	1787.77	2093.17	1317.68	1639.43	1822.68	734.028	1988.02	1288.74	1546.82	317.058	1136.74	739.558	1097.76	386.81	1433.67	1269.73	2291.54	870.418	990.267	1373.24	1044.01	698.224	513.229	851.136	1399.36	1006.95	1464.37	1068.24	1127.15	1304.71	888.718	1110.24	1774.64	637.254	1245.22	649.018	544.385	911.093	882.052	371.973	1179.65	753.008	795.192	773.914	831.282	1251.74	972.022	53.6435	320.317	651.637	706.668	1338.54	457.564	1145.56	674.327	683.681	NaN	634.314	629.937	673.222	823.888	910.348	906.478	1178.01	787.046	1409.76	914.996	711.002	1234.92	866.436
P46412	Gpx3	Glutathione peroxidase 3	NaN	NaN	NaN	NaN	NaN	NaN	NaN	NaN	NaN	NaN	NaN	NaN	NaN	NaN	NaN	NaN	NaN	NaN	NaN	NaN	NaN	NaN	NaN	NaN	NaN	NaN	NaN	NaN	NaN	NaN	NaN	NaN	NaN	NaN	NaN	NaN	NaN	NaN	NaN	NaN	NaN	NaN	NaN	NaN	NaN	NaN	NaN	NaN	NaN	NaN	NaN	NaN	NaN	NaN	NaN	NaN	NaN	NaN	NaN	29.0905	NaN	NaN	NaN	NaN	NaN	NaN	NaN	NaN	NaN	77.0558	NaN	NaN	NaN	NaN	NaN	NaN	NaN	NaN	NaN	NaN	NaN	NaN	NaN	NaN	NaN	NaN	NaN	NaN	NaN	NaN	NaN	NaN	NaN	NaN	NaN	NaN	NaN	NaN	NaN	NaN	NaN	NaN	NaN	NaN	NaN	NaN	NaN	NaN	NaN	NaN	NaN	NaN	NaN	NaN	NaN	NaN	NaN	NaN	NaN	NaN	NaN	NaN	NaN	NaN	NaN	NaN	NaN	NaN	NaN	NaN	NaN	NaN	NaN	NaN	NaN	NaN	NaN	NaN	NaN	NaN	NaN	NaN	NaN	NaN	NaN	NaN	NaN	NaN	NaN	NaN	NaN	NaN	NaN	NaN	NaN	NaN	NaN	NaN	NaN	NaN	230.217	NaN	NaN	NaN	NaN	NaN	NaN	NaN	NaN	NaN	NaN	NaN	NaN	NaN	NaN	NaN	NaN	NaN	NaN	NaN	NaN	NaN	NaN	NaN	NaN	NaN	NaN	NaN	55.3842	NaN	NaN	NaN	NaN	NaN	NaN	NaN	NaN	NaN	NaN	46.2248	NaN	NaN	NaN	NaN	NaN	NaN	NaN	NaN	24.804	NaN	NaN	NaN	NaN	NaN	NaN	NaN	NaN	NaN	NaN	NaN	NaN	NaN	NaN	NaN	NaN	NaN	NaN	NaN	NaN	NaN	NaN	NaN	NaN	NaN	NaN	NaN	138.52	NaN	NaN	NaN	NaN	NaN	NaN	NaN	NaN	NaN	NaN	NaN	NaN	NaN	NaN	NaN	NaN	NaN	NaN	NaN	NaN	NaN	NaN	NaN	NaN	NaN	NaN	NaN	NaN	NaN	NaN	NaN	NaN	NaN	NaN	NaN	NaN	NaN	NaN	NaN	NaN	NaN	NaN	NaN	NaN	NaN	NaN	NaN	NaN	NaN	NaN	NaN	NaN	NaN	NaN	NaN	NaN	NaN	NaN	NaN	NaN	NaN	NaN	NaN	NaN	NaN	NaN	NaN	NaN	NaN	NaN	NaN	NaN	NaN	NaN	NaN	NaN	NaN	NaN	NaN	NaN	NaN	NaN	NaN	NaN	NaN	NaN	NaN	NaN	NaN	NaN	NaN	NaN	NaN	NaN	NaN	NaN	NaN	NaN	NaN	NaN	NaN	NaN	NaN	NaN	NaN	NaN	NaN	NaN	NaN	NaN	NaN	NaN	NaN	NaN	NaN	NaN	NaN	NaN	NaN	NaN	NaN	NaN	NaN	NaN	NaN	NaN	NaN	NaN	NaN	NaN	NaN	NaN	NaN	NaN	NaN	NaN	NaN	NaN	NaN	NaN	NaN	NaN	NaN	NaN	NaN	NaN	NaN	NaN	NaN	NaN	NaN	NaN	NaN	NaN	NaN	NaN	NaN	NaN	NaN	NaN	NaN	NaN	NaN	NaN	NaN	NaN	NaN	NaN	NaN	NaN	NaN	NaN	NaN	NaN	NaN	NaN	NaN	NaN	NaN	NaN	NaN	NaN	NaN	NaN	NaN	NaN	NaN	NaN	NaN	NaN	NaN	NaN	NaN	NaN	NaN	NaN	NaN	NaN	NaN	NaN	NaN	NaN	NaN	NaN	NaN	NaN	NaN	NaN	NaN	NaN	38.864	NaN	NaN	NaN	NaN	NaN	NaN	NaN	NaN	NaN	NaN	NaN	NaN	NaN	NaN	NaN	NaN	NaN	NaN	NaN	NaN	NaN	NaN	NaN	NaN	NaN	NaN	NaN	NaN	NaN	NaN	NaN	NaN	NaN	NaN	NaN	NaN	NaN	NaN	NaN	NaN	NaN	NaN	NaN	NaN	NaN	NaN	NaN	NaN	NaN	NaN	NaN	NaN	NaN	NaN	NaN	NaN	NaN	NaN	NaN	NaN	NaN	NaN	NaN	NaN	NaN	NaN	NaN	NaN	NaN	NaN	NaN	NaN	NaN	NaN	NaN	NaN	NaN	NaN	NaN	NaN	NaN	NaN	NaN	NaN	NaN	NaN	NaN	NaN	NaN	NaN	NaN	NaN	NaN	NaN	NaN	NaN	NaN	NaN	55.0956	NaN	NaN	NaN	NaN	NaN	NaN	NaN	NaN	NaN	NaN	NaN	NaN	NaN	NaN	NaN	15.5161	NaN	NaN	NaN	NaN	NaN	NaN	NaN	NaN	NaN	NaN	NaN	NaN	NaN	NaN	NaN	NaN	NaN	NaN	NaN	NaN	NaN	NaN	NaN	NaN	NaN	NaN	NaN	NaN	NaN	NaN	NaN	NaN	NaN	NaN	NaN	NaN	NaN	NaN	NaN	NaN	NaN	NaN	NaN	NaN	NaN	NaN	NaN	NaN	NaN	NaN	NaN	NaN	NaN	33.6385	NaN	NaN	NaN	NaN	NaN	NaN	NaN	NaN	NaN	NaN	NaN	NaN	NaN	NaN	NaN	NaN	NaN	NaN	NaN	NaN	NaN	NaN	NaN	NaN	NaN	16.9153	NaN	NaN	NaN	NaN	NaN	NaN	NaN	NaN	NaN	NaN	NaN	NaN	NaN	NaN	NaN	NaN	NaN	NaN	NaN	NaN	NaN	NaN	NaN	NaN	NaN	NaN	NaN	NaN	NaN	NaN	NaN	NaN	NaN	NaN	NaN	NaN	NaN	NaN	NaN	NaN	NaN	NaN	NaN	NaN	NaN	NaN	NaN	214.997	NaN	NaN	NaN	63.2188	NaN	NaN	NaN	NaN	NaN	NaN	NaN	NaN	NaN	34.1942	NaN	NaN	NaN	NaN	NaN	NaN	57.2776	NaN	NaN	NaN	NaN	NaN	NaN	NaN	NaN	NaN	NaN	99.9276	NaN	NaN	NaN	NaN	NaN	74.3048	NaN	NaN	7.77526	NaN	NaN	NaN	NaN	NaN	NaN	NaN	NaN	NaN	NaN	NaN	NaN	NaN	NaN	NaN	NaN	NaN	NaN	NaN	NaN	NaN	NaN	NaN	NaN	NaN	NaN
P46414	Cdkn1b	Cyclin-dependent kinase inhibitor 1B	NaN	NaN	NaN	NaN	NaN	NaN	20.0454	NaN	NaN	NaN	NaN	NaN	NaN	NaN	NaN	NaN	NaN	NaN	NaN	NaN	NaN	NaN	NaN	NaN	NaN	NaN	NaN	NaN	NaN	NaN	NaN	NaN	NaN	NaN	NaN	NaN	NaN	NaN	NaN	NaN	NaN	NaN	NaN	NaN	10.1319	4.19655	NaN	NaN	NaN	NaN	NaN	NaN	NaN	NaN	NaN	NaN	NaN	32.264	NaN	32.9177	NaN	NaN	NaN	NaN	NaN	NaN	NaN	NaN	NaN	NaN	NaN	NaN	NaN	NaN	NaN	NaN	NaN	NaN	NaN	NaN	NaN	NaN	NaN	NaN	NaN	NaN	NaN	NaN	NaN	NaN	NaN	NaN	NaN	NaN	NaN	NaN	NaN	NaN	NaN	NaN	NaN	NaN	NaN	45.3067	NaN	55.8349	39.1958	NaN	NaN	NaN	NaN	NaN	NaN	NaN	NaN	NaN	NaN	18.1233	48.7591	NaN	NaN	NaN	NaN	NaN	NaN	NaN	NaN	NaN	NaN	NaN	NaN	NaN	NaN	NaN	NaN	NaN	NaN	NaN	NaN	NaN	NaN	NaN	NaN	NaN	NaN	NaN	NaN	NaN	NaN	NaN	NaN	NaN	NaN	NaN	NaN	NaN	NaN	NaN	NaN	NaN	NaN	37.0512	NaN	NaN	NaN	NaN	NaN	NaN	NaN	NaN	NaN	NaN	NaN	NaN	NaN	NaN	32.8352	NaN	NaN	NaN	NaN	NaN	NaN	36.7672	NaN	NaN	30.8904	NaN	NaN	NaN	NaN	NaN	NaN	29.3995	NaN	NaN	NaN	NaN	NaN	NaN	NaN	NaN	NaN	NaN	NaN	NaN	NaN	NaN	NaN	NaN	NaN	NaN	NaN	NaN	NaN	NaN	NaN	NaN	NaN	NaN	NaN	NaN	NaN	NaN	NaN	NaN	NaN	NaN	NaN	NaN	NaN	NaN	NaN	NaN	NaN	NaN	NaN	NaN	NaN	NaN	NaN	NaN	NaN	NaN	NaN	NaN	NaN	NaN	NaN	NaN	NaN	NaN	NaN	NaN	NaN	NaN	NaN	NaN	NaN	NaN	NaN	NaN	28.5731	NaN	NaN	NaN	NaN	NaN	NaN	NaN	NaN	NaN	NaN	NaN	NaN	NaN	NaN	NaN	NaN	NaN	NaN	NaN	NaN	NaN	NaN	NaN	NaN	NaN	NaN	NaN	NaN	NaN	NaN	NaN	NaN	NaN	NaN	NaN	NaN	NaN	NaN	NaN	NaN	NaN	NaN	NaN	NaN	NaN	NaN	NaN	NaN	NaN	NaN	NaN	NaN	NaN	NaN	NaN	NaN	NaN	NaN	NaN	NaN	NaN	NaN	NaN	NaN	NaN	NaN	NaN	NaN	NaN	NaN	NaN	NaN	NaN	NaN	NaN	NaN	NaN	NaN	13.3017	NaN	NaN	NaN	NaN	NaN	NaN	NaN	NaN	13.8055	NaN	NaN	NaN	NaN	NaN	NaN	NaN	NaN	NaN	NaN	NaN	NaN	NaN	NaN	NaN	NaN	NaN	NaN	NaN	24.5526	NaN	NaN	NaN	NaN	NaN	52.4274	NaN	NaN	NaN	NaN	NaN	NaN	NaN	NaN	NaN	NaN	NaN	NaN	NaN	NaN	NaN	NaN	NaN	NaN	NaN	NaN	NaN	NaN	NaN	NaN	NaN	NaN	NaN	NaN	NaN	NaN	NaN	NaN	NaN	NaN	14.2743	NaN	NaN	NaN	NaN	NaN	NaN	NaN	NaN	NaN	NaN	NaN	NaN	NaN	NaN	NaN	NaN	NaN	NaN	NaN	NaN	NaN	NaN	NaN	NaN	NaN	NaN	NaN	NaN	NaN	NaN	NaN	NaN	NaN	NaN	NaN	NaN	NaN	NaN	NaN	NaN	NaN	NaN	NaN	NaN	NaN	NaN	NaN	NaN	NaN	NaN	NaN	NaN	NaN	15.159	NaN	NaN	NaN	NaN	NaN	NaN	NaN	NaN	NaN	9.68808	NaN	NaN	NaN	NaN	NaN	NaN	NaN	NaN	NaN	NaN	NaN	NaN	NaN	NaN	NaN	NaN	NaN	NaN	NaN	2.43153	NaN	NaN	NaN	NaN	NaN	NaN	NaN	NaN	NaN	NaN	NaN	NaN	NaN	NaN	NaN	NaN	NaN	NaN	NaN	NaN	NaN	NaN	NaN	NaN	NaN	NaN	NaN	NaN	NaN	NaN	NaN	NaN	NaN	NaN	NaN	NaN	NaN	NaN	19.9456	NaN	NaN	NaN	NaN	NaN	NaN	NaN	NaN	NaN	NaN	NaN	NaN	NaN	NaN	NaN	NaN	NaN	NaN	NaN	NaN	NaN	NaN	NaN	NaN	NaN	NaN	NaN	NaN	NaN	NaN	NaN	NaN	NaN	NaN	NaN	NaN	NaN	21.5679	NaN	NaN	NaN	NaN	NaN	NaN	NaN	NaN	NaN	NaN	NaN	NaN	NaN	NaN	NaN	NaN	NaN	NaN	NaN	NaN	NaN	NaN	NaN	NaN	NaN	28.8317	NaN	NaN	NaN	NaN	NaN	NaN	NaN	NaN	NaN	NaN	NaN	NaN	NaN	NaN	NaN	NaN	NaN	NaN	NaN	NaN	NaN	NaN	NaN	NaN	NaN	NaN	NaN	NaN	NaN	NaN	NaN	NaN	NaN	NaN	NaN	NaN	NaN	NaN	NaN	NaN	NaN	NaN	NaN	32.9246	NaN	NaN	NaN	NaN	NaN	NaN	NaN	NaN	NaN	NaN	NaN	NaN	NaN	NaN	NaN	NaN	28.9253	NaN	NaN	NaN	NaN	NaN	NaN	NaN	NaN	NaN	NaN	NaN	NaN	NaN	NaN	NaN	NaN	NaN	NaN	NaN	NaN	NaN	NaN	NaN	NaN	17.6924	21.5188	NaN	NaN	NaN	NaN	NaN	NaN	NaN	NaN	NaN	15.8224	NaN	NaN	NaN	NaN	NaN	NaN	NaN	NaN	NaN	NaN	NaN	NaN	NaN	NaN	NaN	NaN	NaN	NaN	17.0637	NaN	NaN	NaN	NaN	NaN	NaN	NaN	NaN	NaN	NaN	NaN	NaN	NaN	NaN	NaN	NaN	NaN	NaN	NaN	NaN	NaN	NaN	NaN	NaN	NaN	NaN	NaN	NaN	NaN	NaN	NaN	NaN	NaN	NaN	NaN	NaN	NaN	NaN	NaN	NaN	NaN	NaN	NaN
P46460	Nsf	Vesicle-fusing ATPase	NaN	NaN	NaN	NaN	NaN	NaN	NaN	NaN	97.3119	NaN	56.4677	NaN	NaN	NaN	NaN	NaN	NaN	NaN	69.4202	108.268	NaN	NaN	NaN	NaN	NaN	NaN	NaN	44.6437	114.874	73.6542	NaN	NaN	NaN	NaN	NaN	NaN	NaN	NaN	NaN	86.4506	NaN	NaN	NaN	NaN	135.416	NaN	NaN	NaN	NaN	409.543	NaN	NaN	NaN	NaN	NaN	NaN	96.4414	NaN	NaN	NaN	NaN	NaN	NaN	21.2872	NaN	NaN	NaN	94.1277	NaN	NaN	135.26	NaN	NaN	NaN	NaN	NaN	NaN	NaN	NaN	NaN	NaN	NaN	34.8826	NaN	NaN	NaN	NaN	NaN	NaN	NaN	73.3972	45.4477	NaN	46.1419	NaN	NaN	NaN	NaN	NaN	NaN	NaN	NaN	NaN	NaN	NaN	NaN	59.3781	37.4977	155.243	101.648	NaN	33.8985	NaN	NaN	101.305	NaN	123.118	57.6314	50.606	82.6783	NaN	NaN	NaN	NaN	NaN	130.902	NaN	NaN	NaN	NaN	NaN	NaN	NaN	56.788	NaN	NaN	NaN	NaN	NaN	NaN	NaN	132.129	21.6967	78.8922	NaN	109.461	NaN	NaN	NaN	NaN	NaN	NaN	NaN	15.4702	NaN	NaN	NaN	NaN	NaN	NaN	NaN	NaN	NaN	NaN	NaN	67.4966	NaN	NaN	NaN	NaN	95.0185	NaN	NaN	NaN	NaN	NaN	57.3134	NaN	NaN	NaN	NaN	NaN	NaN	NaN	NaN	59.7207	NaN	NaN	75.5172	NaN	NaN	NaN	NaN	NaN	NaN	NaN	NaN	NaN	NaN	31.8844	NaN	NaN	NaN	NaN	NaN	NaN	24.6567	NaN	NaN	59.9832	74.468	NaN	NaN	NaN	36.8808	NaN	NaN	105.876	NaN	NaN	NaN	NaN	NaN	NaN	NaN	136.671	89.546	NaN	15.0379	NaN	NaN	NaN	NaN	NaN	NaN	80.4855	85.1622	97.8036	NaN	NaN	NaN	NaN	NaN	NaN	NaN	NaN	NaN	NaN	NaN	NaN	29.6706	75.9452	NaN	NaN	NaN	NaN	NaN	NaN	NaN	NaN	NaN	NaN	NaN	115.136	NaN	NaN	NaN	NaN	NaN	35.1675	NaN	NaN	NaN	NaN	16.5861	NaN	NaN	NaN	NaN	56.5308	NaN	144.339	NaN	NaN	NaN	NaN	NaN	49.3882	NaN	NaN	NaN	NaN	NaN	NaN	NaN	NaN	61.5245	33.394	NaN	NaN	NaN	NaN	38.1193	NaN	NaN	23.4142	NaN	NaN	NaN	NaN	NaN	NaN	31.728	NaN	NaN	NaN	106.126	NaN	NaN	NaN	113.159	NaN	NaN	NaN	64.9558	NaN	85.0458	NaN	NaN	NaN	NaN	NaN	NaN	NaN	90.1271	NaN	NaN	23.6916	NaN	116.529	NaN	19.762	NaN	NaN	NaN	39.0275	NaN	NaN	NaN	NaN	51.392	NaN	NaN	NaN	42.2334	NaN	NaN	NaN	59.2576	NaN	NaN	NaN	NaN	NaN	NaN	NaN	NaN	NaN	NaN	NaN	NaN	NaN	26.6084	55.0036	NaN	NaN	NaN	NaN	NaN	NaN	NaN	NaN	NaN	66.0814	NaN	NaN	NaN	NaN	NaN	NaN	NaN	NaN	102.209	NaN	101.195	NaN	NaN	NaN	NaN	NaN	77.9071	NaN	NaN	NaN	NaN	NaN	83.1946	NaN	NaN	NaN	NaN	NaN	NaN	NaN	NaN	NaN	NaN	66.6935	NaN	NaN	NaN	NaN	78.1653	NaN	NaN	NaN	42.3962	NaN	61.2901	NaN	NaN	NaN	NaN	NaN	NaN	NaN	116.221	NaN	NaN	93.2595	NaN	7.88463	NaN	75.2014	92.7814	NaN	90.1428	NaN	NaN	55.0474	NaN	NaN	NaN	NaN	NaN	NaN	NaN	NaN	24.3501	NaN	NaN	NaN	137.391	69.1194	NaN	51.3697	NaN	NaN	37.6177	NaN	NaN	NaN	NaN	NaN	NaN	NaN	NaN	NaN	NaN	NaN	NaN	55.1519	88.2632	5.10735	NaN	NaN	6.02686	NaN	50.1618	NaN	NaN	57.8929	NaN	NaN	30.2707	60.1858	NaN	NaN	NaN	NaN	NaN	NaN	NaN	NaN	NaN	NaN	NaN	NaN	NaN	NaN	NaN	NaN	NaN	NaN	NaN	NaN	NaN	NaN	NaN	NaN	NaN	NaN	NaN	NaN	NaN	NaN	93.5312	46.8719	NaN	NaN	NaN	75.9168	20.7262	NaN	53.9444	NaN	NaN	NaN	NaN	NaN	NaN	61.764	NaN	NaN	NaN	NaN	NaN	58.6965	NaN	81.1036	NaN	NaN	NaN	NaN	NaN	NaN	54.602	NaN	NaN	NaN	NaN	NaN	NaN	NaN	16.7665	NaN	NaN	23.3204	52.4394	NaN	NaN	NaN	NaN	NaN	NaN	61.7317	NaN	NaN	NaN	NaN	NaN	NaN	103.006	82.5224	NaN	37.3105	71.1572	NaN	76.3312	NaN	NaN	NaN	NaN	NaN	NaN	NaN	151.445	98.8017	47.0768	NaN	NaN	51.45	63.3705	92.0372	NaN	NaN	NaN	NaN	NaN	NaN	97.7347	NaN	NaN	NaN	NaN	64.4305	41.511	NaN	NaN	NaN	NaN	NaN	NaN	NaN	NaN	NaN	NaN	NaN	NaN	NaN	NaN	NaN	NaN	111.004	11.4804	NaN	NaN	NaN	75.9435	NaN	NaN	40.9174	40.5472	52.3812	64.3934	NaN	NaN	27.8749	54.1235	NaN	NaN	NaN	NaN	NaN	NaN	71.7673	84.2787	61.8083	50.3203	76.1698	NaN	NaN	NaN	65.7733	NaN	NaN	NaN	NaN	NaN	104.686	NaN	48.5457	NaN	113.475	NaN	NaN	NaN	NaN	NaN	NaN	102.249	48.0186	NaN	NaN	68.923	100.433	NaN	NaN	60.9908	NaN	NaN	74.2791	NaN	NaN	NaN	103.418	67.9657	NaN	NaN	NaN	111.905	NaN	55.2585	NaN	60.4879	NaN	83.515	NaN	NaN	NaN	NaN	NaN	35.1048	NaN	76.5598	75.6117	NaN	44.0461	79.4605	NaN	NaN	NaN	NaN	NaN	56.0265	NaN	NaN	NaN	50.0703	NaN	NaN	54.9232	NaN	NaN	48.4007	NaN	NaN	NaN	23.693	67.7955	NaN	NaN	NaN	NaN	NaN	NaN	22.9629	NaN	NaN	NaN	40.4222	NaN	40.8194	NaN	NaN	43.1982	NaN	NaN
P46638	Rab11b	Ras-related protein Rab-11B	452.167	600.414	194.818	520.867	511.803	708.078	609.594	690.068	655.056	294.767	397.102	1513.02	554.632	1059.12	538.575	332.478	438.695	276.766	627.357	973.954	237.826	307.347	683.093	161.134	598.627	370.332	518.633	462.846	610.379	980.983	630.015	456.534	447.66	931.414	175.717	313.972	960.521	295.593	456.345	839.803	472.165	816.768	215.666	478.471	750.631	764.221	1111.92	551.232	348.487	899.828	215.068	645.599	619.232	278.661	29.2705	588.976	969.237	230.618	336.367	226.109	112.748	445.911	261.855	763.925	232.146	346.026	161.273	691.264	840.673	853.27	803.254	489.945	696.803	382.827	304.726	283.061	334.823	249.565	209.832	276.439	475.673	223.266	1178.33	171.775	415.477	889.312	395.306	158.066	398.36	421.921	940.887	502.893	236.541	527.446	284.336	284.108	613.496	402.93	242.652	299.746	410.952	211.917	450.493	281.718	164.819	254.905	285.465	455.02	1456.37	1013.69	465.344	1039.62	507.664	581.359	763.714	580.98	957.065	803.445	455.202	478.469	480.278	428.035	148.54	659.952	356.326	697.914	260.685	205.137	560.328	330.933	304.201	891.087	203.813	1664.06	417.432	532.927	159.046	770.424	467.194	258.835	467.132	1261.54	872.42	934.621	615.631	761.189	515.668	401.116	196.179	381.104	555.259	422.751	301.049	471.194	222.302	457.855	325.808	803.322	463.053	591.102	335.896	384.486	407.548	235.059	298.777	651.268	467.411	292.474	621.296	688.625	843.448	466.944	674.466	950.534	284.396	416.753	478.324	666.343	1087.21	159.542	263.577	315.741	184.076	306.423	635.513	518.424	538.939	712.997	355.476	444.359	590.294	463.382	313.186	226.377	660.046	704.951	702.297	216.754	512.81	439.988	573.933	499.665	708.34	392.521	384.66	303.778	839.12	503.918	518.653	438.999	532.676	794.755	829.374	806.829	1130.85	272.283	322.092	769.746	503.542	590.577	343.871	173.166	451.001	161.769	748.358	1210.23	938.202	205.675	426.059	592.178	501.856	688.992	278.658	221.552	926.961	1144.07	824.372	876.679	353.698	306.09	184.99	374.787	351.382	686.233	684.753	302.564	259.972	472.878	335.226	175.652	874.043	460.558	509.437	576.429	403.589	NaN	201.078	356.715	748.524	1031.46	681.055	NaN	495.625	974.245	792.025	152.107	251.745	326.267	591.598	283.727	831.299	137.588	230.192	444.138	575.724	209.589	313.19	431.374	335.231	423.752	356.31	1357.49	271.72	853.763	404.095	325.891	630.155	754.097	236.318	411.727	654.009	213.227	381.499	353.033	680.863	322.785	522.276	576.154	270.151	272.151	230.427	210.83	302.403	544.358	718.339	480.423	206.511	627.189	427.148	1111.94	417.242	NaN	720.322	272.582	198.001	542.08	579.82	763.395	846.982	479.383	950.897	552.629	358.658	277.118	1000.76	467.055	851.677	243.262	798.203	333.303	139.271	421.732	555.158	406.499	1328.39	385.474	258.738	926.392	259.687	1176.97	356.419	463.209	132.706	229.291	146.757	452.562	218.99	357.594	389.137	200.92	738.048	295.86	348.259	466.871	742.264	599.07	329.616	978.947	440.902	320.645	684.68	1318.56	274.605	NaN	505.106	622.459	555.619	332.313	708.19	812.688	406.23	252.217	787.303	587.306	443.686	438.116	226.669	752.115	276.483	172.574	197.072	492.394	255.888	919.691	414.903	372.305	533.068	284.147	560.672	502.094	355.472	617.986	823.838	193.14	472.223	113.218	214.075	774.521	401.138	596.81	800.097	222.471	612.545	378.874	456.02	582.036	647.287	626.046	562.364	818.8	299.001	310.714	603.515	601.955	287.831	560.569	279.242	1199.79	491.578	318.714	193.11	616.989	467.771	406.959	170.658	355.221	853.844	493.042	814.442	347.437	677.919	860.776	611.218	571.079	509.538	199.327	791.109	314.862	252.428	746.328	521.383	330.085	464.049	798.037	889.859	206.198	423.833	465.414	379.267	460.393	426.089	426.603	725.266	812.3	438.623	575.884	470.139	483.079	721.979	293.714	571.969	261.286	1243.82	1036.79	304.98	586.275	377.591	423.76	523.005	655.315	480.971	510.668	773.857	183.779	562.053	524.185	419.474	594.978	512.1	485.712	366.022	397.507	964.088	485.384	578.313	511.926	871.144	669.247	601.557	548.008	404.903	474.795	154.907	543.871	372.579	657.59	191.44	518.961	495.429	241.562	682.849	487.671	612.036	241.259	100.187	654.153	357.348	574.335	454.817	701.734	334.827	346.526	167.849	47.5751	342.386	588.457	531.894	228.561	489.339	521.098	623.239	652.713	497.305	696.795	178.322	970.197	999.342	993.535	615.577	357.924	230.424	737.777	427.705	591.984	406.191	234.865	427.543	160.998	403.856	649.692	302.758	548.693	800.09	500.513	652.183	589.62	249.674	796.851	328.302	940.746	230.294	350.932	376.663	295.202	221.955	114.842	999.889	532.639	253.169	99.5841	399.274	188.257	362.52	319.363	733.604	447.9	408.753	301.871	732.97	233.526	456.51	510.789	380.066	415.185	360.224	630.482	261.595	499.26	423.724	153.885	610.894	241.533	692.926	456.93	406.254	406.445	597.693	472.919	515.159	369.608	229.03	871.807	455.93	1138.85	633.099	428.8	1235.73	1026.14	250.017	493.545	392.103	528.005	551.569	791.571	575.818	594.842	371.711	559.528	394.533	1028.62	1108.91	132.454	153.419	182.305	508.772	491.795	1052.05	353.65	203.916	488.845	290.536	305.941	255.847	191.116	972.474	219.271	534.784	348.308	265.264	278.082	406.217	305.402	505.442	1014.27	557.52	530.682	293.55	391.415	954.633	539.227	730.797	562.383	419.996	368.588	1088.58	254.104	247.489	315.923	612.997	497.028	222.548	539.895	247.524	163.18	486.544	589.476	521.714	540.17	495.668	547.974	367.037	335.493	160.552	785.189	299.14	712.101	282.065	306.582	398.707	831.962	274.518	582.493	450.71	964.352	330.682	308.197	323.914	314.288	397.496	790.394	952.023	662.687	253.384	839.182	588.756	527.436	387.675	335.94	690.383	375.968	687.241	859.055	520.539	451.193	391.359	701.809	603.602	317.062	553.922	337.096	1243.81	258.667	1273.31	696.562	649.852	879.09	464.221	151.333	520.266	213.69	240.356	493.329	181.313	714.408	280.223	1281.07	392.947	453.54	719.841	342.806	315.917	825.254	369.609	816.201	219.122	358.264	805.099	310.378	381.775	653.326	292.481	599.315	410.476	409.457	380.916	378.901	325.665	360.668	639.661	633.675	710.754	325.939	522.501	464.921	NaN	247.252	371.334	295.052	1135.83	574.059	361.592	886.814	408.623	458.61	795.438	789.293	777.399	295.71
P46664	Adss2	Adenylosuccinate synthetase isozyme 2	NaN	NaN	136.696	NaN	NaN	53.7513	151.753	NaN	140.335	102.568	NaN	NaN	17.1437	NaN	NaN	NaN	NaN	NaN	NaN	91.5891	NaN	NaN	NaN	NaN	NaN	NaN	99.1626	NaN	45.9151	12.997	NaN	NaN	NaN	NaN	355.687	114.244	NaN	NaN	NaN	NaN	NaN	128.741	136.607	NaN	824.473	238.392	NaN	399.604	NaN	253.202	NaN	NaN	310.615	NaN	NaN	52.5196	NaN	NaN	NaN	NaN	NaN	167.741	NaN	321.991	54.9513	NaN	NaN	NaN	11.4891	84.8087	NaN	166.81	184.72	167.562	NaN	52.528	34.6702	239.775	NaN	16.1196	124.911	116.849	NaN	21.5733	NaN	NaN	NaN	NaN	92.4824	NaN	NaN	NaN	NaN	NaN	NaN	NaN	81.8478	NaN	67.8886	NaN	NaN	38.7307	NaN	48.2575	NaN	70.7961	36.7342	NaN	15.962	55.3972	NaN	NaN	NaN	NaN	NaN	NaN	32.5041	20.026	60.1726	NaN	73.4834	50.1694	71.1892	29.6567	58.93	NaN	25.8712	NaN	NaN	NaN	NaN	28.8495	NaN	NaN	NaN	53.4842	NaN	19.7014	NaN	NaN	NaN	NaN	NaN	NaN	NaN	14.0254	NaN	47.8936	NaN	44.8719	27.9316	NaN	NaN	NaN	NaN	NaN	NaN	NaN	NaN	NaN	NaN	16.2374	20.2292	17.4135	NaN	NaN	NaN	NaN	NaN	NaN	NaN	NaN	NaN	NaN	NaN	NaN	157.663	NaN	NaN	49.0981	NaN	17.0697	NaN	40.5837	NaN	164.792	NaN	NaN	NaN	118.899	37.7435	49.454	NaN	NaN	NaN	NaN	NaN	73.5614	NaN	535.601	NaN	NaN	NaN	242.578	NaN	NaN	NaN	NaN	NaN	NaN	51.1947	211.431	NaN	NaN	176.48	NaN	NaN	153.067	168.206	NaN	17.4313	NaN	NaN	NaN	36.9404	NaN	NaN	48.3836	NaN	NaN	NaN	121.579	213.388	NaN	NaN	NaN	NaN	NaN	NaN	34.4541	NaN	74.8909	NaN	NaN	NaN	NaN	NaN	9.57004	NaN	NaN	NaN	NaN	NaN	NaN	NaN	NaN	287.412	NaN	68.0187	20.6438	NaN	NaN	79.2729	NaN	NaN	NaN	NaN	NaN	14.1782	NaN	NaN	NaN	NaN	25.397	32.3956	NaN	NaN	NaN	NaN	131.426	NaN	NaN	NaN	NaN	NaN	NaN	NaN	33.6782	33.0987	NaN	NaN	NaN	NaN	NaN	NaN	NaN	NaN	NaN	NaN	NaN	NaN	NaN	NaN	NaN	NaN	NaN	NaN	NaN	18.6294	128.427	NaN	NaN	52.4932	NaN	NaN	NaN	60.6229	NaN	NaN	65.9565	NaN	NaN	NaN	NaN	NaN	NaN	NaN	24.2949	NaN	26.4018	35.3972	48.8603	NaN	98.1625	NaN	50.6233	NaN	77.8791	NaN	NaN	NaN	57.1292	NaN	NaN	NaN	NaN	NaN	125.816	NaN	NaN	24.4686	NaN	NaN	42.8197	NaN	NaN	NaN	114.407	51.3131	NaN	47.7248	NaN	NaN	NaN	NaN	NaN	NaN	18.9664	NaN	NaN	36.2606	NaN	303.68	91.6894	NaN	NaN	NaN	NaN	179.747	904.533	NaN	NaN	NaN	NaN	66.6967	NaN	NaN	62.3485	NaN	68.8559	NaN	66.7257	NaN	NaN	NaN	NaN	NaN	176.626	NaN	NaN	NaN	NaN	NaN	NaN	NaN	NaN	NaN	NaN	60.0785	NaN	87.8228	NaN	NaN	NaN	NaN	39.5954	79.3999	29.0457	NaN	248.604	358.598	129.602	126.085	82.5761	NaN	184.406	NaN	NaN	NaN	NaN	NaN	149.837	NaN	NaN	NaN	48.7807	NaN	NaN	NaN	NaN	NaN	59.4689	NaN	NaN	NaN	37.1361	33.4464	154.086	82.6409	155.484	NaN	163.553	NaN	122.26	36.7275	NaN	105.906	35.3762	121.778	197.336	119.832	18.4062	67.3526	63.8682	220.046	118.624	197.99	74.6621	NaN	NaN	155.156	97.1065	288.775	NaN	NaN	188.529	NaN	205.538	NaN	213.655	NaN	94.669	NaN	50.158	105.29	NaN	NaN	NaN	92.455	72.9696	69.8792	188.467	NaN	80.0754	NaN	52.6573	NaN	95.7283	67.5634	NaN	NaN	NaN	97.6523	37.7389	NaN	54.6894	84.649	93.7823	140.188	77.4803	NaN	109.123	NaN	NaN	35.1232	88.3008	63.216	NaN	NaN	21.2871	NaN	NaN	43.2272	NaN	NaN	8.30377	NaN	58.3432	74.7045	NaN	NaN	NaN	30.6744	NaN	57.366	NaN	NaN	NaN	NaN	NaN	NaN	63.6897	NaN	NaN	NaN	NaN	NaN	60.1462	NaN	84.5542	NaN	NaN	NaN	NaN	NaN	52.9024	NaN	NaN	NaN	NaN	NaN	NaN	56.1073	NaN	NaN	NaN	NaN	NaN	10.8244	NaN	47.4786	NaN	NaN	NaN	NaN	29.7113	NaN	NaN	NaN	NaN	70.4569	NaN	NaN	39.8844	NaN	NaN	NaN	NaN	56.654	NaN	NaN	NaN	NaN	NaN	NaN	NaN	NaN	NaN	72.6396	NaN	NaN	68.2121	NaN	66.829	NaN	NaN	NaN	NaN	NaN	NaN	NaN	NaN	NaN	NaN	NaN	90.3815	NaN	84.1238	NaN	NaN	36.8523	NaN	NaN	NaN	45.4459	NaN	NaN	NaN	NaN	NaN	46.0608	NaN	NaN	NaN	NaN	70.9888	NaN	NaN	NaN	NaN	126.63	NaN	NaN	93.0495	135.691	NaN	NaN	NaN	60.6392	NaN	NaN	NaN	55.1003	NaN	30.3369	NaN	NaN	NaN	162.531	NaN	241.869	NaN	NaN	NaN	79.4242	NaN	NaN	NaN	NaN	NaN	NaN	NaN	NaN	NaN	NaN	NaN	NaN	NaN	NaN	NaN	NaN	129.804	NaN	NaN	37.0472	129.095	NaN	NaN	NaN	40.6006	NaN	NaN	76.1566	NaN	35.0252	52.2584	NaN	NaN	100.294	NaN	NaN	NaN	66.458	NaN	99.1943	NaN	100.936	NaN	NaN	53.3496	NaN	29.0198	NaN	NaN	NaN	NaN	NaN	NaN	NaN	NaN	NaN	56.3627	280.254	138.75	100.6	NaN	NaN	NaN	NaN	NaN	NaN	NaN	NaN	NaN	NaN	NaN	NaN	NaN	283.952	NaN	NaN	NaN	NaN	NaN	NaN	NaN	NaN	NaN	NaN	NaN	147.901	196.882	106.391	225.609	157.811	NaN	NaN	NaN
P46735;P46735-2	Myo1b	Unconventional myosin-Ib;Isoform 2 of Unconventional myosin-Ib	NaN	NaN	NaN	NaN	NaN	NaN	NaN	NaN	NaN	NaN	NaN	NaN	NaN	NaN	NaN	NaN	NaN	NaN	NaN	NaN	NaN	NaN	1338.97	NaN	NaN	NaN	NaN	NaN	NaN	NaN	NaN	NaN	NaN	NaN	NaN	NaN	NaN	NaN	NaN	NaN	NaN	NaN	NaN	NaN	NaN	NaN	NaN	NaN	NaN	NaN	NaN	NaN	NaN	NaN	NaN	NaN	NaN	NaN	NaN	NaN	NaN	NaN	NaN	NaN	NaN	NaN	NaN	NaN	NaN	NaN	NaN	NaN	NaN	NaN	NaN	NaN	NaN	NaN	NaN	NaN	NaN	NaN	NaN	NaN	NaN	NaN	NaN	NaN	NaN	NaN	NaN	NaN	NaN	NaN	NaN	NaN	NaN	NaN	NaN	NaN	NaN	NaN	NaN	NaN	NaN	NaN	NaN	NaN	NaN	NaN	NaN	NaN	NaN	NaN	NaN	NaN	NaN	NaN	NaN	NaN	NaN	NaN	NaN	NaN	NaN	NaN	NaN	NaN	NaN	NaN	NaN	NaN	NaN	NaN	NaN	NaN	NaN	NaN	NaN	NaN	NaN	NaN	NaN	NaN	NaN	NaN	NaN	NaN	NaN	NaN	NaN	NaN	NaN	NaN	NaN	NaN	NaN	NaN	NaN	NaN	NaN	NaN	NaN	NaN	NaN	NaN	NaN	NaN	NaN	NaN	NaN	NaN	NaN	NaN	NaN	NaN	NaN	NaN	NaN	NaN	NaN	NaN	NaN	NaN	NaN	NaN	NaN	NaN	NaN	NaN	NaN	NaN	NaN	NaN	NaN	NaN	NaN	NaN	NaN	NaN	NaN	NaN	NaN	NaN	NaN	NaN	NaN	NaN	NaN	NaN	NaN	NaN	NaN	NaN	NaN	NaN	NaN	NaN	NaN	NaN	NaN	NaN	NaN	NaN	NaN	NaN	NaN	NaN	NaN	NaN	NaN	NaN	NaN	NaN	NaN	NaN	NaN	NaN	NaN	NaN	NaN	NaN	NaN	NaN	NaN	NaN	NaN	NaN	NaN	NaN	NaN	NaN	NaN	NaN	NaN	NaN	NaN	NaN	NaN	NaN	NaN	NaN	NaN	NaN	NaN	NaN	NaN	NaN	NaN	NaN	NaN	NaN	NaN	NaN	NaN	NaN	NaN	NaN	NaN	NaN	NaN	NaN	NaN	NaN	NaN	NaN	NaN	NaN	NaN	NaN	NaN	NaN	NaN	NaN	NaN	NaN	NaN	NaN	NaN	NaN	NaN	NaN	NaN	NaN	NaN	NaN	NaN	NaN	NaN	NaN	NaN	NaN	NaN	NaN	NaN	NaN	NaN	NaN	NaN	NaN	NaN	NaN	NaN	NaN	NaN	NaN	NaN	NaN	NaN	NaN	NaN	NaN	NaN	NaN	NaN	NaN	NaN	NaN	NaN	NaN	NaN	NaN	NaN	NaN	NaN	NaN	NaN	NaN	NaN	NaN	NaN	NaN	NaN	NaN	NaN	NaN	NaN	NaN	NaN	NaN	NaN	NaN	NaN	NaN	NaN	NaN	NaN	NaN	NaN	NaN	NaN	NaN	NaN	NaN	NaN	NaN	NaN	NaN	NaN	NaN	NaN	NaN	NaN	NaN	NaN	NaN	NaN	NaN	NaN	NaN	NaN	NaN	NaN	NaN	NaN	NaN	NaN	NaN	NaN	NaN	NaN	NaN	NaN	NaN	NaN	NaN	NaN	NaN	NaN	NaN	NaN	NaN	NaN	NaN	NaN	NaN	NaN	NaN	NaN	NaN	NaN	NaN	NaN	NaN	NaN	NaN	NaN	NaN	NaN	NaN	NaN	NaN	NaN	NaN	NaN	NaN	NaN	NaN	NaN	NaN	NaN	NaN	NaN	NaN	NaN	NaN	NaN	NaN	NaN	NaN	NaN	NaN	NaN	NaN	NaN	NaN	NaN	NaN	NaN	NaN	NaN	NaN	NaN	NaN	NaN	NaN	NaN	NaN	NaN	NaN	NaN	NaN	NaN	NaN	NaN	NaN	NaN	NaN	NaN	NaN	NaN	NaN	NaN	NaN	NaN	NaN	NaN	NaN	NaN	NaN	NaN	NaN	NaN	NaN	NaN	NaN	NaN	NaN	NaN	NaN	NaN	NaN	NaN	NaN	NaN	NaN	NaN	NaN	NaN	NaN	NaN	NaN	NaN	NaN	NaN	NaN	NaN	NaN	NaN	NaN	NaN	NaN	NaN	NaN	NaN	NaN	NaN	NaN	NaN	NaN	NaN	NaN	NaN	NaN	NaN	NaN	NaN	NaN	NaN	NaN	NaN	NaN	NaN	NaN	NaN	NaN	NaN	NaN	NaN	NaN	NaN	NaN	NaN	NaN	NaN	NaN	NaN	NaN	NaN	NaN	NaN	NaN	NaN	NaN	NaN	NaN	NaN	NaN	NaN	NaN	NaN	NaN	NaN	NaN	NaN	NaN	NaN	NaN	NaN	NaN	NaN	NaN	NaN	NaN	NaN	NaN	NaN	NaN	NaN	NaN	NaN	NaN	NaN	NaN	NaN	NaN	NaN	NaN	NaN	NaN	NaN	NaN	NaN	NaN	NaN	NaN	NaN	NaN	NaN	NaN	NaN	NaN	NaN	NaN	NaN	NaN	NaN	NaN	NaN	NaN	NaN	NaN	NaN	NaN	NaN	NaN	NaN	NaN	NaN	NaN	NaN	NaN	NaN	NaN	NaN	NaN	NaN	NaN	NaN	NaN	NaN	NaN	NaN	NaN	NaN	NaN	NaN	NaN	NaN	NaN	NaN	NaN	NaN	NaN	NaN	NaN	NaN	NaN	NaN	NaN	NaN	NaN	NaN	NaN	NaN	NaN	NaN	NaN	NaN	NaN	NaN	NaN	NaN	NaN	NaN	NaN	NaN	NaN	NaN	NaN	NaN	NaN	NaN	NaN	NaN	NaN	NaN	NaN	NaN	NaN	80.5022	NaN	NaN	NaN	NaN	NaN	NaN	NaN	NaN	NaN	NaN	NaN	NaN	NaN	NaN	NaN	NaN	NaN	NaN	NaN	NaN	NaN	NaN	NaN	NaN	NaN	NaN	NaN	NaN	NaN	NaN	NaN	NaN	NaN	NaN	NaN	NaN	NaN	NaN	NaN	NaN	NaN	NaN	NaN	NaN	NaN	NaN	NaN	NaN	NaN	NaN	NaN	NaN	NaN	NaN	NaN	NaN	NaN	NaN	NaN	NaN	NaN	NaN	NaN	NaN	NaN	NaN	NaN
P46938	Yap1	Transcriptional coactivator YAP1	NaN	NaN	NaN	NaN	NaN	NaN	100.582	NaN	NaN	NaN	260.411	NaN	186.926	NaN	NaN	NaN	NaN	NaN	NaN	NaN	NaN	NaN	NaN	NaN	NaN	NaN	NaN	NaN	NaN	NaN	NaN	NaN	76.4023	NaN	NaN	NaN	NaN	NaN	NaN	NaN	NaN	NaN	NaN	NaN	NaN	NaN	NaN	46.9846	NaN	6.32466	NaN	NaN	NaN	NaN	NaN	NaN	NaN	NaN	NaN	126.67	51.7218	143.571	NaN	NaN	NaN	NaN	144.685	NaN	NaN	NaN	NaN	NaN	NaN	NaN	NaN	NaN	NaN	NaN	NaN	NaN	NaN	NaN	NaN	77.8717	67.4786	NaN	NaN	NaN	41.9878	28.5213	NaN	NaN	NaN	NaN	NaN	NaN	NaN	NaN	129.227	NaN	NaN	87.8071	NaN	133.727	NaN	NaN	115.714	NaN	NaN	NaN	NaN	NaN	253.447	NaN	NaN	NaN	NaN	NaN	129.139	NaN	79.3089	99.9184	138.819	NaN	NaN	NaN	NaN	95.9712	NaN	NaN	NaN	NaN	NaN	NaN	NaN	NaN	NaN	NaN	NaN	NaN	67.9245	NaN	NaN	NaN	NaN	NaN	NaN	NaN	NaN	NaN	NaN	NaN	NaN	NaN	NaN	NaN	NaN	NaN	NaN	NaN	90.5793	87.4471	NaN	82.8565	NaN	NaN	69.5634	43.4163	NaN	NaN	NaN	NaN	NaN	NaN	NaN	33.5116	51.166	NaN	NaN	NaN	NaN	9.25874	NaN	122.275	NaN	NaN	NaN	NaN	NaN	62.2226	NaN	NaN	110.469	92.6883	NaN	NaN	NaN	101.586	NaN	65.9813	NaN	NaN	NaN	NaN	NaN	NaN	NaN	NaN	NaN	NaN	NaN	NaN	NaN	NaN	NaN	NaN	NaN	68.1881	NaN	NaN	NaN	49.5074	NaN	NaN	NaN	NaN	NaN	36.8511	NaN	NaN	NaN	NaN	NaN	NaN	NaN	NaN	NaN	NaN	NaN	NaN	50.1028	NaN	NaN	NaN	NaN	110.566	NaN	NaN	46.0267	NaN	NaN	NaN	NaN	NaN	79.3383	NaN	58.2826	NaN	NaN	NaN	NaN	NaN	NaN	NaN	NaN	NaN	NaN	NaN	NaN	NaN	NaN	NaN	83.267	NaN	NaN	NaN	NaN	NaN	NaN	86.8898	24.6103	NaN	NaN	NaN	NaN	NaN	NaN	NaN	95.689	143.724	NaN	NaN	NaN	NaN	NaN	NaN	NaN	NaN	NaN	NaN	NaN	65.8657	NaN	NaN	NaN	NaN	NaN	NaN	NaN	NaN	NaN	NaN	NaN	NaN	75.3081	NaN	NaN	NaN	NaN	NaN	NaN	NaN	NaN	NaN	NaN	NaN	NaN	NaN	NaN	NaN	72.1158	NaN	NaN	NaN	NaN	NaN	NaN	NaN	NaN	NaN	NaN	87.6143	NaN	NaN	NaN	NaN	77.3157	93.1773	NaN	NaN	NaN	NaN	NaN	NaN	NaN	NaN	NaN	NaN	59.0213	109.982	NaN	NaN	NaN	NaN	NaN	NaN	NaN	NaN	NaN	NaN	61.9218	NaN	NaN	NaN	NaN	NaN	NaN	NaN	NaN	61.7509	NaN	NaN	NaN	8.15276	NaN	NaN	NaN	263.713	NaN	NaN	NaN	NaN	NaN	NaN	NaN	NaN	NaN	NaN	NaN	NaN	NaN	NaN	291.254	NaN	NaN	NaN	NaN	NaN	NaN	NaN	NaN	NaN	NaN	NaN	NaN	NaN	NaN	NaN	NaN	15.2905	71.1919	NaN	NaN	85.7879	NaN	19.0629	NaN	NaN	NaN	NaN	NaN	NaN	NaN	NaN	NaN	NaN	NaN	NaN	NaN	NaN	NaN	NaN	NaN	NaN	NaN	NaN	NaN	NaN	NaN	NaN	8.60571	110.968	NaN	NaN	62.956	NaN	NaN	NaN	NaN	56.4035	NaN	NaN	NaN	NaN	NaN	NaN	NaN	NaN	NaN	NaN	NaN	NaN	NaN	NaN	NaN	NaN	66.4791	NaN	NaN	NaN	NaN	NaN	NaN	NaN	NaN	NaN	NaN	NaN	32.8499	NaN	72.6336	29.5849	NaN	28.4205	NaN	129.621	NaN	NaN	NaN	NaN	NaN	NaN	NaN	NaN	NaN	NaN	80.3305	NaN	NaN	NaN	NaN	NaN	NaN	NaN	NaN	NaN	NaN	NaN	NaN	NaN	NaN	NaN	NaN	NaN	NaN	NaN	NaN	NaN	NaN	NaN	NaN	NaN	NaN	NaN	68.3045	NaN	NaN	NaN	NaN	NaN	NaN	NaN	NaN	NaN	NaN	NaN	NaN	41.525	70.9017	NaN	NaN	NaN	NaN	NaN	NaN	72.8455	NaN	NaN	NaN	NaN	NaN	44.2237	NaN	NaN	NaN	NaN	126.263	NaN	22.0797	NaN	37.3667	NaN	58.6134	NaN	73.4269	64.9355	NaN	42.4406	NaN	NaN	NaN	NaN	116.03	115.028	54.9285	NaN	NaN	NaN	83.9638	NaN	NaN	NaN	27.339	NaN	784.888	NaN	NaN	NaN	73.8321	NaN	NaN	15.4593	NaN	NaN	NaN	NaN	NaN	NaN	NaN	NaN	NaN	NaN	NaN	NaN	89.6492	57.4792	23.891	NaN	NaN	NaN	65.5785	NaN	88.6884	NaN	NaN	59.439	NaN	NaN	NaN	NaN	NaN	NaN	NaN	NaN	NaN	NaN	NaN	NaN	NaN	NaN	NaN	NaN	87.9643	78.7229	NaN	NaN	NaN	313.238	NaN	NaN	61.2903	NaN	102.756	NaN	NaN	NaN	NaN	NaN	63.0882	84.0556	NaN	NaN	NaN	NaN	NaN	NaN	NaN	NaN	13.2655	NaN	NaN	NaN	NaN	NaN	NaN	NaN	NaN	NaN	NaN	NaN	NaN	NaN	NaN	NaN	45.8932	106.676	NaN	NaN	NaN	47.1416	77.912	NaN	34.7017	NaN	NaN	NaN	NaN	NaN	50.0428	NaN	NaN	NaN	NaN	NaN	NaN	NaN	NaN	NaN	NaN	NaN	NaN	NaN	NaN	NaN	138.032	NaN	78.9299	NaN	NaN	125.583	37.7143	NaN	64.9285	NaN	NaN	NaN	NaN	NaN	63.2739	NaN	31.9173	NaN	NaN	28.0575	NaN	NaN	NaN	NaN	NaN	52.8113	NaN	NaN	NaN	NaN	NaN	NaN	NaN	NaN	NaN	NaN	104.327	NaN	NaN	NaN	NaN	NaN	NaN	NaN
P46978	Stt3a	Dolichyl-diphosphooligosaccharide--protein glycosyltransferase subunit STT3A	NaN	NaN	NaN	NaN	NaN	NaN	NaN	NaN	NaN	NaN	NaN	NaN	NaN	NaN	NaN	NaN	NaN	NaN	NaN	NaN	NaN	NaN	NaN	NaN	NaN	NaN	NaN	NaN	NaN	NaN	NaN	NaN	NaN	NaN	NaN	NaN	NaN	NaN	NaN	NaN	NaN	NaN	NaN	NaN	NaN	NaN	NaN	NaN	NaN	NaN	NaN	NaN	NaN	NaN	NaN	NaN	NaN	NaN	NaN	NaN	8.117	NaN	NaN	NaN	NaN	NaN	NaN	NaN	NaN	NaN	NaN	NaN	NaN	NaN	NaN	NaN	NaN	NaN	NaN	NaN	NaN	NaN	NaN	9.26724	NaN	NaN	NaN	10.2478	NaN	NaN	NaN	7.21484	NaN	NaN	NaN	NaN	NaN	NaN	NaN	NaN	NaN	NaN	NaN	NaN	NaN	NaN	NaN	NaN	NaN	NaN	NaN	NaN	NaN	NaN	NaN	NaN	NaN	NaN	NaN	6.72423	6.09325	NaN	NaN	NaN	NaN	NaN	NaN	NaN	9.43652	11.6466	NaN	NaN	8.25889	NaN	NaN	NaN	NaN	5.60401	NaN	NaN	NaN	NaN	7.75928	NaN	NaN	NaN	NaN	NaN	NaN	NaN	NaN	NaN	NaN	NaN	NaN	NaN	NaN	NaN	NaN	NaN	NaN	59.1146	NaN	NaN	NaN	NaN	NaN	NaN	NaN	6.73207	10.2248	NaN	7.82118	NaN	NaN	NaN	NaN	8.88997	NaN	NaN	NaN	NaN	7.18204	NaN	NaN	NaN	NaN	NaN	NaN	NaN	NaN	NaN	NaN	NaN	NaN	NaN	NaN	NaN	NaN	NaN	NaN	NaN	NaN	NaN	NaN	NaN	NaN	NaN	NaN	NaN	NaN	NaN	NaN	NaN	NaN	NaN	NaN	NaN	NaN	8.48842	NaN	33.838	NaN	NaN	NaN	NaN	NaN	NaN	NaN	NaN	NaN	NaN	NaN	NaN	NaN	NaN	NaN	NaN	NaN	NaN	NaN	NaN	NaN	NaN	NaN	NaN	NaN	NaN	NaN	NaN	NaN	NaN	8.95025	NaN	NaN	NaN	NaN	NaN	NaN	NaN	NaN	NaN	NaN	NaN	NaN	NaN	NaN	NaN	NaN	10.8616	NaN	NaN	NaN	NaN	NaN	5.3768	NaN	NaN	NaN	NaN	NaN	NaN	NaN	NaN	NaN	NaN	NaN	NaN	NaN	NaN	NaN	NaN	NaN	NaN	NaN	NaN	NaN	NaN	NaN	NaN	NaN	NaN	NaN	NaN	NaN	NaN	NaN	NaN	NaN	NaN	NaN	NaN	NaN	NaN	NaN	NaN	NaN	2.44327	NaN	NaN	12.153	NaN	NaN	NaN	NaN	NaN	NaN	NaN	NaN	NaN	NaN	NaN	NaN	NaN	NaN	NaN	NaN	NaN	NaN	NaN	NaN	NaN	NaN	NaN	NaN	NaN	NaN	NaN	NaN	NaN	NaN	NaN	NaN	NaN	NaN	NaN	NaN	NaN	NaN	NaN	NaN	NaN	NaN	NaN	NaN	NaN	NaN	NaN	NaN	NaN	NaN	NaN	NaN	NaN	NaN	NaN	NaN	NaN	NaN	NaN	NaN	NaN	NaN	NaN	NaN	NaN	NaN	NaN	NaN	NaN	NaN	7.65104	NaN	NaN	NaN	8.49905	NaN	NaN	NaN	NaN	NaN	NaN	NaN	NaN	NaN	NaN	NaN	NaN	NaN	NaN	NaN	NaN	NaN	NaN	NaN	NaN	NaN	NaN	NaN	NaN	NaN	NaN	NaN	NaN	10.2367	7.27491	6.13649	NaN	NaN	NaN	NaN	NaN	NaN	NaN	NaN	NaN	NaN	NaN	8.39747	NaN	NaN	7.99086	NaN	NaN	NaN	21.2028	NaN	NaN	NaN	NaN	NaN	NaN	NaN	NaN	NaN	NaN	NaN	NaN	NaN	NaN	NaN	NaN	NaN	NaN	NaN	NaN	NaN	NaN	NaN	NaN	NaN	NaN	NaN	NaN	NaN	37.7659	5.88716	NaN	NaN	NaN	NaN	NaN	NaN	9.42854	NaN	NaN	NaN	NaN	NaN	NaN	NaN	NaN	NaN	NaN	NaN	NaN	10.0183	NaN	NaN	NaN	NaN	NaN	NaN	NaN	8.80962	NaN	NaN	NaN	NaN	NaN	9.48425	NaN	NaN	NaN	NaN	NaN	NaN	176.505	19.4015	8.00286	NaN	NaN	NaN	7.70815	2.12132	NaN	NaN	NaN	NaN	NaN	8.61384	NaN	NaN	NaN	NaN	NaN	NaN	NaN	NaN	NaN	NaN	NaN	NaN	NaN	NaN	NaN	NaN	NaN	NaN	NaN	NaN	NaN	NaN	NaN	NaN	NaN	NaN	NaN	NaN	NaN	NaN	NaN	11.5225	NaN	NaN	NaN	NaN	NaN	NaN	NaN	NaN	NaN	NaN	NaN	NaN	NaN	11.0012	NaN	NaN	NaN	NaN	NaN	NaN	NaN	NaN	NaN	NaN	NaN	NaN	NaN	NaN	NaN	NaN	NaN	NaN	NaN	NaN	NaN	NaN	NaN	NaN	NaN	NaN	NaN	NaN	NaN	NaN	NaN	NaN	NaN	NaN	NaN	NaN	7.88332	NaN	NaN	NaN	5.91432	NaN	NaN	NaN	11.7042	NaN	NaN	NaN	NaN	NaN	NaN	NaN	NaN	NaN	NaN	NaN	NaN	NaN	NaN	NaN	NaN	NaN	NaN	NaN	NaN	NaN	NaN	NaN	NaN	6.07875	NaN	NaN	NaN	NaN	NaN	NaN	NaN	NaN	NaN	NaN	NaN	NaN	NaN	NaN	NaN	NaN	NaN	NaN	NaN	NaN	10.8523	NaN	NaN	NaN	NaN	7.91708	NaN	NaN	6.97236	NaN	165.18	11.0575	NaN	NaN	NaN	NaN	NaN	7.48661	10.6036	NaN	NaN	NaN	NaN	NaN	NaN	NaN	NaN	NaN	NaN	NaN	NaN	NaN	NaN	NaN	NaN	6.27288	NaN	NaN	NaN	NaN	NaN	NaN	NaN	NaN	NaN	NaN	NaN	1.82321	NaN	NaN	NaN	NaN	NaN	NaN	NaN	NaN	NaN	NaN	NaN	NaN	NaN	NaN	NaN	NaN	NaN	NaN	NaN	NaN	NaN	NaN	NaN	NaN	NaN	NaN	NaN	NaN	NaN	NaN	NaN	NaN	11.2723	NaN	NaN	NaN	NaN	NaN	NaN	NaN	NaN	NaN	NaN
P47199	Cryz	Quinone oxidoreductase	103.954	NaN	132.435	144.673	NaN	138.053	190.698	91.897	290.335	228.197	64.452	72.5108	152.52	133.44	82.8789	92.6534	77.6398	34.8095	170.558	189.21	127.205	130.529	21.9788	NaN	81.7549	97.2256	122.125	141.222	245.83	217.621	90.2918	123.773	193.388	198.035	140.483	187.394	110.245	NaN	104.274	166.433	220.667	NaN	NaN	NaN	198.528	159.432	128.083	242.388	211.003	91.6375	106.572	39.5896	233.963	157.435	NaN	148.067	75.2456	131.668	79.3352	170.212	218.685	143.375	339.585	160.695	205.567	184.543	246.232	54.5606	145.516	241.346	70.1751	119.608	166.387	262.093	28.3185	135.904	160.839	210.213	NaN	119.976	147.522	298.772	81.5202	125.065	603.027	NaN	159.474	94.6009	303.123	116.476	211.167	1090.01	762.047	61.2332	88.1655	128.697	141.713	104.914	95.362	174.506	444.014	190.198	176.66	300.812	131.493	143.808	298.97	60.1031	148.301	122.468	141.65	603.961	137.741	890.081	297.752	233.48	177.18	200.504	241.767	1133.88	398.008	230.517	279.502	1259.53	176.018	106.496	100.566	419.113	166.462	99.4928	173.508	107.18	170.586	150.131	263.41	245.068	107.103	178.955	169.762	36.2989	130.437	149.814	124.728	136.796	83.8181	170.417	178.121	117.76	45.1751	131.812	106.414	153.583	72.0336	53.2925	100.362	95.9652	124.767	99.8404	124.371	186.586	308.608	63.6936	100.843	194.562	104.018	203.305	138.232	271.858	170.452	150.404	92.3144	39.5454	215.495	65.3704	100.725	228.42	190.377	102.243	114.812	209.964	NaN	151.729	92.3514	211.645	170.958	95.1149	314.432	104.847	116.752	343.775	108.45	191.178	81.1002	338.618	150.063	190.949	117.117	73.3953	NaN	278.085	NaN	127.476	82.9399	211.478	113.71	66.6989	69.9261	63.1326	209.037	47.0455	141.556	153.683	87.9626	102.09	144.298	NaN	148.743	124.038	174.981	NaN	197.806	234.339	204.316	161.576	233.786	73.7118	219.074	298.597	120.19	108.156	163.077	202.582	129.756	100.019	101.726	110.415	74.1069	178.06	152.088	156.744	116.9	247.377	124.027	197.438	NaN	134.207	169.244	104.05	107.2	207.921	262.603	189.867	164.557	118.301	191.571	NaN	150.106	113.381	175.107	82.3167	74.7605	NaN	231.593	122.15	93.9109	NaN	NaN	109.616	253.111	61.2696	139.135	232.383	120.031	740.761	103.613	56.5115	102.463	272.763	80.5768	210.518	130.289	74.7068	86.1138	203.908	67.3518	67.1183	59.6867	103.14	242.538	231.858	168.971	27.0975	80.7455	104.723	43.7326	NaN	87.4012	NaN	124.57	106.713	84.9175	180.367	82.9377	81.3312	69.9362	114.347	136.747	86.5332	89.9299	213.785	117.065	NaN	149.838	132.268	176.74	34.6356	78.5085	121.568	126.438	93.8999	64.0378	105.303	61.0303	123.21	NaN	166.111	NaN	61.8304	69.9335	184.576	166.75	97.986	116.046	74.857	107.384	93.713	NaN	119.077	174.667	78.7136	112.814	164.189	114.049	176.728	123.816	184.734	112.134	261.025	124.031	78.9326	169.462	168.232	65.6149	138.713	140.408	68.2214	138.622	61.8042	69.4675	198.734	98.3314	62.511	NaN	NaN	NaN	97.5404	70.7863	158.912	112.968	111.371	79.6892	90.8354	144.263	179.61	81.8118	120.379	34.1342	NaN	70.6807	122.084	NaN	71.7048	81.5783	102.645	105.865	127.891	120.597	172.143	51.9638	90.1287	33.6349	121.462	74.9706	45.575	22.7367	48.7364	82.3521	209.118	71.186	NaN	NaN	47.7329	62.6465	38.9434	88.0586	128.584	67.6227	87.5352	53.5129	58.1671	152.298	115.8	NaN	76.8202	57.9258	48.5218	148.684	31.9939	108.057	231.392	97.1586	132.732	197.121	270.145	56.7456	180.067	83.1618	65.8307	114.258	76.2456	138.055	58.124	156.357	87.8383	107.342	148.034	29.6684	137.167	104.647	140.869	34.8594	171.249	216.567	203.566	162.804	46.4564	96.1644	173.771	609.193	47.109	134.321	92.2404	75.6609	77.3588	207.454	142.887	160.158	96.9723	94.2306	294.006	176.25	116.366	157.458	240.849	140.343	312.754	142.943	168.471	NaN	115.526	86.009	194.46	233.279	NaN	81.9921	138.235	128.584	150.877	NaN	158.201	73.6967	108.619	162.769	207.012	120.407	97.4731	131.662	127.217	242.165	323.686	136.228	254.882	NaN	153.263	210.257	246.16	115.181	173.609	162.854	110.792	96.0444	52.3425	159.591	112.399	61.4527	85.2709	162.516	154.401	111.711	140.653	110.453	151.408	35.969	NaN	134.042	99.812	104.686	97.729	134.156	126.161	101.99	46.2945	139.287	66.5473	72.9974	122.303	67.5125	172.654	242.653	197.699	212.963	153.174	204.135	127.943	164.539	76.7118	134.878	386.521	58.972	329.393	53.6098	152.107	217.438	120.554	220.362	85.9083	467.016	168.51	119.422	266.307	84.9565	235.315	217.84	158.762	57.3724	92.3532	93.5739	92.5908	49.1262	NaN	102.009	187.174	214.422	247.404	166.549	89.7748	165.472	96.7522	23.8028	202.73	87.496	112.314	201.65	95.3136	106.242	108.565	256.583	126.416	NaN	71.5017	203.387	67.0058	225.849	145.478	122.862	205.749	101.953	126.518	151.551	73.4687	87.7803	89.1869	119.073	41.1281	112.736	82.3293	55.5972	95.4283	213.81	307.407	68.3406	199.959	126.177	195.394	93.7229	60.1998	133.271	61.3836	125.391	94.5054	71.5941	89.9128	106.201	54.6643	184.194	121.694	197.076	180.555	NaN	222.246	192.103	54.6792	112.215	NaN	81.0361	115.289	72.646	191.847	159.833	127.81	187.604	NaN	93.2146	197.804	121.622	156.253	195.451	155.633	93.4674	NaN	137.624	128.206	312.949	172.705	164.323	NaN	99.6687	66.9599	137.886	162.229	155.689	100.809	170.482	NaN	142.757	127.044	119.773	150.979	164.806	292.81	112.1	135.851	59.0336	119.438	155.34	26.4743	123.565	143.268	169.272	141.907	184.507	70.3134	130.976	102.576	104.502	73.6085	31.5777	122.707	72.5835	109.097	105.448	97.5257	61.7583	73.2899	300.301	206.218	223.206	90.2998	234.027	164.445	175.162	72.838	117.764	89.3924	226.91	187.349	92.4676	55.6216	162.664	96.2028	80.6738	NaN	237.299	119.787	243.564	143.453	91.924	110.117	77.0878	108.041	31.9366	157.775	58.7988	90.1322	106.727	80.0329	123.559	134.638	164.373	200.864	137.164	92.9431	163.138	102.54	96.3149	113.195	79.8385	86.0737	234.776	98.2467	123.258	61.3177	NaN	125.038	141.994	NaN	50.0131	94.5104	116.784	126.427	NaN	137.955	121.24	138.347	NaN	122.77	83.4375	84.2086	64.3804	132.033	109.76	85.2992	87.4864	80.3552	63.789	87.2056	204.751	81.3346
P47226;P47226-2	Tes	Testin;Isoform TES1 of Testin	NaN	NaN	NaN	NaN	NaN	NaN	NaN	NaN	NaN	NaN	NaN	NaN	NaN	67.521	NaN	NaN	NaN	NaN	NaN	36.8528	NaN	NaN	NaN	NaN	NaN	NaN	NaN	NaN	38.4653	21.2585	NaN	NaN	54.4505	NaN	NaN	NaN	31.7893	NaN	NaN	NaN	NaN	NaN	NaN	NaN	21.5675	NaN	28.7082	25.722	NaN	21.0287	NaN	NaN	NaN	NaN	NaN	NaN	NaN	NaN	NaN	NaN	NaN	NaN	NaN	NaN	NaN	NaN	NaN	32.9952	NaN	NaN	NaN	NaN	NaN	20.225	NaN	NaN	34.0346	NaN	NaN	NaN	NaN	NaN	NaN	NaN	NaN	44.7063	NaN	NaN	NaN	NaN	NaN	NaN	NaN	15.2288	NaN	NaN	26.7923	NaN	NaN	NaN	NaN	NaN	NaN	5.79735	NaN	NaN	22.3717	NaN	NaN	NaN	33.947	NaN	NaN	NaN	47.8272	30.1927	40.7768	62.4294	23.833	32.243	37.5285	33.4268	NaN	24.7684	22.3857	NaN	16.0121	NaN	17.2679	NaN	NaN	47.7687	NaN	93.066	34.4186	NaN	NaN	5.80747	NaN	NaN	NaN	31.2973	NaN	NaN	65.7546	12.65	NaN	NaN	NaN	NaN	NaN	NaN	NaN	NaN	NaN	NaN	NaN	NaN	NaN	NaN	NaN	NaN	NaN	NaN	NaN	NaN	NaN	NaN	23.4578	16.4813	NaN	NaN	73.183	36.6553	NaN	NaN	10.3473	NaN	30.327	NaN	NaN	NaN	NaN	NaN	NaN	NaN	54.0591	58.0969	NaN	68.47	NaN	NaN	NaN	NaN	NaN	NaN	NaN	18.2811	NaN	25.175	NaN	NaN	NaN	NaN	NaN	NaN	NaN	23.019	NaN	NaN	NaN	38.8082	NaN	NaN	39.5487	NaN	NaN	3.51223	NaN	NaN	NaN	NaN	NaN	NaN	22.0104	56.7868	NaN	NaN	NaN	67.8809	NaN	NaN	NaN	NaN	NaN	NaN	NaN	43.8022	18.442	NaN	NaN	17.9386	NaN	NaN	NaN	NaN	NaN	NaN	NaN	NaN	16.0011	NaN	NaN	NaN	8.96359	NaN	NaN	NaN	14.5613	NaN	NaN	NaN	19.2962	NaN	NaN	NaN	NaN	NaN	16.3656	NaN	NaN	NaN	NaN	NaN	NaN	NaN	NaN	NaN	NaN	13.9342	NaN	7.97011	NaN	28.5809	NaN	NaN	NaN	38.3909	92.2412	NaN	NaN	NaN	NaN	NaN	40.1304	NaN	14.7927	NaN	NaN	NaN	NaN	NaN	NaN	67.8597	NaN	10.5457	NaN	36.3858	29.4058	76.3066	NaN	NaN	44.9685	NaN	NaN	NaN	36.2642	NaN	NaN	NaN	NaN	6.15589	NaN	NaN	NaN	NaN	NaN	NaN	NaN	NaN	NaN	NaN	NaN	NaN	NaN	NaN	NaN	NaN	NaN	42.5139	NaN	20.3442	NaN	NaN	NaN	NaN	NaN	NaN	NaN	NaN	NaN	NaN	NaN	NaN	NaN	29.1943	NaN	NaN	9.14552	NaN	40.5481	61.5016	NaN	NaN	NaN	NaN	NaN	NaN	NaN	NaN	15.8071	NaN	18.4316	NaN	NaN	NaN	NaN	NaN	NaN	NaN	NaN	NaN	NaN	NaN	NaN	NaN	NaN	NaN	NaN	38.4173	NaN	13.9835	NaN	NaN	NaN	NaN	NaN	NaN	NaN	48.3817	NaN	NaN	NaN	NaN	24.5895	NaN	NaN	NaN	NaN	NaN	NaN	NaN	NaN	NaN	NaN	NaN	NaN	NaN	NaN	NaN	NaN	NaN	NaN	NaN	NaN	NaN	NaN	NaN	NaN	NaN	NaN	NaN	18.7919	NaN	NaN	NaN	NaN	NaN	NaN	NaN	NaN	NaN	NaN	NaN	NaN	NaN	42.057	23.6044	NaN	NaN	NaN	NaN	NaN	NaN	NaN	NaN	NaN	NaN	NaN	21.2338	NaN	NaN	21.3812	80.1046	NaN	18.0939	NaN	NaN	NaN	NaN	NaN	13.4057	NaN	NaN	NaN	NaN	NaN	10.5292	NaN	NaN	NaN	NaN	37.0958	97.8198	NaN	NaN	9.99313	NaN	29.8286	38.9609	NaN	NaN	NaN	NaN	NaN	78.5932	NaN	12.8117	15.601	NaN	29.2241	NaN	NaN	NaN	NaN	NaN	8.23095	NaN	NaN	NaN	NaN	NaN	NaN	NaN	NaN	NaN	NaN	NaN	NaN	NaN	NaN	NaN	NaN	NaN	NaN	NaN	NaN	28.7914	NaN	13.2701	NaN	35.4839	NaN	49.7381	19.4207	NaN	NaN	NaN	NaN	NaN	NaN	NaN	NaN	NaN	NaN	NaN	NaN	52.5859	4.73731	NaN	12.4309	NaN	NaN	NaN	NaN	NaN	NaN	31.195	NaN	NaN	NaN	NaN	NaN	9.07883	58.244	NaN	NaN	NaN	19.6965	NaN	NaN	NaN	32.6859	NaN	NaN	35.522	NaN	NaN	NaN	NaN	NaN	NaN	NaN	16.0197	NaN	NaN	NaN	NaN	30.3575	61.1955	19.4157	NaN	NaN	NaN	NaN	NaN	NaN	48.3796	NaN	40.3491	NaN	28.7607	NaN	NaN	NaN	NaN	NaN	NaN	NaN	NaN	NaN	NaN	NaN	NaN	NaN	NaN	28.6905	NaN	NaN	NaN	NaN	NaN	NaN	NaN	NaN	NaN	NaN	NaN	NaN	NaN	29.8898	NaN	NaN	33.3178	NaN	NaN	NaN	NaN	63.4616	NaN	NaN	NaN	33.9816	NaN	23.2567	NaN	26.8858	NaN	37.069	NaN	NaN	NaN	NaN	NaN	NaN	NaN	NaN	NaN	19.697	NaN	19.5813	NaN	NaN	NaN	NaN	14.6605	NaN	NaN	NaN	26.5549	NaN	24.4459	NaN	NaN	NaN	NaN	NaN	NaN	NaN	NaN	8.03066	23.0379	NaN	NaN	NaN	44.3153	37.882	NaN	NaN	26.5214	NaN	18.0988	72.1408	NaN	NaN	34.4837	NaN	NaN	NaN	16.4625	NaN	NaN	88.9774	35.9439	39.4603	NaN	NaN	13.4486	NaN	NaN	NaN	40.0898	NaN	NaN	23.4723	25.1005	21.4566	29.8863	26.8275	NaN	NaN	NaN	NaN	41.653	NaN	22.9792	NaN	NaN	NaN	NaN	NaN	NaN	NaN	24.7175	16.0874	NaN	NaN	NaN	41.1634	46.0202	NaN	NaN	48.4418	NaN	NaN	NaN	NaN	NaN	NaN	NaN	19.7169	27.1423	NaN	27.292	224.989	NaN	38.1713	NaN
P47713	Pla2g4a	Cytosolic phospholipase A2	NaN	NaN	NaN	NaN	NaN	NaN	NaN	NaN	NaN	NaN	NaN	NaN	NaN	NaN	NaN	NaN	NaN	NaN	NaN	NaN	NaN	1732.38	NaN	NaN	NaN	NaN	NaN	NaN	NaN	NaN	264.47	NaN	NaN	NaN	NaN	NaN	NaN	NaN	NaN	1963.46	NaN	NaN	NaN	NaN	NaN	NaN	NaN	NaN	NaN	862.069	NaN	NaN	NaN	NaN	NaN	NaN	NaN	NaN	NaN	NaN	NaN	NaN	458.547	404.794	337.491	258.657	NaN	NaN	NaN	NaN	411.436	223.26	348.409	NaN	NaN	240.733	861.405	821.942	NaN	296.554	471.702	385.46	NaN	NaN	NaN	NaN	396.507	NaN	393.942	359.784	181.446	95.5385	NaN	NaN	71.4983	179.582	NaN	88.0935	435.826	58.4142	171.232	210.121	296.436	NaN	NaN	297.044	NaN	145.12	216.719	75.4002	171.23	NaN	156.665	NaN	93.9777	124.547	517.168	529.299	NaN	118.905	NaN	NaN	NaN	NaN	NaN	77.5911	NaN	NaN	230.696	NaN	NaN	NaN	NaN	NaN	NaN	NaN	NaN	279.092	NaN	NaN	100.546	214.433	73.0498	NaN	NaN	269.902	64.0022	47.4528	NaN	103.142	61.1669	NaN	NaN	NaN	NaN	NaN	NaN	98.0523	NaN	NaN	NaN	121.854	NaN	111.559	NaN	159.027	128.155	233.666	67.3339	112.437	NaN	NaN	65.0289	NaN	23.0184	116.316	94.4625	NaN	NaN	NaN	NaN	NaN	NaN	75.897	NaN	NaN	118.99	NaN	56.4034	252.598	55.9643	86.8537	NaN	171.683	NaN	NaN	NaN	47.862	NaN	NaN	NaN	NaN	NaN	NaN	NaN	NaN	NaN	NaN	62.1124	NaN	NaN	NaN	NaN	143.194	202.532	NaN	NaN	81.3828	97.466	NaN	NaN	NaN	NaN	NaN	NaN	NaN	NaN	NaN	NaN	NaN	NaN	NaN	NaN	NaN	NaN	NaN	NaN	28.9076	NaN	NaN	NaN	NaN	NaN	NaN	NaN	NaN	NaN	NaN	NaN	NaN	NaN	NaN	NaN	NaN	NaN	NaN	NaN	NaN	NaN	NaN	NaN	NaN	114.62	NaN	NaN	NaN	NaN	NaN	NaN	NaN	NaN	NaN	NaN	NaN	NaN	NaN	NaN	NaN	NaN	NaN	NaN	NaN	NaN	NaN	NaN	NaN	NaN	NaN	NaN	19.05	NaN	NaN	NaN	NaN	NaN	NaN	NaN	NaN	NaN	NaN	NaN	NaN	NaN	NaN	NaN	NaN	NaN	NaN	NaN	35.3879	NaN	NaN	NaN	NaN	NaN	NaN	NaN	NaN	NaN	NaN	NaN	NaN	NaN	NaN	NaN	NaN	NaN	NaN	NaN	NaN	NaN	NaN	NaN	NaN	NaN	NaN	NaN	NaN	NaN	NaN	NaN	NaN	NaN	NaN	NaN	NaN	NaN	NaN	NaN	NaN	NaN	NaN	NaN	NaN	NaN	NaN	NaN	NaN	NaN	NaN	NaN	NaN	NaN	NaN	NaN	NaN	NaN	NaN	NaN	NaN	NaN	NaN	NaN	NaN	NaN	NaN	NaN	NaN	NaN	1437.53	NaN	NaN	NaN	NaN	762.581	306.932	NaN	NaN	NaN	NaN	NaN	616.665	858.677	792.485	NaN	NaN	1048.7	NaN	NaN	320.618	611.677	NaN	NaN	NaN	NaN	NaN	488.276	723.692	575.679	NaN	NaN	625.536	204.245	340.78	185.346	269.884	976.631	733.212	934.326	989.293	1518.28	1341.89	NaN	1093.36	NaN	1179.27	NaN	NaN	876.879	NaN	563.278	NaN	1348.59	419.011	NaN	NaN	NaN	669.118	NaN	NaN	570.095	NaN	563.95	NaN	544.944	NaN	NaN	604.022	1818.1	135.743	576.05	941.666	319.957	NaN	NaN	496.799	NaN	NaN	NaN	NaN	544.614	NaN	367.958	1348.95	282.215	NaN	547.254	165.861	294.907	584.769	504.179	524.972	392.284	157.429	218.038	NaN	462.978	202.575	57.1891	292.807	291.895	NaN	NaN	424.738	649.939	NaN	NaN	444.194	515.556	576.227	328.239	506.746	NaN	327.988	619.505	494.138	NaN	523.655	558.344	114.234	429.122	NaN	379.356	NaN	NaN	NaN	632.739	183.858	280.777	213.519	72.2361	359.215	NaN	NaN	219.753	177.019	NaN	NaN	NaN	NaN	NaN	NaN	261.557	169.656	NaN	NaN	190.369	486.7	310.545	515.57	NaN	415.384	257.993	NaN	339.299	NaN	NaN	178.906	NaN	143.253	171.846	NaN	249.561	NaN	NaN	200.656	50.7799	410.12	NaN	189.992	153.789	188.561	NaN	NaN	NaN	395.519	235.437	NaN	NaN	NaN	NaN	99.007	151.009	295.235	181.428	NaN	NaN	109.215	386.513	NaN	371.264	206.518	492.577	71.5831	124.952	349.239	NaN	177.187	NaN	NaN	231.949	NaN	39.4393	119.666	271.974	278.298	119.839	NaN	229.844	NaN	89.3208	NaN	322.153	458.07	NaN	100.299	86.1391	257.185	103.368	238.713	173.032	191.47	51.2185	NaN	NaN	NaN	NaN	NaN	NaN	113.471	163.766	48.2377	8.1419	NaN	NaN	NaN	424.05	203.044	NaN	68.2254	223.355	NaN	51.626	NaN	97.5574	NaN	NaN	199.905	NaN	165.191	224.426	NaN	46.8417	65.0864	NaN	NaN	53.8096	NaN	67.9897	NaN	288.685	88.0001	NaN	263.632	99.9627	NaN	NaN	NaN	NaN	32.732	NaN	NaN	1246.7	NaN	176.017	176.067	NaN	NaN	185.502	118.71	77.9774	NaN	NaN	104.253	NaN	73.6807	51.4368	NaN	NaN	121.132	NaN	NaN	NaN	131.6	NaN	NaN	NaN	NaN	NaN	NaN	NaN	NaN	NaN	NaN	130.634	16.2884	NaN	NaN	NaN	208.074	47.7729	25.3444	NaN	NaN	31.1542	NaN	NaN	NaN	75.6703	NaN	33.9721	NaN	NaN	NaN	53.6996	NaN	NaN	NaN	NaN	NaN	NaN	NaN	93.7881	105.933	103.539	NaN	NaN	31.405	NaN	NaN	NaN	NaN	NaN	NaN	NaN	NaN	NaN	NaN	NaN	NaN	NaN	NaN	NaN	215.583	NaN	NaN	NaN	NaN	NaN	26.4773	NaN	NaN	NaN	NaN	NaN	NaN	NaN	NaN	NaN	NaN	NaN	NaN	NaN	NaN	NaN	NaN	87.1983	NaN
P47738	Aldh2	Aldehyde dehydrogenase, mitochondrial	682.183	65.3221	184.176	206.126	264.158	160.59	240.731	163.554	307.464	636.064	1263.78	1026.05	681.647	762.236	445.895	876.303	317.486	361.878	195.432	238.546	212.446	168.743	262.698	45.9491	182.758	175.873	87.412	131.839	1656.27	395.6	163.288	874.029	281.614	346.019	288.354	165.577	545.025	375.609	113.907	1069.83	262.395	83.2648	74.8862	102.422	1838.4	248.168	994.634	254.066	154.662	1405.98	269.049	63.0749	214.819	NaN	399.115	1100.87	567.727	793.467	1017.2	234.612	1251.23	808.784	1092.55	1434.9	1117.53	999.317	906.353	593.05	1201.61	1250.79	861.717	595.66	825.103	1456.12	742.624	436.247	1145.99	1361.14	485.823	910.354	1209.06	1023.03	292.465	687.466	519.681	170.31	906.526	418.234	1353.13	987.307	835.67	264.663	410.357	1014.97	827.384	837.014	913.881	390.72	488.42	781.771	612.553	726.679	1322.05	1427.84	489.378	1463.91	1524.62	831.829	802.585	837.613	1103.57	244.522	587.053	458.197	427.835	1159.22	1028.87	770.085	1722.38	600.459	1531.7	1327.23	1347.21	618.167	1108.95	592.832	1332.37	835.097	1284.59	534.039	591.006	807.662	961.084	940.414	1079.01	969.289	798.991	979.339	1290.98	509.499	824.17	967.092	904.547	498.261	802.847	996.918	910.186	548.234	451.111	981.336	406.568	1119.66	558.156	248.997	753.878	329.69	331.891	478.764	676.263	797.51	992.079	1047.26	1031.12	1413.05	424.414	1059.56	1172.36	755.232	955.208	950.313	357.006	201.399	912.404	851.703	456.81	1320.67	707.154	223.601	1410.7	873.035	527.339	448.01	38.9808	1277.93	766.535	452.684	797.418	839.823	923.837	1412.18	646.653	490.321	646.957	1435.75	664.945	728.339	320.362	666.888	314.699	1525.03	403.325	436.327	344.371	756.026	645.676	337.143	801.783	241.938	739.849	439.915	688.659	638.514	578.499	478.639	1207.33	384.673	455.919	711.653	1030.3	465.661	649.326	1142.91	1333.57	504.279	1129.59	1132.53	663.514	1140.84	709.581	794.599	488.406	692.769	430.622	NaN	638.989	940.324	421.34	968.121	996.981	595.369	1037.59	878.773	702.224	909.124	474.427	739.272	1244.64	445.593	946.874	486.274	1226.29	830.61	1174.32	449.252	1896.82	NaN	891.436	1071.75	1368.95	581.387	699.996	NaN	1665.84	1104.5	863.069	266.519	181.505	644.487	899.282	292.905	832.268	1099.43	897.637	894.292	731.621	489.938	533.86	787.458	293.514	1016.67	666.454	372.985	471.469	1033.8	586.677	353.511	310.298	664.228	1221.27	1096.63	947.382	631.65	546.274	745.926	610.041	304.692	652.248	795.888	651.374	392.387	NaN	1131.54	486.621	778.715	359.865	953.332	716.046	728.726	1566.12	1240.24	1274.51	NaN	894.044	546.695	1358.8	316.948	271.368	325.912	519.646	601.375	867.171	1361.87	391.465	712.108	664.901	950.401	303.801	411.254	1525.52	487.894	1214.05	790.441	421.511	674.523	643.7	1155.98	494.111	1342.04	299.433	649.75	630.942	1464.34	562.255	432.906	554.143	1131.52	853.392	1522.49	992.41	415.582	896.206	1097.64	1201.26	555.959	40.7994	66.858	662.783	565.363	859.249	1315.13	328.295	982.366	413.769	NaN	123.004	545.753	122.932	1366.49	788.032	124.598	840.602	845.365	1286.26	972.513	308.955	112.156	91.2838	159.102	NaN	660.944	NaN	113.405	519.411	884.738	929.768	152.281	108.725	1332.69	180.94	1217.58	225.391	558.863	625.98	528.507	559.477	80.6938	530.627	677.754	499.838	333.482	502.992	572.204	516.564	500.215	697.846	914	82.5269	663.709	742.554	170.791	836.252	647.873	230.898	1043.77	381.276	688.324	627.54	619.382	935.333	912.689	979.708	541.058	969.393	714.865	428.102	1126.49	763.521	308.692	779.716	290.887	733.709	731.745	1213.34	410.223	561.842	900.073	683.374	1224.77	402.943	826.909	768.002	611.13	831.917	1080.08	1081.7	217.73	246.414	919.515	844.322	666.648	722.562	1143.65	488.625	318.727	849.458	577.218	532.595	449.264	441.098	933.104	753.779	552.466	552.469	909.13	789.655	923.064	843.686	254.481	457.503	471.952	837.403	1054.9	866.857	316.266	405.603	725.374	818.021	379.696	516.772	825.37	550.175	516.619	852.782	1228.57	475.124	448.691	1319.28	867.169	1109.17	954.539	1025.86	930.822	NaN	940.277	1499.29	1095.48	317.782	781.583	548.107	704.413	728.945	28.1449	948.499	332.156	506.305	690.705	1291.91	298.546	799.571	844.531	743.263	808.817	556.317	137.133	633.803	533.304	370.431	499.969	355.538	266.125	486.401	194.083	965.967	897.835	400.03	1016.55	531.954	1011.65	662.746	1413.11	766.64	1025.82	946.434	608.66	1371.37	359.494	468.017	394.89	384.261	305.055	635.825	580.057	902.477	785.11	808.971	735.414	420.657	980.024	1047.37	852.508	549.418	412.795	693.59	735.073	287.876	710.782	572.655	600.428	430.939	318.624	279.069	1065.6	1078.89	609.162	549.667	427.298	509.111	498.643	1139.76	286.399	885.822	526.167	1023.37	487.723	533.555	1026.21	565.514	533.581	278.157	36.9674	839.968	233.191	1145.92	1191.63	850.019	1665.77	534.834	567.898	941.296	586.388	930.628	576.531	581.287	678.231	1075.7	317.516	441.83	1021.51	1079.04	1700.58	153.417	805.019	767.988	720.929	973.128	632.75	829.3	196.455	582.25	741.554	509.801	260.689	476.411	248.438	525.976	904.345	1205.09	665.127	NaN	683.359	855.76	491.01	892.123	208.888	410.202	260.879	643.005	970.934	782.557	1114.65	1128.22	50.7842	1080.33	659.952	664.519	516.009	912.364	1408.81	1127.33	295.196	522.189	902.605	1468.69	1380.29	1144.99	209.882	853.117	43.414	963.508	702.85	1422.01	413.065	929.25	214.353	1034.51	921.251	843.272	610.302	1245.6	897.766	830.121	125.839	298.864	912.814	414.278	526.196	716.934	NaN	635.417	1208.69	698.97	478.498	471.868	971.393	202.226	165.966	539.404	299.828	36.2474	971.322	1114.91	1300.31	68.6548	243.604	1274.65	1075.66	679.244	535.788	1012.14	1054.5	809.969	1078.8	844.44	457.67	984.131	646.667	750.724	470.358	159.472	158.636	749.024	83.2734	1090.39	904.157	1020.8	475.817	567.617	1012.13	194.258	104.339	142.431	130.543	196.244	627.482	1085.23	776.496	921.626	1030.34	139.063	143.094	1167.64	191.985	970.761	147.844	72.2759	976.994	239.89	80.1071	357.63	147.199	731.981	704.128	669.882	1181.53	1097.52	108.512	105.752	160.783	829.561	1116.78	91.4572	352.714	206.932	228.752	NaN	352.398	231.057	708.965	769.267	766.051	825.026	273.749	188.869	426.297	1168.17	227.653	884.73	202.51
P47740	Aldh3a2	Aldehyde dehydrogenase family 3 member A2	139.275	190.486	NaN	NaN	NaN	NaN	NaN	NaN	NaN	NaN	NaN	NaN	NaN	NaN	NaN	NaN	NaN	NaN	NaN	23.7284	NaN	NaN	NaN	NaN	NaN	NaN	NaN	NaN	NaN	NaN	NaN	NaN	NaN	NaN	NaN	NaN	NaN	NaN	NaN	NaN	NaN	NaN	NaN	NaN	NaN	NaN	NaN	NaN	NaN	NaN	NaN	NaN	22.6224	NaN	NaN	44.102	NaN	NaN	220.961	NaN	NaN	NaN	NaN	NaN	NaN	NaN	NaN	NaN	NaN	18.9503	NaN	NaN	23.03	43.3361	NaN	NaN	NaN	NaN	NaN	NaN	NaN	NaN	9.4795	NaN	NaN	NaN	NaN	NaN	NaN	NaN	NaN	NaN	NaN	NaN	NaN	9.60342	73.8794	NaN	NaN	NaN	NaN	19.6555	NaN	20.0881	NaN	NaN	19.2179	NaN	NaN	NaN	NaN	76.1624	NaN	NaN	NaN	NaN	58.2326	NaN	50.0815	NaN	26.9235	50.5807	NaN	NaN	24.4814	NaN	NaN	NaN	NaN	NaN	NaN	NaN	NaN	NaN	24.4649	41.4335	NaN	46.6766	NaN	NaN	50.2709	NaN	NaN	NaN	NaN	NaN	NaN	59.6055	NaN	NaN	NaN	NaN	NaN	NaN	15.7603	30.791	NaN	NaN	29.3849	39.5629	56.7465	35.6563	NaN	NaN	NaN	20.1152	55.1347	NaN	NaN	43.9437	NaN	NaN	NaN	NaN	NaN	NaN	41.1199	NaN	NaN	NaN	NaN	NaN	NaN	NaN	NaN	NaN	NaN	20.1884	54.1444	NaN	NaN	NaN	31.5356	NaN	NaN	58.9496	NaN	NaN	NaN	NaN	10.2033	NaN	NaN	15.9054	NaN	NaN	NaN	NaN	NaN	NaN	NaN	NaN	NaN	NaN	NaN	NaN	NaN	42.4579	NaN	NaN	NaN	NaN	44.8082	NaN	NaN	NaN	NaN	NaN	NaN	NaN	NaN	NaN	NaN	NaN	31.8831	69.7021	NaN	NaN	59.2709	40.1852	NaN	NaN	41.2	NaN	NaN	NaN	NaN	NaN	NaN	38.351	NaN	NaN	32.509	NaN	23.7544	NaN	42.7076	NaN	33.4438	NaN	NaN	NaN	NaN	42.3107	NaN	NaN	NaN	31.4979	NaN	NaN	NaN	NaN	NaN	140.593	44.332	NaN	NaN	NaN	NaN	18.8501	NaN	NaN	NaN	NaN	NaN	NaN	12.5219	39.1135	NaN	27.0447	NaN	NaN	72.1125	NaN	NaN	NaN	NaN	NaN	NaN	32.3174	NaN	NaN	NaN	18.5045	NaN	NaN	21.3831	NaN	59.1319	34.6831	NaN	NaN	NaN	NaN	NaN	NaN	NaN	31.5564	NaN	NaN	NaN	NaN	NaN	NaN	NaN	NaN	NaN	NaN	NaN	NaN	NaN	NaN	NaN	28.0503	NaN	NaN	NaN	NaN	NaN	47.0171	NaN	38.9256	NaN	NaN	NaN	12.8098	NaN	24.1072	NaN	NaN	NaN	NaN	NaN	NaN	NaN	NaN	33.3799	60.396	23.1439	48.5601	NaN	70.4947	NaN	NaN	NaN	NaN	NaN	NaN	58.7379	NaN	50.2124	NaN	32.9424	NaN	NaN	NaN	NaN	NaN	NaN	NaN	NaN	NaN	NaN	33.1845	NaN	NaN	NaN	37.5496	NaN	NaN	NaN	26.2545	NaN	NaN	NaN	NaN	NaN	NaN	NaN	27.0177	NaN	NaN	7.29778	NaN	NaN	NaN	NaN	NaN	NaN	NaN	NaN	45.8265	NaN	NaN	NaN	NaN	NaN	NaN	10.1682	NaN	NaN	NaN	NaN	28.3717	NaN	NaN	40.3359	NaN	NaN	NaN	NaN	NaN	NaN	21.4297	NaN	NaN	NaN	NaN	NaN	NaN	25.8675	NaN	NaN	NaN	NaN	NaN	NaN	25.7807	55.5602	25.5637	42.2609	27.0279	21.3383	NaN	NaN	NaN	NaN	NaN	NaN	NaN	13.866	NaN	NaN	21.392	NaN	11.0042	NaN	NaN	NaN	NaN	8.76327	37.8086	NaN	NaN	NaN	NaN	NaN	NaN	NaN	NaN	NaN	9.81604	24.5084	10.2127	NaN	NaN	29.684	32.4419	21.4856	11.5884	NaN	NaN	NaN	NaN	NaN	53.2185	NaN	45.4333	NaN	NaN	NaN	NaN	35.0188	NaN	NaN	NaN	29.7352	NaN	NaN	NaN	NaN	NaN	NaN	NaN	NaN	NaN	NaN	NaN	NaN	NaN	NaN	19.2115	NaN	11.9322	NaN	55.1338	27.2881	NaN	NaN	NaN	NaN	30.4388	NaN	20.5337	NaN	NaN	NaN	NaN	NaN	NaN	NaN	27.9094	26.4473	NaN	NaN	37.9037	NaN	NaN	NaN	NaN	58.4732	27.6574	NaN	NaN	NaN	NaN	NaN	NaN	NaN	NaN	NaN	NaN	NaN	NaN	NaN	NaN	51.5152	NaN	52.9592	NaN	27.2887	NaN	16.7536	NaN	NaN	21.0781	NaN	23.8337	NaN	NaN	NaN	NaN	55.9127	31.8544	32.388	22.4001	NaN	NaN	40.6421	NaN	NaN	NaN	NaN	27.2294	44.9374	NaN	NaN	NaN	26.4996	NaN	NaN	35.6362	25.5711	NaN	NaN	NaN	26.4201	NaN	NaN	NaN	29.294	NaN	NaN	NaN	53.2548	30.2066	39.5806	NaN	NaN	NaN	NaN	NaN	NaN	NaN	17.4077	NaN	NaN	NaN	NaN	NaN	NaN	NaN	NaN	47.4865	NaN	47.1603	NaN	NaN	18.5814	NaN	45.5147	NaN	79.4045	27.4775	81.6271	NaN	NaN	NaN	NaN	NaN	NaN	NaN	NaN	NaN	NaN	35.4422	9.59072	NaN	29.2197	30.8594	NaN	NaN	NaN	NaN	NaN	NaN	NaN	NaN	57.6498	25.1224	NaN	NaN	NaN	20.4741	NaN	42.8606	47.7706	NaN	NaN	NaN	NaN	NaN	NaN	NaN	12.0696	89.3948	NaN	NaN	NaN	NaN	NaN	NaN	26.5508	25.8124	NaN	13.3868	NaN	NaN	61.8114	NaN	46.5862	NaN	65.4447	NaN	NaN	NaN	NaN	NaN	NaN	NaN	NaN	NaN	29.3692	NaN	NaN	NaN	43.9309	NaN	29.451	NaN	NaN	NaN	NaN	NaN	24.8018	52.7075	37.4121	NaN	50.7736	NaN	NaN	NaN	NaN	26.8565	49.5079	NaN	NaN	NaN	47.1954	54.2174	NaN	NaN	35.115	NaN	NaN	NaN	NaN	NaN	58.4595	NaN	56.1597	NaN	NaN	NaN	80.7442	37.2063	NaN	NaN
P47754	Capza2	F-actin-capping protein subunit alpha-2	36.2832	NaN	91.842	43.4132	84.5579	96.4911	90.6638	24.5266	108.562	111.177	NaN	NaN	98.1489	64.6057	34.2455	79.3783	NaN	NaN	NaN	128.289	110.372	134.834	72.2333	NaN	NaN	40.67	NaN	NaN	53.0125	NaN	NaN	557.277	112.248	65.0248	NaN	93.0192	30.6795	NaN	NaN	158.802	113.441	211.702	NaN	NaN	105.08	83.0202	65.7622	136.798	94.9271	80.5165	168.135	NaN	117.798	NaN	NaN	87.4646	NaN	53.4155	12.2914	56.2109	78.0434	64.1503	NaN	124.032	157.677	115.956	181.364	NaN	54.1018	95.1277	139.355	64.1237	NaN	130.669	NaN	NaN	56.4362	99.0707	NaN	NaN	95.7912	NaN	NaN	83.5863	50.046	NaN	NaN	NaN	76.0855	NaN	84.3454	NaN	NaN	NaN	NaN	96.2195	324.608	NaN	154.294	102.885	110.045	66.9222	106.527	140.171	79.148	99.4694	166.437	NaN	66.5398	117.769	62.2627	NaN	44.1059	NaN	266.454	NaN	129.456	96.7499	114.328	NaN	170.016	117.035	216.721	NaN	112.669	82.3944	109.397	130.454	NaN	NaN	69.7899	NaN	65.9883	112.663	152.058	76.1917	101.925	NaN	124.91	NaN	122.427	43.1702	53.9702	75.6722	70.6316	107.634	92.7448	104.847	NaN	70.6781	49.7403	95.8025	32.3349	NaN	NaN	20.9702	NaN	27.5941	NaN	87.8979	85.3137	92.3087	83.7808	132.041	NaN	136.239	56.3388	92.8389	NaN	69.3749	57.3559	NaN	99.6842	NaN	NaN	154.836	166.688	NaN	117.193	151.585	NaN	NaN	NaN	154.68	93.4192	87.2183	75.4946	67.415	137.072	170.796	72.1094	78.9154	89.3712	136.805	54.8512	NaN	NaN	117.954	NaN	102.395	45.2859	55.3645	NaN	138.801	87.3399	49.2003	36.3199	NaN	97.1906	NaN	64.8259	NaN	61.6375	134.798	96.4363	NaN	NaN	122.55	91.1229	NaN	165.542	214.55	117.588	NaN	84.396	NaN	90.0606	116.306	94.3012	94.2828	61.7326	51.3498	NaN	NaN	NaN	NaN	74.0175	80.304	73.3433	NaN	96.1989	149.3	117.042	71.4348	NaN	NaN	94.6146	NaN	115.558	NaN	89.7042	NaN	NaN	NaN	75.3475	NaN	153.259	84.4985	56.4849	NaN	NaN	NaN	126.319	76.2197	NaN	NaN	NaN	NaN	61.7886	NaN	NaN	81.3931	129.145	57.4991	70.3222	NaN	93.3598	88.6303	NaN	115.394	103.167	NaN	NaN	114.273	NaN	NaN	NaN	96.9284	142.05	136.954	110.915	NaN	NaN	145.696	NaN	NaN	NaN	NaN	NaN	NaN	NaN	138.361	21.4284	NaN	NaN	139.824	NaN	NaN	104.428	98.6217	91.1959	NaN	128.406	NaN	101.76	NaN	152.386	44.3937	69.596	232.476	NaN	134.925	58.2158	59.117	NaN	65.3755	50.9299	93.8723	40.2091	40.5707	115.445	88.4989	109.368	82.6283	NaN	NaN	NaN	78.4088	NaN	45.2825	NaN	104.16	209.308	76.7999	137.724	111.835	151.308	98.7129	113.823	NaN	114.657	135.541	84.9936	NaN	54.908	NaN	NaN	52.0833	135.044	106.629	116.129	NaN	NaN	NaN	57.5762	NaN	38.2513	104.132	84.716	35.6954	98.3897	NaN	72.8506	117.975	NaN	21.2167	68.5529	NaN	NaN	79.931	NaN	NaN	89.0104	NaN	86.5259	NaN	NaN	73.8258	115.544	96.9246	NaN	47.3739	NaN	NaN	NaN	NaN	64.1374	105.875	NaN	NaN	NaN	NaN	258.413	NaN	67.9447	105.679	55.4328	NaN	76.6351	36.5799	101.422	60.8009	NaN	57.6756	NaN	NaN	81.9548	NaN	75.1691	73.2519	48.7065	NaN	120.101	122.785	37.2223	87.1467	84.8192	288.934	NaN	NaN	74.0298	NaN	63.1341	NaN	NaN	NaN	NaN	175.521	114.02	140.762	42.9884	93.7776	76.7634	129.523	66.4201	NaN	NaN	118.799	89.9161	80.3133	94.7141	54.9613	21.2412	35.9517	74.1615	NaN	97.0161	78.7011	NaN	68.2781	124.235	NaN	107.167	87.0775	77.7544	74.0804	79.2945	NaN	NaN	92.8921	82.4856	97.3092	60.1596	NaN	18.4438	126.328	54.5899	67.8469	NaN	150.81	NaN	93.6851	65.8743	173.985	82.5261	40.2313	46.4035	91.8267	89.2346	121.905	103.594	98.2546	NaN	57.7419	38.876	132.216	NaN	85.243	109.037	NaN	63.7224	NaN	60.5871	67.0912	22.8779	NaN	99.4942	NaN	75.4787	78.6647	NaN	84.8737	NaN	NaN	NaN	62.6931	NaN	227.49	97.7792	NaN	393.054	NaN	NaN	NaN	NaN	73.1112	NaN	81.1803	76.669	67.4987	104.997	22.9346	157.137	96.995	85.8419	NaN	NaN	NaN	NaN	NaN	46.4381	62.0873	102.739	108.479	88.0931	41.9996	NaN	88.3583	84.746	66.6461	75.6722	52.5949	NaN	61.6498	100.701	106.491	NaN	36.3644	NaN	NaN	NaN	NaN	NaN	NaN	NaN	NaN	96.8862	NaN	54.939	34.095	70.569	74.5109	121.104	NaN	91.9831	102.211	56.4705	105.356	NaN	NaN	86.7413	NaN	74.4919	75.4673	134.289	95.9809	NaN	NaN	147.262	NaN	54.792	83.9248	84.2658	NaN	109.774	NaN	NaN	59.2663	164.294	131.694	101.32	102.739	99.2597	61.2224	81.1534	NaN	44.2559	32.1394	NaN	34.066	40.3386	79.8545	58.6919	NaN	137.953	81.6225	74.1308	147.505	NaN	106.834	87.6269	NaN	128.817	608.31	NaN	NaN	122.83	123.18	NaN	160.033	103.494	NaN	54.4803	126.07	114.301	60.9792	76.8905	83.9232	126.997	NaN	93.5982	98.2615	134.395	103.943	63.964	NaN	55.0294	16.6204	160.91	57.353	85.6507	NaN	180.728	94.3676	81.0692	117.277	43.6951	92.1608	107.073	214.691	112.563	NaN	NaN	NaN	165.37	NaN	91.8009	NaN	90.848	127.625	125.96	50.7835	NaN	54.6205	74.7455	72.9833	NaN	507.829	NaN	88.5791	63.6156	101.75	NaN	86.1192	235.55	153.911	70.764	NaN	148.497	160.454	113.319	NaN	107.205	NaN	131.915	152.015	NaN	NaN	75.4642	49.6325	NaN	NaN	75.9499	NaN	109.367	55.4901	196.298	106.116	NaN	119.707	NaN	89.8812	172.323	148.35	197.486	91.3261	83.6423	NaN	113.587	119.247	128.139	91.5006	78.3956	126.812	NaN	67.9153	74.1756	NaN	69.245	NaN	81.8447	130.04	NaN	199.529	133.487	NaN	NaN	86.6398	NaN	121.461	NaN	107.608	67.5119	96.1703	NaN	87.7783	NaN	107.1	NaN	NaN	84.2929	57.4334	111.186	98.9172	145.28	NaN	NaN	43.1793
P47757-2;P47757-4	Capzb	Isoform 2 of F-actin-capping protein subunit beta;Isoform 3 of F-actin-capping protein subunit beta	659.638	NaN	60.1067	109.581	NaN	NaN	129.199	NaN	257.338	145.512	113.383	85.8427	185.673	71.3878	NaN	70.9062	NaN	NaN	77.2954	105.629	NaN	105.099	NaN	NaN	NaN	144.702	130.588	106.23	146.531	94.1127	NaN	128.808	151.559	95.7184	120.34	130.779	NaN	NaN	NaN	114.375	NaN	85.4242	NaN	NaN	105.508	52.0075	100.565	187.622	106.492	97.5471	94.8534	NaN	135.509	NaN	NaN	137.609	NaN	125.044	916.71	NaN	103.408	167.755	28.8885	NaN	120.391	69.2255	117.048	NaN	54.4081	57.8761	54.6348	62.0442	NaN	90.4888	NaN	NaN	58.3266	93.4713	NaN	62.6022	59.9579	94.6253	22.2216	28.9245	91.9046	NaN	NaN	45.9054	53.6636	NaN	27.8089	NaN	NaN	21.0453	NaN	68.5692	98.8686	NaN	68.566	38.8462	45.5068	81.8707	65.2377	143.254	NaN	55.4032	157.384	26.2264	62.517	66.3176	53.8034	NaN	102.109	NaN	96.7755	42.2908	67.1668	100.814	143.118	NaN	96.444	NaN	104.227	NaN	NaN	NaN	63.448	83.5388	68.1615	NaN	66.5915	NaN	47.0295	71.6871	70.0056	80.3456	NaN	59.2504	100.226	NaN	69.0253	41.8856	NaN	56.9453	NaN	79.8523	88.3299	108.325	NaN	101.639	NaN	119.742	108.077	60.2044	77.9813	49.5845	71.6454	NaN	56.5069	108.388	115.983	147.62	69.2772	132.178	NaN	110.846	108.866	93.4892	NaN	56.2981	NaN	NaN	77.5644	NaN	NaN	77.2673	102.024	NaN	89.755	156.76	NaN	106.825	NaN	112.937	110.113	81.3422	138.453	77.6168	95.1517	170.009	63.2733	91.5343	135.471	165.922	72.3654	90.3315	NaN	107.793	NaN	113.445	NaN	50.5759	68.7916	166.066	84.46	35.0451	51.6844	NaN	111.118	NaN	72.857	81.9838	105.316	101.659	96.9967	32.8536	74.9672	104.464	79.313	NaN	NaN	131.59	63.2539	NaN	81.0568	32.0992	80.3037	130.796	NaN	120.545	NaN	NaN	68.5286	70.7734	70.7223	NaN	52.0743	121.297	104.233	66.0917	120.995	116.598	120.58	54.5474	54.067	134.457	71.4069	48.7714	98.5929	89.3863	84.2675	128.993	71.0231	53.1087	126.609	NaN	119.89	79.1544	106.873	58.7481	52.7171	NaN	127.415	74.2318	NaN	NaN	NaN	66.5606	75.8598	NaN	63.2466	112.899	116.969	70.8091	65.8017	NaN	63.2228	114.121	NaN	175.961	100.444	42.4009	83.221	95.3107	NaN	31.6534	NaN	111.744	150.072	182.827	96.5514	NaN	88.4121	177.132	NaN	37.0949	NaN	35.7505	114.233	NaN	NaN	119.938	52.9112	69.6187	NaN	102.827	64.6005	108.582	158.634	142.057	112.4	NaN	150.533	41.4339	153.893	46.7789	308.475	97.4002	NaN	104.67	55.5013	128.054	79.0257	NaN	NaN	81.644	40.7673	101.623	74.0795	96.5389	131.735	97.6789	88.7388	87.8251	44.3867	89.1194	NaN	73.916	90.7177	79.7679	NaN	185.23	203.908	NaN	94.4247	NaN	125.334	108.585	97.9793	NaN	122.152	126.543	95.5779	41.4977	NaN	53.7454	60.526	40.2085	138.118	142.913	109.294	72.4321	NaN	NaN	37.021	64.6201	NaN	114.199	72.6198	82.5757	105.806	36.6488	92.0461	78.559	NaN	63.0304	107.862	NaN	NaN	131.712	NaN	NaN	103.508	65.9865	85.7252	94.8334	55.7541	131.846	NaN	148.14	82.8599	72.0111	44.5057	57.001	NaN	NaN	NaN	78.7728	50.7369	NaN	NaN	57.5368	39.4724	39.1824	85.799	61.2735	101.512	61.9932	73.5653	54.2881	90.7865	123.275	4.27827	52.7293	NaN	NaN	133.35	NaN	101.136	79.1691	133.881	46.3542	113.025	152.718	71.6779	92.701	129.497	NaN	NaN	56.6333	102.928	89.4891	87.0676	81.6953	NaN	NaN	NaN	111.118	180.798	104.38	91.3353	NaN	125.561	70.6875	56.6043	NaN	71.3223	143.716	93.8778	42.1905	104.537	79.8151	NaN	50.4715	164.87	93.1455	59.4157	80.4765	NaN	116.973	94.4677	NaN	59.942	97.4572	90.6236	97.0314	74.0279	NaN	NaN	NaN	92.0058	105.194	60.5286	52.6845	NaN	132.649	127.1	NaN	NaN	106.868	37.9917	77.3739	66.6153	94.7202	64.0768	NaN	NaN	88.3202	95.6637	97.6865	102.351	64.4758	NaN	67.2117	55.7419	118.315	55.1671	61.6022	63.316	NaN	29.1596	47.2629	47.9402	65.6798	NaN	NaN	107.021	70.5475	69.9655	58.9723	NaN	117.265	NaN	NaN	61.1332	NaN	NaN	187.281	64.2786	57.4365	142.549	26.8057	38.3454	14.1356	NaN	62.4953	35.7815	67.4836	NaN	25.6317	NaN	46.2353	62.5757	72.2023	60.6738	NaN	NaN	NaN	NaN	NaN	NaN	64.5338	47.359	52.5675	48.4407	NaN	NaN	54.3891	73.4716	60.4971	42.3467	NaN	NaN	NaN	NaN	44.3697	35.7208	30.2037	NaN	NaN	NaN	36.2753	31.2161	NaN	41.3788	NaN	83.2452	61.1052	33.0597	NaN	NaN	NaN	95.8321	39.6982	71.4443	37.9755	47.1445	48.0151	NaN	NaN	69.5923	NaN	126.249	90.0164	78.362	73.7232	31.7528	47.6657	93.5013	NaN	58.5741	61.6864	101.197	24.4965	61.1938	NaN	31.4304	26.9783	113.246	96.8868	37.5347	62.9259	60.0204	37.5995	57.9828	NaN	53.752	NaN	63.8089	13.3388	38.7834	37.5198	53.862	61.8317	114.388	85.3099	70.8099	112.932	NaN	49.924	95.6656	NaN	81.7849	261.094	NaN	62.2266	92.4923	91.774	70.8488	70.1156	122.727	NaN	40.3988	90.4954	54.5223	64.3564	79.0802	77.8434	76.7467	NaN	68.2646	94.1227	180.263	135.606	47.8229	NaN	93.9079	NaN	112.933	NaN	72.9276	41.5788	149.433	NaN	90.7252	145.101	34.7534	NaN	124.484	176.184	78.3713	60.975	NaN	NaN	162.11	NaN	56.1268	NaN	115.718	72.8412	81.5398	55.5233	96.1431	70.9824	NaN	95.8315	NaN	127.149	NaN	64.3665	47.8662	62.0636	63.2165	NaN	149.445	198.477	80.8473	73.9218	77.4508	112.153	160.885	42.3575	54.0621	87.0298	99.8972	132.767	50.089	NaN	83.5756	48.5795	NaN	NaN	88.0058	58.1422	120.545	58.0757	75.8665	75.0426	NaN	57.1744	26.3322	59.9208	138.729	56.1046	253.729	65.0584	128.027	78.1376	96.66	107.784	139.112	91.808	130.611	81.8327	NaN	109.338	82.053	NaN	168.495	NaN	116.997	66.6049	74.6668	160.838	116.903	NaN	NaN	101.253	85.594	145.096	30.5059	103.425	63.1957	77.0781	NaN	93.9821	103.403	NaN	NaN	117.163	144.879	90.2028	102.187	123.662	270.612	91.6586	80.2746	76.2025
P47758	Srprb	Signal recognition particle receptor subunit beta	NaN	NaN	NaN	NaN	NaN	NaN	NaN	NaN	NaN	NaN	NaN	NaN	NaN	NaN	NaN	NaN	NaN	NaN	38.7813	NaN	NaN	NaN	NaN	NaN	NaN	NaN	NaN	NaN	11.1098	NaN	NaN	NaN	19.9983	NaN	NaN	NaN	NaN	NaN	NaN	NaN	NaN	NaN	NaN	NaN	NaN	NaN	37.5647	NaN	NaN	NaN	NaN	NaN	NaN	NaN	NaN	NaN	NaN	NaN	NaN	NaN	NaN	28.7224	29.3142	13.2033	16.9445	12.4575	NaN	NaN	60.9748	NaN	NaN	NaN	NaN	NaN	NaN	NaN	NaN	NaN	NaN	NaN	NaN	NaN	NaN	NaN	NaN	NaN	NaN	NaN	NaN	NaN	NaN	NaN	NaN	NaN	NaN	NaN	17.4691	NaN	NaN	NaN	NaN	NaN	NaN	22.2013	NaN	NaN	27.4254	NaN	18.2237	29.7508	NaN	NaN	NaN	NaN	NaN	16.1613	34.6583	33.4363	17.5969	NaN	NaN	13.2749	NaN	NaN	NaN	NaN	NaN	NaN	NaN	NaN	NaN	NaN	NaN	28.3556	12.1703	NaN	NaN	19.7935	NaN	NaN	NaN	45.5967	33.6005	57.4636	NaN	NaN	NaN	11.1866	NaN	NaN	NaN	NaN	NaN	44.1212	NaN	NaN	NaN	NaN	NaN	40.371	20.3937	17.6864	NaN	NaN	NaN	NaN	NaN	NaN	NaN	6.06128	NaN	NaN	29.8256	46.6477	NaN	8.31991	29.5909	NaN	44.0241	NaN	NaN	11.9264	NaN	30.9627	NaN	NaN	NaN	20.4492	34.0932	41.3701	26.6608	NaN	NaN	NaN	NaN	NaN	NaN	NaN	NaN	NaN	NaN	9.79068	NaN	NaN	NaN	NaN	37.4373	NaN	NaN	NaN	NaN	NaN	NaN	NaN	NaN	NaN	27.628	NaN	NaN	NaN	24.9261	NaN	22.6381	NaN	NaN	54.2693	NaN	NaN	NaN	36.1757	NaN	NaN	NaN	NaN	21.9452	NaN	NaN	NaN	NaN	NaN	NaN	28.3367	NaN	NaN	NaN	NaN	NaN	NaN	NaN	NaN	37.6073	NaN	21.3009	NaN	NaN	NaN	NaN	NaN	NaN	NaN	NaN	NaN	11.4134	31.8372	NaN	NaN	NaN	NaN	NaN	NaN	NaN	NaN	NaN	NaN	NaN	NaN	NaN	NaN	NaN	NaN	NaN	50.7331	NaN	18.2326	NaN	NaN	NaN	9.45182	NaN	38.609	28.2522	NaN	38.4704	NaN	NaN	NaN	30.3637	NaN	NaN	NaN	NaN	NaN	NaN	29.5121	NaN	NaN	NaN	33.6704	NaN	NaN	NaN	NaN	21.0099	19.912	NaN	NaN	NaN	NaN	NaN	NaN	NaN	38.1786	NaN	NaN	NaN	NaN	NaN	20.719	NaN	NaN	NaN	NaN	NaN	14.3106	NaN	NaN	NaN	34.5345	NaN	40.8438	NaN	13.9286	NaN	NaN	NaN	NaN	NaN	21.4639	NaN	NaN	40.655	NaN	NaN	NaN	NaN	NaN	NaN	7.89083	NaN	13.7622	NaN	NaN	NaN	NaN	NaN	NaN	NaN	NaN	NaN	18.9951	21.1248	NaN	NaN	NaN	NaN	NaN	11.6877	NaN	NaN	NaN	NaN	NaN	NaN	NaN	NaN	NaN	NaN	NaN	NaN	NaN	NaN	NaN	16.4456	NaN	NaN	NaN	NaN	NaN	NaN	57.0212	NaN	NaN	NaN	NaN	29.6138	NaN	NaN	13.5099	9.16456	8.70137	NaN	NaN	NaN	10.7066	NaN	16.697	NaN	NaN	NaN	NaN	NaN	NaN	NaN	NaN	NaN	NaN	NaN	NaN	NaN	NaN	32.947	NaN	36.5703	NaN	12.4169	NaN	NaN	15.386	NaN	26.8743	14.6439	10.3349	NaN	31.3099	NaN	NaN	NaN	NaN	NaN	34.5457	41.0272	NaN	NaN	NaN	NaN	NaN	NaN	NaN	NaN	NaN	NaN	NaN	32.217	57.3733	9.73036	22.3685	NaN	NaN	NaN	NaN	NaN	22.5322	23.897	NaN	NaN	24.0901	NaN	NaN	NaN	NaN	25.2211	NaN	38.8934	41.0113	NaN	NaN	NaN	52.6598	32.1532	NaN	NaN	NaN	NaN	NaN	NaN	NaN	NaN	NaN	NaN	NaN	NaN	NaN	35.4869	NaN	NaN	NaN	NaN	15.2442	9.05502	NaN	NaN	NaN	NaN	NaN	NaN	NaN	NaN	NaN	NaN	NaN	NaN	NaN	NaN	NaN	NaN	NaN	16.7643	39.3993	NaN	NaN	11.3035	63.5948	NaN	26.8407	12.4775	NaN	NaN	NaN	NaN	NaN	NaN	30.6952	31.1195	NaN	35.2195	31.4316	NaN	30.2689	NaN	27.4315	NaN	NaN	NaN	NaN	NaN	NaN	25.2763	NaN	NaN	NaN	NaN	NaN	NaN	NaN	NaN	NaN	NaN	NaN	30.1454	NaN	NaN	NaN	20.5078	NaN	NaN	22.3248	11.4237	NaN	NaN	NaN	23.0997	NaN	44.331	NaN	NaN	22.6104	NaN	19.5824	42.0713	NaN	NaN	11.3359	12.3769	15.8943	NaN	NaN	66.0431	36.9247	NaN	34.6986	NaN	NaN	NaN	39.272	NaN	NaN	NaN	NaN	NaN	61.2676	24.1978	NaN	NaN	NaN	34.1817	NaN	NaN	NaN	NaN	NaN	NaN	NaN	NaN	NaN	NaN	NaN	NaN	NaN	NaN	9.28241	18.6427	NaN	NaN	16.2289	NaN	33.5181	NaN	NaN	22.8941	NaN	16.9375	7.15173	5.32212	NaN	54.583	NaN	NaN	NaN	14.3841	8.66078	NaN	NaN	NaN	NaN	19.0424	24.3223	36.4956	NaN	30.6782	45.5352	NaN	NaN	NaN	32.8127	NaN	NaN	NaN	NaN	NaN	34.6731	33.2369	NaN	NaN	14.132	NaN	NaN	NaN	NaN	NaN	19.8254	NaN	65.0096	NaN	NaN	31.1862	49.9287	49.1731	NaN	NaN	9.1027	33.0969	30.1551	37.6584	NaN	NaN	5.69954	NaN	NaN	42.8629	NaN	NaN	NaN	48.2049	27.4825	NaN	NaN	NaN	NaN	NaN	NaN	NaN	52.6959	NaN	37.2394	NaN	28.4071	20.8266	NaN	NaN	NaN	20.2157	34.3566	NaN	NaN	NaN	26.0629	NaN	NaN	13.6871	NaN	NaN	NaN	NaN	NaN	NaN	NaN	NaN	NaN	NaN	16.7661	NaN	NaN	NaN	NaN	NaN	NaN	NaN	NaN	NaN	NaN	NaN	NaN	NaN	NaN	27.8007	NaN	30.0119	NaN
P47774	Ccr7	C-C chemokine receptor type 7	116.437	NaN	NaN	NaN	NaN	NaN	NaN	NaN	NaN	NaN	NaN	NaN	NaN	NaN	NaN	NaN	NaN	NaN	NaN	NaN	NaN	172.635	NaN	NaN	NaN	NaN	NaN	NaN	NaN	28.9276	NaN	NaN	NaN	312.942	NaN	NaN	128.162	NaN	54.0724	NaN	NaN	NaN	NaN	NaN	NaN	NaN	NaN	NaN	NaN	188.235	NaN	NaN	NaN	NaN	NaN	NaN	NaN	NaN	NaN	NaN	142.596	103.126	NaN	NaN	157.171	140.854	108.572	50.7855	71.8124	NaN	111.496	142.205	NaN	NaN	NaN	35.8625	7.8794	160.293	64.0746	160.396	158.305	NaN	78.7103	61.0007	NaN	NaN	121.196	NaN	193.246	NaN	53.1817	NaN	20.3064	NaN	NaN	126.438	NaN	NaN	90.1888	60.7148	NaN	105.286	NaN	13.2282	54.1852	169.829	NaN	NaN	171.658	154.503	NaN	NaN	107.151	NaN	NaN	130.585	68.3482	122.211	93.9629	NaN	NaN	NaN	124.86	NaN	NaN	NaN	NaN	126.09	NaN	NaN	NaN	159.505	95.6985	NaN	NaN	137.502	NaN	94.1921	NaN	NaN	101.123	137.442	NaN	NaN	NaN	10.752	NaN	85.2036	NaN	144.934	NaN	113.532	23.3823	NaN	NaN	60.3434	NaN	NaN	70.7573	95.43	120.76	NaN	NaN	135.738	NaN	133.274	131.835	26.4226	NaN	NaN	33.0251	NaN	99.079	125.192	67.5443	131.287	NaN	NaN	NaN	174.895	NaN	NaN	NaN	63.991	NaN	NaN	55.2087	51.0704	53.9273	100.306	72.326	139.442	54.6262	NaN	109.788	NaN	NaN	94.746	NaN	NaN	NaN	NaN	NaN	NaN	82.7016	NaN	NaN	NaN	NaN	NaN	78.8497	NaN	NaN	57.316	112.983	NaN	22.2102	73.7567	111.961	55.0374	NaN	NaN	150.086	72.772	NaN	NaN	NaN	110.881	56.9144	NaN	NaN	NaN	NaN	NaN	126.292	69.9241	NaN	NaN	87.7437	250.551	114.599	79.148	NaN	NaN	NaN	55.9955	NaN	NaN	NaN	25.531	131.285	NaN	123.33	33.9817	162.811	NaN	70.2833	88.5701	NaN	NaN	49.0273	NaN	136.731	NaN	97.5596	NaN	NaN	63.0715	28.7869	NaN	NaN	NaN	68.9584	41.6282	97.1119	14.5852	NaN	NaN	NaN	NaN	NaN	NaN	NaN	NaN	NaN	NaN	NaN	6.71617	NaN	84.0424	54.0377	NaN	NaN	91.2227	81.6201	16.9572	NaN	77.2716	NaN	NaN	NaN	NaN	NaN	8.10433	56.0708	69.7322	NaN	NaN	80.3897	70.5811	242.039	NaN	NaN	67.2877	153.161	33.9308	NaN	NaN	NaN	28.4869	103.466	NaN	NaN	NaN	NaN	89.8974	NaN	NaN	102.789	41.0764	89.041	51.5864	NaN	NaN	NaN	NaN	NaN	140.957	NaN	31.1524	14.0775	NaN	78.1246	NaN	12.2222	77.182	121.904	75.1127	110.789	NaN	107.819	NaN	NaN	NaN	NaN	NaN	NaN	70.8231	81.583	64.5982	39.9803	NaN	NaN	NaN	NaN	NaN	NaN	NaN	NaN	NaN	NaN	NaN	48.2332	47.6734	31.2789	46.2789	NaN	NaN	NaN	NaN	NaN	NaN	NaN	137.119	NaN	NaN	184.804	102.615	NaN	146.085	NaN	NaN	130.718	9.5937	47.3119	NaN	NaN	128.072	NaN	79.5499	116.394	NaN	12.5339	NaN	NaN	66.5163	17.1302	103.146	108.127	NaN	162.598	102.361	NaN	158.967	80.088	189.917	48.0866	92.9093	83.9848	5.06856	24.1375	NaN	20.9115	122.546	22.0861	NaN	102.509	50.2906	NaN	NaN	198.918	76.0977	156.991	NaN	NaN	105.656	105.55	69.3177	NaN	96.1793	NaN	NaN	NaN	176.887	7.20986	NaN	32.5749	68.1014	8.22165	6.94594	80.0796	54.4461	87.4674	84.6385	137.556	146.223	93.5209	24.9875	74.1837	85.0936	63.559	NaN	14.0334	6.95666	44.8753	NaN	113.656	NaN	NaN	6.81048	9.52684	119.804	17.5458	36.764	NaN	NaN	69.0007	NaN	NaN	153.677	NaN	NaN	143.019	17.349	127.289	NaN	121.796	100.203	2.13926	145.77	NaN	105.618	NaN	NaN	NaN	118.67	NaN	156.698	99.4672	53.0757	120.896	8.55967	159.421	NaN	36.0582	10.5779	63.6723	NaN	118.579	95.2407	NaN	NaN	127.261	NaN	57.1882	73.0835	NaN	NaN	10.9187	NaN	NaN	NaN	105.193	75.2387	80.7562	49.3419	NaN	153.552	141.94	225.6	39.8461	117.683	40.825	131.851	8.38317	NaN	144.83	NaN	NaN	124.999	15.2116	70.9187	124.607	NaN	90.9053	NaN	NaN	57.5577	NaN	165.66	19.6731	12.6195	NaN	NaN	NaN	NaN	54.7661	45.498	NaN	NaN	NaN	137.642	138.458	75.7506	NaN	NaN	NaN	17.5711	102.093	NaN	NaN	NaN	68.82	92.8935	11.6024	106.432	13.9922	105.759	NaN	NaN	126.569	NaN	82.5228	85.9686	58.0209	NaN	49.8438	57.2329	105.995	NaN	NaN	NaN	14.8322	69.4641	NaN	17.838	NaN	NaN	58.9958	98.233	54.8747	79.8202	80.1526	109.039	NaN	NaN	9.82371	NaN	71.1785	80.8647	114.105	28.1621	106.644	14.7369	NaN	NaN	132.763	55.07	NaN	NaN	6.39742	NaN	NaN	NaN	91.9926	NaN	65.1748	56.0939	NaN	119.117	16.458	16.2021	115.342	86.2169	83.0432	8.64808	NaN	NaN	149.202	NaN	NaN	NaN	NaN	64.89	144.682	NaN	86.6236	NaN	103.026	45.2567	24.2262	22.8934	112.043	NaN	106.137	87.6694	134.804	44.7976	90.6206	47.0822	NaN	NaN	NaN	97.6021	NaN	74.478	27.8794	NaN	NaN	NaN	NaN	68.0928	100.701	133.6	NaN	104.318	NaN	NaN	NaN	NaN	88.0756	49.4751	14.0188	35.4074	NaN	NaN	83.0244	NaN	NaN	72.2881	106.599	130.489	5.7712	23.1168	112.803	78.23	NaN	NaN	NaN	NaN	7.81727	NaN	85.1961	49.9268	118.757	NaN	70.9848	NaN	NaN	NaN	33.9392	NaN	NaN	154.306	102.053	56.5517	112.725	76.0424	36.0888	NaN	NaN	NaN	88.5089	NaN	NaN	19.4346	9.08335	NaN	74.7749	NaN	108.026	NaN	NaN	82.4288	31.3029	NaN	NaN	NaN	NaN	NaN	NaN	NaN	NaN	NaN	NaN	NaN	NaN	NaN	NaN	NaN	NaN	NaN	NaN	NaN	NaN	NaN	18.9338	NaN
P47791;P47791-2	Gsr	Glutathione reductase, mitochondrial;Isoform Cytoplasmic of Glutathione reductase, mitochondrial	NaN	NaN	NaN	NaN	NaN	NaN	NaN	NaN	NaN	NaN	NaN	NaN	NaN	NaN	NaN	NaN	NaN	NaN	NaN	NaN	NaN	NaN	NaN	NaN	NaN	NaN	NaN	NaN	214.162	NaN	NaN	NaN	NaN	NaN	NaN	NaN	NaN	NaN	NaN	23.9207	402.123	NaN	NaN	NaN	NaN	NaN	NaN	97.606	NaN	NaN	NaN	347.898	NaN	NaN	NaN	NaN	NaN	NaN	NaN	NaN	NaN	878.98	NaN	NaN	171.977	598.77	104.795	NaN	NaN	233.078	NaN	NaN	167.44	NaN	NaN	NaN	NaN	NaN	NaN	NaN	316.217	NaN	NaN	543.848	NaN	NaN	284.776	NaN	NaN	NaN	NaN	NaN	NaN	153.433	NaN	NaN	NaN	456.273	NaN	156.301	NaN	253.892	NaN	136.407	NaN	418.334	138.296	NaN	NaN	NaN	416.442	240.497	NaN	NaN	NaN	388.928	80.851	97.2686	NaN	347.706	95.36	158.129	76.6907	NaN	NaN	NaN	NaN	264.006	447.798	NaN	NaN	NaN	NaN	NaN	266.178	125.39	453.209	NaN	NaN	NaN	124.403	396.46	160.012	NaN	NaN	66.73	513.491	295.456	NaN	169.289	276.175	67.5914	NaN	NaN	501.338	262.388	NaN	NaN	NaN	463.07	211.543	144.424	NaN	NaN	NaN	NaN	NaN	208.174	494.05	NaN	NaN	NaN	NaN	NaN	NaN	72.7686	131.792	NaN	221.876	244.089	NaN	NaN	NaN	102.194	300.256	NaN	71.992	323.229	217.756	155.354	90.0141	404.144	NaN	217.79	1016.89	NaN	1006.2	289.387	839.401	111.088	NaN	NaN	NaN	NaN	115.958	NaN	NaN	NaN	151.597	NaN	352.233	NaN	215.157	NaN	348.135	NaN	914.094	NaN	132.694	NaN	126.917	115.259	NaN	NaN	213.365	370.914	NaN	211.218	NaN	NaN	NaN	NaN	NaN	NaN	NaN	NaN	NaN	158.149	327.229	614.938	NaN	NaN	NaN	89.5067	NaN	546.251	234.259	NaN	316.686	NaN	152.968	NaN	428.895	NaN	126.663	NaN	642.96	354.35	NaN	NaN	313.485	NaN	309.068	389.508	NaN	NaN	NaN	NaN	195.63	NaN	713.168	385.498	NaN	312.446	NaN	NaN	NaN	126.55	NaN	230.163	NaN	NaN	NaN	NaN	NaN	NaN	NaN	560.992	NaN	181.076	285.051	NaN	NaN	98.9285	NaN	NaN	NaN	NaN	NaN	NaN	NaN	NaN	NaN	416.014	NaN	283.374	NaN	NaN	NaN	206.654	NaN	NaN	289.479	NaN	202.244	NaN	NaN	NaN	300.295	NaN	227.065	247.279	NaN	577.134	247.467	NaN	NaN	NaN	NaN	NaN	349.346	85.2959	NaN	NaN	NaN	645.185	NaN	610.979	NaN	569.085	NaN	213.995	NaN	NaN	641.112	418.768	117.109	135.773	80.8088	NaN	119.749	254.078	NaN	NaN	NaN	727.726	1239.36	NaN	286.132	436.212	NaN	NaN	NaN	NaN	320.417	NaN	NaN	7.72363	437.315	NaN	413.82	NaN	192.002	NaN	NaN	NaN	NaN	NaN	NaN	NaN	NaN	NaN	794.675	NaN	145.669	NaN	573.943	246.896	507.97	NaN	NaN	NaN	475.483	NaN	NaN	NaN	502.732	NaN	NaN	NaN	NaN	753.282	NaN	413.825	NaN	291.072	NaN	1031.7	NaN	NaN	262.848	275.202	NaN	478.188	NaN	NaN	236.722	NaN	444.477	661.534	NaN	NaN	365.771	NaN	NaN	257.971	23.3164	NaN	NaN	NaN	NaN	195.109	140.455	NaN	180.918	245.73	NaN	NaN	NaN	124.183	NaN	NaN	833.845	468.397	131.64	NaN	NaN	491.938	165.121	NaN	NaN	140.668	238.654	NaN	NaN	1327.13	NaN	NaN	NaN	154.959	614.819	NaN	NaN	NaN	NaN	64.4699	1207.2	525.845	NaN	1071.25	NaN	NaN	NaN	NaN	NaN	580.72	NaN	NaN	NaN	281.685	NaN	NaN	NaN	1380.39	NaN	NaN	721.533	232.45	381.856	101.566	NaN	NaN	NaN	NaN	599.177	NaN	NaN	529.468	NaN	NaN	NaN	NaN	NaN	NaN	NaN	NaN	317.024	NaN	NaN	947.205	738.78	554.261	NaN	NaN	NaN	NaN	NaN	NaN	NaN	NaN	NaN	NaN	NaN	NaN	NaN	1000.03	NaN	NaN	NaN	363.751	536.455	NaN	NaN	297.342	659.658	NaN	NaN	NaN	NaN	NaN	381.627	674.247	NaN	NaN	NaN	NaN	NaN	NaN	NaN	338.456	NaN	NaN	NaN	442.155	NaN	NaN	695.037	627.304	NaN	NaN	NaN	715.003	NaN	NaN	NaN	395.584	NaN	NaN	NaN	NaN	511.776	NaN	NaN	NaN	NaN	NaN	NaN	NaN	NaN	NaN	163.534	NaN	180.877	299.396	NaN	122.422	NaN	NaN	NaN	NaN	NaN	NaN	177.446	NaN	613.258	NaN	NaN	146.64	NaN	NaN	NaN	NaN	303.78	NaN	NaN	NaN	227.165	NaN	NaN	NaN	NaN	NaN	NaN	NaN	591.222	477.981	196.077	79.895	NaN	NaN	NaN	NaN	NaN	NaN	NaN	NaN	217.678	NaN	NaN	211.52	NaN	NaN	NaN	881.801	NaN	753.797	NaN	431.852	321.659	NaN	491.486	NaN	126.936	NaN	118.011	NaN	NaN	NaN	NaN	NaN	NaN	NaN	470.28	NaN	344.743	48.1113	135.274	NaN	327.585	NaN	NaN	NaN	NaN	NaN	NaN	NaN	NaN	NaN	NaN	188.575	NaN	NaN	NaN	NaN	NaN	NaN	NaN	NaN	NaN	618.241	26.0474	851.599	NaN	NaN	267.243	NaN	834.708	NaN	NaN	706.152	116.406	NaN	NaN	NaN	433.058	134.458	NaN	NaN	454.357	NaN	NaN	NaN	NaN	NaN	301.127	NaN	316.728	NaN	NaN	NaN	NaN	NaN	NaN	NaN	450.43	70.1992	NaN	NaN	783.136	578.572	162.338	273.225	111.866	NaN	NaN	760.13	NaN	NaN	NaN	654.865	NaN	NaN	NaN	NaN	966.825	NaN	NaN	809.388	NaN	NaN	NaN	639.847	NaN	NaN	NaN	NaN	599.217	NaN	NaN	NaN	NaN	939.466	NaN	319.775	1440.01	NaN	NaN	NaN
P47802	Mtx1	Metaxin-1	NaN	NaN	NaN	NaN	NaN	91.4535	NaN	NaN	NaN	NaN	NaN	NaN	NaN	NaN	NaN	NaN	NaN	NaN	NaN	NaN	NaN	NaN	NaN	NaN	NaN	NaN	NaN	NaN	68.9076	NaN	NaN	NaN	NaN	NaN	NaN	NaN	NaN	NaN	NaN	NaN	NaN	NaN	NaN	NaN	NaN	NaN	41.6734	NaN	NaN	NaN	NaN	NaN	NaN	NaN	NaN	NaN	NaN	NaN	NaN	NaN	NaN	NaN	NaN	NaN	NaN	NaN	NaN	NaN	175.832	85.8079	NaN	NaN	NaN	7.81844	NaN	NaN	NaN	NaN	NaN	NaN	47.995	NaN	NaN	NaN	NaN	NaN	NaN	NaN	NaN	NaN	NaN	NaN	NaN	NaN	NaN	NaN	NaN	NaN	NaN	NaN	NaN	NaN	NaN	78.9794	NaN	NaN	NaN	NaN	NaN	178.875	NaN	NaN	NaN	NaN	NaN	NaN	66.2015	45.6533	NaN	NaN	48.5917	NaN	NaN	NaN	NaN	NaN	NaN	NaN	NaN	NaN	NaN	NaN	NaN	NaN	NaN	131.804	NaN	NaN	NaN	NaN	NaN	72.4353	NaN	NaN	NaN	NaN	NaN	NaN	NaN	NaN	NaN	NaN	264.805	NaN	NaN	NaN	NaN	NaN	NaN	NaN	NaN	NaN	NaN	NaN	NaN	16.4812	NaN	NaN	NaN	NaN	NaN	NaN	NaN	NaN	NaN	NaN	NaN	NaN	NaN	NaN	385.174	NaN	NaN	NaN	NaN	NaN	NaN	NaN	NaN	106.125	NaN	NaN	NaN	116.86	NaN	NaN	NaN	NaN	NaN	NaN	NaN	NaN	NaN	NaN	NaN	NaN	NaN	NaN	NaN	NaN	NaN	NaN	NaN	NaN	133.468	NaN	NaN	77.8428	259.436	NaN	NaN	NaN	187.525	NaN	NaN	NaN	NaN	NaN	NaN	43.1419	NaN	NaN	NaN	NaN	NaN	39.6202	NaN	217.744	NaN	NaN	NaN	NaN	NaN	NaN	NaN	NaN	NaN	NaN	NaN	NaN	189.009	NaN	NaN	NaN	NaN	NaN	NaN	NaN	NaN	NaN	68.1907	NaN	56.9201	NaN	NaN	NaN	NaN	NaN	NaN	NaN	NaN	NaN	NaN	NaN	NaN	NaN	NaN	NaN	NaN	165.631	NaN	NaN	NaN	NaN	NaN	NaN	NaN	NaN	NaN	NaN	NaN	NaN	37.7713	NaN	NaN	NaN	NaN	NaN	NaN	NaN	NaN	NaN	NaN	NaN	NaN	NaN	NaN	NaN	165.745	133.116	243.121	NaN	137.041	NaN	NaN	NaN	NaN	NaN	436.191	NaN	307.542	NaN	NaN	NaN	NaN	NaN	NaN	NaN	202.47	NaN	NaN	NaN	NaN	NaN	NaN	NaN	NaN	NaN	NaN	NaN	NaN	NaN	NaN	NaN	NaN	NaN	NaN	240.365	NaN	NaN	200.72	NaN	272.993	NaN	NaN	NaN	NaN	NaN	90.8572	24.2552	NaN	NaN	NaN	NaN	NaN	NaN	NaN	NaN	86.0302	NaN	13.7737	NaN	102.64	NaN	NaN	NaN	NaN	NaN	NaN	NaN	NaN	NaN	NaN	NaN	NaN	NaN	NaN	NaN	NaN	NaN	NaN	24.0395	NaN	NaN	NaN	NaN	NaN	NaN	NaN	NaN	NaN	NaN	NaN	NaN	NaN	NaN	NaN	NaN	NaN	NaN	NaN	NaN	NaN	NaN	NaN	NaN	NaN	NaN	238.976	NaN	NaN	NaN	NaN	NaN	NaN	NaN	NaN	NaN	NaN	NaN	NaN	28.22	NaN	NaN	NaN	NaN	NaN	NaN	NaN	NaN	NaN	NaN	NaN	NaN	NaN	NaN	NaN	94.4805	115.515	NaN	NaN	256.705	NaN	NaN	NaN	NaN	NaN	NaN	NaN	NaN	225.319	NaN	NaN	NaN	NaN	108.74	NaN	NaN	NaN	NaN	NaN	118.204	NaN	NaN	NaN	302.327	NaN	NaN	NaN	NaN	NaN	NaN	NaN	NaN	371.195	NaN	204.413	285.056	179.148	152.978	276.882	NaN	NaN	NaN	NaN	76.8969	NaN	199.635	NaN	NaN	NaN	NaN	NaN	NaN	NaN	NaN	NaN	474.861	NaN	NaN	NaN	NaN	NaN	NaN	NaN	NaN	NaN	NaN	NaN	NaN	NaN	NaN	NaN	NaN	NaN	NaN	NaN	NaN	NaN	NaN	NaN	NaN	NaN	NaN	NaN	NaN	NaN	NaN	NaN	NaN	NaN	NaN	NaN	NaN	NaN	NaN	NaN	NaN	NaN	NaN	NaN	NaN	NaN	NaN	NaN	NaN	NaN	NaN	NaN	NaN	NaN	NaN	NaN	NaN	NaN	NaN	NaN	NaN	NaN	NaN	NaN	NaN	NaN	NaN	NaN	NaN	NaN	241.716	NaN	NaN	NaN	NaN	4.91278	NaN	NaN	127.676	NaN	NaN	NaN	NaN	NaN	NaN	NaN	NaN	NaN	NaN	NaN	NaN	NaN	NaN	NaN	NaN	NaN	39.6673	NaN	NaN	NaN	NaN	NaN	NaN	NaN	NaN	NaN	NaN	NaN	NaN	105.719	NaN	NaN	16.0354	NaN	NaN	NaN	NaN	NaN	NaN	8.93994	NaN	NaN	NaN	184.643	NaN	NaN	NaN	NaN	188.168	NaN	NaN	NaN	NaN	NaN	314.327	NaN	121.513	137.779	NaN	NaN	NaN	167.563	NaN	NaN	NaN	NaN	NaN	NaN	NaN	NaN	NaN	219.403	NaN	NaN	NaN	NaN	NaN	NaN	NaN	NaN	NaN	NaN	115.744	NaN	NaN	NaN	46.9589	NaN	49.3891	NaN	NaN	NaN	NaN	NaN	200.862	NaN	NaN	NaN	NaN	NaN	NaN	NaN	NaN	103.678	NaN	NaN	NaN	223.371	NaN	NaN	NaN	NaN	NaN	NaN	NaN	85.2454	NaN	38.4164	NaN	NaN	NaN	NaN	NaN	NaN	NaN	NaN	NaN	111.283	59.5076	55.912	NaN	NaN	NaN	NaN	NaN	17.6948	NaN	NaN	2.86032	NaN	NaN	NaN	NaN	NaN	NaN	NaN	NaN	NaN	NaN	NaN	NaN	151.016	NaN	NaN	NaN	NaN	NaN	NaN	NaN	NaN	NaN	NaN	NaN	NaN	NaN	NaN	NaN	NaN	NaN	NaN	NaN
P47810	Wee1	Wee1-like protein kinase	NaN	NaN	NaN	NaN	NaN	NaN	NaN	NaN	NaN	NaN	NaN	NaN	NaN	NaN	NaN	NaN	NaN	NaN	NaN	NaN	NaN	NaN	NaN	NaN	NaN	NaN	NaN	NaN	NaN	NaN	NaN	NaN	NaN	NaN	NaN	NaN	NaN	NaN	NaN	NaN	NaN	NaN	NaN	NaN	NaN	NaN	NaN	NaN	NaN	NaN	NaN	NaN	NaN	NaN	NaN	NaN	NaN	NaN	NaN	NaN	NaN	NaN	NaN	NaN	NaN	NaN	NaN	NaN	NaN	NaN	NaN	NaN	NaN	NaN	NaN	NaN	NaN	NaN	NaN	NaN	NaN	NaN	NaN	NaN	NaN	NaN	NaN	NaN	NaN	NaN	NaN	NaN	NaN	NaN	NaN	NaN	NaN	NaN	NaN	NaN	NaN	NaN	NaN	23.3983	NaN	NaN	21.1169	NaN	16.6792	32.7297	12.5983	NaN	NaN	NaN	NaN	NaN	NaN	NaN	NaN	NaN	18.3979	NaN	NaN	NaN	NaN	NaN	NaN	NaN	NaN	NaN	NaN	NaN	NaN	NaN	NaN	NaN	NaN	NaN	NaN	NaN	NaN	NaN	NaN	NaN	NaN	NaN	NaN	NaN	NaN	NaN	NaN	NaN	NaN	NaN	NaN	NaN	NaN	NaN	NaN	NaN	NaN	NaN	NaN	NaN	NaN	NaN	NaN	NaN	NaN	NaN	NaN	NaN	NaN	NaN	NaN	NaN	NaN	NaN	NaN	24.2327	NaN	NaN	NaN	NaN	NaN	NaN	NaN	NaN	NaN	NaN	NaN	NaN	NaN	NaN	NaN	NaN	NaN	29.8283	NaN	NaN	NaN	NaN	NaN	NaN	NaN	NaN	NaN	NaN	NaN	NaN	NaN	NaN	NaN	13.0321	NaN	NaN	16.6218	NaN	NaN	NaN	NaN	NaN	NaN	NaN	NaN	NaN	NaN	NaN	NaN	NaN	NaN	39.482	NaN	NaN	NaN	NaN	NaN	NaN	NaN	NaN	NaN	NaN	NaN	NaN	NaN	NaN	NaN	NaN	NaN	NaN	15.9377	NaN	NaN	NaN	NaN	NaN	NaN	NaN	NaN	NaN	NaN	NaN	11.6148	NaN	NaN	NaN	NaN	NaN	NaN	33.8066	NaN	NaN	NaN	NaN	NaN	NaN	NaN	NaN	NaN	NaN	NaN	NaN	NaN	NaN	NaN	NaN	NaN	NaN	NaN	NaN	NaN	NaN	NaN	NaN	NaN	NaN	NaN	NaN	NaN	NaN	NaN	NaN	NaN	NaN	NaN	NaN	NaN	NaN	NaN	NaN	35.1796	NaN	NaN	NaN	NaN	NaN	NaN	NaN	NaN	NaN	NaN	NaN	NaN	NaN	NaN	NaN	NaN	NaN	NaN	NaN	NaN	NaN	NaN	NaN	NaN	NaN	NaN	NaN	NaN	NaN	NaN	NaN	NaN	NaN	NaN	NaN	NaN	NaN	NaN	NaN	19.7834	NaN	NaN	NaN	NaN	NaN	NaN	NaN	NaN	16.3002	18.9789	NaN	NaN	NaN	NaN	NaN	NaN	NaN	NaN	NaN	NaN	NaN	NaN	NaN	NaN	NaN	NaN	NaN	NaN	NaN	NaN	NaN	NaN	NaN	NaN	NaN	NaN	NaN	NaN	NaN	NaN	27.3626	NaN	30.6706	NaN	NaN	NaN	NaN	NaN	NaN	NaN	NaN	NaN	NaN	NaN	NaN	NaN	NaN	NaN	NaN	NaN	NaN	NaN	NaN	NaN	NaN	NaN	NaN	NaN	NaN	NaN	NaN	NaN	NaN	NaN	NaN	NaN	NaN	NaN	NaN	NaN	NaN	NaN	NaN	NaN	NaN	NaN	NaN	NaN	NaN	NaN	NaN	NaN	NaN	NaN	NaN	NaN	NaN	30.8696	59.8509	NaN	NaN	NaN	NaN	NaN	NaN	NaN	NaN	NaN	NaN	NaN	NaN	60.7286	NaN	68.9545	NaN	NaN	62.0651	69.8757	NaN	NaN	NaN	NaN	NaN	NaN	NaN	NaN	NaN	NaN	NaN	NaN	NaN	NaN	NaN	NaN	NaN	NaN	NaN	NaN	NaN	NaN	NaN	NaN	92.0063	NaN	26.7927	NaN	NaN	NaN	NaN	NaN	NaN	NaN	NaN	NaN	NaN	60.3283	81.682	NaN	NaN	114.616	NaN	NaN	NaN	NaN	NaN	NaN	NaN	NaN	NaN	NaN	NaN	50.8892	NaN	149.068	NaN	NaN	NaN	NaN	NaN	NaN	30.5084	NaN	NaN	NaN	NaN	NaN	NaN	NaN	NaN	NaN	NaN	NaN	NaN	NaN	NaN	NaN	NaN	NaN	NaN	NaN	NaN	NaN	68.4458	NaN	NaN	NaN	NaN	88.549	NaN	73.199	NaN	NaN	NaN	NaN	NaN	59.9971	NaN	NaN	NaN	NaN	109.814	NaN	NaN	NaN	NaN	NaN	NaN	NaN	NaN	NaN	NaN	NaN	NaN	NaN	NaN	NaN	NaN	NaN	NaN	NaN	NaN	NaN	NaN	NaN	NaN	NaN	NaN	40.312	49.7109	NaN	NaN	NaN	NaN	NaN	NaN	NaN	NaN	NaN	NaN	NaN	NaN	NaN	NaN	NaN	NaN	24.2908	NaN	NaN	60.2799	NaN	NaN	NaN	NaN	NaN	NaN	NaN	NaN	NaN	NaN	NaN	NaN	NaN	NaN	NaN	NaN	NaN	NaN	NaN	NaN	NaN	NaN	NaN	NaN	NaN	NaN	NaN	78.0717	NaN	NaN	NaN	NaN	NaN	NaN	NaN	NaN	NaN	NaN	NaN	NaN	NaN	NaN	NaN	NaN	NaN	NaN	NaN	NaN	NaN	NaN	NaN	NaN	NaN	NaN	NaN	NaN	NaN	NaN	NaN	NaN	NaN	31.0567	NaN	NaN	NaN	NaN	NaN	NaN	NaN	NaN	NaN	NaN	NaN	NaN	NaN	NaN	59.9998	NaN	NaN	NaN	NaN	NaN	39.1366	10.2484	NaN	NaN	76.0549	NaN	NaN	NaN	NaN	NaN	NaN	NaN	NaN	38.8556	NaN	NaN	NaN	NaN	NaN	NaN	NaN	NaN	NaN	NaN	NaN	NaN	NaN	NaN	NaN	NaN	NaN	NaN	NaN	NaN	NaN	NaN	NaN	NaN	NaN	NaN	NaN	NaN	NaN	NaN	NaN	NaN	NaN	NaN	NaN	NaN	NaN	NaN	NaN	48.2618	NaN	NaN
P47911	Rpl6	Large ribosomal subunit protein eL6	869.376	744.145	318.82	209.651	411.545	NaN	NaN	132.497	NaN	NaN	127.884	125.205	300.675	115.746	118.999	147.064	57.0472	NaN	32.0193	148.853	NaN	NaN	158.52	NaN	40.4225	NaN	NaN	NaN	58.3048	NaN	NaN	NaN	NaN	NaN	NaN	NaN	NaN	NaN	NaN	143.585	NaN	NaN	NaN	NaN	NaN	NaN	26.7188	94.3725	NaN	52.4617	NaN	NaN	NaN	NaN	NaN	102.102	NaN	NaN	1441.03	99.3361	370.499	284.713	460.721	NaN	NaN	86.2967	NaN	103.643	102.255	68.2361	29.9135	NaN	25.6723	56.3622	NaN	NaN	NaN	NaN	64.6094	NaN	59.7882	NaN	225.678	63.7082	NaN	NaN	60.8551	NaN	45.8145	28.3496	56.8384	59.9354	NaN	53.2239	NaN	51.6507	65.0362	NaN	96.824	NaN	NaN	132.665	52.7379	340.885	NaN	127.401	125.098	55.1737	NaN	111.006	69.4421	123.201	NaN	NaN	NaN	48.0314	150.458	141.299	140.096	NaN	122.71	86.99	74.121	115.519	34.1098	42.1006	NaN	NaN	43.1994	53.6025	NaN	NaN	NaN	48.5388	64.1725	76.0143	NaN	63.9418	NaN	NaN	224.928	101.542	NaN	72.9951	NaN	102.216	56.7119	99.9444	NaN	97.6806	94.9088	NaN	172.312	63.9811	NaN	NaN	NaN	114.469	NaN	NaN	85.5017	158.979	NaN	18.7753	NaN	113.203	124.377	40.328	NaN	91.7953	90.7723	30.5357	NaN	103.665	34.684	301.4	78.4674	NaN	147.281	NaN	NaN	59.5748	NaN	102.571	NaN	NaN	158.875	86.7504	149.938	55.3191	NaN	66.4861	150.586	39.7205	62.9166	85.2572	NaN	96.6459	NaN	69.403	63.4706	NaN	NaN	81.8235	NaN	NaN	36.4424	NaN	NaN	81.6283	89.2546	123.218	103.375	106.833	330.669	NaN	NaN	161.933	78.9425	69.0939	NaN	27.0833	85.9485	NaN	NaN	132.615	83.5305	NaN	NaN	NaN	NaN	NaN	NaN	NaN	NaN	223.967	202.949	78.264	65.2564	96.0944	NaN	NaN	98.4534	NaN	NaN	92.3339	NaN	57.1486	58.1709	NaN	14.0376	61.735	NaN	NaN	103.249	NaN	115.713	NaN	87.7656	127.402	88.265	NaN	85.1042	44.9396	28.3721	NaN	NaN	NaN	99.8397	NaN	NaN	19.1945	83.8816	121.347	4.74718	NaN	NaN	NaN	NaN	70.3187	5.3098	153.02	NaN	NaN	NaN	NaN	NaN	114.25	72.7297	79.558	NaN	NaN	69.712	NaN	NaN	41.719	NaN	NaN	NaN	58.1906	NaN	NaN	NaN	NaN	92.5566	NaN	NaN	93.5067	107.514	92.3941	NaN	NaN	NaN	NaN	NaN	NaN	130.128	NaN	58.1835	74.2118	84.3266	NaN	NaN	NaN	NaN	27.5626	NaN	80.8227	8.8234	NaN	NaN	41.5718	NaN	NaN	NaN	NaN	NaN	72.8611	NaN	75.1198	NaN	279.671	62.3297	NaN	NaN	104.445	NaN	21.3418	79.8448	NaN	82.873	75.3741	137.246	78.7792	NaN	NaN	NaN	107.655	131.383	NaN	100.855	197.866	NaN	NaN	NaN	NaN	NaN	NaN	101.768	179.098	208.774	NaN	47.7176	NaN	NaN	NaN	96.7333	NaN	NaN	NaN	NaN	NaN	62.151	35.1248	NaN	NaN	68.6977	137.812	60.6926	85.1726	45.8207	114.343	105.401	NaN	97.8527	NaN	NaN	NaN	NaN	106.372	NaN	NaN	59.3093	NaN	NaN	NaN	NaN	NaN	81.0328	86.743	NaN	66.3632	NaN	NaN	NaN	108.393	NaN	153.574	54.0832	NaN	NaN	NaN	43.0882	169.257	NaN	47.6856	69.3838	87.2544	NaN	NaN	91.9899	40.9943	68.4218	135.374	35.2502	NaN	166.864	37.0114	63.0846	NaN	73.6128	74.324	65.4438	56.6609	313.522	NaN	200.951	112.335	91.4661	43.2655	54.4313	103.613	106.033	NaN	125.919	76.2717	85.2777	95.6843	NaN	64.3283	96.8959	NaN	234.632	92.9122	NaN	82.9333	NaN	NaN	NaN	NaN	92.6795	113.557	47.0993	NaN	143.712	97.0319	89.26	103.146	60.315	NaN	91.657	NaN	88.6179	NaN	67.4369	79.8535	88.0601	39.4659	97.5573	253.849	100.358	68.2694	NaN	NaN	57.6123	178.621	51.6455	36.3118	127.54	19.5959	29.2849	80.1158	69.2246	NaN	NaN	68.6256	71.7471	175.402	83.4825	NaN	99.6483	53.8007	NaN	NaN	74.2655	52.5676	NaN	NaN	NaN	63.3592	80.0308	NaN	42.8908	41.7987	33.2136	135.302	185.465	238.881	87.5636	NaN	NaN	132.878	51.771	83.0278	129.394	NaN	NaN	NaN	NaN	78.8561	NaN	108.264	309.352	151.741	102.081	NaN	NaN	122.796	NaN	101.239	128.903	117.096	NaN	NaN	NaN	179.582	127.419	79.4459	NaN	NaN	NaN	NaN	NaN	26.106	80.4437	NaN	131.227	96.771	92.6214	NaN	38.6886	64.218	68.878	42.1739	41.8367	126.558	NaN	NaN	129.89	NaN	115.17	NaN	161.5	128.122	82.0752	92.0059	NaN	91.4017	130.092	NaN	66.8159	119.525	99.1575	69.1028	117.15	NaN	221.966	154.452	138.12	77.9409	NaN	65.4181	327.427	134.112	NaN	NaN	NaN	NaN	53.9278	118.837	97.3606	NaN	NaN	NaN	279.34	65.6811	135.166	85.0985	NaN	NaN	57.8833	NaN	132.433	NaN	132.67	NaN	NaN	51.8583	NaN	87.7227	234.985	NaN	NaN	84.1907	NaN	108.439	NaN	NaN	115.91	NaN	100.291	56.9307	123.363	408.529	84.7786	NaN	NaN	NaN	49.2329	NaN	119.229	107.34	92.5909	NaN	93.1589	102.709	NaN	108.104	101.352	146.553	NaN	NaN	NaN	171.063	NaN	82.7033	NaN	NaN	59.1669	NaN	167.845	98.697	NaN	53.4057	140.053	96.6618	NaN	NaN	NaN	NaN	381.203	NaN	NaN	NaN	NaN	200.114	157.771	NaN	NaN	180.878	76.7178	66.8091	74.3147	NaN	67.9197	226.464	NaN	NaN	197.217	NaN	184.995	NaN	74.5581	90.1273	91.8073	252.77	NaN	NaN	NaN	NaN	NaN	57.8851	81.3439	122.813	396.828	NaN	98.5649	16.1606	75.3021	126.393	NaN	83.9883	138.181	196.075	NaN	109.143	NaN	84.2784	101.735	NaN	128.842	51.6422	NaN	NaN	88.2808	NaN	NaN	NaN	NaN	137.174	NaN	NaN	NaN	114.296	NaN	NaN	NaN	69.2712	97.1348	32.1254	190.626	NaN	NaN	104.22	74.3418	46.8439	182.628	NaN
P47915	Rpl29	Large ribosomal subunit protein eL29	484.257	217.434	344.59	542.427	251.722	272.493	771.851	307.229	653.445	791.269	526.395	61.0696	682.38	441.43	228.969	400.043	280.926	179.053	485.011	412.095	544.58	499.727	NaN	NaN	372.596	584.428	446.463	529.643	694.584	353.902	NaN	354.854	592.126	407.837	478.921	493.067	298.878	336.456	396.908	673.595	347.092	237.077	250.527	246.748	615.832	481.454	585.452	842.908	549.141	547.802	368.456	114.806	625.831	228.478	135.658	590.657	387.757	639.919	45.3048	939.537	642.847	904.451	378.685	692.504	615.148	633.324	833.629	570.594	449.953	290.966	467.981	442.303	728.078	566.31	NaN	445.923	253.57	351.684	492.559	619.22	659.426	437.533	NaN	524.713	524.393	322.682	559.619	183.466	686.211	610.431	154.412	191.353	96.3921	176.751	129.55	627.744	243.676	NaN	806.236	465.774	450.234	690.918	558.103	637.93	340.376	658.859	1010.94	444.86	64.9984	252.32	584.7	520.834	469.681	348.522	262.166	233.351	544.429	403.633	438.478	656.257	1104.68	813.843	1101.72	524.903	784.78	296.147	609.769	531.497	529.443	438.095	442.489	373.761	304.855	350.37	784.91	645.999	331.865	333.812	556.683	239.093	616.518	279.038	333.1	301.92	281.782	609.867	449.36	614.351	352.949	514.115	533.317	873.798	593.064	565.64	461.561	274.356	341.411	417.651	311.865	491.774	746.333	560.055	347.462	442.439	171.719	849.084	514.241	328.557	319.867	432.666	NaN	220.964	217.365	550.981	360.67	641.096	776.36	166.698	350.634	590.219	230.522	601.771	364.994	1112.72	327.288	555.137	541.946	385.984	638.392	450.513	671.769	336.471	778.102	733.596	92.335	387.696	141.971	576.215	233.537	396.189	399.681	131.356	137.189	664.931	525.463	142.816	328.28	397.243	740.655	314.26	333.26	615.637	353.185	344.661	448.212	418.02	228.388	462.915	673.227	167.667	402.599	420.937	484.487	324.024	567.654	331.335	NaN	296.373	268.381	490.759	382.482	263.294	203.322	278.112	128.033	99.7699	510.397	368.625	582.041	449.232	420.671	656.884	778.478	256.056	416.636	645.743	439.623	270.839	572.85	570.989	430.76	530.977	329.643	191.874	409.586	NaN	643.208	418.423	497.253	298.192	230.138	NaN	319.998	400.911	253.402	NaN	275.063	342.096	548.699	80.0995	485.314	470.833	605.579	522.954	325.335	363.509	583.508	573.129	NaN	911.408	394.344	101.222	357.478	433.64	639.681	410.606	NaN	440.175	404.993	496.922	424.864	209.796	406.56	490.07	335.239	338.665	273.834	150.987	331.757	235.418	318.991	498.347	535.821	480.842	323.005	265.702	301.876	338.266	807.45	917.831	471.902	NaN	855.479	194.655	262.963	200.466	893.537	133.699	149.825	574.777	233.78	411.161	264.83	263.562	87.8218	531.805	455.5	464.246	511.029	318.407	600.412	542.839	362.204	375.788	321.89	379.733	156.053	357.038	316.294	371.59	580.317	751.533	657.106	332.903	460.524	294.716	316.388	726.035	549.458	423.454	508.064	370.302	625.548	411.042	NaN	197.017	373.07	280.763	280.666	483.674	485.961	214.254	NaN	NaN	140.135	NaN	NaN	471.154	279.479	343.356	491.051	128.568	231.753	334.255	180.966	493.703	524.101	469.347	149.212	706.427	212.877	216.321	472.581	387.001	446.314	190.9	27.4401	723.299	361.269	346.274	260.316	611.053	300.757	576.527	489.787	121.383	557.105	526.526	296.367	567.568	472.634	402.127	357.546	280.143	534.613	487.711	218.217	376.709	474.345	347.17	633.175	572.073	180.642	299.571	228.088	27.0077	462.018	213.042	266.472	248.35	388.241	207.879	471.242	445.341	424.611	593.489	463.11	513.793	224.592	104.157	259.015	180.426	495.27	445.988	133.089	455.151	142.618	353.99	133.285	403.493	495.998	460.061	560.444	563.207	NaN	171.478	552.078	419.386	376.61	337.768	433.03	756.467	423.059	290.03	304.616	405.844	511.671	616.136	229.252	589.186	498.932	387.333	147.546	648.342	476.564	393.093	279.736	259.677	218.566	462.093	473.891	632.101	369.762	162.377	329.357	419.907	278.842	203.95	143.251	173.44	536.688	582.347	408.935	596.538	516.133	526.902	238.964	296.754	366.606	906.686	306.393	360.319	196.855	491.898	332.451	509.364	254.608	512.483	589.984	NaN	238.895	265.501	383.419	640.13	175.422	456.094	717.072	214.085	439.404	151.466	NaN	496.82	NaN	NaN	522.027	453.285	449.506	287.082	451.883	347.701	117.303	378.907	370.249	245.728	203.66	288.267	485.611	396.898	588.648	403.729	532.428	619.31	530.509	514.883	762.933	180.513	98.9683	372.486	265.34	406.832	494.101	497.092	651.374	480.312	219.656	280.123	126.483	355.063	610.764	430.342	434.269	432.174	235.871	743.418	392.728	441.486	99.7875	389.33	NaN	68.918	277.368	547.296	479.461	459.164	350.111	NaN	667.578	385.036	318.629	264.989	498.12	260.828	742.588	188.142	316.646	570.286	538.929	526.069	319.658	171.18	670.286	247.857	670.404	733.584	530.001	285.195	273.201	575.57	782.672	849.731	507.865	335.874	438.812	452.364	442.048	103.418	126.19	363.674	842.049	364.928	326.265	631.599	310.811	131	373.241	227.264	486.757	NaN	364.966	148.842	197.654	305.983	185.498	149.725	963.828	462.183	361.879	643.564	274.795	415.447	501.294	346.115	832.631	NaN	394.511	581.877	204.29	438.421	757.833	496.89	352.561	413.717	529.795	458.29	208.367	662.302	483.864	422.539	425.035	248.75	314.284	613.465	463.624	585.168	208.73	190.616	475.398	280.301	608.626	794.79	722.041	207.465	383.463	316.203	651.976	652.57	415.355	430.412	382.426	477.169	526.003	271.704	299.307	557.935	772.561	258.64	175.269	317.034	471.377	506.272	609.077	320.025	287	193.911	376.906	415.226	327.328	221.743	196.815	446.353	142.671	610.411	387.743	409.321	590.486	571.465	474.442	195.836	432.253	655.439	770.312	282.276	738.66	346.196	564.518	628.798	101.817	231.32	704.049	405.963	115.243	137.548	525.169	530.39	310.088	NaN	352.764	336.668	306.312	414.213	314.993	686.972	476.079	330.617	1014.77	209.416	607.314	348.63	681.957	677.798	698.137	237.124	597.273	395.358	269.416	260.537	111.695	360.238	319.268	391.503	775.814	311.291	77.4815	580.382	510.462	NaN	NaN	491.544	454.756	373.471	265.954	636.573	291.979	290.308	NaN	290.536	296.495	226.676	140.94	551.701	498.4	312.569	489.323	391.987	615.097	334.44	515.676	457.952
P47934	Crat	Carnitine O-acetyltransferase	71.3957	NaN	87.86	69.0545	20.4501	223.866	324.699	144.158	79.9297	195.795	22.75	180.532	53.9422	96.458	NaN	99.1746	NaN	NaN	66.0362	189.859	121.707	131.912	8.24428	25.8685	62.8248	NaN	79.25	53.6369	418.64	411.016	NaN	134.365	233.97	155.364	157.529	50.6515	232.222	NaN	NaN	252.079	70.7249	NaN	38.375	327.021	629.446	240.127	447.906	278.721	94.104	470.105	271.698	34.5754	34.6234	NaN	12.2436	66.2392	64.6949	223.507	140.229	201.803	147.218	59.452	192.583	229.367	141.677	306.478	136.878	31.7372	159.124	265.448	103.669	43.603	136.321	129.993	NaN	79.7293	172.424	243.976	28.1553	224.346	215.992	282.062	NaN	106.401	38.3763	20.8193	190.199	102.746	274.011	187.011	135.745	14.1954	155.473	183.787	136.894	187.702	160.703	42.0161	126.602	109.15	37.0784	145.025	206.619	147.971	84.9875	191.484	210.24	172.698	213.245	201.109	210.35	20.7741	134.882	37.461	148.041	236.767	183.551	177.12	199.798	31.7153	255.491	248.576	53.3499	56.64	87.367	125.14	175.265	221.424	301.294	105.17	40.4468	188.725	188.957	129.677	79.4233	242.352	338.313	235.871	119.463	NaN	101.14	189.452	250.486	24.8937	110.444	69.4233	162.91	100.713	NaN	186.611	166.412	186.082	36.2712	NaN	115.704	26.936	13.7613	52.6845	121.635	109.218	103.265	156.224	86.9737	253.272	69.1716	142.084	147.518	361.623	158.3	182.833	NaN	NaN	137.526	122.611	31.1608	127.619	90.5299	NaN	119	164.491	NaN	23.6994	NaN	166.587	70.1295	NaN	92.0062	136.802	183.611	144.196	151.438	87.7562	175.199	142.185	33.4626	28.5737	NaN	161.765	20.6847	271.72	23.0998	41.0923	NaN	153.169	38.3819	NaN	153.928	49.8177	134.1	71.8828	121.99	139.433	52.9078	74.3723	214.819	20.276	NaN	139.302	264.089	126.311	121.821	197.297	271.887	158.381	124.547	93.4028	63.4812	170.506	90.6948	29.2997	7.60935	149.266	24.6099	NaN	182.475	287.145	39.389	140.912	142.208	46.8861	46.3011	171.652	181.859	169.011	96.1099	55.5035	180.826	104.796	138.526	NaN	403.481	201.701	241.609	28.6143	326.543	NaN	35.5438	150.118	63.7828	126.792	40.659	NaN	205.631	218.31	227.855	61.114	NaN	44.3396	146.675	NaN	252.169	188.636	129.511	113.856	68.4935	140.322	28.6166	108.162	NaN	115.934	81.6797	115.64	NaN	145.366	35.8014	NaN	36.5531	28.3887	161.863	127.22	37.3249	50.7371	NaN	163.942	62.0822	43.3834	86.9588	145.603	122.126	94.8367	NaN	175.123	41.4357	46.4185	107.99	136.41	93.1299	130.82	176.163	119.162	179.219	NaN	83.7905	79.0296	237.438	26.3133	29.7709	33.0391	47.5465	46.9993	146.696	246.237	18.7636	107.335	90.6313	199.174	93.2403	61.1005	249.719	126.542	124.526	69.0203	114.978	115.017	74.1121	124.876	NaN	254.528	18.015	71.1362	NaN	173.701	120.983	129.038	136.827	143.29	143.325	172.664	221.713	20.5656	128.959	216.629	172.501	41.3896	NaN	16.7455	309.958	130.757	140.092	112.327	36.734	66.7207	NaN	NaN	NaN	NaN	NaN	138.127	46.2259	NaN	187.085	117.698	299.199	221.961	37.3668	142.401	101.254	58.1603	NaN	303.723	NaN	NaN	107.18	145.762	157.809	71.2286	215.903	104.884	NaN	165.581	NaN	113.044	184.192	95.0228	NaN	NaN	123.371	222.641	22.7388	NaN	182.525	78.7221	213.286	31.6804	96.527	178.186	105.925	215.606	137.593	NaN	235.698	158.376	NaN	146.904	15.6102	150.655	133.275	176.478	210.855	313.356	210.114	193.585	181.606	149.932	23.3465	283.778	172.874	28.2943	143.044	91.8865	181.105	306.052	298.602	92.5478	120.337	35.8966	125.095	176.193	NaN	215.864	185.926	140.284	246.928	238.251	232.528	NaN	29.0733	271.866	179.769	125.336	139.317	196.132	27.7479	125.244	159.577	133.707	51.1284	NaN	89.6491	233.992	149.056	19.1969	125.304	138.797	91.7348	239.167	160.154	147.492	110.258	109.385	210.216	203.977	307.447	10.2781	99.6992	146.387	180.1	26.6009	49.2631	288.972	13.8699	155.561	256.715	136.798	99.0617	62.6533	245.294	300.555	242.307	256.934	189.312	245.959	9.73261	224.541	400.278	117.6	245.471	219.557	282.608	NaN	183.458	NaN	218.637	16.1404	NaN	NaN	217.439	130.237	208.935	152.964	62.1671	215.078	54.9343	NaN	35.4052	48.9483	124.333	61.7963	48.8573	18.4041	NaN	150.85	194.49	221.075	92.7647	33.5119	163.406	203.992	225.753	353.166	69.7608	281.652	241.222	174.819	243.16	NaN	141.733	35.3756	NaN	132.984	38.7865	74.6377	148.238	138.688	236.433	192.119	25.8974	271.689	197.875	259.998	139.015	123.961	250.926	210.577	160.375	123.677	165.964	105.258	47.9754	NaN	91.8289	303.303	211.214	295.494	52.7156	131.665	126.194	22.6012	227.769	13.6729	244.324	133.344	230.46	41.2389	213.121	223.899	20.3175	209.431	97.2473	16.7111	209.025	16.7698	184.369	155.077	299.326	403.005	128.321	114.322	142.86	43.9794	223.682	41.3492	152.159	114.351	110.653	34.6971	30.2518	243.721	319.047	254.295	115.393	176.218	60.1913	241.751	39.3625	236.948	103.947	142.421	51.7904	224.043	145.852	39.5629	205.199	NaN	69.3456	346.709	387.598	158.754	NaN	369.688	262.44	35.1572	92.8981	NaN	135.852	12.3815	42.0623	252.119	44.8512	279.945	227.835	NaN	207.968	134.954	168.225	249.654	79.0286	119.247	256.308	15.9152	156.592	158.389	191.955	280.769	315.057	28.2627	181.596	23.6494	187.217	124.687	227.763	145.402	177.949	NaN	207.716	136.523	193.415	145.5	281.542	155.002	186.996	13.9652	9.64821	115.13	52.5833	30.2004	42.8158	NaN	45.9611	356.206	448.1	236.182	58.2196	270.83	99.6724	174.181	26.4205	NaN	59.9348	238.328	129.981	297.412	17.4707	55.6849	253.691	54.2952	157.721	55.9283	251.555	222.718	179.392	229.927	242.271	102.504	339.294	206.661	248.585	NaN	27.123	180.431	142.498	NaN	158.95	186.294	330.435	125.261	200.836	232.145	198.349	22.239	19.683	162.837	125.03	157.261	351.777	305.645	111.494	181.824	52.6249	167.644	533.459	131.161	195.441	175.22	35.6896	118.511	111.385	NaN	36.0038	57.1086	244.071	31.9913	97.5038	191.513	107.148	NaN	NaN	107.751	256.809	161.582	34.9194	128.799	29.0042	35.3805	NaN	17.7897	16.9038	50.5286	14.1581	55.9718	53.6727	79.2165	76.1619	111.359	87.159	112.954	190.903	73.9086
P47955	Rplp1	Large ribosomal subunit protein P1	NaN	NaN	NaN	NaN	NaN	NaN	NaN	NaN	NaN	NaN	NaN	NaN	NaN	NaN	NaN	NaN	NaN	NaN	NaN	NaN	NaN	NaN	NaN	NaN	NaN	NaN	NaN	NaN	NaN	NaN	NaN	NaN	NaN	NaN	NaN	NaN	NaN	NaN	NaN	NaN	NaN	NaN	NaN	NaN	NaN	NaN	NaN	NaN	NaN	16.655	NaN	NaN	NaN	NaN	NaN	NaN	NaN	NaN	NaN	NaN	NaN	NaN	NaN	NaN	NaN	NaN	NaN	NaN	NaN	NaN	NaN	NaN	NaN	NaN	NaN	NaN	NaN	NaN	NaN	NaN	NaN	NaN	NaN	NaN	NaN	NaN	NaN	NaN	NaN	7.06001	NaN	NaN	NaN	12.8561	NaN	NaN	NaN	NaN	NaN	NaN	NaN	NaN	NaN	10.2481	NaN	NaN	11.3928	NaN	NaN	NaN	7.71498	NaN	NaN	NaN	NaN	NaN	11.0654	8.99638	NaN	NaN	15.8535	6.92071	NaN	NaN	NaN	NaN	NaN	NaN	NaN	NaN	NaN	NaN	NaN	11.7036	NaN	13.7233	NaN	16.5786	12.8772	NaN	NaN	29.0861	NaN	NaN	NaN	NaN	NaN	NaN	NaN	NaN	NaN	NaN	NaN	NaN	NaN	NaN	NaN	NaN	NaN	NaN	NaN	NaN	NaN	NaN	NaN	20.5527	NaN	NaN	NaN	NaN	NaN	NaN	NaN	NaN	NaN	NaN	NaN	NaN	NaN	NaN	NaN	NaN	NaN	NaN	24.4483	NaN	NaN	NaN	NaN	28.5041	NaN	NaN	NaN	NaN	NaN	NaN	NaN	NaN	NaN	33.7161	NaN	NaN	NaN	NaN	NaN	NaN	NaN	NaN	NaN	NaN	NaN	NaN	NaN	NaN	9.01423	NaN	NaN	NaN	NaN	NaN	NaN	25.087	NaN	NaN	NaN	NaN	NaN	NaN	NaN	19.654	18.787	NaN	NaN	NaN	NaN	NaN	NaN	NaN	NaN	NaN	NaN	NaN	NaN	NaN	NaN	NaN	NaN	NaN	NaN	NaN	18.2452	12.1898	33.1895	NaN	16.927	NaN	NaN	NaN	NaN	NaN	NaN	NaN	NaN	NaN	NaN	NaN	NaN	NaN	NaN	NaN	NaN	NaN	NaN	NaN	NaN	NaN	NaN	NaN	NaN	39.4533	NaN	9.02981	NaN	NaN	NaN	NaN	NaN	NaN	NaN	NaN	NaN	NaN	NaN	NaN	NaN	NaN	NaN	NaN	NaN	NaN	NaN	NaN	NaN	NaN	NaN	22.3047	NaN	NaN	14.9082	NaN	NaN	NaN	NaN	NaN	35.8173	NaN	NaN	NaN	NaN	NaN	NaN	NaN	NaN	NaN	NaN	NaN	NaN	NaN	NaN	NaN	NaN	NaN	NaN	NaN	NaN	NaN	NaN	16.7486	NaN	NaN	NaN	NaN	NaN	NaN	NaN	NaN	NaN	37.9816	NaN	NaN	NaN	31.7146	NaN	NaN	NaN	NaN	NaN	NaN	NaN	NaN	20.8823	NaN	NaN	NaN	NaN	NaN	NaN	NaN	NaN	NaN	NaN	NaN	56.8575	NaN	NaN	NaN	NaN	NaN	NaN	NaN	NaN	NaN	NaN	NaN	NaN	NaN	NaN	NaN	NaN	NaN	NaN	NaN	NaN	NaN	NaN	NaN	NaN	NaN	NaN	NaN	NaN	NaN	NaN	NaN	NaN	NaN	NaN	NaN	NaN	NaN	NaN	NaN	NaN	NaN	NaN	NaN	NaN	11.8457	NaN	NaN	NaN	NaN	NaN	NaN	NaN	NaN	NaN	NaN	NaN	NaN	NaN	NaN	NaN	NaN	NaN	NaN	NaN	NaN	NaN	NaN	NaN	NaN	NaN	NaN	NaN	NaN	NaN	14.9854	6.24539	NaN	NaN	NaN	NaN	NaN	10.0163	NaN	NaN	NaN	NaN	NaN	NaN	NaN	NaN	6.68362	NaN	NaN	NaN	NaN	NaN	NaN	NaN	NaN	NaN	NaN	NaN	NaN	NaN	NaN	NaN	NaN	NaN	NaN	NaN	NaN	NaN	NaN	7.27457	NaN	11.8411	NaN	NaN	NaN	NaN	NaN	NaN	14.5662	NaN	NaN	5.10156	NaN	NaN	NaN	NaN	NaN	NaN	NaN	NaN	NaN	NaN	NaN	NaN	NaN	NaN	NaN	NaN	NaN	NaN	NaN	NaN	NaN	NaN	NaN	NaN	6.30734	NaN	NaN	NaN	16.0772	NaN	NaN	NaN	10.1424	NaN	17.312	5.75221	NaN	NaN	NaN	NaN	NaN	NaN	NaN	NaN	NaN	NaN	NaN	NaN	9.88422	NaN	NaN	NaN	NaN	NaN	NaN	NaN	NaN	13.7373	NaN	NaN	NaN	NaN	NaN	18.6975	NaN	NaN	NaN	NaN	NaN	5.64278	NaN	NaN	NaN	4.06195	NaN	NaN	NaN	NaN	NaN	NaN	NaN	NaN	NaN	21.9963	NaN	NaN	NaN	NaN	NaN	NaN	NaN	NaN	NaN	NaN	NaN	NaN	NaN	NaN	NaN	14.827	14.6847	NaN	NaN	NaN	NaN	NaN	NaN	NaN	NaN	NaN	NaN	NaN	NaN	NaN	NaN	25.6686	NaN	18.759	NaN	NaN	NaN	NaN	NaN	NaN	NaN	NaN	NaN	NaN	NaN	NaN	NaN	17.763	NaN	NaN	NaN	NaN	NaN	25.1455	NaN	NaN	NaN	NaN	20.3543	16.6924	15.6105	10.051	NaN	NaN	NaN	17.6278	NaN	NaN	NaN	NaN	NaN	10.0004	NaN	NaN	NaN	NaN	3.22163	NaN	NaN	NaN	NaN	NaN	NaN	NaN	NaN	NaN	NaN	NaN	NaN	NaN	NaN	NaN	NaN	NaN	NaN	NaN	NaN	21.1387	NaN	NaN	NaN	22.2065	22.6602	NaN	NaN	NaN	8.11608	16.334	NaN	20.7594	NaN	14.1782	5.78451	NaN	NaN	NaN	NaN	NaN	NaN	NaN	NaN	NaN	NaN	NaN	NaN	NaN	NaN	NaN	NaN	NaN	NaN	21.2487	NaN	NaN	NaN	NaN	NaN	NaN	22.342	22.4008	NaN	NaN	21.5506	NaN	NaN	NaN	NaN	NaN	NaN	NaN	NaN	NaN	NaN	NaN	NaN	NaN	57.1855	NaN	29.4841	NaN	NaN	NaN	NaN	NaN	NaN	NaN	NaN	NaN	NaN	NaN	NaN	NaN	NaN	NaN	NaN
P47962	Rpl5	Large ribosomal subunit protein uL18	1083.4	600.917	112.848	68.8971	285.069	NaN	NaN	74.3114	NaN	NaN	NaN	NaN	NaN	NaN	NaN	NaN	NaN	NaN	NaN	NaN	NaN	NaN	NaN	NaN	NaN	NaN	NaN	NaN	NaN	NaN	NaN	NaN	NaN	NaN	NaN	NaN	NaN	NaN	NaN	NaN	NaN	NaN	NaN	NaN	NaN	NaN	NaN	NaN	NaN	NaN	NaN	NaN	NaN	NaN	NaN	NaN	NaN	NaN	484.235	69.1708	219.525	88.5075	296.322	19.7271	48.3612	NaN	NaN	NaN	75.3449	NaN	NaN	NaN	20.6788	NaN	NaN	NaN	NaN	NaN	NaN	NaN	3.93882	NaN	NaN	NaN	34.5159	NaN	NaN	NaN	NaN	NaN	NaN	48.6	NaN	NaN	NaN	NaN	NaN	NaN	NaN	NaN	NaN	34.8401	NaN	57.6162	NaN	NaN	54.2061	NaN	NaN	NaN	NaN	NaN	NaN	NaN	NaN	NaN	69.478	NaN	51.3642	NaN	31.748	NaN	NaN	NaN	NaN	NaN	NaN	17.326	NaN	NaN	NaN	NaN	NaN	NaN	NaN	NaN	NaN	NaN	NaN	NaN	NaN	NaN	NaN	NaN	NaN	NaN	NaN	NaN	NaN	NaN	NaN	55.807	NaN	NaN	NaN	NaN	NaN	NaN	NaN	NaN	9.02582	NaN	NaN	NaN	NaN	NaN	NaN	3.5377	NaN	NaN	NaN	NaN	NaN	NaN	NaN	NaN	NaN	NaN	NaN	NaN	NaN	NaN	NaN	NaN	NaN	NaN	NaN	NaN	NaN	NaN	NaN	56.2401	83.9658	NaN	NaN	NaN	NaN	38.9018	NaN	NaN	NaN	NaN	NaN	NaN	NaN	NaN	NaN	NaN	NaN	NaN	NaN	NaN	NaN	NaN	NaN	NaN	NaN	NaN	46.1551	NaN	NaN	NaN	NaN	NaN	NaN	NaN	NaN	NaN	NaN	NaN	NaN	NaN	NaN	NaN	NaN	NaN	NaN	NaN	NaN	NaN	NaN	NaN	NaN	NaN	NaN	NaN	NaN	NaN	NaN	NaN	NaN	NaN	NaN	NaN	NaN	NaN	NaN	NaN	NaN	NaN	NaN	NaN	NaN	NaN	NaN	NaN	NaN	31.6416	NaN	NaN	NaN	NaN	NaN	NaN	NaN	NaN	NaN	NaN	NaN	55.5698	64.6472	NaN	NaN	NaN	NaN	NaN	NaN	NaN	58.3796	NaN	NaN	NaN	NaN	NaN	NaN	NaN	NaN	NaN	NaN	NaN	NaN	NaN	NaN	NaN	NaN	NaN	NaN	80.8138	NaN	91.5373	NaN	NaN	NaN	NaN	NaN	NaN	115.585	NaN	NaN	5.20305	NaN	NaN	NaN	NaN	NaN	NaN	NaN	95.2839	NaN	NaN	NaN	NaN	NaN	NaN	NaN	NaN	NaN	40.4265	NaN	119.277	NaN	NaN	NaN	NaN	NaN	NaN	NaN	NaN	NaN	NaN	75.6186	NaN	NaN	NaN	41.2816	NaN	NaN	NaN	NaN	NaN	78.5881	NaN	NaN	NaN	NaN	NaN	NaN	NaN	NaN	NaN	NaN	NaN	NaN	NaN	NaN	NaN	NaN	NaN	NaN	NaN	NaN	NaN	NaN	NaN	NaN	NaN	NaN	NaN	NaN	69.8903	NaN	94.2615	NaN	NaN	NaN	NaN	NaN	NaN	NaN	NaN	NaN	NaN	NaN	NaN	67.2066	NaN	NaN	NaN	NaN	NaN	NaN	NaN	NaN	NaN	NaN	NaN	NaN	NaN	NaN	NaN	NaN	NaN	NaN	87.4649	NaN	46.4468	NaN	NaN	NaN	NaN	NaN	NaN	NaN	NaN	NaN	NaN	NaN	NaN	NaN	NaN	NaN	NaN	41.9117	NaN	NaN	NaN	NaN	68.4233	83.1173	NaN	NaN	NaN	NaN	NaN	NaN	45.2323	NaN	NaN	NaN	NaN	NaN	NaN	138.414	NaN	NaN	NaN	NaN	NaN	NaN	NaN	NaN	NaN	NaN	NaN	NaN	NaN	NaN	NaN	NaN	NaN	NaN	65.412	NaN	NaN	NaN	NaN	72.5295	NaN	NaN	68.8417	NaN	NaN	NaN	NaN	NaN	NaN	NaN	35.936	NaN	NaN	NaN	NaN	NaN	NaN	NaN	NaN	NaN	NaN	NaN	NaN	NaN	NaN	NaN	NaN	NaN	NaN	66.6886	NaN	NaN	NaN	NaN	NaN	NaN	NaN	NaN	NaN	NaN	NaN	NaN	NaN	NaN	NaN	NaN	45.8004	NaN	NaN	NaN	NaN	NaN	NaN	NaN	NaN	NaN	NaN	NaN	NaN	NaN	41.8665	NaN	NaN	NaN	NaN	NaN	NaN	NaN	NaN	NaN	NaN	NaN	NaN	NaN	NaN	NaN	NaN	NaN	NaN	NaN	NaN	NaN	NaN	NaN	NaN	NaN	NaN	NaN	NaN	NaN	NaN	NaN	NaN	NaN	NaN	83.277	36.0964	NaN	47.9792	NaN	NaN	NaN	NaN	NaN	80.6667	NaN	NaN	NaN	NaN	NaN	NaN	NaN	NaN	NaN	NaN	51.5916	NaN	NaN	NaN	NaN	NaN	NaN	NaN	NaN	NaN	NaN	NaN	NaN	NaN	52.5383	NaN	NaN	NaN	NaN	NaN	76.924	NaN	NaN	NaN	NaN	NaN	NaN	65.8121	6.48893	NaN	NaN	NaN	76.6599	NaN	NaN	NaN	NaN	17.2438	NaN	NaN	49.1528	57.8147	NaN	NaN	NaN	NaN	NaN	NaN	NaN	NaN	79.9403	NaN	61.785	75.5355	NaN	37.2026	NaN	48.8515	NaN	NaN	NaN	NaN	NaN	NaN	NaN	NaN	NaN	NaN	NaN	NaN	NaN	NaN	NaN	NaN	NaN	NaN	NaN	NaN	NaN	NaN	NaN	NaN	NaN	105.33	NaN	NaN	NaN	NaN	NaN	45.2959	NaN	NaN	NaN	124.859	NaN	54.1562	NaN	NaN	NaN	NaN	28.7413	NaN	56.4099	NaN	NaN	NaN	NaN	NaN	NaN	NaN	NaN	57.2738	NaN	NaN	80.0506	NaN	NaN	118.21	NaN	NaN	NaN	173.717	24.5399	68.6554	NaN	NaN	51.4828	NaN	NaN	NaN	NaN	NaN	NaN	NaN	NaN	NaN	NaN	NaN	NaN	NaN	NaN	NaN	NaN	NaN	NaN	NaN	NaN	NaN	42.3836	NaN	NaN	NaN	90.7506	NaN	NaN	NaN
P47963	Rpl13	Large ribosomal subunit protein eL13	169.309	357.778	NaN	83.8307	129.668	124.292	325.968	377.498	87.7425	273.093	176.021	484.309	173.675	78.8265	112.199	118.926	158.792	NaN	179.8	170.069	175.142	83.6727	397.359	NaN	179.762	148.531	94.2757	NaN	134.116	196.908	NaN	157.166	73.9634	129.818	133.342	61.1811	161.333	148.597	141.467	206.588	NaN	NaN	NaN	NaN	85.9148	129.73	274.344	210.892	110.008	189.988	145.239	290.748	247.224	NaN	NaN	58.3112	149.313	143.227	522.859	121.408	139.432	156.972	88.4823	74.9828	224.672	54.5663	96.8572	114.171	126.361	134.824	118.463	34.1162	87.8407	31.1686	NaN	64.2529	NaN	50.8766	186.045	94.3465	109.505	NaN	48.0241	31.9802	150.995	249.73	NaN	NaN	241.426	68.4571	69.1342	169.478	100.391	NaN	NaN	108.017	205.622	NaN	265.82	NaN	NaN	139.641	89.4363	111.671	NaN	130.654	153.576	NaN	165.489	107.773	58.1795	198.366	NaN	133.329	35.9118	NaN	121.119	172.236	120.588	107.969	84.15	70.7383	91.7629	103.547	56.7975	NaN	71.7575	50.6409	117.946	82.4987	NaN	106.561	NaN	73.791	45.5853	166.418	NaN	180.001	270.845	NaN	120.229	91.0603	59.1008	118.165	96.219	146.505	174.202	136.915	70.8884	129.187	99.9594	151.923	88.281	166.176	NaN	NaN	NaN	176.917	75.9331	64.7015	46.2045	142.787	74.9028	NaN	NaN	135.977	55.3109	249.522	92.0314	51.591	54.6556	244.552	NaN	92.9466	123.407	NaN	322.422	NaN	144.522	85.9083	NaN	76.7256	NaN	97.9065	40.7272	126.038	106.184	NaN	131.309	128.364	124.507	94.9681	107.982	NaN	141.404	75.9041	NaN	43.5378	82.2701	186.684	177.86	NaN	NaN	98.9413	NaN	NaN	182.422	NaN	93.1133	102.805	75.0428	139.714	128.842	284.798	144.728	29.8748	NaN	205.095	55.3027	158.373	NaN	NaN	63.2835	NaN	NaN	85.9465	NaN	NaN	NaN	NaN	NaN	209.623	NaN	103.024	238.224	198.689	209.109	262.015	64.8189	NaN	NaN	90.875	60.2236	87.6204	NaN	88.3299	51.2886	270.55	86.4768	220.813	326.207	83.473	54.1282	9.76141	200.076	NaN	107.042	NaN	136.809	65.5766	118.088	NaN	145.466	142.624	NaN	NaN	179.52	17.3243	91.9232	NaN	NaN	37.5539	NaN	296.48	148.765	NaN	90.183	NaN	NaN	126.602	134.932	135.5	NaN	126.608	NaN	86.5121	186.606	152.219	459.708	366.626	64.4227	91.0483	100.754	NaN	43.5129	72.5729	58.8801	146.958	68.9534	71.9326	NaN	38.8162	44.4481	NaN	85.3365	88.1422	112.522	110.275	185.273	118.182	69.8185	NaN	70.6724	NaN	29.2875	99.8791	171.189	123.812	87.297	108.387	82.9299	185.335	61.5735	103.357	119.239	61.3852	52.4745	88.6551	71.3069	NaN	103.567	NaN	69.8992	36.5775	67.6753	NaN	NaN	140.978	NaN	124.16	72.2621	78.5097	104.437	NaN	27.7609	91.2385	201.234	226.264	NaN	NaN	110.29	159.69	170.592	38.2202	NaN	56.8142	NaN	144.614	71.5761	35.0898	116.752	247.89	NaN	NaN	78.986	NaN	47.8681	40.8278	64.1968	192.648	131.242	NaN	204.602	100.249	138.1	57.2794	91.2028	159.592	125.175	61.6017	135.428	44.3577	281.148	126.491	180.022	NaN	164.981	38.6753	147.23	115.223	NaN	95.6025	84.4623	42.4458	123.44	NaN	80.2942	196.231	44.5901	60.1172	170.399	35.7117	127.125	NaN	104.009	125.642	NaN	99.7805	NaN	257.328	NaN	168.707	185.006	NaN	NaN	85.0835	88.1744	172.652	87.6687	124.432	290.845	NaN	NaN	121.987	76.6615	189.638	142.016	91.3262	NaN	NaN	150.042	74.6778	57.6659	82.4878	NaN	152.371	84.6491	NaN	NaN	NaN	182.754	NaN	196.059	148.462	88.498	NaN	258.972	144.575	570.144	315.175	98.2171	174.551	138.563	85.584	93.0143	142.037	NaN	15.231	126.949	122.873	54.439	NaN	253.612	176.623	NaN	216.387	121.763	NaN	102.823	126.368	118.187	98.6881	130.693	NaN	166.696	149.601	112.821	NaN	NaN	192.993	NaN	228.333	NaN	153.391	58.0129	110.169	164.721	75.7404	119.755	118.547	NaN	50.4048	NaN	NaN	122.422	122.34	NaN	112.392	63.6765	NaN	36.0081	189.299	230.524	NaN	NaN	168.196	118.412	123.552	115.132	NaN	88.3381	82.7819	NaN	NaN	NaN	236.323	113.004	35.5855	NaN	91.0727	NaN	182.674	NaN	125.951	NaN	NaN	109.953	178.211	NaN	NaN	196.955	159.487	NaN	143.544	193.15	NaN	NaN	NaN	NaN	NaN	23.7487	80.508	NaN	81.7066	78.2176	48.982	NaN	128.987	240.364	100.915	72.5741	71.4189	115.166	NaN	NaN	NaN	154.105	NaN	NaN	NaN	23.2023	NaN	NaN	NaN	141.362	NaN	128.379	165.918	127.895	7.44132	46.6518	NaN	NaN	NaN	140.373	126.259	151.036	45.9674	139.497	NaN	NaN	NaN	216.303	222.198	116.127	202.191	84.7875	NaN	43.2607	NaN	30.8822	109.189	102.634	NaN	168.92	NaN	160.2	121.444	314.965	328.029	NaN	56.4641	120.365	133.029	NaN	NaN	NaN	93.7421	NaN	189.942	141.127	23.4151	15.1733	NaN	17.4008	95.7322	156.541	197.476	NaN	350.633	182.409	NaN	157.776	NaN	45.6595	71.4242	61.4725	133.652	NaN	80.853	52.5664	NaN	110.589	63.7799	79.5115	193.956	NaN	173.355	118.792	113.49	95.1203	54.4118	221.707	85.539	217.581	NaN	NaN	74.0631	153.484	62.6815	406.302	NaN	197.173	NaN	163.963	67.6766	NaN	62.8469	84.4272	265.931	46.4328	NaN	NaN	135.369	139.113	91.7742	NaN	NaN	NaN	249.107	213.156	78.9628	NaN	120.211	NaN	119.654	176.639	NaN	NaN	112.914	150.11	144.175	NaN	NaN	268.831	88.6295	137.934	NaN	155.975	96.6244	313.85	77.8488	72.3067	NaN	370.369	256.156	101.52	199.116	67.2306	NaN	92.5657	NaN	176.173	153.376	342.058	48.8569	153.818	NaN	155.031	173.145	NaN	52.7118	154.008	239.415	321.985	88.369	179.511	68.4995	79.8813	131.775	66.4456	79.867	83.5732	147.324	29.8162	80.1309	45.6529	79.7133	98.8361	58.1816	64.6199	148.278	70.8793	NaN	104.514	NaN	85.6445	61.0444	184.551	65.4861	NaN	72.1883	NaN	107.899	NaN	NaN	44.1404	NaN	60.6382	47.5874	71.3041	NaN	NaN	100.866	139.841	48.1612	238.57	264.23
P48024;Q9CXU9	Eif1;Eif1b	Eukaryotic translation initiation factor 1;Eukaryotic translation initiation factor 1b	NaN	49.9891	NaN	NaN	NaN	72.1105	NaN	NaN	NaN	NaN	NaN	NaN	NaN	NaN	NaN	NaN	NaN	NaN	NaN	NaN	NaN	NaN	NaN	NaN	NaN	NaN	NaN	NaN	97.399	33.9372	NaN	NaN	NaN	NaN	NaN	NaN	NaN	NaN	NaN	NaN	NaN	NaN	NaN	NaN	NaN	NaN	NaN	38.0498	38.7986	NaN	NaN	NaN	NaN	NaN	NaN	NaN	NaN	NaN	NaN	NaN	70.6342	NaN	NaN	56.7913	52.6451	NaN	82.043	NaN	70.4485	59.2007	49.9781	NaN	NaN	NaN	NaN	NaN	23.5402	28.7098	NaN	52.0931	63.0867	NaN	38.9365	NaN	NaN	40.5364	33.522	NaN	47.2369	60.2238	38.3066	NaN	NaN	20.5132	NaN	70.385	NaN	NaN	NaN	NaN	NaN	NaN	31.9363	NaN	NaN	34.5844	71.2511	NaN	46.7092	57.5772	27.0563	NaN	NaN	NaN	NaN	NaN	59.6593	NaN	NaN	39.1945	29.6368	48.8431	31.3964	NaN	NaN	NaN	47.1885	NaN	NaN	NaN	NaN	34.6546	NaN	72.842	NaN	NaN	NaN	NaN	82.5103	NaN	NaN	NaN	NaN	NaN	NaN	NaN	NaN	NaN	NaN	NaN	NaN	77.1024	39.3331	NaN	NaN	NaN	NaN	NaN	NaN	NaN	NaN	83.7084	NaN	NaN	NaN	NaN	45.2874	77.9001	19.166	33.3409	NaN	NaN	NaN	NaN	NaN	NaN	89.0747	31.2607	NaN	65.8563	NaN	NaN	NaN	74.9436	NaN	NaN	57.9347	NaN	NaN	26.9992	118.966	NaN	NaN	46.8923	NaN	NaN	NaN	NaN	NaN	55.5079	NaN	NaN	NaN	NaN	NaN	NaN	NaN	NaN	NaN	NaN	66.0742	NaN	NaN	50.2868	72.4454	NaN	NaN	57.4703	95.1532	56.2817	NaN	66.137	NaN	NaN	67.8514	NaN	NaN	NaN	NaN	NaN	NaN	60.6542	NaN	NaN	74.1327	NaN	NaN	81.8273	NaN	NaN	NaN	NaN	54.0896	NaN	NaN	NaN	65.9653	NaN	NaN	NaN	65.6227	NaN	NaN	NaN	19.8306	NaN	NaN	NaN	NaN	NaN	NaN	NaN	61.1341	75.028	37.468	NaN	NaN	NaN	54.3807	NaN	NaN	NaN	NaN	NaN	NaN	NaN	NaN	NaN	NaN	82.8467	NaN	NaN	NaN	89.2237	NaN	NaN	NaN	47.6397	141.111	68.3127	NaN	NaN	NaN	NaN	NaN	NaN	NaN	NaN	NaN	NaN	NaN	NaN	NaN	NaN	NaN	NaN	NaN	NaN	NaN	62.5372	NaN	NaN	40.7471	NaN	74.9584	NaN	69.9094	NaN	NaN	62.6061	53.7573	NaN	NaN	NaN	64.894	57.7065	NaN	NaN	56.8392	NaN	NaN	49.9489	NaN	NaN	NaN	NaN	NaN	NaN	NaN	91.0897	NaN	73.9139	73.9747	34.3241	NaN	42.3094	NaN	35.0085	NaN	NaN	54.1981	NaN	NaN	NaN	NaN	NaN	78.3897	NaN	NaN	NaN	107.016	55.6635	NaN	NaN	NaN	NaN	NaN	NaN	NaN	NaN	NaN	NaN	84.2172	90.6168	NaN	50.9871	NaN	NaN	NaN	28.8005	NaN	NaN	49.6706	NaN	NaN	NaN	NaN	35.6194	107.77	54.9389	NaN	28.1404	NaN	NaN	NaN	NaN	111.197	59.9673	87.6301	NaN	40.5363	NaN	41.4063	NaN	NaN	60.9856	NaN	NaN	NaN	NaN	40.0552	20.3996	NaN	NaN	31.2833	NaN	50.0357	71.0935	79.6453	64.2097	NaN	67.3307	58.2226	43.7209	30.6797	86.7822	NaN	NaN	38.3043	NaN	74.6649	41.6163	73.548	61.4966	43.6508	NaN	NaN	80.1555	NaN	NaN	78.9149	50.7866	60.0569	109.434	75.9223	NaN	67.6593	45.2062	121.103	43.6905	NaN	108.831	14.19	NaN	NaN	49.0473	NaN	NaN	NaN	89.2757	56.88	NaN	NaN	27.7458	NaN	58.3979	NaN	NaN	NaN	NaN	NaN	NaN	NaN	NaN	NaN	NaN	NaN	NaN	NaN	99.1516	NaN	NaN	NaN	NaN	42.4054	NaN	65.8833	NaN	40.8519	62.4201	54.2763	59.5116	NaN	62.0188	50.6038	35.5999	54.3259	108.998	80.1813	NaN	34.5641	NaN	49.9464	38.9605	NaN	34.1675	79.0368	132.811	47.3933	48.9665	NaN	60.2603	NaN	NaN	NaN	40.3257	NaN	NaN	50.0631	92.2415	NaN	NaN	NaN	NaN	NaN	33.5584	NaN	63.1952	23.8318	55.5432	NaN	NaN	NaN	81.2981	68.5754	NaN	NaN	NaN	NaN	39.1697	NaN	129.847	NaN	NaN	NaN	NaN	NaN	93.9977	44.8866	NaN	NaN	NaN	NaN	73.7132	NaN	NaN	NaN	NaN	NaN	NaN	NaN	42.8505	105.504	NaN	60.3816	NaN	59.2331	NaN	85.4155	NaN	31.0774	26.7686	NaN	NaN	NaN	42.1235	NaN	NaN	NaN	NaN	NaN	NaN	NaN	NaN	87.989	51.7662	NaN	NaN	95.1839	NaN	NaN	NaN	NaN	NaN	46.1487	NaN	59.1184	36.9741	83.7969	NaN	NaN	NaN	NaN	67.0771	NaN	33.8845	84.6887	NaN	63.7233	75.4681	68.1377	NaN	NaN	50.5469	18.4833	48.1519	104.752	71.2938	NaN	68.3517	79.5981	NaN	NaN	NaN	NaN	NaN	NaN	74.16	NaN	NaN	58.7661	NaN	76.9148	NaN	NaN	NaN	NaN	NaN	NaN	NaN	NaN	28.1546	114.107	NaN	58.8427	NaN	NaN	NaN	NaN	NaN	NaN	NaN	48.8723	NaN	NaN	56.5378	NaN	28.0348	NaN	50.2681	NaN	53.4584	NaN	171.24	94.5934	NaN	NaN	NaN	NaN	102.747	NaN	NaN	NaN	NaN	NaN	NaN	NaN	NaN	NaN	NaN	76.3215	NaN	NaN	NaN	117.078	38.9662	NaN	NaN	60.6193	69.8996	78.1045	NaN	38.3891	NaN	101.291	135.111	64.4347	NaN	53.4714	NaN	32.871	NaN	47.4807	23.0192	49.9297	NaN	88.51	NaN	NaN	NaN	NaN	NaN	NaN	75.2834	97.3267	107.174	NaN	103.877	69.1642	73.8982	77.8608	NaN	77.4026	NaN	NaN	NaN	NaN	NaN	NaN	NaN	86.234	46.6604	NaN	52.9576	NaN	NaN	NaN	NaN	NaN	NaN	NaN	77.2084	40.2715	68.6018	NaN	65.0916	50.3464	NaN	NaN	51.3273	41.6499	83.5013	NaN	NaN	63.9564	56.2678	41.7019	51.6106
P48036	Anxa5	Annexin A5	343.419	217.855	227.76	310.084	166.728	361.609	248.566	95.1649	381.767	280.357	169.564	175.865	256.367	213.713	157.827	147.815	106.428	NaN	266.838	214.615	199.395	221.326	227.069	NaN	166.539	299.466	180.087	83.6593	300.215	209.067	84.7409	144.352	372.151	157.915	96.0647	284.676	237.985	NaN	84.8582	273.957	307.667	109.443	NaN	13.4861	309.387	161.373	198.378	421.213	210.884	238.183	98.9946	70.263	218.656	38.9279	102.381	165.485	217.575	281.503	90.2571	329.941	386.526	229.752	86.6977	198.986	101.82	252.282	186.774	180.351	181.99	127.32	159.492	165.897	81.7987	336.437	NaN	150.396	135.271	142.302	292.422	262.088	84.5259	340.998	89.2764	257.566	97.3079	216.678	91.0644	NaN	178.7	133.899	87.0057	67.1321	48.0258	28.8341	NaN	80.5808	90.627	60.7174	92.9887	164.713	236.762	138.486	185.342	378.862	204.471	204.302	617.896	143.445	83.7695	165.994	147.537	89.513	214.329	121.076	80.3711	158.003	305.888	380.62	345.043	110.23	572.014	186.277	393.749	95.3816	246.922	NaN	192.539	170.895	110.958	144.901	188.486	246.385	71.646	721.853	252.257	104.607	119.026	193.993	156.63	NaN	321.347	183.787	109.669	174.934	218.269	160.336	269.327	287.146	61.8296	209.503	145.385	121.526	115.13	200.49	149.832	64.9115	104.996	66.8735	98.6856	268.433	197.382	275.113	103.871	146.978	65.0394	225.803	147.279	186.206	76.3598	142.759	67.9658	41.2812	326.377	198.004	116.809	214.88	161.072	153.738	290.34	154.078	46.5161	137.437	NaN	148.584	197.459	108.178	285.963	188.137	214.662	554.611	222.192	513.62	219.019	272.269	171.463	104.64	196.969	190.975	26.1816	337.005	131.072	158.977	99.8149	221.522	213.588	NaN	159.687	142.542	321.266	106.334	123.558	122.037	266.022	189.488	194.218	93.8871	77.9467	191.899	172.202	36.5416	80.1445	161.373	117.117	111.075	130.583	136.005	125.239	152.772	187.991	144.281	86.565	145.969	56.1389	68.556	180.627	82.4142	176.319	253.113	161.33	127.561	209.296	207.715	103.278	111.336	142.154	158.912	191.85	74.3037	165.699	251.409	185.67	218.604	67.2698	49.0294	226.424	NaN	243.376	138.199	165.275	50.2263	118.559	NaN	254.784	263.425	142.931	NaN	NaN	110.477	181.26	39.9402	229.501	175.621	100.855	136.223	192.665	57.8812	303.271	269.908	57.2174	320.013	182.296	141.139	166.158	134.29	106.728	93.8986	69.8922	146.4	449.542	196.081	211.77	43.7386	239.37	234.612	206.235	110.966	173.205	152.616	219.361	72.3344	65.9595	162.304	163.485	229.054	87.0166	362.937	164.888	135.376	424.794	418.511	179.502	NaN	355.581	105.992	372.836	169.219	1587.79	126.353	56.2602	119.157	138.18	217.555	203.754	146.522	178.484	247.847	141.233	169.69	145.953	189.793	225.083	193.097	164.65	107.233	117.529	162.161	109.621	129.219	41.437	220.137	217.702	459.442	344.751	216.226	289.141	389.996	374.37	267.834	182.683	65.0378	223.665	283.84	181.119	123.413	NaN	70.1789	107.444	162.557	428.064	322.79	125.492	180.906	NaN	NaN	126.186	115.045	114.325	414.949	108.852	126.173	136.748	89.6879	230.035	183.882	126.302	140.46	192.498	121.046	93.1917	185.981	NaN	93.3509	151.262	231.268	117.671	81.7993	58.9032	491.906	180.14	333.531	128.099	169.767	85.6235	131.142	61.9177	33.0616	302.655	158.635	137.184	84.4251	171.327	119.937	69.9367	228.018	151.69	227.685	116.262	108.492	154.485	130.111	256.217	226.99	94.4349	137.052	70.6191	67.2887	131.818	100.666	151.59	165.447	137.349	247.442	187.364	340.185	115.693	146.514	279.266	164.427	182.115	55.751	178.496	105.063	167.413	128.083	115.312	112.82	78.1828	303.951	188.624	210.869	96.4688	137.215	138.743	139.43	93.6404	NaN	168.985	680.459	103.788	97.6588	258.82	200.65	226.771	136.818	278.382	133.568	202.928	233.314	217.326	101.525	104.538	105.212	158.577	382.463	216.999	271.047	95.139	46.611	124.933	175.675	142.468	299.42	199.44	NaN	88.7764	108.278	112.612	87.8717	156.622	230.811	71.2089	140.406	150.856	251.155	184.266	157.495	92.4334	182.999	440.024	132.818	144.805	136.262	105.227	114.968	84.3561	455.308	58.1081	183.686	353.947	66.0724	174.767	52.1905	177.628	253.904	48.3189	278.672	243.566	111.659	86.5105	113.16	80.604	163.219	NaN	NaN	174.17	180.143	173.271	133.056	211.614	128.114	156.946	72.1025	99.8924	129.605	110.372	212.734	137.957	172.785	144.89	232.122	259.151	125.789	214.405	104.03	380.231	48.8543	81.742	NaN	NaN	173.976	152.512	166.884	185.715	204.391	153.036	120.701	77.7504	293.558	219.375	113.767	248.804	142.132	NaN	138.428	63.4892	179.209	245.211	120.036	28.6232	NaN	95.6366	115.117	308.695	172.709	107.582	38.3737	94.9191	111.794	158.112	66.2662	126.381	118.05	194.687	61.1939	156.529	273.274	154.523	94.5504	NaN	126.079	181.781	68.8124	289.801	176.917	256.155	101.01	80.1693	132.514	353.89	82.4907	184.443	234.413	179.001	144.38	277.959	49.8965	190.044	92.7727	156.818	204.104	87.0274	184.629	140.163	194.161	122.679	106.727	249.258	86.3139	102.295	102.938	93.1725	130.484	43.6312	55.9044	322.613	75.7859	124.071	357.435	NaN	110.239	200.578	64.9994	265.192	NaN	70.457	76.1078	109.533	209.289	71.6427	160.997	304.847	NaN	92.0271	266.245	123.69	133.48	259.507	132.18	187.789	125.241	213.418	166.72	248.35	263.541	193.766	146.515	186.034	170.911	186.497	235.927	276.228	91.8311	390.768	122.535	217.376	191.699	66.8993	159.879	237.143	266.01	162.181	138.624	80.7106	147.418	76.8484	117.044	92.8575	194.714	130.516	181.146	195.546	115.226	157.117	203.067	121.715	77.8645	86.0594	114.855	NaN	152.723	168.715	185.368	122.796	117.072	331.117	514.944	131.778	107.746	193.891	380.879	137.632	273.612	300.898	95.1152	192.015	215.134	49.028	54.7777	138.294	67.6718	218.23	53.7635	324.26	114.4	176.788	92.8752	111.479	143.436	101.694	147.466	84.3307	182.044	210.561	150.58	399.904	94.0621	153.508	202.458	268.171	231.801	211.483	234.832	251.694	152.846	80.5481	200.938	169.884	81.2287	237.348	184.706	162.212	178.348	NaN	253.704	228.706	106.596	115.669	240.916	194.257	431.286	86.7515	209.011	116.591	109.699	NaN	206.231	151.116	238.669	176.199	235.755	432.868	215.875	140.857	189.117	327.125	83.4645	208.792	186.604
P48193	Epb41	Protein 4.1	236.983	151.939	174.803	240.015	182.33	116.902	312.667	104.599	267.43	265.749	208.496	56.9363	74.6125	159.514	165.561	67.4501	145.161	NaN	204.181	117.269	150.547	193.394	NaN	141.403	173.475	249.732	268.521	241.798	319.752	238.359	NaN	147.118	228.608	218.011	93.5183	180.969	124.254	172.449	157.525	234.58	136.033	152.728	62.8767	85.7736	244.467	152.255	171.141	178.991	333.184	230.698	140.823	39.3574	274.06	109.007	39.5518	227.501	177.668	258.316	67.9737	79.1164	102.824	231.447	196.423	324.113	186.943	254.804	41.3047	100.724	154.966	92.642	146.943	198.396	232.733	154.178	20.286	155.929	259.237	171.812	193.246	157.386	200.355	190.872	15.7414	66.1732	207.226	109.402	111.76	44.6087	296.8	175.46	58.8315	105.019	NaN	64.4033	145.585	178.674	92.2952	68.1809	NaN	178.7	164.652	23.9118	324.265	133.903	107.616	114.692	64.1706	173.184	117.293	133.785	210.78	136.041	163.21	161.898	99.3405	248.246	193.393	198.451	120.719	199.585	151.459	199.876	92.5037	209.071	332.343	148.052	159.516	99.2763	183.608	157.102	233.957	118.314	159.554	243.406	194.569	143.191	115.061	152.659	214.777	100.453	140.094	130.472	90.4466	168.096	142.247	197.249	204.091	132.645	63.2949	245.471	113.157	215.715	61.1405	123.589	161.708	84.614	99.8112	64.5059	127.16	197.384	127.412	81.8508	141.25	71.6229	78.255	251.853	157.38	70.0107	153.061	124.22	NaN	26.881	124.177	135.144	100.961	200.202	90.3821	NaN	113.902	93.9601	125.693	121.42	55.1085	80.8689	166.728	151.463	119.772	144.938	83.2082	161.141	155.623	178.307	50.465	128.532	66.1476	98.217	83.401	25.0872	103.251	132.326	80.1296	56.5514	68.4791	119.785	122.515	82.244	86.3288	64.125	79.5676	32.963	126.625	176.817	92.7959	54.1074	150.64	115.554	96.351	63.5779	175.685	101.747	124.475	243.119	212.17	116.501	155.692	146.459	29.3327	201.584	122.293	116.648	73.0991	77.3322	74.6212	154.767	75.3122	33.4286	103.104	79.6556	182.032	103.878	165.423	156.33	114.276	108.363	64.6683	52.7303	45.4122	48.8539	164.66	165.927	146.563	139.937	145.601	49.7356	90.1767	NaN	72.707	107.965	105.259	101.144	60.7561	NaN	241.356	160.851	135.561	NaN	92.0091	103.405	91.8286	NaN	104.21	87.1398	21.0103	106.442	89.513	108.762	112.119	146.079	NaN	163.225	105.801	36.7937	121.807	149.058	102.172	60.5088	NaN	114.113	149.968	196.244	99.2694	44.6378	90.2087	127.739	105.52	167.387	115.184	61.3153	132.338	88.143	125.018	104.536	114.069	105.523	163.264	113.842	140.577	84.9276	114.996	169.401	108.64	NaN	221.566	99.5461	113.438	50.3909	60.2506	13.935	NaN	244.119	80.7691	86.1871	127.686	75.8507	76.5333	175.402	93.5484	78.4373	117.007	77.7146	129.82	128.573	99.2774	84.883	140.426	153.552	78.2422	92.2258	98.3991	95.1794	112.167	120.732	15.3097	202.231	105.212	164.965	NaN	148.869	135.749	104.715	181.017	82.4386	36.3451	78.983	NaN	53.7295	131.439	75.551	77.7939	120.242	118.227	101.531	NaN	NaN	68.976	NaN	NaN	165.221	102.833	147.807	141.749	102.263	88.1918	175.124	62.613	150.098	65.0532	149.085	53.7276	48.0647	NaN	28.4314	80.7327	86.927	107.319	87.0487	NaN	197.701	171.171	158.132	109.144	196.26	109.596	83.6673	147.258	82.4566	80.641	155.333	94.5759	232.65	126.896	169.103	100.876	78.714	97.2106	97.9697	134.827	75.0649	120.495	149.535	116.711	109.548	71.8452	107.65	84.6285	26.3088	69.2681	82.6794	74.5804	113.062	41.3281	107.678	99.8879	99.9479	112.364	104.557	110.936	112.465	102.086	NaN	134.609	64.953	96.4321	50.0907	41.4833	173.654	47.6916	129.109	139.867	76.9295	143.313	89.6345	164.855	87.2033	NaN	NaN	176.647	186.519	61.1996	93.9725	170.043	131.606	135.618	69.744	145.165	85.3932	106.405	119.27	130.056	137.413	152.969	140.648	54.8277	136.214	173.275	154.412	77.6112	133.535	62.4194	68.3498	163.414	188.713	150.902	NaN	123.219	129.246	45.9021	45.4232	32.5993	114.343	184.514	219.403	170.158	260.659	148.123	109.298	94.7413	79.4448	238.84	105.456	77.2912	149.602	32.8069	172.001	80.901	134.212	119.898	140.527	82.7925	NaN	186.91	105.608	115.241	124.101	37.0528	170.117	70.9918	67.1489	175.482	41.3788	NaN	266.788	NaN	NaN	200.903	183.111	104.136	132.746	225.209	192.272	53.1724	141.237	187.514	183.589	78.7561	131.976	154.173	159.515	189.953	165.535	134.328	170.309	172.661	182.734	168.622	51.7966	55.1164	53.5153	152.799	124.345	112.045	122.046	203.265	160.123	103.407	93.1802	38.2003	179.512	169.147	119.841	80.7681	104.685	NaN	169.688	100.279	219.256	78.1928	113.473	NaN	NaN	78.5694	250.917	148.817	167.732	167.448	50.4887	95.079	146.673	101.094	60.1519	133.356	168.984	233.594	81.7535	209.7	150.78	122.976	137.242	90.0998	97.1022	119.319	53.9845	68.6015	215.531	177.036	136.926	118.482	168.547	208.009	175.597	151.993	151.906	151.824	93.1195	112.721	38.9753	54.4995	103.923	179.073	176.364	148.89	219.596	99.7115	52.5743	148.898	97.5652	107.241	31.0049	131.259	76.4102	59.1115	153.995	78.2606	75.7146	255.137	156.59	97.4584	160.592	103.69	161.265	104.533	112.527	57.1118	NaN	99.4001	224.034	71.4987	198.407	138.374	219.705	125.217	139.369	149.495	125.325	96.161	174.625	153.422	172.358	103.45	85.2403	145.716	266.896	117.225	89.5945	81.6627	92.8822	117.18	121.999	151.192	151.498	187.652	67.3631	66.5342	79.9934	173.605	196.383	118.473	122.713	185.565	136.806	156.345	127.989	91.1181	127.567	NaN	92.041	65.8289	164.07	152.461	123.18	157.267	93.1465	132.016	67.351	94.2548	92.4762	94.7879	99.482	NaN	129.716	57.2121	188.4	99.6422	126.55	125.19	177.465	121.195	68.3599	113.773	172.896	212.794	79.2877	212.04	102.212	154.134	171.079	84.3319	47.8189	195.559	110.618	43.1739	NaN	222.299	117.715	218.071	NaN	90.4144	120.515	90.5251	90.1296	112.383	166.579	131.926	107.92	82.0883	84.4907	55.2467	141.943	141.311	128.45	129.8	74.0912	47.9732	57.3619	81.0041	131.022	42.2551	156.947	70.4726	88.1762	66.6557	137.028	NaN	112.443	142.602	NaN	NaN	66.3106	122.519	164.949	59.1301	175.616	81.3081	139.064	NaN	125.693	131.297	174.338	92.4826	156.45	170.63	83.5351	145.627	100.98	86.9719	166.548	159.253	76.6184
P48428	Tbca	Tubulin-specific chaperone A	181.872	100.515	102.277	188.781	63.1433	157.486	278.798	163.475	247.754	262.234	59.8918	179.342	66.6522	66.9587	NaN	NaN	NaN	NaN	196.751	220.336	216.961	262.819	315.136	NaN	108.662	101.919	83.7265	NaN	322.144	255.689	NaN	77.4326	264.403	233.5	181.963	121.148	134.414	NaN	47.8403	188.055	200.868	NaN	54.0131	71.301	300.078	140.042	261.453	346.332	70.6029	212.145	NaN	NaN	181.663	NaN	NaN	102.503	203.048	304.58	34.0242	297.92	163.559	90.8406	NaN	214.284	176.931	98.3175	221.809	159.206	90.5274	188.891	116.422	135.371	135.749	174.171	NaN	96.8917	103.206	162.588	NaN	122.697	98.9983	141.294	37.4117	135.724	NaN	102.154	148.518	NaN	223.612	135.824	71.2842	NaN	NaN	83.4627	NaN	123.515	111.821	NaN	198.895	152.157	NaN	163.957	134.769	243.732	NaN	112.579	246.169	102.589	76.4379	121.866	150.303	105.348	95.7167	65.7136	106.888	69.0974	150.446	181.089	195.55	55.7794	224.617	152.304	177.736	NaN	161.602	NaN	84.3542	172.297	90.9858	NaN	107.346	127.54	81.7832	203.848	148.479	179.391	118.817	158.587	194.089	NaN	125.342	138.526	115.369	63.8511	65.7402	159.298	208.171	112.965	NaN	132.294	119.472	344.926	56.0399	NaN	NaN	NaN	81.4024	38.9374	114.183	140.876	193.74	189.63	104.083	184.819	NaN	168.541	130.524	195.729	125.212	115.489	NaN	NaN	97.2752	82.1042	NaN	184.735	166.853	NaN	193.557	128.395	NaN	97.7646	NaN	173.671	97.4416	64.8929	204.622	84.8723	45.9166	237.129	155.965	137.32	93.3623	208.492	47.5778	34.0922	46.3808	93.1616	NaN	202.266	131.841	NaN	NaN	132.731	97.3046	NaN	145.175	73.4954	127.948	NaN	136.675	116.462	NaN	74.0656	155.168	57.6242	NaN	126.057	99.9165	73.4667	30.1652	64.753	121.594	42.0067	175.917	NaN	NaN	185.327	NaN	148.72	29.9981	145.768	NaN	NaN	105.901	51.7612	NaN	122.277	153.271	NaN	110.736	119.407	163.511	NaN	NaN	40.2262	135.863	65.2188	126.076	59.6246	215.356	81.9677	72.8165	NaN	140.456	NaN	147.894	98.8819	168.506	41.1896	NaN	NaN	250.852	122.334	92.0529	NaN	NaN	NaN	126.288	NaN	135.217	151.956	128.445	167.604	80.567	NaN	111.624	117.492	NaN	203.783	84.5469	63.7813	NaN	100.704	64.7758	NaN	NaN	106.588	255.164	165.291	125.598	NaN	49.3512	114.901	76.0322	95.3171	135.056	134.2	107.077	46.717	NaN	169.368	130.014	95.502	NaN	160.138	130.932	NaN	189.887	186.587	122.702	NaN	190.327	77.2873	252.119	NaN	157.148	NaN	39.0177	81.5047	132.518	143.732	43.6126	NaN	191.132	154.564	130.372	NaN	99.96	107.385	185.067	186.235	117.557	182.226	143.65	148.585	NaN	137.529	101.551	78.5428	NaN	147.931	142.499	61.9239	89.1525	174.816	190.222	151.028	134.716	NaN	161.64	180.069	106.858	96.0976	NaN	NaN	77.7835	140.716	97.8663	128.908	103.66	42.0577	NaN	NaN	NaN	NaN	NaN	116.546	18.5283	48.2833	124.923	NaN	170.138	155.728	NaN	NaN	NaN	NaN	NaN	155.805	NaN	NaN	80.7255	116.684	93.5172	46.1718	NaN	93.5133	NaN	41.5131	NaN	49.7472	95.367	125.254	NaN	NaN	200.313	110.466	93.5703	68.3873	106.157	87.7463	77.8293	NaN	84.3898	128.376	48.1612	117.609	78.6347	NaN	151.411	71.5829	NaN	NaN	NaN	NaN	105.498	114.231	132.126	188.065	163.167	74.5956	138.081	130.063	81.3456	144.763	199.122	44.2039	120.957	NaN	86.5364	56.9393	102.511	NaN	NaN	100.266	42.7247	141.981	NaN	100.876	85.2199	124.337	151.091	172.059	56.2224	40.1422	41.5628	174.071	197.482	86.5882	145.703	125.038	85.2765	58.0951	67.3025	87.7033	93.5084	NaN	NaN	150.885	44.6841	NaN	NaN	249.422	126.841	202.95	40.5798	41.7009	70.983	130.729	124.16	99.7103	100.046	NaN	25.438	NaN	158.689	11.5533	NaN	133.075	NaN	66.5424	90.5228	150.846	73.0996	NaN	86.7938	91.6544	114.966	117.16	72.7273	103.693	18.121	69.1907	71.1224	108.014	NaN	144.295	134.726	NaN	48.1801	NaN	140.601	100.32	NaN	79.5702	86.5814	54.496	82.5017	NaN	NaN	100.948	NaN	NaN	40.0773	68.8628	86.3815	153.568	102.822	36.4811	NaN	49.3589	64.266	77.9634	16.2537	58.0157	75.8125	103.78	143.472	110.761	87.3972	105.64	87.9005	75.004	129.544	NaN	NaN	NaN	NaN	30.9683	50.7745	101.64	67.305	NaN	51.0816	78.1112	NaN	136.322	107.439	122.781	17.8049	NaN	42.2557	747.715	116.117	62.8752	70.2524	NaN	NaN	NaN	24.83	94.3821	102.037	93.5016	74.015	NaN	74.1939	76.085	80.4883	NaN	92.0004	NaN	133.414	34.8568	43.0608	74.498	NaN	67.7762	NaN	NaN	123.345	NaN	117.943	104.282	122.809	116.441	NaN	NaN	160.767	31.7164	72.412	98.5086	80.7207	53.5047	97.355	NaN	93.3827	85.7073	201.724	143.215	NaN	82.0976	48.8477	60.2291	NaN	15.9182	103.34	NaN	55.9034	91.1942	72.9392	97.1207	NaN	NaN	142.151	NaN	107.233	184.36	NaN	135.478	122.124	40.8566	81.9406	NaN	63.2113	77.9689	NaN	97.5376	NaN	74.2612	96.8018	NaN	61.5713	98.2047	NaN	115.685	125.501	100.976	132.989	NaN	78.3754	115.952	149.732	116.578	135.198	140.141	80.2345	NaN	139.5	131.027	124.414	NaN	152.604	NaN	56.1323	201.309	70.0847	119.531	167.271	202.737	128.269	79.0545	NaN	118.26	159.167	102.626	74.5771	79.1427	75.0957	182.181	114.613	61.9684	NaN	99.5936	NaN	51.9098	NaN	216.427	NaN	93.0736	96.6048	131.744	71.2743	84.9514	198.226	196.453	105.053	NaN	131.344	210.259	171.743	147.996	100.902	97.7035	194.512	149.511	47.4964	NaN	122.244	NaN	NaN	NaN	127.032	50.3457	191.741	68.3617	98.0291	NaN	123.893	96.8868	NaN	90.5938	116.372	149.59	164.808	129.413	121.482	146.011	180.405	134.874	151.362	62.955	108.194	81.8346	NaN	NaN	NaN	NaN	71.2301	NaN	125.484	185.803	NaN	122.128	87.3361	NaN	NaN	102.688	78.4133	130.874	NaN	75.4664	NaN	NaN	NaN	NaN	99.0714	NaN	NaN	43.7616	113.661	74.5888	NaN	61.6599	191.586	60.4445	132.708	114.329
P48678;P48678-2	Lmna	Prelamin-A/C;Isoform C of Prelamin-A/C	754.511	225.016	815.929	616.565	722.526	154.262	74.8042	217.626	100.443	151.918	72.3681	302.738	NaN	256.916	339.429	119.063	220.338	NaN	203.496	129.373	NaN	85.961	143.198	NaN	132.634	NaN	197.481	20.0513	113.844	68.0257	117.736	194.333	NaN	82.3121	60.5254	145.236	339.291	243.307	151.35	136.631	NaN	147.836	111.996	170.006	99.0102	29.8141	143.277	NaN	NaN	182.906	NaN	142.754	121.229	192.412	NaN	92.7279	287.536	NaN	979.029	181.751	736.861	363.202	454.809	72.8886	1054.96	316.806	NaN	222.21	134.237	124.866	160.508	37.3614	54.633	94.5181	NaN	115.217	43.2783	NaN	NaN	NaN	114.336	NaN	159.46	NaN	201.103	196.33	20.3664	NaN	59.39	51.7439	100.845	152.884	83.8277	100.038	NaN	53.9045	107.372	77.0436	124.802	62.8972	NaN	15.0667	83.4628	9.84838	50.3561	NaN	NaN	38.2902	291.535	241.823	NaN	330.57	67.8451	259.876	118.716	130.103	180.561	485.427	NaN	103.342	62.0553	100.367	33.5863	154.748	34.414	NaN	64.904	NaN	109.848	215.562	122.759	128.152	NaN	488.044	121.437	31.3118	NaN	112.16	NaN	160.123	NaN	225.798	105.091	NaN	193.269	110.354	84.8241	54.215	86.8938	58.5438	179.014	NaN	NaN	90.0358	31.2462	75.8971	125.722	179.29	200.922	75.4465	NaN	NaN	119.223	NaN	35.7459	107.452	48.6372	15.188	150.406	27.7069	NaN	165.739	146.999	286.966	179.261	54.1277	38.8248	89.2679	205.449	7.56843	51.0728	NaN	73.8228	86.4124	201.081	76.3948	17.3072	137.884	NaN	43.3862	155.726	42.7308	5.41963	NaN	137.87	19.3983	195.21	NaN	169.607	58.4838	190.029	NaN	85.5068	NaN	86.3158	NaN	119.546	92.9997	138.619	167.143	96.9733	95.8622	309.384	166.106	208.437	NaN	153.262	143.557	65.982	166.312	70.8893	100.953	36.3286	167.612	87.5202	200.217	NaN	22.273	161.727	NaN	180.418	NaN	134.298	240.373	205.881	211.889	480.854	134.121	NaN	NaN	NaN	116.811	NaN	57.2053	255.433	NaN	88.1114	87.1459	103.022	32.7411	133.839	104.48	NaN	112.164	78.1207	NaN	NaN	NaN	117.55	176.868	293.216	NaN	16.3997	176.991	238.582	58.1336	163.011	NaN	102.936	80.9413	109.191	NaN	NaN	254.165	193.92	155.951	NaN	75.0358	90.0713	24.3907	42.7882	202.142	NaN	186.679	178.369	226.476	135.485	117.31	184.494	NaN	168.558	134.121	68.134	38.7875	209.317	121.671	151.738	210.006	53.9971	34.9516	423.289	NaN	137.593	171.427	150.04	87.7357	NaN	197.099	75.9291	174.89	33.5401	NaN	321.257	NaN	7.94504	160.342	250.504	NaN	51.386	314.533	335.575	68.9383	169.438	NaN	199.15	46.1232	273.027	93.0107	129.031	155.93	NaN	81.3304	137.785	48.539	129.685	NaN	458.625	82.8333	NaN	252.909	93.8539	43.3376	NaN	27.8685	4.97723	107.39	49.1567	12.7497	NaN	104.967	74.9148	NaN	NaN	213.6	132.624	95.8099	74.5053	154.735	NaN	NaN	208.087	186.763	NaN	NaN	229.409	202.939	NaN	157.512	403.179	253.497	123.557	127.884	122.495	82.1055	163.794	127.04	16.0823	204.188	298.533	NaN	193.8	282.609	71.0919	193.156	110.625	NaN	140.802	114.464	406.082	90.2224	52.6195	98.4751	128.431	24.4849	275.811	NaN	35.4142	96.2555	126.348	298.917	181.483	NaN	137.88	134.042	86.055	99.1619	177.013	107.574	122.479	184.908	38.4748	19.5386	240.769	142.862	109.272	84.2966	NaN	252.144	47.1398	53.9047	44.4194	146.263	57.8486	90.7242	NaN	24.5133	154.286	196.847	169.541	100.872	124.644	90.4475	86.1609	139.238	32.6484	NaN	146.305	NaN	66.9964	200.102	99.5521	42.9369	NaN	123.605	99.4343	68.2345	226.558	21.7244	65.9298	131.196	NaN	30.4449	146.186	94.0783	NaN	130.193	217.871	344.551	113.63	NaN	90.9025	111.184	305.194	229.909	35.4505	43.8659	40.2702	NaN	144.615	80.9998	35.7118	165.424	37.9999	26.1671	158.361	NaN	NaN	NaN	125.646	137.939	NaN	NaN	110.064	131.904	65.1221	478.941	124.179	92.3872	39.1375	138.115	NaN	NaN	333.448	52.557	62.6332	91.8881	30.1213	16.4928	9.28906	272.835	104.673	181.5	98.5376	69.3124	NaN	211.538	54.0716	152.412	46.0077	95.3235	51.7258	NaN	41.392	NaN	100.12	75.2874	230.188	761.004	239.649	224.422	288.281	229.042	12.2171	100.302	NaN	196.481	211.567	194.188	82.4734	56.0523	49.9111	86.106	103.205	93.8375	46.31	78.4219	50.9862	82.9214	92.6222	184.11	77.2156	54.2497	133.034	64.7108	NaN	68.3848	109.096	145.057	NaN	192.321	NaN	126.953	38.7641	NaN	95.6996	NaN	245.836	91.1098	NaN	239.63	NaN	72.5588	87.1041	NaN	217.815	32.5323	24.2146	68.1699	115.269	197.201	46.744	120.65	58.6039	200.822	24.7117	92.5124	NaN	60.2552	185.837	235.76	64.865	217.214	64.7592	84.6794	17.1722	36.4989	176.149	36.2053	56.812	217.19	NaN	145.417	NaN	288.424	60.0441	116.549	255.655	152.05	NaN	61.4291	68.0085	79.7834	73.2082	111.043	125.135	156.486	NaN	NaN	369.26	154.03	238.123	NaN	NaN	NaN	41.5143	33.7602	108.019	22.3834	332.117	59.3068	17.6872	80.1119	NaN	446.267	176.468	54.9376	155.521	51.011	NaN	22.1459	26.5509	101.165	241.397	148.896	165.14	146.241	24.9703	110.537	180.532	183.479	116.907	47.6611	38.2453	NaN	143.487	58.0185	NaN	74.5372	96.3664	130.607	NaN	84.1318	264.324	237.054	133.927	39.2996	116.642	178.632	63.1404	23.2052	65.4825	84.9695	74.0888	204.973	88.2883	298.09	117.288	528.123	18.4784	87.0985	118.108	106.035	6.54608	143.269	NaN	42.0611	118.421	562.812	94.8037	68.4332	123.941	126.611	NaN	298.469	83.5545	25.285	83.7048	NaN	83.1609	88.9254	134.101	153.344	101.275	153.051	15.9154	439.616	198.117	NaN	NaN	NaN	263.524	125.987	200.227	68.4541	47.8824	127.058	92.5043	NaN	102.528	NaN	NaN	217.678	57.0122	209.662	NaN	186.851	NaN	33.7891	241.052	NaN	7.90499	129.369	NaN	49.5413	NaN	95.8439	NaN	136.886	18.4666	147.832	NaN	79.4256	134.873	128.84	17.567	NaN	24.1034	NaN	217.733	68.1009	185.85	29.9972	NaN	107.246	NaN	141.647	200.356	51.1793	247.186	140.972	NaN	228.599	132.37	NaN	148.554	118.483	211.384	54.7451
P48722;P48722-2	Hspa4l	Heat shock 70 kDa protein 4L;Isoform 2 of Heat shock 70 kDa protein 4L	NaN	NaN	NaN	NaN	NaN	NaN	NaN	NaN	98.7108	47.4942	NaN	NaN	NaN	66.5229	NaN	NaN	NaN	NaN	NaN	NaN	NaN	39.7999	NaN	NaN	NaN	NaN	NaN	NaN	76.341	38.4218	NaN	NaN	56.5528	NaN	33.2892	NaN	22.4003	NaN	NaN	43.7817	NaN	NaN	NaN	NaN	59.984	NaN	52.7954	NaN	NaN	77.3085	NaN	NaN	NaN	NaN	NaN	NaN	NaN	NaN	NaN	38.6186	NaN	56.3056	NaN	50.2033	NaN	NaN	NaN	NaN	NaN	34.8544	NaN	NaN	NaN	39.0387	NaN	NaN	35.7081	NaN	NaN	NaN	NaN	42.4438	NaN	NaN	NaN	NaN	NaN	NaN	NaN	27.0802	NaN	NaN	NaN	8.89701	NaN	NaN	NaN	NaN	NaN	NaN	NaN	NaN	42.3216	39.7871	NaN	NaN	41.2418	NaN	38.677	NaN	NaN	NaN	NaN	NaN	NaN	NaN	49.058	NaN	42.0641	NaN	47.075	NaN	NaN	NaN	NaN	NaN	NaN	NaN	NaN	NaN	NaN	NaN	NaN	54.4916	35.1693	NaN	NaN	NaN	NaN	NaN	NaN	25.7922	NaN	NaN	NaN	NaN	NaN	NaN	NaN	25.471	NaN	34.6651	NaN	NaN	NaN	NaN	NaN	NaN	NaN	41.8874	NaN	NaN	NaN	NaN	NaN	43.2699	NaN	NaN	NaN	NaN	NaN	NaN	54.4614	NaN	NaN	NaN	NaN	NaN	39.592	39.6238	NaN	NaN	NaN	NaN	NaN	NaN	NaN	NaN	NaN	49.903	NaN	NaN	NaN	NaN	NaN	NaN	NaN	NaN	NaN	34.0994	NaN	NaN	NaN	NaN	NaN	NaN	NaN	NaN	NaN	NaN	NaN	NaN	NaN	25.3402	24.8361	NaN	NaN	NaN	31.1339	NaN	NaN	NaN	NaN	NaN	NaN	NaN	NaN	NaN	NaN	NaN	NaN	NaN	NaN	NaN	NaN	NaN	NaN	NaN	NaN	NaN	NaN	46.8066	NaN	NaN	NaN	NaN	NaN	NaN	25.2256	NaN	NaN	NaN	NaN	NaN	40.2887	NaN	NaN	17.4453	NaN	NaN	NaN	NaN	NaN	19.1962	NaN	NaN	NaN	NaN	NaN	NaN	NaN	NaN	NaN	NaN	NaN	NaN	NaN	29.8844	NaN	NaN	NaN	NaN	NaN	NaN	NaN	NaN	NaN	NaN	NaN	53.8943	NaN	NaN	NaN	12.1435	NaN	NaN	NaN	NaN	NaN	NaN	NaN	NaN	NaN	NaN	NaN	15.6411	NaN	NaN	49.5741	75.4047	49.7505	NaN	49.4067	NaN	NaN	NaN	NaN	NaN	NaN	NaN	NaN	9.7401	48.8438	NaN	NaN	NaN	NaN	33.9212	NaN	NaN	NaN	NaN	NaN	36.155	NaN	31.5654	NaN	28.5377	NaN	NaN	NaN	76.7152	NaN	NaN	NaN	47.5129	NaN	NaN	NaN	NaN	34.4719	NaN	NaN	NaN	NaN	NaN	NaN	NaN	NaN	31.2515	44.6849	NaN	NaN	NaN	NaN	NaN	NaN	NaN	NaN	NaN	NaN	NaN	22.3405	NaN	NaN	NaN	NaN	NaN	NaN	32.1265	NaN	NaN	NaN	NaN	NaN	NaN	NaN	38.372	NaN	24.4416	NaN	53.2817	NaN	NaN	NaN	NaN	NaN	NaN	NaN	NaN	NaN	NaN	NaN	NaN	NaN	NaN	NaN	NaN	NaN	NaN	NaN	NaN	NaN	36.9768	NaN	NaN	NaN	NaN	NaN	NaN	23.1086	NaN	25.6445	55.174	NaN	NaN	23.1494	NaN	NaN	NaN	NaN	NaN	NaN	NaN	17.0656	NaN	NaN	NaN	NaN	43.8587	32.0924	NaN	22.777	NaN	NaN	NaN	NaN	NaN	32.8953	NaN	29.5227	7.6764	NaN	NaN	31.7997	NaN	NaN	66.9059	NaN	NaN	37.664	NaN	16.1054	111.671	NaN	42.331	NaN	NaN	NaN	18.1766	NaN	60.7306	10.874	NaN	NaN	NaN	27.8409	7.36019	NaN	23.5404	NaN	NaN	NaN	NaN	NaN	NaN	NaN	NaN	50.041	29.5378	NaN	NaN	NaN	27.8347	NaN	NaN	NaN	NaN	26.9917	NaN	NaN	NaN	29.9589	NaN	NaN	NaN	NaN	NaN	NaN	NaN	NaN	NaN	NaN	NaN	40.4317	NaN	NaN	NaN	NaN	NaN	NaN	NaN	NaN	NaN	NaN	NaN	NaN	38.646	NaN	NaN	NaN	NaN	36.3789	NaN	NaN	NaN	NaN	NaN	NaN	NaN	NaN	NaN	NaN	33.4692	NaN	NaN	NaN	34.2013	NaN	NaN	21.4635	NaN	NaN	NaN	NaN	NaN	NaN	NaN	NaN	NaN	NaN	NaN	NaN	NaN	NaN	NaN	18.1103	NaN	NaN	NaN	16.1297	NaN	34.6115	NaN	NaN	NaN	NaN	NaN	NaN	NaN	NaN	NaN	27.4991	NaN	NaN	32.2019	NaN	NaN	38.0703	NaN	NaN	NaN	NaN	NaN	22.6523	NaN	NaN	15.008	30.5147	46.0284	NaN	47.7669	NaN	NaN	NaN	NaN	NaN	NaN	NaN	NaN	NaN	NaN	NaN	NaN	46.3394	NaN	21.3733	27.1623	NaN	NaN	25.3114	NaN	NaN	NaN	NaN	NaN	NaN	NaN	NaN	NaN	25.9357	NaN	11.3988	31.5208	21.3264	12.7364	NaN	NaN	NaN	NaN	NaN	28.8413	27.9478	28.4337	NaN	NaN	NaN	NaN	41.7604	NaN	NaN	NaN	16.0764	NaN	NaN	11.4096	NaN	56.1621	38.0168	27.3917	NaN	NaN	NaN	NaN	48.6026	NaN	NaN	NaN	9.42069	50.2144	NaN	NaN	NaN	NaN	NaN	NaN	NaN	NaN	NaN	NaN	42.6677	35.6117	NaN	NaN	48.0519	49.5622	NaN	NaN	20.9802	55.3458	NaN	NaN	60.2483	NaN	NaN	77.4827	NaN	NaN	NaN	NaN	NaN	NaN	55.5191	NaN	NaN	NaN	5.51864	NaN	NaN	NaN	NaN	NaN	8.05844	30.6616	23.9203	NaN	29.2653	NaN	49.9926	NaN	28.8785	51.5953	NaN	NaN	NaN	NaN	NaN	NaN	NaN	NaN	NaN	NaN	NaN	26.6031	NaN	NaN	NaN	23.6585	NaN	35.2653	NaN	NaN	NaN	NaN	NaN	NaN	NaN	NaN	NaN	NaN	NaN	29.8721	NaN	NaN	NaN	NaN	NaN	NaN
P48725;P48725-2	Pcnt	Pericentrin;Isoform 2 of Pericentrin	NaN	NaN	NaN	NaN	NaN	NaN	NaN	NaN	NaN	NaN	NaN	NaN	NaN	22.4414	NaN	NaN	NaN	NaN	NaN	NaN	NaN	NaN	NaN	NaN	NaN	NaN	NaN	NaN	NaN	NaN	NaN	NaN	NaN	NaN	NaN	NaN	NaN	NaN	NaN	NaN	NaN	NaN	NaN	NaN	NaN	NaN	NaN	NaN	NaN	NaN	NaN	NaN	NaN	NaN	NaN	NaN	NaN	NaN	NaN	NaN	NaN	NaN	NaN	NaN	44.1989	NaN	NaN	NaN	NaN	NaN	NaN	NaN	NaN	NaN	NaN	NaN	NaN	NaN	NaN	45.7065	NaN	NaN	NaN	NaN	NaN	NaN	NaN	NaN	NaN	NaN	NaN	NaN	NaN	NaN	NaN	NaN	NaN	NaN	NaN	9.49514	NaN	NaN	NaN	NaN	NaN	NaN	NaN	NaN	NaN	NaN	NaN	NaN	NaN	NaN	NaN	NaN	NaN	NaN	NaN	NaN	NaN	4.22617	NaN	NaN	NaN	NaN	NaN	NaN	NaN	NaN	NaN	NaN	NaN	NaN	NaN	NaN	NaN	NaN	NaN	NaN	NaN	NaN	NaN	NaN	NaN	NaN	NaN	NaN	NaN	NaN	NaN	NaN	NaN	NaN	12.6708	NaN	NaN	NaN	NaN	NaN	NaN	NaN	NaN	NaN	NaN	NaN	NaN	NaN	NaN	NaN	NaN	NaN	NaN	NaN	NaN	NaN	NaN	NaN	NaN	NaN	NaN	NaN	NaN	NaN	NaN	NaN	NaN	NaN	NaN	NaN	NaN	NaN	NaN	NaN	NaN	NaN	NaN	NaN	NaN	NaN	NaN	NaN	NaN	NaN	NaN	NaN	NaN	NaN	NaN	NaN	NaN	NaN	NaN	NaN	NaN	NaN	NaN	NaN	NaN	NaN	NaN	NaN	NaN	NaN	NaN	NaN	NaN	4.3084	NaN	NaN	NaN	NaN	NaN	NaN	NaN	NaN	NaN	NaN	NaN	NaN	NaN	NaN	NaN	NaN	NaN	NaN	NaN	NaN	NaN	NaN	NaN	8.64919	NaN	NaN	NaN	NaN	NaN	NaN	NaN	NaN	NaN	NaN	NaN	NaN	NaN	NaN	NaN	NaN	NaN	NaN	NaN	NaN	NaN	NaN	NaN	NaN	17.5393	NaN	NaN	NaN	NaN	NaN	1077.76	NaN	NaN	NaN	NaN	NaN	NaN	NaN	NaN	NaN	NaN	NaN	8.36537	NaN	NaN	10.4023	NaN	NaN	NaN	NaN	NaN	NaN	NaN	NaN	NaN	NaN	NaN	NaN	4.3175	NaN	NaN	NaN	NaN	NaN	NaN	NaN	NaN	NaN	NaN	NaN	NaN	NaN	NaN	NaN	NaN	NaN	NaN	NaN	NaN	NaN	NaN	NaN	NaN	NaN	NaN	NaN	NaN	NaN	NaN	NaN	NaN	NaN	NaN	NaN	NaN	NaN	NaN	NaN	NaN	NaN	NaN	NaN	NaN	NaN	NaN	14.6665	NaN	NaN	NaN	NaN	NaN	NaN	NaN	NaN	NaN	NaN	NaN	NaN	NaN	NaN	NaN	NaN	NaN	NaN	NaN	NaN	NaN	NaN	NaN	NaN	NaN	NaN	NaN	NaN	NaN	NaN	NaN	NaN	NaN	NaN	NaN	NaN	NaN	NaN	NaN	NaN	NaN	NaN	NaN	NaN	NaN	NaN	NaN	5.05679	NaN	NaN	NaN	NaN	81.2038	NaN	NaN	NaN	NaN	NaN	NaN	NaN	NaN	NaN	NaN	NaN	NaN	NaN	NaN	NaN	NaN	NaN	NaN	NaN	NaN	NaN	NaN	NaN	9.22623	NaN	NaN	NaN	NaN	NaN	NaN	NaN	NaN	NaN	NaN	NaN	NaN	13.1292	NaN	NaN	NaN	NaN	NaN	NaN	NaN	NaN	NaN	NaN	NaN	NaN	NaN	NaN	NaN	NaN	NaN	NaN	59.8099	NaN	NaN	NaN	NaN	3.39431	NaN	NaN	NaN	NaN	NaN	NaN	NaN	NaN	NaN	8.57601	NaN	NaN	NaN	NaN	NaN	NaN	NaN	NaN	NaN	NaN	NaN	NaN	NaN	NaN	NaN	NaN	NaN	NaN	NaN	NaN	NaN	NaN	NaN	NaN	NaN	NaN	NaN	NaN	NaN	NaN	NaN	NaN	NaN	NaN	NaN	NaN	66.3383	NaN	NaN	NaN	NaN	NaN	NaN	32.3744	NaN	NaN	NaN	NaN	NaN	NaN	NaN	NaN	NaN	NaN	NaN	68.077	NaN	NaN	NaN	NaN	NaN	NaN	NaN	NaN	NaN	2.38566	NaN	NaN	NaN	NaN	NaN	NaN	NaN	NaN	NaN	NaN	NaN	NaN	NaN	NaN	NaN	40.4378	NaN	NaN	NaN	NaN	NaN	NaN	NaN	NaN	NaN	NaN	NaN	NaN	NaN	NaN	NaN	NaN	NaN	NaN	NaN	NaN	5.14152	NaN	NaN	NaN	NaN	NaN	NaN	NaN	NaN	NaN	NaN	NaN	NaN	NaN	NaN	NaN	NaN	NaN	NaN	NaN	NaN	NaN	NaN	NaN	NaN	NaN	NaN	NaN	NaN	NaN	NaN	NaN	5.83948	NaN	NaN	NaN	NaN	NaN	NaN	NaN	NaN	NaN	NaN	NaN	NaN	NaN	NaN	NaN	NaN	NaN	NaN	NaN	NaN	NaN	NaN	NaN	NaN	NaN	20.3673	NaN	NaN	NaN	NaN	NaN	NaN	NaN	NaN	NaN	NaN	NaN	NaN	4.98584	NaN	NaN	2.50849	NaN	NaN	NaN	NaN	NaN	NaN	NaN	NaN	NaN	NaN	NaN	NaN	43.3649	NaN	3.65488	NaN	NaN	NaN	NaN	NaN	NaN	NaN	NaN	NaN	NaN	NaN	NaN	NaN	NaN	NaN	NaN	NaN	3.37637	NaN	NaN	NaN	NaN	NaN	NaN	NaN	NaN	NaN	NaN	NaN	NaN	NaN	NaN	NaN	NaN	NaN	NaN	NaN	NaN	NaN	NaN	NaN	NaN	NaN	NaN	NaN	NaN	NaN	NaN	NaN	NaN	NaN	10.2189	NaN	NaN	NaN	NaN	NaN	64.9454	NaN	NaN	NaN	NaN	NaN	NaN	10.7402	NaN	6.53713	NaN	NaN	NaN	NaN	NaN	NaN	NaN	NaN	NaN	NaN	NaN	NaN	NaN	NaN	NaN	NaN	24.9736
P48758	Cbr1	Carbonyl reductase [NADPH] 1	64.9897	54.3979	61.583	94.9144	45.8832	132.227	111.953	158.456	122.094	105.477	65.8513	141.584	121.456	119.779	103.807	144.997	127.677	NaN	141.11	139.474	96.0439	122.01	27.1114	NaN	63.1234	234.066	103.15	NaN	115.172	144.591	88.2495	NaN	54.1211	NaN	122.421	122.174	97.3421	NaN	106.461	95.2808	109.754	67.4111	NaN	NaN	95.0502	118.162	54.4637	99.2646	115.445	91.4539	36.69	66.4184	153.947	NaN	NaN	153.789	69.146	151.399	NaN	104.297	169.228	55.9421	102.943	104.272	55.9524	46.2947	92.8325	NaN	99.238	69.5119	62.2534	66.8538	190.475	48.1909	NaN	43.0363	118.851	86.7515	32.6431	48.8393	130.594	132.452	32.1996	52.9658	111.304	35.1177	40.3855	46.7266	88.2711	72.5012	57.9453	NaN	NaN	34.9458	105.576	39.6685	41.0645	26.3264	75.1501	89.2929	59.3679	93.5882	67.7516	121.36	NaN	50.8753	101.151	NaN	75.0278	54.5468	87.2106	31.995	47.7261	17.2754	55.3086	73.0203	124.118	98.791	90.6075	66.0996	131.86	109.867	83.2812	93.5757	138.587	51.2267	39.131	82.308	87.5306	NaN	45.9446	55.2302	50.8282	126.547	129.273	94.4981	NaN	87.3049	170.693	NaN	75.3967	73.2003	73.0791	69.5231	61.01	164.877	42.5446	40.9982	NaN	51.3022	65.7952	89.892	59.4091	NaN	25.7382	NaN	51.5318	61.8203	67.3314	82.9962	37.7571	65.3003	83.0667	117.025	NaN	74.9094	115.342	145.917	60.84	85.807	43.6036	NaN	98.8484	71.8114	105.027	77.2761	73.4803	97.8723	92.0405	98.5286	NaN	39.0774	NaN	89.7878	105.126	94.0726	109.681	58.5263	48.0668	122.408	78.5458	84.1482	53.4395	91.2646	66.5683	65.4827	84.6129	102.055	NaN	153.311	NaN	64.7236	54.9781	50.0917	109.01	NaN	46.7923	NaN	49.9043	45.3133	64.4069	100.835	124.174	68.2666	151.67	20.7043	65.4648	63.6916	149.129	31.1045	NaN	110.782	48.097	35.1646	102.635	59.9698	67.2111	181.281	159.119	72.4548	53.453	66.6351	50.873	NaN	65.8356	79.6452	NaN	93.3856	49.4993	33.2958	90.8236	92.7751	64.5303	104.58	57.1195	78.9906	87.1906	63.7513	45.7091	83.2474	146.831	61.7277	52.0145	59.8898	78.8455	NaN	60.5068	93.8098	84.2876	37.1891	82.7055	NaN	116.249	111.742	76.2009	NaN	NaN	43.2939	72.8406	NaN	49.9872	115.544	108.979	257.545	63.4579	NaN	31.1118	74.1613	NaN	72.5374	27.058	55.611	55.7809	94.0901	NaN	37.5743	49.758	77.5753	230.32	130.443	76.7226	NaN	68.979	250.493	36.2285	NaN	48.7359	28.4157	54.1846	49.1555	NaN	101.016	NaN	131.63	NaN	152.539	84.1595	81.8694	131.984	193.489	92.7831	NaN	168.699	49.6547	141.814	54.6887	164.097	89.9427	61.9276	87.1748	50.0215	43.6419	49.8998	36.5884	60.3694	45.9893	51.1413	57.3985	76.5993	101.113	101.074	137.343	87.0712	56.5742	83.6356	77.0756	NaN	106.226	31.9163	96.4259	74.7875	169.88	110.031	96.9434	68.3868	102.433	66.331	73.2252	66.8282	NaN	64.5728	44.1808	57.8717	96.0596	145.462	50.2279	76.4247	58.5072	102.64	71.4944	112.499	89.2425	NaN	NaN	128.6	98.1554	61.2427	233.87	114.782	104.191	103.163	NaN	69.3522	106.577	29.8332	95.0954	55.8847	56.9262	79.4194	87.6266	NaN	82.1615	128.925	90.0172	55.6988	53.2403	64.1845	89.2598	106.741	164.324	65.5854	125.127	42.6718	NaN	NaN	193.14	71.683	90.3237	31.7218	30.3674	46.7529	44.3571	81.6838	26.1654	76.8306	73.6596	93.2044	65.4073	48.7152	77.2071	116.941	63.3108	NaN	110.275	NaN	49.5353	72.8442	51.3177	85.6645	74.334	112.41	127.324	81.3348	98.5437	NaN	60.2193	81.9834	55.6383	78.9537	54.2513	95.673	41.6931	71.0314	67.6585	64.6874	67.0328	40.9146	126.673	120.14	130.285	53.9508	62.5156	111.542	166.404	56.3553	25.2032	99.9869	104.41	112.618	58.6533	79.785	34.7967	NaN	48.1258	90.0281	90.9865	125.147	138.714	25.7546	94.5747	92.4141	NaN	104.773	145.435	64.1295	114.955	128.28	107.31	NaN	80.7279	63.0157	184.273	75.6082	NaN	54.4385	96.0199	54.4632	31.2008	NaN	94.3751	89.1794	80.8843	113.145	150.234	69.0256	NaN	70.0134	63.8167	93.9335	144.194	48.4912	140.127	NaN	90.0745	83.6905	157.7	NaN	138.049	59.2325	NaN	70.1027	38.0029	64.0622	45.4457	33.2521	46.0374	81.6031	91.1593	60.825	102.656	42.5636	71.1922	36.3846	NaN	65.7675	72.4591	79.9132	84.5493	114.699	162.973	70.6516	34.5074	93.0906	55.8696	64.1297	116.573	84.623	107.071	104.491	122.704	54.8146	84.4839	114.916	135.589	82.9302	NaN	NaN	NaN	NaN	63.4076	NaN	93.8295	120.973	63.2365	65.5958	41.612	NaN	94.2665	113.452	143.982	51.606	88.9705	NaN	61.6521	NaN	108.811	53.2061	45.8524	NaN	NaN	47.9938	55.4103	146.229	76.7145	93.1281	55.6879	98.2954	NaN	62.6365	31.5016	68.4718	47.2864	75.0195	50.6998	44.6753	57.8246	26.2538	36.748	47.4692	NaN	111.081	66.3249	70.9434	109.554	70.3759	86.0826	61.1656	NaN	121.324	53.4699	94.5039	63.385	86.0472	58.1081	72.7663	41.2463	59.4303	53.1437	76.4106	136.948	NaN	91.584	42.619	97.6169	109.327	43.0093	73.2173	27.1102	110.336	64.9724	62.3799	59.3201	29.2484	NaN	82.114	73.7546	93.9018	88.5226	NaN	78.2138	117.885	33.0826	78.3156	NaN	33.7243	74.9044	93.9484	90.3537	58.4931	59.457	70.0251	NaN	67.516	112.608	73.7719	86.388	51.9824	108.988	161.64	NaN	105.922	123.328	145.503	66.4068	98.9395	60.1967	51.8326	16.4363	136.866	57.717	103.487	41.3092	121.898	NaN	118.756	106.378	65.4909	123.254	104.093	115.446	142.375	77.7779	19.7477	63.9331	87.5264	46.049	58.3464	167.3	54.7738	136.099	83.7569	59.23	77.8184	67.4825	89.2946	43.4131	NaN	NaN	90.6184	118.994	60.2872	110.666	32.153	56.7932	183.724	114.81	123.546	71.0545	122.008	168.337	142.372	93.6861	76.2946	92.1935	130.545	202.35	46.1512	45.0997	74.8449	76.3054	57.0293	NaN	131.576	96.1276	148.564	78.8385	52.6325	106.528	43.4644	50.238	NaN	140.65	67.7367	136.493	92.693	93.0216	94.549	74.807	132.049	55.8019	143.171	101.152	84.5315	98.4324	88.559	71.6448	49.1729	70.01	119.417	88.5995	104.904	117.648	40.7343	98.4906	89.9114	NaN	44.9715	16.9889	109.873	108.07	55.6551	116.953	91.536	147.902	NaN	82.8619	130.27	103.604	73.8581	117.34	103.182	129.824	87.8986	55.8328	103.735	85.5128	83.657	55.2662
P48771	Cox7a2	Cytochrome c oxidase subunit 7A2, mitochondrial	12917.1	5549.26	10243.6	11806.3	6838.36	15657	10828.8	8074.48	6194.32	9111.56	7631.98	17892.1	9840.89	8014.47	5973.53	11583.5	4711.11	5158.95	6055.67	9698.29	3092.08	3359.09	6283.61	3837.02	6123.56	6549.67	8902.52	5096.58	10778.5	15147.9	13428.9	12555.9	7928.09	4310.25	6438.99	3539.19	6122.47	8544.98	2868.45	8411.38	3716.55	4202.76	2602.76	2992.25	11076.9	8174.37	13647.8	5222	6507.6	11411.5	5491.58	6292.14	7517.57	2151.69	4884.56	10545.2	8864.01	14037.6	8963.98	8348.44	9892.33	10967.7	5671.46	11364	10387.6	3540.98	9247.92	6280.2	8361.93	13950.4	5938.81	3572.37	6406.77	6247.9	3690.39	2710.05	12664.9	10195.6	4411	6563.9	9726.29	5282.92	7439.12	4199.44	4474.38	3199.49	6185.79	3009.78	13772.4	9089.46	7841.35	12648	4224.39	8401.77	9244.23	6987.69	5343.82	3448.69	6597.33	5179.67	4061.37	7244.39	9516.78	7409.35	3630.3	8663.03	8868.75	3000.92	10467.4	6878.1	7806.45	3095.22	5630.58	7696.4	5046.16	7198.99	13406.6	5873.01	7079.22	3432.15	9388.8	8402.8	6753.58	9432.26	11289.6	4945.67	10103	6041.21	9597.91	2931.07	4782.01	7924.42	4502.16	10571.6	8683.35	11202.6	3473.91	8047.86	13239.7	2121.7	6607.64	11067.9	11229.1	4270.54	5535.09	10546.1	9020.42	4619.76	3016.5	9900.79	6050.3	13692.3	4184.54	3265.88	4024.26	3744.09	3062.83	4385.27	4805.38	9462.08	6734.75	5642.06	8536.49	11110.7	5802.24	7859.59	7464.01	12088.6	7774.91	8181.9	5576.88	5234.96	8504.45	13895.2	5902.35	8217.48	4613.06	3126.68	13594.5	9390.01	2543.83	4557.23	1789.06	9095.6	9202.83	4569.54	9342.28	11647.9	10794.6	7443.99	8377.71	7852.13	5057.63	8449.93	6317.42	5604.19	3263.28	7797.61	8096.29	10458.2	5954.94	6584.22	7677.44	7213.69	5330.07	2424.99	7149.62	6425.25	8010.52	4889.24	8154.97	8507.91	13868.5	9853.9	9082.86	5777.23	3231.74	8914.3	9238.23	14072.4	8465.25	8581.95	10475.1	3365.19	12372.1	9656.2	9111.64	5005.02	6969.71	7023.57	5107.23	7683.89	6620.16	948.05	14132.6	12032.9	6093.95	7161.06	7195.61	4829.85	3856.19	7147.69	6773.71	10734.8	11369.1	8312.54	8124.82	6012.08	6165.58	8399.89	13603.4	5472.68	13064.5	4987.9	10847.4	NaN	5877.64	8871.4	13028.1	9186.65	6439.47	NaN	15728.5	12022.4	7244.53	4079.3	1798.86	6868.63	9292.81	5607.82	11155.7	8488.8	7236.39	4745.06	2946.17	3204.33	4101.58	4888.61	3049.81	7200.27	3089.33	9822.31	4890.9	10290	4176.29	6143.69	6122.55	7812.87	6663.12	6828.18	6276.56	5037.12	10513.8	6502.4	5464.05	4047.37	6441.09	8472.95	3761.62	4462.18	1292.03	9426.98	3687.71	6662.33	9031.66	6325.15	6339.95	15732.8	13291.5	11176.9	12738.7	NaN	4734.64	7059.13	11925	10338.9	2774	10135.6	4745.94	8763.07	10376.7	12012	3064.5	4681.82	8780.96	6289.37	4197.08	9521.3	8536.6	5565.48	7814.16	7346.75	5297.33	5029.69	9349.84	4297.23	1112.76	12610.8	3100.17	10406.8	8098.38	11980.8	6512.5	4562.97	6780.94	6999.56	8107.71	5358.95	6995.93	3349.18	6501.45	8844.04	10920.7	4235.15	2163.21	2848.54	3464.61	10449.9	7070.93	8245.14	5975.02	9385.28	3933.73	NaN	8776.81	6256.92	6406.61	16214.1	11975.5	8261.15	8854.04	6498.2	17102.3	9407.41	7086.24	4005.27	5328.38	10856.9	637.286	4521.22	2141.13	2754.61	3011.76	7116.31	6454.7	5224.43	3620.82	5019.42	4571.69	9296.33	3315.99	5014.38	8680.65	3526.56	4111.95	3312.2	3376.98	6037.22	3015.91	6882.67	4850.25	3595.93	6629.99	8131.93	6617.97	3933.13	3835.48	5020.95	7447.05	3801.94	8457.99	5798.51	3659.46	10343.2	2340.97	10001.1	3686.63	7846.93	5427.88	7130.63	8399.12	5711.6	5024.51	6280.26	2455.04	6055.83	7060.7	4352.28	9019.05	2940.32	7825.67	8729.05	8927.78	5964.77	9944.82	5111.8	15963.1	4833.79	3213.25	6623.73	6254.87	4264.26	5448.87	7768.34	11006.1	2579.99	2497.98	16084.7	5678.23	5286.27	4054.8	6576.95	6747.23	4379.1	6423.29	3848.99	2391.63	4443.92	9351.5	11221.9	7985.92	2882.27	9613.85	9855.17	3243.47	7774.55	5124.41	3235.5	5231.84	4566.06	5812.84	8907.52	8651.96	3434.55	3852.64	5294.1	11424.9	4878.13	3427.26	6145.01	5825.97	6799.48	8527.82	6618.8	5505.06	4266.31	12097.2	6752.55	5876.05	6509.67	3785.82	6776.67	1293.86	5606.37	8347.01	13303.5	2763.2	6714.62	5540.93	2597.35	9468.46	2584.56	5912.76	5876.6	4355.68	3206.94	9307.13	2308.78	7452.6	4829.83	5045.24	7222.43	5054.94	1647.86	5264.89	4773.23	6093.06	6328.24	5959.92	4713.03	4885.96	2086.3	7792.22	8155.61	4890.02	5499.49	7496.08	9168.04	5141.58	17343.5	5189.74	9094.45	5313.76	5059.48	11588	1992.02	2270.21	3093.02	3496.74	5376.18	2862.62	9017.45	11179.8	11011.2	8980.1	7055.4	3884.09	5762.1	5556.98	6020.56	5442.84	3376.39	3765.91	7108.47	4272.7	6618.7	14038.6	6435.18	5323.86	2728	3783.92	6371.36	3803.03	13606.5	4650.28	6170.57	6977.78	5109.09	5842.01	3615.72	6458.07	4321.79	7501.56	2747.57	6448.79	6605.04	4294.03	4988.96	5455.43	1937.52	5521.66	2673.35	8205.81	9814.89	6416.31	9578.73	5804.01	4580.76	5220.72	8335.27	6274.81	7690.22	8379.16	8621.45	10195.2	3677.41	9117.77	9594.06	8961.52	8651.44	6686.18	9231.95	4464.27	8982.15	5591.5	11500.7	5250.48	5942.17	8406.26	8906.48	6953.86	7511.16	4651.89	3814.19	12188.9	7531.91	11886.2	5427.32	691.403	4834.79	5559.71	4287.64	5205.64	2547.71	6558.54	2278.06	7197.01	13190.4	814.102	4890.34	10123.7	2595.98	7171.59	3607.3	6112.25	5107.99	5836.3	9432.55	11982.9	4635.29	6378.62	4177.08	7465.84	6661.9	10149.9	2650.16	4793.72	2684.15	7678.99	4887.44	4263.87	6280.52	8546.43	5523.37	12565	5336.58	7642.55	3220.22	5801.21	5492.22	8510.66	7773.67	3934.52	9117.99	7309.54	4019.21	2415.94	1247.94	6547.64	8121.56	6593.42	7754.5	4240.72	12729.6	4762.22	9834.16	6202.61	4183.09	4462.74	8713.1	14479.1	7886.23	1180.94	3574.57	7286.98	13091.5	8025.81	4259.33	6059.09	7424.06	9416.42	7543.95	6845.24	3352.17	4716.92	4586.73	7366.94	3363.81	5711.22	4609	10769.7	2963.96	8965.54	12061.1	9120.91	6461.07	5930.91	4243.77	5573.2	5987.8	2901.8	4545.88	3686.19	6477.05	9784.91	6685.51	6981.63	5934.14	3461.92	4928.1	9040.12	6204.98	12534.4	7871.32	6271.72	7243.55	6404.74	5788.28	8499.14	5880.37	6662.53	6899.16	5876.6	7238.59	7142.74	3084.42	4842.82	8397.62	6791.18	16834	13448.2	18226	5631.59	6992.96	NaN	9774.7	7548.65	7801.64	11427.9	10159.5	12053.3	16211.6	11834	7605.68	6933.99	4338.56	10928.9	9625
