## Supplemental Table 3 for "Single-cell proteomics: a powerful new tool to study kidney cell heterogeneity" (part 3 of 3)

### Sheet: Supplemental Table 3 (continued)
P48794	Spam1	Hyaluronidase PH-20	NaN	NaN	NaN	NaN	NaN	NaN	NaN	NaN	NaN	NaN	NaN	NaN	NaN	NaN	NaN	NaN	NaN	NaN	NaN	27.032	NaN	NaN	NaN	NaN	NaN	NaN	NaN	NaN	NaN	NaN	NaN	NaN	NaN	NaN	NaN	NaN	NaN	NaN	NaN	NaN	NaN	NaN	NaN	NaN	NaN	NaN	NaN	NaN	NaN	NaN	NaN	NaN	NaN	NaN	NaN	NaN	NaN	NaN	NaN	NaN	NaN	NaN	NaN	NaN	NaN	NaN	NaN	65.7119	NaN	NaN	NaN	NaN	NaN	NaN	NaN	NaN	NaN	NaN	NaN	NaN	NaN	NaN	NaN	NaN	NaN	NaN	NaN	NaN	NaN	NaN	NaN	NaN	62.3295	NaN	NaN	NaN	NaN	NaN	NaN	NaN	NaN	NaN	NaN	NaN	NaN	NaN	NaN	NaN	NaN	NaN	NaN	NaN	NaN	NaN	NaN	NaN	NaN	NaN	14.4513	NaN	NaN	NaN	NaN	NaN	NaN	NaN	NaN	NaN	NaN	NaN	NaN	NaN	NaN	NaN	NaN	NaN	NaN	NaN	141.892	NaN	NaN	NaN	NaN	NaN	NaN	NaN	NaN	NaN	NaN	NaN	NaN	NaN	NaN	NaN	NaN	NaN	NaN	NaN	NaN	NaN	NaN	NaN	21.1856	NaN	NaN	NaN	NaN	NaN	NaN	NaN	NaN	NaN	NaN	NaN	NaN	NaN	NaN	NaN	NaN	NaN	NaN	NaN	NaN	NaN	NaN	NaN	NaN	NaN	NaN	NaN	NaN	NaN	NaN	NaN	NaN	NaN	NaN	NaN	NaN	NaN	NaN	NaN	NaN	NaN	NaN	NaN	NaN	NaN	NaN	NaN	NaN	NaN	NaN	NaN	NaN	NaN	NaN	NaN	NaN	NaN	NaN	NaN	NaN	NaN	NaN	NaN	NaN	NaN	NaN	NaN	NaN	NaN	NaN	NaN	NaN	NaN	NaN	NaN	NaN	NaN	29.9907	NaN	NaN	NaN	NaN	NaN	NaN	NaN	NaN	NaN	17.5259	NaN	NaN	NaN	NaN	NaN	NaN	NaN	61.1482	NaN	NaN	NaN	NaN	NaN	NaN	NaN	NaN	NaN	NaN	NaN	NaN	NaN	NaN	NaN	NaN	NaN	NaN	NaN	NaN	NaN	NaN	NaN	NaN	NaN	NaN	NaN	NaN	NaN	NaN	NaN	NaN	NaN	NaN	NaN	NaN	NaN	NaN	NaN	NaN	NaN	NaN	NaN	NaN	NaN	NaN	NaN	NaN	NaN	5.39355	NaN	NaN	NaN	NaN	NaN	2.65103	NaN	NaN	NaN	NaN	130.374	NaN	7.79496	NaN	NaN	NaN	NaN	NaN	NaN	NaN	NaN	NaN	NaN	NaN	NaN	NaN	NaN	NaN	NaN	NaN	NaN	NaN	22.9064	NaN	NaN	43.1494	NaN	NaN	NaN	NaN	NaN	NaN	NaN	NaN	NaN	NaN	NaN	40.1267	NaN	NaN	NaN	NaN	NaN	NaN	NaN	NaN	NaN	NaN	NaN	NaN	NaN	NaN	NaN	NaN	NaN	NaN	NaN	NaN	NaN	NaN	NaN	NaN	NaN	NaN	NaN	NaN	NaN	NaN	NaN	NaN	NaN	NaN	NaN	NaN	NaN	NaN	NaN	NaN	NaN	NaN	NaN	NaN	NaN	NaN	NaN	NaN	NaN	NaN	NaN	NaN	NaN	NaN	NaN	NaN	NaN	NaN	NaN	NaN	NaN	NaN	NaN	NaN	NaN	NaN	NaN	NaN	NaN	40.7563	NaN	NaN	NaN	NaN	NaN	NaN	NaN	NaN	NaN	NaN	NaN	NaN	NaN	NaN	NaN	NaN	NaN	NaN	NaN	NaN	NaN	NaN	NaN	NaN	NaN	NaN	NaN	NaN	NaN	NaN	NaN	NaN	NaN	NaN	NaN	NaN	30.5206	NaN	NaN	NaN	NaN	NaN	NaN	NaN	NaN	NaN	NaN	NaN	NaN	NaN	NaN	NaN	NaN	NaN	NaN	NaN	NaN	NaN	NaN	NaN	NaN	NaN	NaN	NaN	NaN	NaN	NaN	NaN	9.38516	NaN	NaN	NaN	NaN	NaN	NaN	NaN	NaN	NaN	NaN	NaN	NaN	NaN	NaN	NaN	NaN	NaN	NaN	NaN	NaN	NaN	NaN	NaN	NaN	NaN	NaN	NaN	NaN	NaN	NaN	NaN	NaN	NaN	NaN	NaN	NaN	NaN	NaN	NaN	NaN	NaN	NaN	NaN	NaN	NaN	NaN	NaN	NaN	NaN	NaN	NaN	NaN	NaN	NaN	NaN	NaN	NaN	NaN	NaN	NaN	NaN	NaN	NaN	NaN	NaN	NaN	NaN	NaN	NaN	NaN	NaN	NaN	NaN	NaN	NaN	NaN	NaN	NaN	NaN	NaN	NaN	NaN	NaN	NaN	NaN	NaN	NaN	NaN	NaN	NaN	NaN	NaN	NaN	NaN	NaN	NaN	NaN	NaN	NaN	NaN	NaN	NaN	NaN	2.84509	NaN	NaN	NaN	NaN	NaN	NaN	NaN	NaN	NaN	NaN	NaN	NaN	NaN	NaN	NaN	NaN	NaN	NaN	NaN	NaN	NaN	NaN	NaN	NaN	NaN	NaN	NaN	NaN	NaN	NaN	NaN	NaN	NaN	NaN	NaN	NaN	NaN	NaN	NaN	NaN	NaN	NaN	8.85882	NaN	7.08492	NaN	NaN	NaN	NaN	NaN	NaN	NaN	NaN	NaN	NaN	NaN	NaN	NaN	NaN	NaN	NaN	NaN	NaN	NaN	NaN	NaN	NaN	NaN	NaN	NaN	NaN	NaN	NaN	NaN	NaN	NaN	NaN	NaN	NaN	NaN	NaN	NaN	NaN	NaN	NaN	NaN	NaN	NaN	NaN	NaN	NaN	NaN	NaN	NaN	NaN	NaN	NaN	NaN	NaN	NaN	NaN	NaN	NaN	NaN	NaN	NaN	NaN	NaN	NaN	NaN	NaN	NaN	NaN	NaN	NaN	NaN	NaN	NaN	NaN	NaN	NaN	NaN	NaN	NaN	NaN	NaN	NaN	NaN	NaN	NaN	NaN	NaN	NaN	NaN	NaN	NaN	NaN	NaN	NaN	NaN	NaN	NaN	NaN	NaN	NaN	NaN	NaN	NaN	NaN	NaN	NaN	NaN	NaN	NaN	NaN	NaN	NaN	NaN
P48962	Slc25a4	ADP/ATP translocase 1	725.442	421.374	843.303	1252.27	564.171	835.147	2112.03	1027.22	1066.04	1105.09	1067.47	1513.18	1065.97	1155.5	915.954	1311.64	582.532	977.35	621.45	1556.06	910.56	580.363	1041.51	768.068	1331.43	743.338	913.434	675.283	1315.95	3456.12	1474.44	1548.17	1543.93	1602.78	1081.23	692.358	1027.29	654.062	551.916	1546.12	977.131	910.196	613.263	1689.48	1857.42	1996.48	2095.16	1139.28	1581.6	1995.25	1168.8	1135.19	907.74	NaN	629.365	1610.82	2450.6	1408.28	1504.69	1195.24	1606.09	952.19	1030.94	1170.59	1328.27	1198.79	1431.61	2239.32	1290.05	1928.59	876.201	531.437	903.516	1013.74	1187.88	640.765	1491.25	2126.2	982.726	2067.2	1938.73	1244.82	917.651	894.545	565.033	603.328	1548.19	600.494	1441.35	1355.61	1032.78	949.553	731.531	1497.19	2453.27	1820.8	1239.95	582.566	908.54	1214.4	944.548	1035	1342	1650.17	1482.92	1078.04	1571.61	1054.98	1251.81	1424.97	1189.73	551.55	920.729	1056.01	989.415	1926.21	1430.48	859.458	1536.88	1015.32	2141.89	1692.84	1286.35	1128.97	1522.04	665.193	1260.29	1337.43	1653.39	606.787	786.272	1376.57	1290.08	1145.85	1063.09	1912.71	851.129	1781.38	1309.74	1192.87	1357.06	2201.94	2055.59	795.112	967.915	2023.63	895.738	771.798	569.072	1442.23	1144.56	1982.56	652.995	597.04	584.446	554.069	736.257	721.03	1244.34	695.601	889.134	1102.59	1130.88	1943.07	707.488	1330.34	1524.31	1674.05	927.755	1594.13	831.994	747.32	897.906	2289.78	789.1	2023.36	1014.09	417.019	1854.94	1849.36	448.886	790.7	415.031	1466.36	1161.05	499.692	1446.64	1427.35	1169.29	1592.41	1292.27	1074.9	1003.75	1365.84	824.876	1005.9	372.717	1059.97	822.774	1846.95	1494.58	680.065	617.813	956.683	495.465	1126.12	1173.91	515.774	701.608	576.235	911.004	1755.87	1155	1260.4	2071.51	756.049	479.212	1651.58	2091.97	2024.84	1489.45	1062.49	1181.92	703.843	810.04	1418.38	514.9	1000.05	529.449	542.977	765.131	1192.44	701.119	391.224	1798.96	1679.97	770.731	918.422	1449.68	959.242	966.931	1096.08	1022.37	949.649	937.527	880.17	1661.48	840.05	723.312	688.583	2278.34	685.724	2166.52	717.825	1525.16	NaN	975.042	1185.68	1131.29	1254.67	1312.65	NaN	1441.37	1314.05	1061.93	819.856	373.618	914.897	1433.43	1046.91	2609.38	1399.71	1017.55	826.236	729.902	988.566	905.787	840.765	482.311	1325.59	739.897	1669.2	658.444	1174.81	497.398	626.637	939.133	934.444	260.558	978.324	910.274	1458.48	1210.04	987.993	654.291	728.184	436.752	897.462	638.268	541.349	NaN	1033.12	673.817	521.044	592.975	614.305	739.308	1563.62	1382.12	1277.19	1914.13	NaN	721.518	937.74	2080.39	818.145	417.787	711.66	613.023	625.743	1556.54	1023.15	753.768	698.716	1074.8	1054.49	727.879	719.897	1629.57	824.237	1172.65	839.556	374.879	401.383	969.834	674.131	248.112	1095.07	536.721	870.209	847.012	1438.5	894.722	428.556	1047.37	1530.71	777.305	786.176	938.581	477.334	905.008	1542.53	1387.47	717.208	454.576	437.701	544.376	1136.79	1663.83	1119.8	592.125	970.963	965.462	NaN	1064.5	764.192	748.887	470.217	617.399	828.737	1760.01	993.161	2654.01	1882.86	714.545	411.843	834.961	1113.61	399.536	1040.56	559.755	531.842	808.741	673.831	1021.21	583.694	599.843	1490.77	455.355	1639.65	440.92	959.303	1252.58	774.835	407.761	371.589	816.287	880.895	397.593	656.972	613.475	714.842	1077.88	760.092	1125.99	670.762	692.651	941.875	706.383	428.586	736.347	1006.93	493.89	1035.23	601.768	1383.14	579.543	1384.96	1023.47	1023.57	1151.39	815.612	913.117	1062.82	507.453	911.934	977.147	639.396	1493.6	516.052	1538.37	1635.6	1964.19	943.416	1213.64	983.462	1443.96	1002.92	614.725	964.735	1437.97	938.141	1461.49	1671.78	1715.2	564.344	797.494	1524.63	1124.51	1104.32	878.411	1383.32	1054.8	988.954	1213.14	965.222	462.85	452.922	919.034	1137.89	993.607	380.695	852.58	982.981	775.954	1218.04	981.179	947.27	548.039	857.459	1341.18	1477.76	1778.9	667.21	646.041	1057.4	1241.73	859.407	693.046	1067.64	584.354	1087.59	1009.4	1367.54	921.517	551.613	2698.25	1536.58	1175.14	1628.16	1276.2	1531.64	291.81	1476.96	2076.77	1632	1016.91	1537.33	1370.04	509.145	1091.24	518.639	1432.5	986.879	846.717	788.938	2292.62	667.582	1767.1	1282.98	1376.86	1810.27	941.141	458.67	739.417	794	778.331	645.276	940.223	640.092	714.366	522.898	1392.04	1295.35	816.647	660.981	1358.97	1463.75	951.793	997.269	969.993	1638.25	1717.96	1461.44	1999.06	708.179	1149.93	927.783	606.34	906.766	1094.23	1604.09	1632.35	1528.66	1752.7	2220.88	933.741	1654.59	1412.79	1622.29	1365.59	561.183	910.451	855.843	602.602	1079.63	2797.68	1119.93	1296.99	673.719	744.045	884.264	747.67	1456.15	1026.16	750.133	1200.46	1071.27	1651.6	1033.88	1891.83	913.842	1391.8	956.702	1413.91	1846.64	1058.56	1342.28	1183.13	840.193	1648.17	581.818	1495.77	1109.98	1380.31	2017.96	1140.35	733.173	928.307	971.376	1000.29	1057.17	1077.9	1003.34	1391.34	742.223	1000.87	1509.93	1437.48	1100.15	938.656	1358.12	659.834	978.889	516.012	1115.82	1110.1	791.354	911.96	1917.59	1421.29	534.936	1176.34	594.22	753.985	1733.22	1731.11	1071.62	178.47	836.275	1266.06	472.738	752.012	200.351	987.046	446.09	1291.95	1938.5	1116.4	1158.12	1266.59	677.295	1785.15	1163.85	1154.31	1025.65	992.504	799.193	1549.14	362.456	851.006	796.04	1083.49	1383.2	1346.03	976.618	565.168	702.996	933.818	678.23	497.38	1063.02	645.155	641.187	1212.81	1052.69	1478.09	736.406	898.721	1184.42	1048.9	685.771	427.02	850.403	561.571	682.535	683.846	285.421	665.789	1415.44	1224.02	1099.09	877.135	1616.31	816.067	1295.12	647.569	372.6	635.025	1112.78	1296.11	1316.55	268.664	582.75	1261.05	844.065	790.632	669.636	1301.87	1359.86	1394.93	1426.91	1303.93	658.239	999.813	1181.91	1569.06	340.394	852.715	676.394	1362.78	597.64	1423.05	1149.06	1586.51	1342.35	1054.69	889.126	1046.41	777.868	463.479	647.497	940.057	1380.92	1137.24	865.976	882.485	871.088	695.359	956.077	1251.18	893.152	1144.28	718.467	696.8	885.972	923.435	509.161	820.416	641.74	924.415	1053.44	741.282	760.006	578.387	182.097	444.493	629.732	670.688	642.627	327.778	663.995	756.259	485.411	NaN	373.684	927.6	486.886	487.699	823.13	949.581	1126.91	1133.93	1067.92	1265.03	1102.54	825.957	444.946
P49070	Camlg	Guided entry of tail-anchored proteins factor CAMLG	69.729	37.5742	7.7981	33.1545	72.2932	NaN	46.1093	NaN	42.3495	28.6244	101.835	212.559	17.6343	39.4392	133.365	63.0216	NaN	46.9381	29.8569	61.3263	NaN	18.8528	NaN	NaN	55.8674	NaN	NaN	36.8489	37.8406	81.6085	45.9978	NaN	46.7272	35.2106	NaN	12.824	32.621	NaN	49.5671	46.2405	22.3973	NaN	NaN	66.1148	62.3966	23.3596	61.7524	21.3894	NaN	28.6867	27.268	NaN	NaN	NaN	NaN	58.9297	NaN	NaN	NaN	NaN	NaN	NaN	NaN	35.06	38.3199	27.0804	17.0127	NaN	23.0577	56.58	NaN	NaN	9.10987	40.4499	NaN	NaN	26.1248	33.1259	13.1852	46.9873	13.0631	17.4487	15.4706	NaN	47.4885	6.19215	43.3188	NaN	19.8092	11.5085	25.5658	25.9823	87.5255	19.4707	50.3479	31.9359	NaN	5.36705	4.44567	36.3758	12.7418	26.4585	32.907	40.7156	NaN	43.8535	21.3029	18.4211	59.2952	8.8961	38.6358	NaN	19.8613	NaN	NaN	27.9092	32.5095	19.4585	50.6018	11.2875	1	NaN	NaN	NaN	8.14481	NaN	28.6925	21.5762	32.2209	NaN	17.6079	27.9768	NaN	60.1692	11.1255	29.6112	19.4306	31.3294	44.5498	NaN	31.5949	46.6428	42.9857	14.1463	34.1165	38.4546	54.0233	22.8939	5.58284	44.0393	11.7742	63.2419	112.896	NaN	30.7099	35.0783	NaN	NaN	47.7985	20.9119	26.7896	21.7129	13.4419	69.6832	12.1483	45.4923	29.916	31.7859	8.69743	46.3321	4.81477	NaN	36.8733	45.0124	27.9897	37.5489	NaN	NaN	75.4449	28.2849	NaN	13.3102	49.4846	62.5684	NaN	96.4351	39.5564	43.1927	29.6918	66.0959	NaN	8.70336	30.4364	52.2702	46.9442	28.919	NaN	21.1802	29.6321	38.0321	26.9367	24.8603	9.83155	18.748	29.2253	NaN	17.7794	31.69	17.2388	44.4651	6.42813	NaN	NaN	57.826	14.7033	23.3623	29.5005	26.1639	30.2243	19.9483	NaN	NaN	170.587	NaN	NaN	NaN	20.2624	15.2406	23.1957	54.455	32.7461	34.8191	74.7761	NaN	NaN	40.6869	NaN	33.5279	28.962	23.0364	26.0595	39.7401	7.88428	18.9273	NaN	17.6045	39.2749	NaN	17.809	51.4804	23.158	31.1322	34.1779	NaN	NaN	NaN	57.4656	NaN	46.0877	NaN	NaN	NaN	26.7599	68.4948	24.4914	NaN	NaN	NaN	11.5761	NaN	36.2617	15.2383	12.6225	148.951	8.63378	NaN	NaN	NaN	NaN	1	NaN	NaN	NaN	26.5549	NaN	NaN	22.4511	NaN	8.58551	7.70954	4.95804	NaN	70.8979	NaN	NaN	NaN	NaN	NaN	32.4694	NaN	NaN	32.8579	NaN	19.5021	NaN	31.5819	31.8748	29.5864	35.2985	32.7824	68.3159	NaN	14.2957	NaN	80.2178	21.3155	NaN	NaN	NaN	16.2457	95.4036	40.5375	9.60005	NaN	48.5246	NaN	14.8184	36.0715	39.3369	NaN	44.7395	36.4577	NaN	15.847	68.6879	55.0961	NaN	27.9721	27.3851	NaN	NaN	26.8759	NaN	6.5019	NaN	21.0378	NaN	39.1372	NaN	34.5615	90.8177	82.2084	8.06046	4.92079	12.6261	24.4539	236.8	21.1658	32.9889	44.0803	33.7507	76.8336	NaN	NaN	16.7724	NaN	12.2768	NaN	NaN	NaN	14.232	19.2113	14.405	32.505	NaN	NaN	17.4037	NaN	NaN	13.9487	NaN	NaN	NaN	29.2368	24.5161	18.2423	5.83962	20.4585	NaN	NaN	NaN	NaN	32.4829	21.2111	NaN	NaN	NaN	NaN	26.2435	68.1859	6.76231	NaN	NaN	NaN	12.8483	25.0282	NaN	53.8237	NaN	NaN	NaN	42.1495	NaN	5.19322	16.191	46.5393	68.5674	19.4159	22.1537	64.2573	21.5723	25.4957	45.9245	65.9848	23.7082	72.6261	59.1994	NaN	148.447	NaN	55.6752	26.2439	34.2853	NaN	NaN	NaN	34.6583	28.6728	NaN	38.4087	9.58609	NaN	39.8979	14.2447	54.5686	NaN	31.9097	42.4807	621.192	28.435	29.4314	20.3556	9.30875	18.9687	31.0574	113.827	NaN	5.41899	16.8894	33.1844	21.5037	162.406	6.33423	64.8872	15.413	18.998	28.9608	9.48066	12.7817	29.4634	21.7066	24.065	18.2713	NaN	42.0861	66.4613	51.8732	NaN	13.6042	42.3305	17.959	34.0831	42.9264	12.4258	25.7677	NaN	47.1787	49.6872	43.5547	33.9004	62.197	49.9836	NaN	19.3491	73.8656	44.7598	48.6026	NaN	25.2858	NaN	10.6366	NaN	50.887	10.1446	NaN	11.6243	41.6444	20.789	51.9304	62.8053	NaN	25.3889	8.02621	NaN	NaN	17.2252	8.2758	NaN	12.5903	12.1246	NaN	11.0142	22.4773	8.49313	NaN	42.5734	NaN	18.4634	24.6663	13.2094	8.99794	NaN	6.04196	32.4338	18.1824	NaN	NaN	16.7804	24.2085	NaN	NaN	12.6384	NaN	NaN	9.08406	28.4481	NaN	18.2239	36.2562	10.0064	13.154	79.4134	NaN	3.64008	15.1282	10.6683	29.085	25.7662	29.693	NaN	NaN	60.5745	NaN	34.7548	34.9789	NaN	4.87306	NaN	34.3774	NaN	64.0261	33.5786	41.6037	NaN	11.4111	39.772	30.9682	35.8472	20.4343	5.44025	23.0413	NaN	50.6588	29.4967	36.8609	46.6451	17.3287	18.2308	45.5993	NaN	17.8744	38.2957	NaN	15.7311	80.4976	17.9226	12.1476	37.9058	21.663	66.8908	27.7872	36.3399	134.716	21.1485	21.9344	66.8274	84.337	12.6815	NaN	39.5642	11.2176	NaN	NaN	7.96561	35.1	48.0921	54.0363	22.1755	NaN	14.2174	63.5262	NaN	27.7481	NaN	31.0073	9.74299	31.0356	27.2412	53.5338	NaN	4.40626	NaN	37.0169	42.2596	19.2033	20.9073	NaN	NaN	29.2111	NaN	NaN	28.3114	115.827	18.3572	41.4189	NaN	37.3255	NaN	NaN	46.5519	27.7112	NaN	62.3321	NaN	25.9564	13.2164	28.1791	NaN	19.311	28.9877	29.4027	NaN	18.2295	201.906	59.4766	NaN	199.111	NaN	28.4809	20.304	33.5152	16.0778	NaN	26.1157	34.2595	195.999	NaN	NaN	NaN	20.314	72.2358	39.6699	6.5487	NaN	19.2337	70.9911	39.5569	27.6561	92.6319	28.8125	46.2772	38.8259	47.4593	17.6694	34.5696	44.4564	16.8248	NaN	9.06859	25.0136	75.1281	NaN	41.9305	64.9273	35.2912	11.5459	18.9949	18.4919	11.4424	8.83012	NaN	NaN	21.2237	44.9342	21.7264	50.1723	10.4764	88.4073	10.143	48.1251	20.8991	NaN	25.2414	61.3644	NaN	22.3814	31.3736	NaN	61.217	NaN	24.0247	NaN	NaN	39.0434	38.7797	NaN	NaN	NaN	23.0113	57.1891	NaN	69.9478	NaN	14.8858	NaN	27.86	35.1938	NaN	29.5178	31.6151	87.6428	13.4493	16.804	83.6226	41.2159	14.8791	35.189	21.9345
P49182	Serpind1	Heparin cofactor 2	130.984	206.008	159.417	113.725	94.9017	NaN	NaN	NaN	13.1745	NaN	NaN	NaN	NaN	NaN	NaN	NaN	NaN	NaN	NaN	NaN	NaN	NaN	NaN	NaN	NaN	NaN	NaN	NaN	NaN	NaN	NaN	NaN	NaN	NaN	NaN	NaN	NaN	NaN	NaN	NaN	NaN	NaN	NaN	NaN	NaN	NaN	NaN	NaN	NaN	NaN	NaN	NaN	NaN	NaN	NaN	NaN	NaN	NaN	98.4766	32.3875	NaN	NaN	NaN	NaN	NaN	NaN	NaN	NaN	NaN	NaN	NaN	NaN	NaN	NaN	NaN	NaN	NaN	NaN	NaN	NaN	NaN	NaN	NaN	NaN	NaN	NaN	NaN	NaN	NaN	NaN	NaN	NaN	NaN	NaN	NaN	NaN	NaN	NaN	NaN	NaN	NaN	NaN	NaN	NaN	NaN	NaN	NaN	NaN	NaN	NaN	NaN	NaN	NaN	NaN	NaN	NaN	NaN	NaN	8.62858	NaN	NaN	NaN	NaN	NaN	NaN	NaN	NaN	NaN	NaN	NaN	NaN	NaN	NaN	NaN	NaN	NaN	NaN	NaN	NaN	NaN	NaN	NaN	NaN	NaN	NaN	NaN	NaN	NaN	NaN	NaN	NaN	NaN	NaN	NaN	NaN	NaN	NaN	NaN	NaN	NaN	NaN	NaN	NaN	NaN	NaN	NaN	NaN	NaN	NaN	NaN	NaN	NaN	NaN	NaN	NaN	NaN	NaN	NaN	NaN	NaN	NaN	NaN	NaN	NaN	NaN	NaN	NaN	NaN	NaN	NaN	NaN	NaN	NaN	NaN	NaN	NaN	NaN	NaN	NaN	NaN	NaN	NaN	NaN	NaN	NaN	NaN	NaN	NaN	NaN	NaN	NaN	NaN	NaN	NaN	NaN	NaN	NaN	NaN	NaN	NaN	NaN	NaN	NaN	NaN	NaN	NaN	NaN	NaN	NaN	NaN	NaN	NaN	NaN	NaN	NaN	NaN	NaN	NaN	NaN	NaN	NaN	NaN	NaN	NaN	NaN	NaN	NaN	NaN	NaN	NaN	NaN	NaN	NaN	NaN	NaN	NaN	NaN	NaN	NaN	NaN	NaN	NaN	NaN	NaN	NaN	NaN	NaN	NaN	NaN	NaN	NaN	NaN	NaN	NaN	NaN	NaN	NaN	NaN	NaN	NaN	NaN	NaN	NaN	NaN	NaN	NaN	NaN	NaN	NaN	NaN	NaN	NaN	NaN	NaN	NaN	NaN	NaN	NaN	NaN	NaN	NaN	NaN	NaN	NaN	NaN	NaN	NaN	NaN	NaN	NaN	NaN	NaN	NaN	NaN	NaN	NaN	NaN	NaN	NaN	NaN	NaN	NaN	NaN	NaN	NaN	NaN	NaN	NaN	NaN	NaN	NaN	NaN	NaN	NaN	NaN	NaN	NaN	NaN	NaN	NaN	NaN	NaN	NaN	NaN	NaN	NaN	NaN	NaN	NaN	NaN	7.01021	NaN	NaN	NaN	NaN	NaN	NaN	NaN	NaN	NaN	NaN	NaN	NaN	NaN	NaN	NaN	NaN	NaN	NaN	NaN	NaN	NaN	NaN	NaN	NaN	NaN	NaN	NaN	NaN	NaN	NaN	NaN	NaN	NaN	NaN	NaN	NaN	NaN	NaN	NaN	NaN	NaN	NaN	NaN	NaN	NaN	NaN	NaN	NaN	NaN	NaN	NaN	NaN	NaN	NaN	NaN	NaN	NaN	NaN	NaN	NaN	NaN	NaN	NaN	NaN	NaN	NaN	NaN	NaN	5.8064	NaN	NaN	NaN	NaN	NaN	NaN	NaN	NaN	NaN	NaN	NaN	NaN	NaN	NaN	NaN	NaN	NaN	NaN	NaN	NaN	NaN	NaN	NaN	NaN	NaN	NaN	NaN	NaN	NaN	NaN	NaN	NaN	NaN	NaN	NaN	NaN	NaN	NaN	NaN	NaN	NaN	NaN	NaN	NaN	NaN	NaN	NaN	NaN	NaN	NaN	NaN	NaN	NaN	NaN	NaN	NaN	NaN	NaN	NaN	NaN	NaN	NaN	NaN	NaN	NaN	NaN	NaN	NaN	NaN	NaN	NaN	NaN	NaN	NaN	NaN	NaN	NaN	NaN	NaN	NaN	NaN	NaN	NaN	NaN	NaN	NaN	NaN	NaN	NaN	NaN	NaN	NaN	NaN	NaN	NaN	NaN	NaN	NaN	NaN	NaN	NaN	NaN	NaN	NaN	NaN	NaN	NaN	NaN	NaN	NaN	NaN	NaN	NaN	NaN	NaN	NaN	NaN	NaN	NaN	NaN	NaN	NaN	NaN	NaN	NaN	NaN	NaN	NaN	NaN	NaN	NaN	NaN	NaN	NaN	NaN	NaN	NaN	NaN	NaN	NaN	NaN	NaN	NaN	NaN	NaN	NaN	NaN	NaN	NaN	NaN	NaN	NaN	NaN	NaN	NaN	NaN	NaN	NaN	NaN	NaN	NaN	NaN	NaN	NaN	NaN	NaN	NaN	NaN	NaN	NaN	NaN	NaN	NaN	NaN	NaN	NaN	NaN	NaN	NaN	NaN	NaN	NaN	NaN	NaN	NaN	NaN	NaN	NaN	NaN	NaN	NaN	NaN	NaN	NaN	NaN	NaN	NaN	NaN	NaN	NaN	NaN	NaN	NaN	NaN	NaN	NaN	NaN	NaN	NaN	NaN	NaN	NaN	NaN	NaN	NaN	NaN	NaN	NaN	NaN	NaN	NaN	NaN	NaN	NaN	NaN	NaN	NaN	NaN	NaN	NaN	NaN	NaN	NaN	NaN	NaN	NaN	NaN	NaN	NaN	NaN	NaN	NaN	NaN	NaN	NaN	NaN	NaN	NaN	NaN	NaN	NaN	NaN	NaN	NaN	NaN	NaN	NaN	NaN	NaN	NaN	NaN	NaN	NaN	NaN	NaN	NaN	NaN	NaN	NaN	NaN	NaN	NaN	NaN	NaN	NaN	NaN	NaN	NaN	NaN	NaN	NaN	NaN	NaN	NaN	NaN	NaN	NaN	NaN	NaN	NaN	NaN	NaN	NaN	NaN	NaN	NaN	NaN	NaN	NaN	NaN	NaN	NaN	NaN	NaN	NaN	NaN	NaN	NaN	NaN	NaN	NaN	NaN	NaN	NaN	NaN	NaN	NaN	NaN	NaN	NaN	NaN	NaN	NaN	NaN	NaN	NaN	NaN	NaN	NaN	NaN	NaN	NaN	NaN	NaN	NaN	NaN	NaN	NaN
P49290	Epx	Eosinophil peroxidase	NaN	NaN	NaN	NaN	NaN	NaN	NaN	NaN	NaN	NaN	NaN	NaN	NaN	NaN	NaN	NaN	NaN	NaN	NaN	NaN	NaN	NaN	NaN	NaN	NaN	NaN	NaN	NaN	NaN	NaN	NaN	NaN	NaN	NaN	NaN	NaN	NaN	NaN	NaN	NaN	NaN	NaN	NaN	NaN	NaN	NaN	NaN	NaN	NaN	NaN	NaN	NaN	NaN	NaN	NaN	NaN	NaN	NaN	NaN	NaN	NaN	NaN	NaN	NaN	NaN	NaN	NaN	NaN	NaN	NaN	NaN	NaN	NaN	NaN	NaN	NaN	NaN	NaN	NaN	NaN	NaN	NaN	NaN	NaN	NaN	NaN	NaN	NaN	NaN	NaN	NaN	NaN	NaN	NaN	NaN	NaN	NaN	NaN	NaN	NaN	NaN	NaN	NaN	NaN	NaN	NaN	NaN	NaN	NaN	NaN	NaN	NaN	NaN	NaN	NaN	NaN	NaN	NaN	NaN	NaN	NaN	NaN	NaN	NaN	NaN	NaN	NaN	NaN	NaN	NaN	NaN	NaN	NaN	NaN	NaN	NaN	NaN	NaN	NaN	NaN	NaN	NaN	NaN	NaN	NaN	NaN	NaN	NaN	NaN	NaN	NaN	NaN	NaN	NaN	NaN	NaN	NaN	NaN	NaN	NaN	NaN	NaN	NaN	NaN	NaN	NaN	NaN	NaN	NaN	NaN	NaN	NaN	NaN	NaN	NaN	NaN	NaN	NaN	NaN	NaN	NaN	NaN	NaN	NaN	NaN	NaN	NaN	NaN	NaN	NaN	NaN	NaN	NaN	NaN	NaN	NaN	NaN	NaN	NaN	NaN	NaN	NaN	NaN	NaN	NaN	NaN	NaN	NaN	NaN	NaN	NaN	NaN	NaN	NaN	NaN	NaN	NaN	NaN	NaN	NaN	NaN	NaN	NaN	NaN	NaN	NaN	NaN	NaN	NaN	NaN	NaN	NaN	NaN	NaN	NaN	NaN	NaN	NaN	NaN	NaN	NaN	NaN	NaN	NaN	NaN	NaN	NaN	NaN	NaN	NaN	NaN	NaN	NaN	NaN	NaN	NaN	NaN	NaN	NaN	NaN	NaN	NaN	NaN	NaN	NaN	NaN	NaN	NaN	NaN	NaN	NaN	NaN	NaN	NaN	NaN	NaN	NaN	NaN	NaN	NaN	NaN	NaN	NaN	NaN	NaN	NaN	NaN	NaN	NaN	NaN	NaN	NaN	NaN	NaN	NaN	NaN	NaN	NaN	NaN	NaN	NaN	NaN	NaN	NaN	NaN	NaN	NaN	NaN	NaN	NaN	NaN	NaN	NaN	NaN	NaN	NaN	NaN	NaN	NaN	NaN	NaN	NaN	NaN	NaN	NaN	NaN	NaN	NaN	NaN	NaN	NaN	NaN	NaN	NaN	NaN	NaN	NaN	NaN	NaN	NaN	NaN	NaN	NaN	NaN	NaN	NaN	NaN	NaN	NaN	NaN	NaN	NaN	NaN	NaN	NaN	NaN	NaN	NaN	NaN	NaN	NaN	NaN	NaN	NaN	NaN	NaN	NaN	NaN	NaN	NaN	NaN	NaN	NaN	NaN	NaN	NaN	NaN	NaN	NaN	NaN	NaN	NaN	NaN	NaN	NaN	NaN	NaN	NaN	NaN	NaN	NaN	NaN	NaN	NaN	NaN	NaN	NaN	NaN	NaN	NaN	NaN	NaN	NaN	NaN	NaN	NaN	NaN	NaN	NaN	NaN	NaN	NaN	NaN	NaN	NaN	NaN	NaN	NaN	NaN	NaN	NaN	NaN	NaN	NaN	NaN	NaN	NaN	NaN	NaN	NaN	NaN	NaN	NaN	NaN	NaN	NaN	NaN	NaN	NaN	NaN	NaN	NaN	NaN	NaN	NaN	NaN	NaN	NaN	NaN	NaN	NaN	NaN	NaN	NaN	NaN	NaN	NaN	NaN	NaN	NaN	NaN	NaN	NaN	NaN	NaN	NaN	NaN	NaN	NaN	NaN	NaN	NaN	NaN	NaN	NaN	NaN	NaN	NaN	NaN	NaN	NaN	NaN	NaN	NaN	NaN	NaN	NaN	NaN	NaN	NaN	NaN	NaN	NaN	NaN	NaN	NaN	NaN	NaN	NaN	NaN	NaN	NaN	NaN	NaN	NaN	NaN	NaN	NaN	NaN	NaN	NaN	NaN	NaN	NaN	NaN	NaN	NaN	18.6219	NaN	NaN	NaN	NaN	NaN	NaN	NaN	NaN	NaN	NaN	NaN	NaN	NaN	NaN	NaN	NaN	NaN	NaN	NaN	NaN	NaN	NaN	NaN	NaN	NaN	NaN	NaN	NaN	NaN	NaN	NaN	NaN	NaN	NaN	NaN	NaN	NaN	NaN	NaN	NaN	NaN	NaN	NaN	NaN	NaN	NaN	NaN	NaN	NaN	NaN	NaN	NaN	NaN	NaN	NaN	NaN	NaN	NaN	NaN	NaN	NaN	NaN	NaN	NaN	NaN	NaN	NaN	NaN	NaN	NaN	NaN	NaN	NaN	NaN	NaN	NaN	NaN	NaN	NaN	NaN	NaN	NaN	NaN	NaN	NaN	NaN	NaN	NaN	NaN	NaN	NaN	NaN	NaN	NaN	NaN	NaN	NaN	NaN	NaN	NaN	NaN	NaN	NaN	NaN	NaN	NaN	NaN	NaN	NaN	NaN	NaN	NaN	22.9116	NaN	NaN	NaN	NaN	NaN	NaN	NaN	NaN	NaN	NaN	9.79377	NaN	NaN	NaN	NaN	NaN	NaN	NaN	NaN	NaN	NaN	NaN	NaN	NaN	NaN	NaN	NaN	NaN	NaN	NaN	NaN	NaN	NaN	65.3586	NaN	NaN	NaN	NaN	NaN	NaN	NaN	NaN	NaN	NaN	NaN	NaN	NaN	NaN	NaN	NaN	NaN	NaN	NaN	NaN	NaN	NaN	NaN	NaN	NaN	NaN	NaN	NaN	NaN	NaN	NaN	NaN	NaN	NaN	NaN	NaN	NaN	NaN	NaN	NaN	NaN	NaN	NaN	NaN	NaN	NaN	NaN	NaN	NaN	NaN	NaN	NaN	NaN	NaN	NaN	NaN	NaN	NaN	NaN	NaN	NaN	NaN	NaN	NaN	NaN	NaN	NaN	NaN	NaN	NaN	NaN	NaN	NaN	NaN	NaN	NaN	NaN	NaN	NaN	NaN	NaN	NaN	NaN	NaN	NaN	NaN	NaN	NaN	NaN	NaN	NaN	NaN	NaN
P49312	Hnrnpa1	Heterogeneous nuclear ribonucleoprotein A1	422.686	NaN	12.1365	NaN	NaN	117.826	11.9016	NaN	NaN	NaN	NaN	NaN	33.674	NaN	NaN	9.22855	NaN	NaN	NaN	NaN	NaN	NaN	NaN	NaN	NaN	NaN	NaN	NaN	NaN	NaN	NaN	7.82521	NaN	NaN	NaN	NaN	NaN	NaN	NaN	NaN	NaN	NaN	NaN	NaN	5.68866	NaN	NaN	4.29244	NaN	NaN	11.0344	NaN	NaN	NaN	NaN	NaN	NaN	NaN	NaN	NaN	NaN	NaN	NaN	NaN	NaN	NaN	NaN	NaN	NaN	NaN	NaN	NaN	21.303	NaN	NaN	NaN	NaN	NaN	30.5342	NaN	61.0752	NaN	NaN	NaN	NaN	NaN	NaN	NaN	NaN	NaN	NaN	NaN	NaN	NaN	NaN	NaN	23.6623	NaN	NaN	NaN	NaN	71.8863	NaN	268.71	NaN	NaN	182.061	NaN	NaN	NaN	NaN	NaN	NaN	NaN	NaN	NaN	NaN	94.3632	420.537	NaN	394.112	NaN	NaN	NaN	143.894	NaN	NaN	NaN	NaN	NaN	NaN	NaN	NaN	NaN	NaN	NaN	NaN	NaN	NaN	NaN	NaN	NaN	NaN	NaN	NaN	NaN	NaN	NaN	NaN	NaN	NaN	NaN	NaN	NaN	NaN	NaN	NaN	NaN	NaN	NaN	NaN	NaN	NaN	NaN	NaN	NaN	NaN	NaN	NaN	NaN	NaN	NaN	NaN	NaN	NaN	NaN	NaN	NaN	NaN	NaN	NaN	NaN	NaN	NaN	NaN	NaN	15.5575	NaN	NaN	NaN	243.511	NaN	49.5551	NaN	NaN	NaN	NaN	NaN	NaN	NaN	NaN	NaN	NaN	NaN	NaN	NaN	NaN	NaN	NaN	NaN	NaN	NaN	NaN	NaN	NaN	NaN	NaN	NaN	NaN	NaN	NaN	NaN	343.638	NaN	NaN	NaN	NaN	NaN	NaN	NaN	NaN	NaN	NaN	NaN	NaN	NaN	141.438	NaN	NaN	NaN	NaN	NaN	NaN	NaN	NaN	NaN	NaN	NaN	NaN	NaN	NaN	NaN	NaN	NaN	NaN	NaN	NaN	NaN	NaN	NaN	NaN	NaN	NaN	NaN	NaN	NaN	NaN	NaN	NaN	NaN	NaN	NaN	NaN	NaN	NaN	NaN	NaN	NaN	NaN	NaN	NaN	NaN	NaN	NaN	NaN	NaN	NaN	NaN	259.022	298.511	NaN	NaN	NaN	NaN	NaN	NaN	NaN	NaN	NaN	NaN	NaN	NaN	NaN	NaN	NaN	NaN	NaN	NaN	NaN	NaN	NaN	NaN	NaN	NaN	NaN	NaN	69.8791	NaN	NaN	224.049	NaN	NaN	NaN	NaN	NaN	NaN	NaN	245.7	NaN	NaN	NaN	NaN	NaN	NaN	NaN	NaN	NaN	NaN	NaN	NaN	NaN	489.136	NaN	NaN	NaN	NaN	NaN	NaN	NaN	NaN	NaN	NaN	NaN	NaN	NaN	NaN	NaN	NaN	NaN	NaN	169.976	NaN	NaN	NaN	NaN	NaN	NaN	NaN	NaN	NaN	160.16	NaN	NaN	NaN	NaN	NaN	NaN	NaN	NaN	38.9724	NaN	NaN	NaN	NaN	NaN	NaN	NaN	NaN	NaN	160.714	NaN	NaN	NaN	NaN	NaN	NaN	NaN	NaN	NaN	NaN	NaN	NaN	NaN	NaN	NaN	NaN	NaN	NaN	NaN	NaN	146.585	NaN	NaN	NaN	NaN	NaN	NaN	NaN	NaN	NaN	NaN	NaN	NaN	NaN	NaN	NaN	NaN	NaN	NaN	NaN	NaN	NaN	NaN	NaN	NaN	NaN	NaN	NaN	NaN	NaN	NaN	NaN	NaN	NaN	NaN	NaN	74.2054	NaN	459.795	NaN	NaN	NaN	NaN	NaN	156.978	NaN	NaN	NaN	NaN	NaN	NaN	NaN	NaN	NaN	NaN	NaN	NaN	NaN	NaN	NaN	NaN	191.265	NaN	NaN	NaN	81.1091	288.28	NaN	NaN	NaN	NaN	NaN	NaN	NaN	NaN	NaN	NaN	NaN	NaN	NaN	NaN	NaN	NaN	NaN	NaN	644.724	NaN	NaN	NaN	NaN	NaN	NaN	NaN	NaN	NaN	NaN	NaN	NaN	NaN	NaN	NaN	NaN	NaN	NaN	NaN	NaN	NaN	NaN	413.425	461.401	NaN	NaN	NaN	NaN	NaN	NaN	NaN	NaN	NaN	NaN	NaN	NaN	NaN	169.243	475.121	NaN	NaN	155.26	NaN	NaN	NaN	NaN	NaN	NaN	NaN	NaN	NaN	329.832	NaN	NaN	NaN	NaN	NaN	NaN	NaN	NaN	NaN	NaN	NaN	NaN	NaN	NaN	NaN	NaN	NaN	NaN	NaN	NaN	NaN	NaN	NaN	NaN	NaN	NaN	NaN	NaN	NaN	NaN	NaN	NaN	NaN	NaN	286.81	299.907	NaN	365.76	NaN	NaN	215.245	NaN	NaN	NaN	NaN	NaN	NaN	NaN	NaN	NaN	NaN	NaN	NaN	NaN	NaN	NaN	NaN	NaN	NaN	NaN	NaN	NaN	NaN	NaN	NaN	NaN	NaN	NaN	NaN	NaN	152.094	NaN	NaN	NaN	NaN	NaN	NaN	NaN	NaN	NaN	NaN	NaN	NaN	NaN	NaN	NaN	NaN	NaN	NaN	NaN	NaN	NaN	NaN	NaN	NaN	NaN	NaN	NaN	NaN	NaN	NaN	NaN	NaN	NaN	NaN	NaN	NaN	59.2467	NaN	NaN	NaN	219.066	NaN	NaN	NaN	NaN	NaN	NaN	NaN	NaN	NaN	NaN	NaN	NaN	NaN	NaN	NaN	NaN	NaN	NaN	NaN	NaN	NaN	NaN	NaN	NaN	NaN	482.813	NaN	NaN	NaN	NaN	NaN	NaN	NaN	NaN	NaN	279.134	NaN	NaN	NaN	15.3245	NaN	NaN	NaN	NaN	NaN	NaN	186.687	NaN	NaN	NaN	NaN	NaN	NaN	NaN	391.641	NaN	NaN	NaN	NaN	121.919	NaN	NaN	NaN	NaN	117.24	NaN	NaN	NaN	123.421	NaN	NaN	NaN	NaN	NaN	NaN	NaN	NaN	NaN	NaN	NaN	NaN	NaN	NaN	NaN	NaN	NaN	NaN	NaN	NaN	NaN	NaN	NaN	NaN	NaN	NaN	NaN	NaN	NaN
P49710	Hcls1	Hematopoietic lineage cell-specific protein	NaN	NaN	NaN	NaN	NaN	NaN	NaN	NaN	NaN	NaN	NaN	NaN	NaN	NaN	NaN	NaN	NaN	NaN	NaN	NaN	NaN	NaN	437.29	NaN	NaN	NaN	NaN	NaN	NaN	NaN	NaN	NaN	NaN	NaN	NaN	NaN	NaN	NaN	NaN	NaN	NaN	NaN	NaN	NaN	NaN	NaN	NaN	NaN	NaN	NaN	NaN	NaN	NaN	NaN	NaN	NaN	NaN	NaN	NaN	NaN	NaN	NaN	NaN	NaN	NaN	NaN	NaN	NaN	NaN	NaN	NaN	NaN	NaN	NaN	NaN	NaN	NaN	NaN	NaN	NaN	NaN	NaN	NaN	NaN	NaN	NaN	NaN	NaN	NaN	NaN	NaN	NaN	NaN	NaN	NaN	NaN	NaN	NaN	NaN	NaN	NaN	NaN	NaN	NaN	NaN	NaN	NaN	NaN	NaN	NaN	NaN	NaN	NaN	NaN	NaN	NaN	NaN	NaN	NaN	NaN	NaN	NaN	NaN	NaN	NaN	NaN	NaN	NaN	NaN	NaN	NaN	NaN	NaN	NaN	NaN	NaN	NaN	NaN	NaN	NaN	NaN	NaN	NaN	NaN	NaN	NaN	NaN	NaN	NaN	NaN	NaN	NaN	NaN	NaN	NaN	NaN	NaN	NaN	NaN	NaN	NaN	NaN	NaN	NaN	NaN	NaN	NaN	NaN	NaN	NaN	NaN	NaN	NaN	NaN	NaN	NaN	NaN	NaN	NaN	NaN	NaN	NaN	NaN	NaN	NaN	NaN	NaN	NaN	NaN	NaN	NaN	NaN	NaN	NaN	NaN	NaN	NaN	NaN	NaN	NaN	NaN	NaN	NaN	NaN	NaN	NaN	NaN	NaN	NaN	NaN	NaN	NaN	NaN	NaN	NaN	NaN	NaN	NaN	NaN	NaN	NaN	NaN	NaN	NaN	NaN	NaN	NaN	NaN	NaN	NaN	NaN	NaN	NaN	NaN	NaN	NaN	NaN	NaN	NaN	NaN	NaN	NaN	NaN	NaN	NaN	NaN	NaN	NaN	NaN	NaN	NaN	NaN	NaN	NaN	NaN	NaN	NaN	NaN	NaN	NaN	NaN	NaN	NaN	NaN	NaN	NaN	NaN	NaN	NaN	NaN	NaN	NaN	NaN	NaN	NaN	NaN	NaN	NaN	NaN	NaN	NaN	NaN	NaN	NaN	NaN	NaN	NaN	NaN	NaN	NaN	NaN	NaN	NaN	NaN	NaN	NaN	NaN	NaN	NaN	NaN	NaN	NaN	NaN	NaN	NaN	NaN	NaN	NaN	NaN	NaN	NaN	NaN	NaN	NaN	NaN	NaN	NaN	NaN	NaN	NaN	NaN	NaN	NaN	NaN	NaN	NaN	NaN	NaN	NaN	NaN	NaN	NaN	NaN	NaN	NaN	NaN	NaN	NaN	NaN	NaN	NaN	NaN	NaN	NaN	NaN	NaN	NaN	NaN	NaN	NaN	NaN	NaN	NaN	NaN	NaN	NaN	NaN	NaN	NaN	NaN	NaN	NaN	NaN	NaN	NaN	NaN	NaN	NaN	NaN	NaN	NaN	NaN	NaN	NaN	NaN	NaN	NaN	NaN	NaN	NaN	NaN	NaN	NaN	NaN	NaN	NaN	NaN	NaN	NaN	NaN	NaN	NaN	NaN	NaN	NaN	NaN	NaN	NaN	NaN	NaN	NaN	NaN	NaN	NaN	NaN	NaN	NaN	NaN	NaN	NaN	NaN	NaN	NaN	NaN	NaN	NaN	NaN	NaN	NaN	NaN	NaN	NaN	NaN	NaN	NaN	NaN	NaN	NaN	NaN	NaN	NaN	NaN	NaN	NaN	NaN	NaN	NaN	NaN	NaN	NaN	NaN	NaN	NaN	NaN	NaN	NaN	NaN	NaN	NaN	NaN	NaN	NaN	NaN	NaN	NaN	NaN	NaN	NaN	NaN	NaN	NaN	NaN	NaN	NaN	NaN	NaN	NaN	NaN	NaN	NaN	NaN	NaN	NaN	NaN	NaN	NaN	NaN	NaN	NaN	NaN	NaN	NaN	NaN	NaN	NaN	NaN	NaN	NaN	NaN	NaN	NaN	NaN	NaN	NaN	NaN	NaN	NaN	NaN	NaN	NaN	NaN	NaN	NaN	NaN	NaN	NaN	NaN	NaN	NaN	NaN	NaN	NaN	NaN	NaN	NaN	NaN	NaN	NaN	NaN	NaN	NaN	NaN	NaN	NaN	NaN	NaN	NaN	NaN	NaN	NaN	NaN	NaN	NaN	NaN	NaN	NaN	NaN	NaN	NaN	NaN	NaN	NaN	NaN	NaN	NaN	NaN	NaN	NaN	NaN	NaN	NaN	NaN	NaN	NaN	NaN	NaN	NaN	NaN	NaN	NaN	NaN	NaN	NaN	NaN	NaN	NaN	NaN	NaN	NaN	NaN	NaN	NaN	NaN	NaN	NaN	NaN	NaN	NaN	NaN	NaN	NaN	NaN	NaN	NaN	NaN	NaN	NaN	NaN	NaN	NaN	NaN	NaN	NaN	NaN	NaN	NaN	NaN	NaN	NaN	NaN	NaN	NaN	NaN	NaN	NaN	NaN	NaN	NaN	NaN	NaN	NaN	NaN	NaN	NaN	NaN	NaN	NaN	NaN	NaN	NaN	NaN	NaN	NaN	NaN	NaN	NaN	NaN	NaN	NaN	NaN	NaN	NaN	NaN	NaN	NaN	NaN	NaN	NaN	NaN	NaN	NaN	NaN	NaN	NaN	NaN	NaN	NaN	NaN	NaN	NaN	NaN	NaN	NaN	NaN	NaN	NaN	NaN	NaN	NaN	NaN	NaN	NaN	NaN	NaN	NaN	NaN	NaN	NaN	NaN	NaN	NaN	NaN	NaN	NaN	NaN	NaN	NaN	NaN	NaN	NaN	NaN	NaN	NaN	NaN	NaN	NaN	NaN	NaN	NaN	NaN	NaN	NaN	NaN	NaN	NaN	NaN	NaN	NaN	NaN	NaN	NaN	NaN	NaN	NaN	NaN	NaN	45.534	NaN	NaN	NaN	NaN	NaN	NaN	NaN	NaN	NaN	NaN	NaN	NaN	NaN	NaN	NaN	NaN	NaN	NaN	NaN	NaN	NaN	NaN	NaN	NaN	NaN	NaN	NaN	NaN	NaN	NaN	NaN	NaN	NaN	NaN	NaN	NaN	NaN	NaN	NaN	NaN	NaN	NaN	NaN	NaN	NaN	NaN	NaN	NaN	NaN	NaN	NaN
P49718	Mcm5	DNA replication licensing factor MCM5	NaN	NaN	NaN	NaN	NaN	NaN	NaN	NaN	NaN	NaN	NaN	NaN	NaN	NaN	NaN	NaN	NaN	NaN	NaN	NaN	NaN	NaN	NaN	NaN	NaN	NaN	NaN	NaN	NaN	NaN	NaN	NaN	NaN	NaN	NaN	NaN	NaN	NaN	NaN	NaN	NaN	NaN	NaN	NaN	1229.39	NaN	671.806	NaN	NaN	NaN	NaN	NaN	NaN	NaN	NaN	NaN	NaN	NaN	NaN	NaN	NaN	NaN	NaN	NaN	NaN	NaN	NaN	NaN	NaN	NaN	NaN	NaN	NaN	NaN	NaN	NaN	NaN	199.614	NaN	NaN	NaN	NaN	NaN	290.77	NaN	NaN	NaN	NaN	NaN	NaN	NaN	NaN	NaN	NaN	NaN	NaN	NaN	NaN	NaN	NaN	NaN	NaN	NaN	NaN	NaN	NaN	NaN	NaN	NaN	NaN	NaN	NaN	NaN	NaN	NaN	NaN	NaN	NaN	NaN	NaN	NaN	NaN	NaN	NaN	220.37	NaN	NaN	114.873	NaN	NaN	NaN	NaN	306.875	NaN	NaN	NaN	NaN	NaN	NaN	NaN	NaN	NaN	NaN	NaN	NaN	NaN	NaN	NaN	NaN	248.992	338.432	NaN	NaN	484.058	NaN	NaN	30.2422	NaN	NaN	NaN	NaN	NaN	NaN	NaN	NaN	NaN	NaN	NaN	NaN	NaN	NaN	NaN	NaN	NaN	NaN	NaN	NaN	NaN	NaN	NaN	NaN	NaN	NaN	NaN	NaN	NaN	NaN	NaN	NaN	NaN	NaN	NaN	NaN	NaN	NaN	NaN	NaN	NaN	NaN	NaN	NaN	NaN	NaN	NaN	NaN	NaN	NaN	NaN	NaN	NaN	NaN	NaN	NaN	NaN	NaN	NaN	NaN	NaN	NaN	NaN	NaN	NaN	246.714	370.56	NaN	NaN	NaN	NaN	NaN	NaN	NaN	NaN	NaN	NaN	NaN	NaN	NaN	NaN	NaN	NaN	NaN	NaN	NaN	133.467	NaN	NaN	240.36	NaN	NaN	NaN	NaN	NaN	NaN	NaN	NaN	NaN	NaN	NaN	NaN	NaN	NaN	NaN	NaN	329.83	NaN	NaN	NaN	NaN	NaN	332.571	NaN	NaN	NaN	133.856	NaN	NaN	NaN	103.782	NaN	NaN	NaN	NaN	NaN	NaN	NaN	NaN	NaN	NaN	NaN	NaN	NaN	NaN	NaN	NaN	NaN	NaN	NaN	NaN	NaN	NaN	NaN	NaN	NaN	NaN	NaN	NaN	NaN	NaN	NaN	NaN	NaN	NaN	NaN	NaN	NaN	NaN	NaN	NaN	NaN	NaN	NaN	NaN	NaN	NaN	NaN	NaN	NaN	NaN	NaN	NaN	NaN	NaN	NaN	NaN	NaN	NaN	NaN	NaN	NaN	NaN	NaN	NaN	NaN	384.587	NaN	NaN	NaN	50.8618	NaN	216.623	NaN	NaN	NaN	NaN	NaN	NaN	NaN	NaN	NaN	NaN	314.599	126.565	NaN	NaN	NaN	NaN	NaN	NaN	NaN	NaN	NaN	NaN	NaN	NaN	NaN	NaN	NaN	NaN	NaN	NaN	NaN	NaN	NaN	220.368	NaN	NaN	NaN	NaN	NaN	NaN	NaN	NaN	NaN	NaN	NaN	NaN	NaN	279.871	NaN	NaN	NaN	NaN	NaN	345.567	NaN	337.501	NaN	NaN	NaN	NaN	NaN	188.934	NaN	NaN	NaN	NaN	NaN	266.836	NaN	NaN	NaN	NaN	NaN	NaN	NaN	44.4075	NaN	NaN	170.391	561.537	NaN	NaN	NaN	NaN	16.5959	NaN	NaN	NaN	NaN	NaN	NaN	NaN	NaN	NaN	NaN	NaN	NaN	154.335	NaN	165.622	NaN	NaN	568.615	NaN	NaN	NaN	NaN	NaN	NaN	NaN	NaN	NaN	NaN	NaN	NaN	NaN	NaN	628.15	NaN	NaN	376.33	NaN	NaN	NaN	NaN	NaN	NaN	NaN	NaN	222.051	NaN	NaN	547.8	286.029	414.91	NaN	NaN	289.602	NaN	NaN	NaN	NaN	NaN	NaN	NaN	NaN	NaN	NaN	408.409	934.173	NaN	NaN	NaN	NaN	NaN	NaN	NaN	NaN	NaN	NaN	NaN	NaN	NaN	NaN	347.043	NaN	NaN	NaN	NaN	1166.97	NaN	NaN	534.674	NaN	NaN	NaN	NaN	NaN	NaN	NaN	NaN	NaN	NaN	NaN	303.103	962.815	204.144	NaN	NaN	NaN	274.428	NaN	NaN	NaN	NaN	530.54	NaN	NaN	NaN	NaN	NaN	788.187	680.49	NaN	NaN	NaN	349.458	NaN	NaN	NaN	NaN	NaN	NaN	340.61	NaN	NaN	533.161	NaN	NaN	NaN	NaN	NaN	NaN	NaN	NaN	222.171	NaN	552.553	1009.57	NaN	NaN	NaN	NaN	NaN	NaN	NaN	NaN	NaN	319.375	NaN	NaN	NaN	NaN	NaN	NaN	NaN	NaN	NaN	NaN	NaN	NaN	NaN	NaN	NaN	NaN	NaN	680.47	1043.66	NaN	330.45	NaN	NaN	NaN	NaN	NaN	NaN	190.527	NaN	NaN	NaN	NaN	407.474	NaN	NaN	NaN	NaN	NaN	NaN	NaN	340.339	82.8031	NaN	NaN	NaN	NaN	NaN	425.28	NaN	NaN	NaN	900.176	NaN	NaN	NaN	NaN	NaN	NaN	NaN	NaN	227.179	NaN	NaN	NaN	NaN	906.789	NaN	938.222	618.307	114.148	NaN	NaN	NaN	NaN	NaN	NaN	NaN	NaN	NaN	NaN	NaN	NaN	1156.92	NaN	NaN	NaN	NaN	NaN	NaN	NaN	829.612	NaN	NaN	NaN	1092.94	198.422	NaN	NaN	NaN	NaN	NaN	NaN	NaN	NaN	NaN	NaN	NaN	NaN	NaN	NaN	NaN	NaN	NaN	NaN	NaN	NaN	NaN	NaN	1349.46	NaN	NaN	NaN	NaN	NaN	NaN	388.22	NaN	NaN	622.304	603.512	811.788	NaN	NaN	NaN	NaN	NaN	NaN	NaN	NaN	NaN	274.3	NaN	NaN	NaN	189.055	393.795	NaN	NaN	NaN	NaN	NaN	NaN	NaN	NaN	NaN	NaN	NaN	NaN	NaN	NaN	NaN	NaN	NaN	NaN	NaN	NaN	17.3451	NaN	NaN
P49722	Psma2	Proteasome subunit alpha type-2	86.5375	65.1478	71.7897	91.8971	125.245	539.663	59.768	159.446	193.118	127.16	NaN	79.0738	121.979	136.838	272.135	137.908	NaN	NaN	131.532	132.442	NaN	102.986	NaN	NaN	NaN	897.556	152.018	140.958	128.754	99.97	121.061	3412.4	154.489	112.962	86.5339	141.463	128.009	84.7151	162.199	165.597	92.4848	108.765	100.064	338.27	81.5127	90.2259	109.447	127.695	83.1526	109.349	56.1787	NaN	161.667	NaN	NaN	104.22	NaN	78.9002	32.8763	52.0634	51.3894	98.3293	60.5142	91.4771	100.088	108.57	71.2697	86.6821	63.4592	81.9186	96.638	73.9895	85.096	84.6583	NaN	NaN	104.472	52.0433	85.253	67.7454	101.642	78.5112	76.9777	117.172	98.6376	NaN	77.1262	87.7604	97.9148	76.7468	74.3858	NaN	46.6127	81.3757	62.7811	NaN	94.6029	NaN	278.245	60.2596	94.7276	92.1478	73.056	111.096	97.3958	61.2205	101.111	78.849	100.72	80.8813	158.061	NaN	75.6631	81.4053	113.814	92.2633	99.8557	91.2956	96.3674	99.0548	67.5636	86.6309	118.758	107.954	77.56	65.5548	71.5937	75.4324	62.9514	83.9201	85.1042	109.914	68.9863	71.0479	123.169	88.0775	95.8982	125.732	96.5001	NaN	103.567	78.3475	84.5546	76.623	64.0511	110.226	84.8014	117.433	NaN	90.4876	121.615	104.824	108.835	129.376	105.061	103.163	80.8961	NaN	65.0119	119.141	98.3463	131.48	95.8021	82.1574	65.7147	129.469	98.7095	92.5014	142.193	84.1244	NaN	65.013	84.6776	NaN	111.162	79.1508	123.908	107.94	76.5913	106.822	NaN	129.803	NaN	111.885	84.1166	101.438	87.004	98.0823	96.7748	86.2388	109.967	94.9112	166.175	106.518	89.7599	88.9746	96.6661	97.2951	86.3092	89.4097	62.7447	83.6986	76.8709	126.483	104.034	96.6007	60.9277	93.2403	104.775	48.2713	96.6496	85.3089	65.536	77.8685	79.7754	76.1227	88.3772	93.7302	89.5914	NaN	84.1904	693.013	83.1732	85.8308	90.9955	77.5139	60.7343	86.5389	75.8098	62.7919	96.1772	111.775	94.2089	NaN	59.7922	82.1789	111.612	88.5139	77.4433	106.284	101.213	74.0061	108.509	66.231	65.3249	90.0071	77.2174	85.1819	97.4043	58.1233	64.0519	103.056	88.5273	76.7825	105.835	NaN	73.068	87.9012	109.646	95.7742	74.7478	NaN	94.0375	92.6737	80.8785	NaN	NaN	61.0165	96.8122	NaN	179.361	78.2722	172.482	100.632	103.693	56.2381	74.6368	113.261	240.651	117.067	95.5156	68.2365	91.7152	107.607	60.1502	58.6846	63.5108	95.2989	53.2138	113.792	106.037	NaN	50.9242	98.0168	NaN	76.9008	88.474	54.6425	69.1362	93.0528	NaN	76.4242	94.2122	95.1575	61.9001	124.806	98.1242	95.5974	111.361	94.0125	66.4877	NaN	78.0114	NaN	95.3374	75.1366	140.227	50.4819	78.4425	322.116	NaN	120.17	103.427	200.826	68.7858	99.5893	74.9039	86.9154	85.9884	95.5509	111.771	93.7662	95.7917	75.69	NaN	74.3636	85.6838	102.806	104.723	98.7281	98.0213	112.208	178.747	94.7779	81.1067	135.484	138.15	105.32	99.9723	83.3727	117.719	82.9736	66.1293	88.9014	106.33	95.2767	89.2931	99.1238	96.5882	92.1633	90.1482	97.1201	NaN	NaN	NaN	NaN	NaN	NaN	80.8922	109.838	109.81	73.3842	64.7052	84.7695	NaN	608.707	229.87	121.546	290.035	115.095	123.188	105.314	226.688	94.4869	68.6165	105.028	144.088	93.2636	123.081	132.178	100.94	139.566	81.894	73.9346	98.2484	NaN	93.948	138.501	100.653	110.991	74.347	106.706	79.3556	94.2256	125.144	117.155	132.247	104.556	100.592	116.562	382.423	102.891	88.9451	153.804	96.9284	71.4393	103.531	50.6109	116.411	80.0159	100.599	226.241	122.674	128.522	108.926	112.856	143.553	108.279	72.6135	NaN	133.817	74.7621	102.521	106.446	96.8359	112.642	56.4929	72.6509	117.554	124.372	109.316	102.171	123.701	98.7966	53.5711	NaN	158.028	89.3307	86.442	82.2762	149.382	73.3286	87.981	98.0016	116.947	172.382	141.885	90.2244	94.2148	72.247	98.3859	78.1632	134.96	111.518	116.906	85.6463	88.0145	122.316	104.191	108.237	87.144	87.3124	84.3133	105.013	126.64	106.886	116.548	86.2408	81.3107	150.058	97.0285	97.6547	86.4184	93.8909	120.203	107.342	74.2778	93.5753	85.9157	90.8617	122.514	101.392	NaN	81.2844	56.1227	85.2552	100.11	108.867	93.242	NaN	85.6717	76.1032	118.207	92.8912	64.3363	85.9841	87.21	173.293	94.7472	83.3877	69.4925	99.8586	NaN	NaN	104.517	80.1574	125.47	741.341	125.807	116.333	307.631	127.81	109.503	121.319	107.169	107.322	127.023	82.8755	104.99	61.5065	55.7533	101.95	110.675	102.628	81.5603	95.5538	84.3905	91.1168	79.0075	100.459	92.7411	115.265	107.579	94.3537	119.915	91.956	118.354	113.765	92.13	84.6128	136.204	91.7709	93.3384	98.1869	114.971	73.8865	74.9672	104.8	117.592	NaN	87.7153	99.0144	90.7193	86.8182	73.0669	116.467	130.066	95.9251	80.0794	NaN	95.2709	66.1854	95.0386	93.7915	114.371	112.691	115.475	152.828	NaN	115.374	95.8024	98.2871	86.2263	125.915	119.006	73.4722	94.6267	91.7757	100.995	NaN	105.815	113.176	123.956	86.7913	89.5377	113.386	78.476	464.786	94.5923	80.6164	102.943	122.708	92.8155	108.716	111.789	97.2768	91.7513	101.924	100.63	75.4993	94.7132	78.4254	92.1501	121.675	119.401	104.664	69.9336	167.821	NaN	135.55	109.863	105.648	102.565	5648.61	84.0524	121.307	102.309	106.188	127.999	120.011	110.643	125.199	91.6059	142.747	121.921	98.2948	74.7106	109.623	115.864	156.517	133.916	117.393	109.642	111.846	93.3267	388.825	112.871	127.585	121.675	116.214	93.2682	103.154	97.0342	180.872	136.925	151.783	96.2526	103.848	114.05	120.681	106.288	112.903	92.8697	82.9155	144.956	102.107	105.225	180.586	125.766	112.117	100.265	90.6271	95.7857	84.4303	83.6233	76.0141	97.5025	1349.64	112.611	87.7803	96.322	101.323	87.2244	109.461	77.2961	135.179	103.501	100.046	108.81	116.106	112.524	123.503	110.693	92.5492	112.81	150.78	101.07	146.949	140.461	115.439	60.5012	97.9486	97.7713	114.206	81.5931	86.6057	105.991	100.282	77.3047	120.01	NaN	113.8	93.0999	146.291	105.939	108.146	87.496	111.304	150.361	132.797	84.3882	136.562	107.42	184.81	128.98	111.609	110.244	99.9216	134.231	90.6553	100.043	347.825	146.385	115.771	119.377	383.165	116.446	107.803	100.6	130.895	96.1051	91.4996	129.869	101.485	NaN	92.8178	87.3879	413.644	87.8932	103.129	81.7647	100.602	127.452	117.96	82.2342	91.2167	107.246	80.2879
P49817	Cav1	Caveolin-1	NaN	NaN	NaN	NaN	NaN	NaN	NaN	NaN	NaN	NaN	NaN	NaN	NaN	NaN	NaN	NaN	NaN	NaN	NaN	NaN	NaN	NaN	NaN	NaN	NaN	NaN	NaN	NaN	NaN	NaN	NaN	NaN	NaN	NaN	NaN	NaN	NaN	NaN	NaN	NaN	NaN	NaN	NaN	NaN	NaN	NaN	NaN	NaN	NaN	NaN	NaN	NaN	NaN	NaN	NaN	NaN	NaN	NaN	NaN	NaN	NaN	NaN	NaN	NaN	NaN	NaN	NaN	NaN	NaN	NaN	NaN	NaN	NaN	NaN	NaN	NaN	NaN	NaN	NaN	NaN	NaN	NaN	NaN	NaN	NaN	NaN	NaN	NaN	NaN	NaN	NaN	NaN	NaN	NaN	NaN	NaN	NaN	NaN	NaN	NaN	NaN	NaN	NaN	NaN	NaN	NaN	NaN	NaN	NaN	NaN	NaN	NaN	NaN	NaN	NaN	NaN	NaN	NaN	NaN	NaN	NaN	NaN	NaN	NaN	NaN	NaN	NaN	NaN	NaN	NaN	NaN	NaN	NaN	NaN	NaN	NaN	NaN	NaN	NaN	NaN	NaN	NaN	NaN	NaN	NaN	NaN	NaN	NaN	NaN	NaN	NaN	NaN	NaN	NaN	NaN	NaN	NaN	NaN	NaN	NaN	NaN	NaN	NaN	NaN	NaN	NaN	NaN	NaN	NaN	NaN	NaN	NaN	NaN	NaN	NaN	NaN	NaN	NaN	NaN	NaN	NaN	NaN	NaN	NaN	NaN	NaN	4.08515	NaN	NaN	NaN	NaN	NaN	NaN	NaN	NaN	NaN	NaN	NaN	NaN	NaN	NaN	NaN	NaN	NaN	NaN	NaN	NaN	NaN	NaN	NaN	NaN	NaN	NaN	NaN	NaN	NaN	NaN	2.01685	NaN	NaN	NaN	NaN	NaN	NaN	NaN	NaN	NaN	NaN	NaN	NaN	NaN	NaN	NaN	NaN	NaN	NaN	NaN	NaN	NaN	NaN	NaN	NaN	NaN	NaN	NaN	NaN	NaN	NaN	NaN	NaN	NaN	NaN	NaN	NaN	NaN	NaN	NaN	NaN	NaN	NaN	NaN	NaN	NaN	NaN	NaN	NaN	NaN	NaN	NaN	NaN	4.09343	NaN	NaN	NaN	NaN	NaN	NaN	NaN	NaN	NaN	NaN	NaN	NaN	NaN	NaN	NaN	NaN	NaN	NaN	NaN	NaN	NaN	NaN	NaN	NaN	NaN	NaN	NaN	NaN	NaN	NaN	NaN	NaN	NaN	NaN	NaN	NaN	NaN	NaN	NaN	NaN	NaN	NaN	NaN	NaN	NaN	264.61	NaN	NaN	NaN	NaN	4.39287	NaN	NaN	NaN	NaN	NaN	NaN	NaN	NaN	NaN	NaN	NaN	NaN	NaN	NaN	NaN	NaN	NaN	NaN	NaN	NaN	NaN	NaN	NaN	NaN	NaN	NaN	NaN	NaN	NaN	NaN	NaN	NaN	NaN	NaN	NaN	NaN	NaN	NaN	NaN	NaN	NaN	NaN	NaN	NaN	NaN	NaN	NaN	NaN	NaN	NaN	NaN	NaN	NaN	NaN	NaN	NaN	NaN	NaN	NaN	NaN	NaN	NaN	NaN	NaN	NaN	NaN	NaN	NaN	NaN	NaN	NaN	NaN	NaN	NaN	NaN	NaN	NaN	NaN	NaN	NaN	NaN	NaN	NaN	NaN	NaN	NaN	NaN	NaN	NaN	NaN	NaN	NaN	NaN	NaN	NaN	NaN	NaN	NaN	NaN	NaN	NaN	NaN	NaN	NaN	NaN	6.29418	NaN	NaN	NaN	NaN	NaN	NaN	NaN	NaN	NaN	NaN	NaN	NaN	NaN	NaN	NaN	NaN	NaN	NaN	NaN	NaN	NaN	NaN	NaN	NaN	NaN	NaN	NaN	NaN	NaN	NaN	NaN	NaN	NaN	NaN	NaN	NaN	NaN	NaN	NaN	NaN	NaN	NaN	NaN	NaN	NaN	NaN	NaN	NaN	NaN	NaN	NaN	NaN	NaN	NaN	3.66223	NaN	NaN	NaN	NaN	NaN	NaN	NaN	NaN	NaN	NaN	NaN	NaN	NaN	NaN	NaN	NaN	NaN	NaN	NaN	NaN	NaN	NaN	NaN	NaN	NaN	NaN	NaN	NaN	NaN	NaN	NaN	NaN	NaN	NaN	NaN	NaN	NaN	NaN	NaN	NaN	NaN	NaN	NaN	NaN	NaN	NaN	NaN	NaN	NaN	NaN	NaN	NaN	NaN	NaN	NaN	NaN	NaN	NaN	NaN	NaN	3.4854	NaN	NaN	NaN	NaN	NaN	NaN	NaN	NaN	NaN	NaN	NaN	NaN	NaN	NaN	NaN	NaN	NaN	NaN	NaN	NaN	NaN	NaN	NaN	NaN	NaN	NaN	NaN	8.97605	NaN	NaN	NaN	NaN	NaN	NaN	NaN	NaN	NaN	NaN	NaN	NaN	NaN	NaN	NaN	NaN	NaN	NaN	NaN	NaN	NaN	NaN	NaN	NaN	NaN	NaN	NaN	NaN	NaN	NaN	NaN	NaN	NaN	NaN	NaN	NaN	NaN	NaN	NaN	NaN	NaN	NaN	NaN	NaN	NaN	NaN	NaN	NaN	2.5749	NaN	NaN	NaN	NaN	NaN	NaN	NaN	NaN	NaN	NaN	NaN	NaN	NaN	NaN	NaN	NaN	NaN	NaN	NaN	NaN	NaN	NaN	NaN	NaN	NaN	NaN	NaN	NaN	NaN	NaN	NaN	NaN	NaN	NaN	NaN	8.05296	NaN	NaN	NaN	NaN	NaN	NaN	4.36337	NaN	NaN	NaN	NaN	NaN	NaN	NaN	NaN	NaN	NaN	NaN	NaN	NaN	NaN	NaN	NaN	NaN	NaN	NaN	NaN	NaN	NaN	NaN	NaN	NaN	2.62702	NaN	NaN	NaN	NaN	NaN	NaN	NaN	NaN	NaN	NaN	NaN	NaN	NaN	NaN	3.18915	NaN	NaN	NaN	NaN	NaN	NaN	NaN	NaN	5.13126	NaN	NaN	NaN	5.55065	NaN	NaN	NaN	NaN	NaN	NaN	NaN	NaN	NaN	NaN	NaN	NaN	NaN	NaN	NaN	NaN	NaN	NaN	NaN	NaN	NaN	NaN	NaN	NaN	NaN	NaN	NaN	NaN	NaN	NaN	NaN	NaN	NaN	NaN	NaN	NaN	100.94	NaN	NaN	NaN
P50136	Bckdha	2-oxoisovalerate dehydrogenase subunit alpha, mitochondrial	38.0567	NaN	NaN	147.941	NaN	NaN	57.3315	153.685	180.042	127.196	195.639	117.536	227.986	67.657	NaN	175.43	133.732	NaN	141.054	107.535	NaN	127.354	NaN	NaN	166.998	123.751	194.196	NaN	93.2777	169.689	306.146	NaN	110.698	NaN	291.492	176.855	342.851	NaN	NaN	260.973	40.4739	NaN	NaN	70.8319	156.174	285.767	176.578	189.689	349.813	205.726	327.06	390.168	39.6682	NaN	NaN	1103.87	514.904	348.336	323.785	421.68	328.582	498.794	485.132	351.059	402.015	503.854	337.961	267.845	416.925	463.927	633.132	296.707	389.89	278.287	316.259	NaN	298.555	334.034	464.624	397.716	250.836	376.556	255.767	217.261	295.262	370.297	445.818	337.204	288.342	358.767	412.356	754.498	41.609	414.326	233.217	383.237	365.235	512.979	358.372	404.438	490.657	289.121	232.525	231.351	175.894	342.47	236.023	303.497	309.493	390.033	376.556	256.645	483.685	513.193	284.669	362.252	341.193	277.691	450.706	238.882	336.488	467.302	329.68	427.748	352.721	353.945	483.63	357.823	596.604	NaN	205.948	375.546	371.376	547.258	297.111	402.579	524.926	346.834	555.86	NaN	531.861	471.347	418.497	262.326	506.706	302.334	412.107	287.156	309.886	443.577	636.3	543.885	270.42	NaN	271.151	221.825	235.827	221.476	388.444	574.008	417.107	343.983	269.962	550.3	233.781	368.519	456.431	719.827	751.154	396.768	512.405	322.621	253.435	380.673	532.071	1037.89	263.093	NaN	508.797	433.989	NaN	617.609	NaN	469.07	353.831	430.582	400.159	306.184	378.131	363.107	717.048	259.191	613.042	476.633	243.092	378.906	NaN	338.178	667.24	446.204	425.835	208.037	197.825	406.997	423.806	294.255	315.181	NaN	223.933	539.081	299.695	454.302	239.684	269.362	420.235	491.138	468.452	426.004	445.551	252.157	221.421	184.529	494.187	201.991	541.678	311.52	548.692	377.047	192.971	318.981	605.247	347.519	NaN	NaN	542.121	467.261	222.003	312.577	482.391	182.984	278.238	253.424	293.463	223.697	461.133	333.686	400.781	313.926	452.968	348.687	453.694	341.254	325.127	278.074	525.988	NaN	326.875	299.067	1133.49	332.94	518.264	NaN	509.883	376.536	314.92	NaN	NaN	295.127	423.555	368.166	356.842	499.878	290.964	346.197	303.12	147.638	132.936	241.047	NaN	249.794	253.809	294.536	NaN	378.012	354.274	NaN	259.879	242.04	NaN	333.806	348.875	418.507	228.481	341.579	759.209	390.781	305.126	315.582	413.752	211.234	NaN	328.791	478.681	409.965	457.469	304.529	366.797	385.352	592.538	232.293	586.423	NaN	311.186	254.447	705.788	493.85	116.099	479.312	218.074	244.37	479.756	445.797	210.608	352.125	391.595	448.516	326.241	210.782	615.87	488.772	294.489	274.088	343.84	382.014	NaN	269.226	NaN	477.496	45.0544	321.044	36.0907	497.814	219.379	400.119	212.034	259.701	335.448	304.742	354.676	270.438	330.923	367.031	578.914	318.266	NaN	510.564	213.871	523.715	343.335	310.301	369.085	468.012	NaN	NaN	327.199	658.43	396.882	344.402	598.255	731.242	503.577	792.775	467.734	418.853	28.7976	NaN	274.807	177.754	NaN	352.74	NaN	193.738	205.165	166.609	214.99	294.744	345.621	204.139	179.051	361.235	164.066	31.0987	215.664	155.67	204.072	NaN	166.441	322.064	NaN	266.851	179.182	167.392	227.085	201.341	190.509	290.76	420.475	269.524	479.375	181.012	22.0263	219.575	165.966	388.75	127.775	259.001	275.707	342.473	387.689	269.809	228.72	225.285	377.926	240.956	NaN	379.432	290.041	122.623	307.566	60.2282	423.779	445.202	385.015	267.512	185.866	234.38	343.205	299.062	70.4104	400.048	466.69	238.921	370.627	354.263	255.948	NaN	43.9993	394.35	167.901	347.839	238.444	297.594	221.018	202.241	274.016	340.999	187.073	NaN	235.535	253.043	336.783	172.764	203.094	214.67	226.449	239.596	NaN	172.294	160.942	283.615	281.341	323.012	631.593	241.325	50.7756	258.611	330.901	249.451	276.331	293.689	162.424	233.47	313.456	213.133	288.21	239.031	499.902	458.807	373.15	227.247	269.565	442.48	NaN	370.732	548.406	275.968	NaN	410.584	398.242	NaN	251.943	51.1091	344.192	213.327	149.423	228.222	252.097	113.299	218.496	278.565	543.142	315.312	NaN	NaN	459.805	324.296	224.215	315.471	460.481	166.598	155.541	174.642	427.458	374.253	169.371	337.059	206.098	319.668	254.6	183.474	NaN	340.785	328.413	345.28	333.609	347.188	313.169	360.065	NaN	NaN	286.274	304.906	324.129	353.722	287.489	476.957	225.911	362.652	273.347	291.97	376.109	162.9	178.706	279.908	NaN	345.553	438.442	287.617	306.212	NaN	364.31	240.499	325.033	311.831	284.148	296.179	213.139	555.324	609.261	266.124	507.478	98.2875	333.084	266.023	353.83	350.277	257.25	291.421	216.308	108.205	331.556	238.402	434.077	240.017	362.325	511.131	308.762	337.927	299.002	470.592	314.232	247.698	340.25	209.597	685.402	208.214	263.932	391.431	290.008	384.077	255.174	397.544	202.008	411.836	407.678	363.029	391.518	448.88	216.024	468.547	363.939	NaN	574.161	NaN	455.428	586.46	585.902	345.373	NaN	346.793	460.898	279.668	284.036	NaN	235.804	NaN	474.793	393.965	380.09	307.292	304.137	NaN	383.876	457.639	297.95	283.134	376.401	408.992	380.854	230.406	284.048	358.122	532.216	418.482	649.274	NaN	324.866	341.642	315.294	436.2	NaN	287.017	161.111	NaN	408.943	323.464	296.323	288.701	329.031	218.734	319.64	546.992	NaN	243.629	335.556	100.84	212.657	NaN	205.401	398.526	442.435	369.878	386.182	439.688	348.634	384.952	418.278	NaN	275.327	340.254	468.946	330.691	NaN	219.472	395.232	321.371	249.631	44.3532	320.1	433.837	363.604	362.615	293.342	175.268	190.364	510.445	293.627	NaN	373.195	260.562	245.908	295.032	348.763	319.681	445.191	200.897	398.511	248.289	490.669	352.64	NaN	150.165	279.606	287.118	349.357	379.165	295.79	335.565	225.566	324.55	368.443	229.02	351.873	329.244	315.837	429.249	420.76	188.806	468.331	231.936	430.9	404.278	299.98	297.075	424.937	NaN	312.723	353.355	351.467	782.982	513.619	552.089	658.266	318.149	NaN	NaN	540.63	240.359	821.447	453.099	390.278	655.402	513.394	678.524	282.595	511.667	277.679	602.27
P50171;P50171-2	Hsd17b8	(3R)-3-hydroxyacyl-CoA dehydrogenase;Isoform Long of (3R)-3-hydroxyacyl-CoA dehydrogenase	142.123	56.7033	166.403	172.25	178.194	138.522	195.917	166.53	190.755	170.263	142.358	210.236	162.853	113.388	129.444	200.244	89.6985	202.811	152.363	160.526	116.26	160.607	112.392	NaN	267.052	164.655	201.294	190.237	179.248	288.152	129.256	138.801	189.903	145.642	197.694	66.0033	158.505	132.946	76.3502	206.939	110.897	75.3154	74.9981	125.749	348.384	268.039	290.355	227.287	232.819	275.642	215.392	110.829	166.682	NaN	73.067	243.631	70.3603	304.815	213.645	149.823	196.001	136.995	179.356	247.444	208.675	114.365	162.284	126.941	187.5	323.017	142.438	123.768	164.807	214.16	NaN	97.6305	245.505	349.126	97.0481	248.265	205.703	181.505	128.461	148.804	62.0236	77.5748	292.865	106.089	300.081	269.352	244.585	143.463	82.4387	229.317	163.701	273.008	225.3	145.351	109.948	180.825	120.8	162.674	205.406	222.484	146.817	221.181	260.864	145.562	210.558	186.689	197.605	66.1643	114.055	127.068	160.966	173.327	188.118	163.913	232.028	146.114	310.354	380.286	294.524	187.011	259.536	134.509	246.333	174.688	277.421	106.005	122.199	185.496	213.307	229.604	188.296	250.091	99.7545	216.303	245.899	NaN	143.314	286.91	275.041	114.614	78.0049	204.822	230.029	138.549	88.1963	239.558	131.036	266.63	79.7519	NaN	179.615	92.2065	116.641	179.09	175.051	157.21	177.39	157.298	190.354	213.401	105.99	192.998	167.238	251.972	193.917	198.751	139.759	47.9932	136.222	137.281	98.3995	251.319	107.291	NaN	269.45	108.652	91.9543	101.651	NaN	249.759	154.752	117.313	166.264	135.16	110.838	177.206	108.411	158.916	126.634	193.811	171.148	214.75	NaN	168.29	141.974	252.152	209.102	101.28	91.9377	155.827	98.1979	84.4895	128.495	99.2197	113.797	100.707	187.865	215.734	160.453	89.3064	183.776	128.865	89.2756	193.502	249.216	170.139	169.571	192.683	288.827	112.559	288.227	156.934	113.457	170.814	113.246	116.202	169.712	244.629	113.51	NaN	180.959	176.858	81.0391	154.172	191.662	82.3494	88.6117	145.162	127.015	165.386	219.947	119.666	207.787	99.1485	136.865	133.867	347.874	171.232	235.574	168.803	275.206	NaN	144.156	142.691	257.978	136.828	182.882	NaN	269.148	219.217	171.001	107.693	NaN	98.5062	166.853	64.3245	179.685	183.234	162.136	95.3017	114.844	84.5148	93.8366	114.487	74.5317	164.453	96.4692	125.3	46.1778	188.955	139.41	151.898	157.656	126.703	100.721	185.921	162.986	170.193	155.244	171.245	155.769	88.5844	139.52	78.728	184.775	133.848	NaN	245.743	100.355	152.695	161.95	175.849	175.896	206.338	223.777	224.459	255.756	NaN	178.08	132.561	333.189	77.4575	55.795	77.9439	120.615	98.014	213.877	273.385	66.1751	155.224	224.91	269.906	NaN	77.9348	326.725	176.267	164.011	181.953	105.449	139.675	106.431	162.357	NaN	294.667	71.0036	147.504	97.2396	187.915	101.637	101.133	86.3486	156.214	168.221	116.439	205.45	114.754	138.923	171.312	176.183	94.865	NaN	69.7842	134.902	167.955	163.738	136.525	21.8989	138.9	85.4362	NaN	73.1472	93.4772	108.015	177.32	129.145	111.479	189.734	151.606	241.27	225.866	95.8429	102.935	119.994	142.304	NaN	153.114	NaN	101.085	122.406	98.36	133.254	154.465	149.476	208.799	15.0095	194.372	64.3944	122.434	171.537	107.022	NaN	69.9377	123.882	143.991	111.708	87.6166	180.781	203.804	108.762	126.172	118.683	160.181	118.573	156.245	160.587	65.9282	150.176	153.824	91.1687	170.326	68.266	136.614	163.744	150.882	173.087	229.458	224.872	172.033	158.321	173.239	85.6394	195.721	144.891	83.7994	155.3	115.352	197.628	231.959	231.148	140.281	153.631	154.854	169.804	207.999	65.084	147.769	171.319	164.503	172.029	170.851	246.097	34.1358	75.7111	145.696	140.79	157.079	117.966	166.804	82.1509	103.331	114.41	178.175	102.058	77.3651	138.736	102.984	112.01	78.6998	98.013	237.136	109.458	155.207	118.379	96.1606	42.9276	113.081	200.64	118.783	271.135	42.1476	76.3116	130.036	195.171	85.4189	98.1035	166.655	68.0398	107.181	177.641	146.751	121.092	69.4631	253.952	166.646	167.074	120.401	146.037	196.019	18.0571	171.964	329.349	175.796	102.723	191.058	181.23	128.948	151.507	51.3617	204.694	115.723	56.3888	104.149	170.46	84.4622	161.837	131.571	126.397	144.382	120.764	NaN	107.407	122.155	107.842	97.6574	87.3873	75.8291	65.2704	84.696	186.197	166.686	64.2316	166.507	142.634	216.519	186.415	183.13	102.011	222.482	165.73	172.318	242.112	63.3373	144.952	114.655	NaN	80.2753	92.5596	186.861	178.452	199.675	329.345	245.422	86.5947	224.818	208.366	184.533	113.155	89.167	92.0811	205.402	80.8165	142.059	97.5258	142.398	169.214	NaN	83.2632	246.697	208.946	187.149	138.485	109.737	133.869	85.2986	215.961	92.7132	235.511	122.588	178.158	111.628	169.691	98.0376	83.6406	181.419	105.51	55.0542	196.621	72.5111	213.138	159.822	224.187	363.351	95.544	125.122	146.329	114.291	193.552	145.284	170.045	173.874	282.678	85.3853	108.452	182.376	214.154	264.805	156.801	161.165	132.014	243.454	157.004	183.399	230.781	127.975	109.189	263.979	205.481	18.315	135.812	54.3824	257.68	270.608	302.457	166.065	NaN	160.487	216.721	112.889	136.631	13.7591	118	59.1973	112.036	233.379	196.182	172.314	123.798	NaN	175.893	120.772	127.336	128.301	189.344	231.599	188.774	51.3237	136.146	140.768	262.588	191.27	241.555	61.229	99.3054	61.1251	146.04	114.579	110.851	105.222	168.88	27.5418	174.902	167.465	175.435	140.349	126.272	124.599	150.053	112.047	66.6858	136.959	130.774	68.7479	168.871	NaN	118.221	172.312	229.358	143.052	185.195	202.162	155.622	180.885	149.86	52.6668	62.8916	232.779	261.174	170.139	64.8075	88.8028	210.271	174.125	172.57	72.5477	178.658	210.734	224.633	149.508	177.612	145.596	182.891	118.34	178.534	44.9683	126.853	94.4303	148.811	84.5573	162.854	137.044	265.597	125.241	128.79	135.068	115.933	126.446	81.6045	70.1989	174.766	151.637	184.85	106.907	163.688	103.042	125.484	156.824	249.833	155.598	230.262	127.457	96.4968	177.74	139.021	160.001	206.098	121.85	189.224	195.547	136.765	185.49	155.427	NaN	108.21	167.02	134.59	266.724	177.314	218.45	94.789	151.59	NaN	144.506	133.534	110.28	115.142	192.243	236.798	211.481	159.319	265.955	167.986	191.587	182.985	115.222
P50247	Ahcy	Adenosylhomocysteinase	4764.97	15174	1645.61	1468.38	1663.23	350.621	475.677	737.601	529.505	549.812	202.655	131.276	431.713	342.455	303.3	186.251	461.512	NaN	299.07	239.206	550.297	407.382	NaN	NaN	117.388	234.136	301.312	455.759	428.334	295.628	230.898	389.196	354.474	356.703	416.437	374.915	334.34	128.58	155.872	297.769	168.334	194.943	601.717	NaN	479.302	193.706	233.739	525.893	330.068	198.996	313.581	101.991	288.455	134.567	185.956	380.349	NaN	229.533	6096.04	463.506	987.937	680.91	483.696	402.519	287.861	381.749	148.438	198.247	185.857	225.855	242.658	405.507	328.917	292.997	NaN	266.452	188.526	168.843	203.294	NaN	213.035	224.973	NaN	209.104	160.821	54.8256	78.307	NaN	225.214	121.433	86.326	NaN	60.7955	86.9854	NaN	65.207	157.087	75.5817	367.319	257.821	88.1778	176.699	291.534	237.504	206.617	164.909	329.991	113.426	163.648	96.0537	213.401	95.2262	127.364	131.463	134.052	278.773	228.283	248.213	316.23	251.355	383.666	233.296	278.106	128.019	312.194	173.495	172.717	290.944	148.151	225.109	171.488	177.942	96.6016	301.738	608.942	244.351	336.661	249.4	92.8712	83.9008	137.828	238.802	149.653	40.1914	250.922	222.471	200.153	259.902	NaN	203.063	165.839	219.432	239.225	247.665	122.048	120.627	246.734	105.458	224.477	249.932	218.942	264.648	332.777	211.323	69.5739	279.363	300.283	277.827	151.039	NaN	29.7734	56.4545	105.443	111.277	205.222	232.52	448.771	145.335	207.802	274.922	141.286	272.151	NaN	375.725	244.516	234.458	238.949	190.094	182.96	262.71	320.577	215.337	339.424	315.769	172.032	88.9251	74.0618	304.403	NaN	437.939	162.371	112.004	135.537	239.97	304.143	NaN	155.197	177.022	281.416	55.6581	149.218	168.106	160.584	184.913	257.003	30.8217	163.098	118.93	208.602	NaN	73.2958	492.9	216.028	214.347	295.4	207.253	NaN	277.196	181.519	207.934	189.556	87.5504	63.9309	NaN	110.654	128.792	236.974	233.293	125.465	240.663	317.855	319.768	135.209	90.531	131.789	198.977	193.357	110.474	185.507	104.627	255.634	271.772	66.1499	129.339	244.084	NaN	167.655	112.863	199.1	162.999	NaN	NaN	275.874	179.394	235.238	NaN	78.9619	97.7756	174.05	NaN	211.598	285.635	209.163	770.116	280.909	68.3537	120.16	264.018	120.417	267.24	138.701	97.5271	264.345	127.509	NaN	150.391	61.5907	209.436	538.929	534.42	280.268	NaN	NaN	325.105	253.608	173.01	146.298	108.708	262.687	NaN	267.687	232.574	129.281	196.586	43.3121	355.792	105.488	220.545	327.708	274.314	338.347	NaN	387.704	NaN	228.071	149.085	372.455	58.9825	74.7172	424.43	149.981	374.24	210.377	215.637	77.9816	151.882	291.743	113.564	160.597	239.906	206.13	292.019	291.299	285.749	70.0687	278.642	154.607	292.684	229.483	NaN	318.352	263.503	288.684	404.868	203.942	345.755	256.117	283.121	209.42	210.653	347.934	154.59	204.689	231.627	114.714	105.48	293.319	148.465	160.88	234.996	316.397	222.781	NaN	NaN	95.8807	114.124	37.5347	396.087	183.879	144.843	194.617	87.8864	145.681	279.451	52.4424	260.15	155.285	NaN	133.169	270.066	93.2792	108.329	197.23	240.731	295.837	79.343	133.271	346.148	155.616	249.085	NaN	237.097	65.7574	231.995	NaN	NaN	221.673	184.508	313.254	102.565	60.7611	320.026	NaN	170.95	221.432	262.723	110.01	130.816	335.422	142.174	267.984	195.585	169.625	166.357	79.3202	NaN	260.693	68.2485	243.059	166.316	247.591	180.336	287.742	256.525	92.4953	93.7479	165.856	72.9204	139.19	176.671	143.802	86.5856	73.3773	226.444	29.3377	200.746	NaN	264.3	271.714	247.027	162.872	201.533	241.371	208.604	53.5328	118.707	148.932	115.898	875.393	82.4519	144.35	109.192	125.761	133.953	228.812	208.422	283.82	423.391	184.268	218.808	220.026	153.319	298.958	260.55	195.723	262.434	98.8128	NaN	62.0762	141.889	200.66	258.874	273.43	56.1789	191.939	320.469	156.686	64.9221	NaN	193.308	210.165	272.939	199.408	181.629	252.201	178.577	84.3243	147.504	235.255	369.657	175.846	54.8291	249.577	220.321	76.9874	107.662	NaN	187.223	152.618	263.863	216.134	23.2733	176.161	242.529	NaN	183.626	140.749	153.272	142.362	187.574	98.3877	151.269	NaN	492.142	334.612	316.227	370.24	405.902	139.411	102.01	344.452	165.277	139.272	155.997	NaN	210.417	239.038	224.026	320.973	181.822	189.344	176.369	275.569	191.518	171.935	40.8592	107.922	89.3113	NaN	110.792	254.733	51.9874	217.83	103.229	289.195	177.478	114.16	229.956	205.891	277.586	244.527	264.609	43.7785	231.527	256.631	264.453	141.627	120.82	NaN	NaN	84.1804	182.828	164.914	142.782	210.084	NaN	237.665	128.987	114.8	135.116	101.722	174.527	212.579	122.187	152.453	221.194	177.518	195.476	NaN	266.713	359.411	NaN	244.439	333.582	123.184	223.809	81.6599	217.392	369.643	126.09	168.151	205.402	115.085	195.107	NaN	104.786	73.2537	144.206	208.997	148.247	221.537	229.844	157.969	209.725	231.647	48.7571	82.0111	NaN	295.173	78.6881	115.275	171.151	34.1108	68.1385	382.441	136.691	89.7324	216.985	251.236	240.375	151.181	NaN	166.951	1482.73	119.61	350.463	57.7454	137.039	254.71	124.865	174.701	203.881	178.225	299.31	106.353	194.949	202.97	227.668	228.617	37.5398	165.211	290.284	256.033	183.536	181.524	344.795	162.248	144.745	276.967	391.048	245.592	111.59	287.226	68.1124	216.618	431.745	116.039	295.632	318.323	377.165	228.874	163.503	260.206	212.591	194.151	172.184	116.552	416.552	220.442	294.641	194.565	105.127	NaN	182.515	88.4466	51.7145	92.7644	736.817	94.3586	193.199	206.323	349.813	269.507	121.448	447.143	261.663	123.251	109.981	264.284	322.368	314.287	204.093	285.3	187.01	190.842	259.318	83.2909	72.0243	99.6731	169.535	87.7312	87.6073	137.115	249.979	257.753	131.619	174.429	266.648	48.6503	190.42	172.882	361.183	295.481	392.111	268.23	237.706	186.701	181.522	286.99	221.262	253.612	297.357	274.913	224.174	123.146	117.209	118.43	248.512	77.0729	144.378	315.371	229.94	134.273	209.066	152.502	313.075	NaN	167.234	143.016	260.842	197.639	234.149	74.5851	112.544	NaN	88.9477	222.694	530.199	233.679	321.933	122.463	221.627	189.074	170.865	350.858	218.7	206.128	113.297
P50294	Nat1	Arylamine N-acetyltransferase 1	NaN	NaN	NaN	NaN	64.5364	NaN	42.9425	NaN	NaN	NaN	NaN	NaN	NaN	NaN	NaN	NaN	NaN	NaN	NaN	NaN	NaN	NaN	NaN	NaN	NaN	NaN	NaN	NaN	30.4982	NaN	NaN	NaN	NaN	NaN	108.447	NaN	NaN	NaN	NaN	33.3079	NaN	NaN	NaN	NaN	NaN	NaN	NaN	410.946	NaN	NaN	NaN	NaN	NaN	NaN	NaN	NaN	NaN	NaN	NaN	NaN	NaN	214.27	73.4543	100.857	57.3554	NaN	63.2332	NaN	209.292	96.1759	NaN	NaN	97.3778	NaN	NaN	NaN	74.4801	88.0918	NaN	135.266	75.9836	158.616	NaN	162.326	NaN	NaN	81.5068	NaN	84.2532	142.251	54.4143	116.218	NaN	226.954	103.292	NaN	NaN	71.6789	62.4293	30.4731	81.951	NaN	117.527	367.083	NaN	98.5089	138.162	NaN	61.6981	NaN	140.434	NaN	155.213	147.54	139.322	210.597	231.156	447.878	396.975	173.724	243.237	190.235	12.2451	112.463	41.1667	NaN	31.3717	92.1098	135.634	NaN	102.593	61.7092	150.241	171.132	154.591	196.856	NaN	143.417	126.374	100.153	216.446	289.978	NaN	160.505	168.316	193.729	62.0674	328.171	NaN	NaN	NaN	60.5779	NaN	NaN	141.195	97.4969	NaN	NaN	262.92	NaN	NaN	124.332	74.1315	47.1464	NaN	224.037	660.928	108.361	NaN	178.845	NaN	NaN	319.841	258.992	NaN	53.2188	NaN	NaN	212.434	59.6239	NaN	NaN	NaN	132.544	50.7693	NaN	NaN	NaN	NaN	627.614	122.338	130.368	96.2923	247.104	124.738	NaN	NaN	NaN	129.735	54.9698	NaN	NaN	NaN	460.807	NaN	NaN	220.918	NaN	NaN	NaN	150.132	217.491	NaN	NaN	474.24	NaN	NaN	249.667	240.836	NaN	142.314	NaN	NaN	NaN	119.592	NaN	NaN	97.1807	NaN	57.0251	129.411	55.102	NaN	NaN	352.186	218.134	17.3074	NaN	NaN	NaN	NaN	131.779	208.44	NaN	241.435	303.535	79.2238	NaN	202.511	NaN	58.9637	398.454	57.5251	NaN	155.097	NaN	190.795	NaN	238.956	160.704	290.875	NaN	162.704	208.644	110.856	NaN	NaN	NaN	200.924	52.2378	138.319	45.6024	NaN	58.9658	102.122	NaN	NaN	54.7544	NaN	295.498	NaN	226.545	NaN	194.344	254.404	NaN	NaN	413.4	49.6857	373.867	13.4874	NaN	NaN	244.671	NaN	NaN	NaN	NaN	NaN	NaN	NaN	NaN	NaN	NaN	82.8602	78.2979	NaN	NaN	NaN	954.861	102.325	NaN	102.384	107.275	23.8293	NaN	NaN	106.391	NaN	145.861	340.523	81.8627	NaN	129.873	126.484	NaN	NaN	NaN	211.902	40.6578	97.3251	205.427	NaN	NaN	220.535	NaN	NaN	106.577	NaN	606.697	153.449	263.701	175.39	176.469	121.183	155.757	109.483	312.484	NaN	NaN	390.666	455.273	79.8765	NaN	NaN	NaN	77.2351	NaN	154.248	NaN	NaN	214.7	NaN	NaN	NaN	NaN	133.637	NaN	328.597	NaN	80.6317	197.46	248.6	163.436	NaN	NaN	NaN	NaN	NaN	233.609	NaN	NaN	71.5588	241.712	63.0021	217.501	167.163	310.668	NaN	NaN	NaN	NaN	NaN	NaN	NaN	NaN	NaN	378.689	NaN	NaN	NaN	269.957	118.442	187.958	243.3	141.295	NaN	NaN	NaN	NaN	55.4669	NaN	189.856	NaN	NaN	174.892	360.736	NaN	337.333	402.161	162.563	237.279	746.639	620.371	NaN	289.583	342.468	NaN	196.893	NaN	311.564	732.695	NaN	NaN	NaN	55.8781	265.688	NaN	339.287	142.708	87.8934	149.708	299.164	279.498	101.083	NaN	NaN	308.093	NaN	389.629	802.591	404.594	NaN	465.34	587.068	NaN	NaN	NaN	NaN	237.695	387.944	NaN	164.159	640.65	311.116	540.998	NaN	133.313	NaN	NaN	351.944	267.535	451.466	NaN	NaN	663.028	458.168	245.532	NaN	182.176	NaN	238.782	212.518	117.549	335.783	NaN	532.275	498.999	679.031	590.754	899.635	395.37	NaN	302.356	234.264	893.22	113.992	359.434	431.897	NaN	184.026	NaN	412.826	NaN	NaN	274.777	285.242	NaN	267.857	NaN	NaN	267.559	NaN	NaN	428.468	NaN	NaN	NaN	NaN	NaN	NaN	203.647	578.457	88.8293	NaN	577.043	214.83	464.717	121.949	24.4257	NaN	170.776	265.779	NaN	454.006	NaN	92.1855	NaN	NaN	NaN	NaN	372.133	NaN	209.236	170.909	350.422	280.427	339.436	517.959	341.796	192.783	NaN	NaN	NaN	19.0089	NaN	521.477	521.694	NaN	NaN	192.428	152.167	73.0114	NaN	NaN	195.254	414.764	NaN	601.42	NaN	656.293	NaN	NaN	NaN	443.14	394.856	NaN	NaN	NaN	NaN	347.853	87.5838	625.098	329.757	388.42	289.659	164.627	488.756	242.616	172.832	NaN	NaN	492.379	NaN	726.674	NaN	167.417	225.566	173.203	599.138	NaN	229.101	NaN	136.264	332.486	NaN	NaN	135.828	100.899	554.838	314.539	NaN	NaN	NaN	391.587	595.154	349.057	393.674	NaN	214.033	445.979	NaN	327.227	NaN	184.867	NaN	230.936	258.363	353.499	271.834	214.014	NaN	205.188	300.079	179.033	292.972	77.6189	84.224	197.175	NaN	418.488	607.701	764.973	595.35	570.233	NaN	419.514	242.054	229.289	142.807	72.0424	196.461	101.63	NaN	217.542	536.405	267.025	NaN	428.691	606.35	183.534	255.289	NaN	NaN	197.141	NaN	186.227	NaN	365.161	245.161	300.003	147.51	223.156	230.682	376.836	NaN	NaN	NaN	85.5097	534.398	381.469	272.923	NaN	NaN	NaN	1169.88	224.832	NaN	215.541	328.317	538.27	NaN	1024.89	117.621	250.815	454.566	140.693	NaN	NaN	NaN	90.1702	NaN	1545.16	195.156	602.13	104.251	199.664	NaN	16.2687	NaN	NaN	264.283	585.329	170.692	284.898	503.842	522.431	490.903	NaN	370.964	208.68	132.842	365.238	275.373	NaN	NaN	NaN	79.1925	130.739	71.4754	303.452	113.956	89.8821	271.687	582.919	NaN	NaN	327.544	483.603	978.877	NaN	353.07	474.281	374.14	NaN	189.38	NaN	NaN	NaN	405.547	NaN	NaN	203.628	NaN	80.6329	NaN	NaN	NaN
P50396	Gdi1	Rab GDP dissociation inhibitor alpha	NaN	NaN	NaN	NaN	NaN	NaN	NaN	NaN	NaN	NaN	NaN	NaN	NaN	NaN	NaN	NaN	NaN	NaN	NaN	NaN	NaN	NaN	NaN	NaN	NaN	NaN	NaN	NaN	NaN	NaN	NaN	NaN	NaN	NaN	NaN	NaN	NaN	NaN	NaN	NaN	NaN	NaN	NaN	NaN	NaN	NaN	NaN	NaN	NaN	NaN	NaN	NaN	NaN	NaN	NaN	NaN	NaN	NaN	NaN	NaN	NaN	NaN	NaN	NaN	NaN	NaN	NaN	NaN	NaN	NaN	NaN	NaN	NaN	NaN	NaN	NaN	NaN	NaN	NaN	NaN	NaN	NaN	NaN	NaN	NaN	NaN	NaN	NaN	NaN	NaN	NaN	NaN	NaN	NaN	NaN	NaN	NaN	NaN	NaN	NaN	NaN	NaN	NaN	NaN	NaN	NaN	NaN	NaN	NaN	NaN	NaN	NaN	NaN	NaN	NaN	NaN	NaN	NaN	NaN	NaN	NaN	NaN	NaN	NaN	NaN	NaN	NaN	NaN	NaN	NaN	NaN	NaN	NaN	NaN	NaN	NaN	NaN	NaN	NaN	NaN	NaN	NaN	NaN	NaN	NaN	NaN	NaN	NaN	NaN	NaN	NaN	NaN	NaN	NaN	NaN	NaN	NaN	NaN	NaN	NaN	NaN	NaN	NaN	NaN	NaN	NaN	NaN	NaN	NaN	NaN	NaN	NaN	NaN	NaN	NaN	NaN	NaN	NaN	NaN	NaN	NaN	NaN	NaN	NaN	NaN	NaN	NaN	NaN	NaN	NaN	NaN	NaN	NaN	NaN	NaN	NaN	NaN	NaN	NaN	NaN	NaN	NaN	NaN	NaN	NaN	NaN	NaN	NaN	NaN	NaN	NaN	NaN	NaN	NaN	NaN	NaN	NaN	NaN	NaN	NaN	NaN	NaN	NaN	NaN	NaN	NaN	NaN	NaN	NaN	NaN	NaN	NaN	NaN	NaN	NaN	NaN	NaN	NaN	NaN	NaN	NaN	NaN	NaN	NaN	NaN	NaN	NaN	NaN	NaN	NaN	NaN	NaN	NaN	NaN	NaN	NaN	NaN	NaN	NaN	NaN	NaN	NaN	NaN	NaN	NaN	NaN	NaN	NaN	NaN	NaN	NaN	NaN	NaN	NaN	NaN	NaN	NaN	NaN	NaN	NaN	NaN	NaN	NaN	NaN	NaN	NaN	NaN	NaN	NaN	NaN	NaN	NaN	NaN	NaN	NaN	NaN	NaN	NaN	NaN	NaN	NaN	NaN	NaN	NaN	NaN	NaN	NaN	NaN	NaN	NaN	NaN	NaN	NaN	NaN	NaN	NaN	NaN	NaN	NaN	87.5035	NaN	NaN	NaN	NaN	NaN	NaN	NaN	NaN	NaN	NaN	NaN	NaN	NaN	NaN	NaN	NaN	NaN	NaN	NaN	NaN	NaN	NaN	NaN	NaN	NaN	NaN	NaN	NaN	NaN	NaN	NaN	NaN	NaN	NaN	NaN	NaN	NaN	NaN	NaN	18.9262	NaN	NaN	NaN	NaN	NaN	NaN	NaN	NaN	NaN	NaN	NaN	NaN	NaN	NaN	NaN	NaN	NaN	NaN	NaN	NaN	NaN	NaN	NaN	NaN	NaN	NaN	NaN	NaN	NaN	NaN	NaN	NaN	NaN	NaN	NaN	NaN	NaN	NaN	NaN	NaN	NaN	NaN	NaN	NaN	NaN	NaN	NaN	NaN	NaN	NaN	NaN	NaN	NaN	NaN	NaN	NaN	NaN	NaN	NaN	NaN	NaN	NaN	NaN	NaN	NaN	NaN	NaN	NaN	NaN	NaN	NaN	NaN	NaN	NaN	NaN	NaN	NaN	NaN	NaN	NaN	NaN	NaN	NaN	NaN	NaN	NaN	NaN	NaN	NaN	NaN	NaN	NaN	NaN	NaN	NaN	NaN	NaN	NaN	NaN	NaN	NaN	NaN	NaN	NaN	NaN	NaN	NaN	NaN	NaN	NaN	NaN	NaN	NaN	NaN	NaN	NaN	NaN	NaN	NaN	NaN	NaN	NaN	NaN	NaN	NaN	NaN	NaN	NaN	NaN	NaN	NaN	NaN	NaN	NaN	NaN	NaN	NaN	NaN	NaN	NaN	NaN	NaN	NaN	NaN	NaN	NaN	NaN	NaN	NaN	NaN	NaN	NaN	NaN	NaN	NaN	NaN	NaN	NaN	NaN	NaN	NaN	NaN	NaN	NaN	NaN	NaN	NaN	NaN	NaN	NaN	NaN	NaN	NaN	NaN	NaN	NaN	NaN	NaN	NaN	NaN	NaN	NaN	NaN	NaN	NaN	NaN	NaN	NaN	NaN	NaN	NaN	NaN	NaN	NaN	NaN	NaN	NaN	NaN	NaN	NaN	NaN	NaN	NaN	NaN	NaN	NaN	NaN	NaN	NaN	NaN	NaN	NaN	NaN	NaN	NaN	NaN	NaN	NaN	NaN	NaN	NaN	NaN	NaN	NaN	NaN	NaN	NaN	NaN	NaN	NaN	NaN	NaN	NaN	NaN	NaN	NaN	NaN	NaN	NaN	NaN	NaN	NaN	NaN	NaN	NaN	NaN	NaN	NaN	NaN	NaN	NaN	NaN	NaN	NaN	NaN	NaN	NaN	NaN	NaN	NaN	NaN	NaN	NaN	NaN	NaN	NaN	NaN	NaN	NaN	NaN	62.6556	NaN	NaN	NaN	NaN	NaN	NaN	NaN	NaN	NaN	NaN	NaN	NaN	NaN	NaN	NaN	NaN	NaN	NaN	NaN	NaN	NaN	NaN	NaN	NaN	NaN	NaN	NaN	NaN	NaN	NaN	NaN	NaN	NaN	NaN	NaN	NaN	NaN	NaN	NaN	NaN	NaN	NaN	NaN	NaN	NaN	NaN	NaN	NaN	NaN	NaN	NaN	NaN	NaN	NaN	NaN	NaN	NaN	NaN	NaN	NaN	NaN	NaN	NaN	NaN	78.7115	NaN	NaN	NaN	NaN	NaN	NaN	NaN	NaN	NaN	NaN	NaN	NaN	NaN	NaN	NaN	NaN	NaN	NaN	NaN	NaN	NaN	NaN	NaN	NaN	NaN	NaN	NaN	NaN	NaN	NaN	NaN	NaN	NaN	NaN	NaN	NaN	NaN	NaN	NaN	NaN	NaN	NaN	NaN	NaN	NaN	NaN	NaN	NaN	NaN	NaN	NaN	NaN	NaN	NaN	NaN	NaN	NaN	NaN	NaN	NaN	NaN	NaN
P50429;P50429-2	Arsb	Arylsulfatase B;Isoform 2 of Arylsulfatase B	NaN	NaN	603.076	NaN	NaN	NaN	245.223	565.689	NaN	NaN	544.658	344.703	NaN	292.92	NaN	NaN	218.109	NaN	NaN	200.976	NaN	NaN	394.489	NaN	NaN	NaN	NaN	NaN	NaN	NaN	NaN	NaN	73.9916	NaN	NaN	NaN	NaN	NaN	NaN	NaN	95.1048	NaN	NaN	NaN	NaN	NaN	218.43	311.798	NaN	289.349	121.909	NaN	NaN	NaN	NaN	372.94	NaN	NaN	429.194	NaN	915.104	717.614	NaN	NaN	NaN	NaN	NaN	NaN	NaN	NaN	NaN	NaN	NaN	NaN	NaN	NaN	181.709	174.588	NaN	NaN	NaN	NaN	NaN	NaN	353.6	NaN	307.895	NaN	NaN	162.431	NaN	NaN	NaN	273.939	NaN	319.924	187.986	NaN	NaN	NaN	NaN	NaN	NaN	NaN	NaN	215.085	122.511	NaN	NaN	NaN	NaN	NaN	NaN	NaN	NaN	NaN	410.958	NaN	NaN	287.08	156.06	NaN	66.432	NaN	129.821	NaN	174.831	NaN	217.55	NaN	NaN	NaN	NaN	181.547	NaN	NaN	NaN	NaN	NaN	NaN	NaN	NaN	NaN	NaN	NaN	224.55	NaN	NaN	NaN	233.765	285.023	224.797	NaN	NaN	NaN	NaN	NaN	NaN	NaN	218.52	NaN	NaN	NaN	NaN	NaN	145.462	NaN	115.924	261.727	NaN	NaN	NaN	NaN	104.896	NaN	NaN	NaN	NaN	NaN	NaN	NaN	NaN	NaN	NaN	NaN	NaN	189.376	192.044	NaN	NaN	NaN	NaN	NaN	153.667	NaN	NaN	NaN	178.687	NaN	NaN	NaN	NaN	NaN	260.01	NaN	NaN	NaN	NaN	NaN	NaN	NaN	NaN	NaN	237.487	137.128	NaN	NaN	133.885	124.608	NaN	NaN	NaN	135.044	NaN	NaN	NaN	NaN	NaN	NaN	174.956	NaN	NaN	NaN	NaN	NaN	NaN	NaN	NaN	NaN	NaN	161.037	98.7187	190.982	NaN	NaN	197.8	125.271	NaN	NaN	NaN	127.142	NaN	182.249	NaN	84.1516	NaN	NaN	188.501	152.806	NaN	NaN	NaN	136.317	NaN	NaN	NaN	NaN	NaN	169.279	NaN	NaN	NaN	NaN	122.703	NaN	NaN	NaN	NaN	NaN	NaN	NaN	NaN	NaN	121.186	NaN	NaN	NaN	157.77	NaN	NaN	NaN	NaN	90.8784	NaN	NaN	NaN	57.066	NaN	NaN	NaN	NaN	NaN	NaN	NaN	NaN	NaN	NaN	107.998	102.313	NaN	154.258	NaN	NaN	NaN	NaN	NaN	109.36	NaN	119.881	NaN	NaN	81.7377	NaN	NaN	96.1557	NaN	NaN	NaN	NaN	203.703	NaN	NaN	NaN	NaN	NaN	NaN	NaN	NaN	NaN	283.745	NaN	NaN	NaN	177.776	NaN	NaN	NaN	NaN	NaN	NaN	173.287	NaN	427.564	NaN	NaN	NaN	NaN	226.605	NaN	NaN	NaN	NaN	NaN	NaN	NaN	NaN	NaN	175.68	NaN	227.281	155.419	NaN	NaN	NaN	NaN	NaN	NaN	NaN	NaN	452.719	NaN	NaN	NaN	NaN	NaN	NaN	NaN	NaN	NaN	114.745	NaN	NaN	NaN	NaN	NaN	NaN	NaN	NaN	NaN	NaN	NaN	NaN	NaN	NaN	NaN	NaN	NaN	NaN	NaN	NaN	181.489	NaN	NaN	NaN	NaN	145.736	NaN	NaN	NaN	NaN	NaN	NaN	NaN	93.1965	NaN	NaN	NaN	NaN	NaN	NaN	167.434	NaN	58.4081	NaN	NaN	NaN	NaN	NaN	NaN	NaN	169.934	NaN	NaN	99.725	NaN	NaN	NaN	NaN	161.157	NaN	NaN	NaN	NaN	NaN	NaN	NaN	NaN	NaN	274.824	NaN	NaN	NaN	NaN	NaN	NaN	NaN	NaN	NaN	NaN	NaN	NaN	NaN	NaN	NaN	NaN	NaN	141.767	NaN	NaN	NaN	NaN	NaN	NaN	NaN	165.379	NaN	198.528	NaN	144.178	164.77	NaN	NaN	NaN	NaN	NaN	NaN	NaN	155.47	NaN	NaN	NaN	NaN	NaN	NaN	NaN	NaN	NaN	NaN	NaN	NaN	NaN	NaN	NaN	NaN	NaN	NaN	118.011	NaN	NaN	219.84	NaN	NaN	NaN	NaN	NaN	NaN	184.093	NaN	241.72	NaN	NaN	170.92	NaN	NaN	NaN	NaN	NaN	NaN	NaN	NaN	NaN	NaN	148.726	NaN	100.249	113.725	NaN	129.784	NaN	NaN	NaN	NaN	NaN	NaN	NaN	NaN	NaN	NaN	NaN	NaN	NaN	NaN	NaN	NaN	NaN	NaN	NaN	NaN	NaN	NaN	NaN	NaN	154.614	NaN	NaN	NaN	NaN	NaN	NaN	NaN	NaN	NaN	NaN	NaN	NaN	104.034	NaN	NaN	196.368	NaN	NaN	537.749	NaN	NaN	NaN	NaN	NaN	NaN	188.611	NaN	NaN	NaN	NaN	NaN	293.622	NaN	NaN	NaN	NaN	NaN	NaN	NaN	NaN	NaN	NaN	NaN	91.4714	NaN	NaN	NaN	NaN	NaN	NaN	NaN	NaN	NaN	NaN	158.995	NaN	NaN	NaN	NaN	NaN	NaN	NaN	NaN	NaN	NaN	NaN	NaN	NaN	NaN	75.5854	134.556	123.524	NaN	NaN	NaN	NaN	NaN	NaN	NaN	NaN	NaN	NaN	NaN	NaN	NaN	NaN	NaN	NaN	NaN	NaN	NaN	NaN	NaN	NaN	NaN	NaN	NaN	99.273	NaN	NaN	NaN	NaN	NaN	NaN	NaN	NaN	NaN	NaN	NaN	NaN	120.13	NaN	94.7816	NaN	NaN	NaN	98.7435	NaN	NaN	NaN	NaN	NaN	NaN	NaN	NaN	NaN	NaN	NaN	NaN	55.2695	NaN	NaN	NaN	NaN	NaN	NaN	283.095	NaN	NaN	NaN	NaN	126.093	NaN	NaN	NaN	NaN	NaN	NaN	NaN	NaN	NaN	NaN	NaN	NaN	NaN	NaN	NaN	NaN	NaN	NaN	NaN	NaN	NaN	NaN	NaN	NaN	159.969	NaN	NaN	NaN	NaN	NaN	NaN	NaN	NaN	NaN	NaN	NaN	NaN	NaN	NaN	NaN	NaN	NaN	NaN
P50431	Shmt1	Serine hydroxymethyltransferase, cytosolic	107.275	NaN	157.046	125.575	NaN	103.233	134.316	136.772	235.438	248.603	180.254	114.118	152.2	133.457	NaN	201.255	198.918	NaN	104.198	176.216	210.104	198.197	125.82	NaN	188.453	226.153	195.289	209.543	153.919	140.693	NaN	229.998	144.421	133.039	189.233	179.8	223.867	NaN	205.486	147.429	179.241	NaN	NaN	NaN	114.248	226.861	142.468	127.216	280.335	198.879	80.8888	227.959	322.76	NaN	NaN	127.69	NaN	45.3339	NaN	246.58	152.508	382.281	246.941	218.511	205.965	368.046	295.516	92.1877	198.48	165.59	198.747	164.141	294.492	200.112	NaN	170.562	257.473	130.205	111.665	183.182	156.227	85.8122	199.672	256.029	NaN	NaN	360.572	71.9291	249.777	242.058	311.066	NaN	NaN	184.077	142.855	268.502	NaN	NaN	286.987	37.1655	265.802	275.301	174.185	220.12	NaN	150.787	199.299	NaN	326.955	170.367	253.399	NaN	199.118	NaN	192.372	319.461	160.781	226.893	253.204	269.01	226.915	289.411	335.49	210.486	315.062	278.76	42.1417	493.833	447.07	NaN	193.486	273.034	183.167	NaN	NaN	402.053	193.348	321.698	100.143	NaN	157.733	224.849	120.508	NaN	NaN	257.739	268.791	165.535	NaN	274.125	156.556	68.4998	174.948	104.518	NaN	NaN	181.111	NaN	205.336	276.845	386.441	182.704	NaN	284.898	NaN	139.622	269.434	220.625	166.318	143.89	237.414	90.6359	278.813	141.749	206.229	NaN	266.86	115.183	39.0392	188.739	30.2027	NaN	NaN	165.273	NaN	NaN	142.775	127.691	202.673	169.785	171.376	271.768	248.167	216.273	188.052	364.248	NaN	382.003	NaN	168.105	NaN	178.47	155.224	209.853	101.144	NaN	33.7576	NaN	176.788	NaN	266.917	257.141	NaN	200.37	198.337	133.606	199.236	137.818	206.817	NaN	194.635	196.279	328.451	NaN	NaN	228.217	NaN	171.564	NaN	NaN	NaN	217.617	NaN	NaN	213.082	170.547	NaN	297.798	230.852	268.895	367.171	88.1133	103.128	362.762	NaN	168.155	146.935	105.096	146.079	188.876	222.221	194.32	267.719	36.3956	228.375	NaN	252.714	158.329	NaN	241.752	152.614	NaN	296.844	297.358	222.872	NaN	NaN	183.963	351.916	103.418	NaN	89.8844	171.109	146.411	105.232	NaN	227.498	269.52	NaN	530.622	142.892	146.937	327.513	294.911	NaN	NaN	67.8607	148.167	357.646	224.271	151.491	NaN	103.46	175.491	NaN	141.63	NaN	NaN	184.792	123.081	NaN	118.209	NaN	151.248	114.082	116.846	NaN	216.266	219.602	246.632	222.15	NaN	147.632	NaN	156.424	100.644	154.443	140.52	90.4044	281.296	164.949	425.465	39.04	NaN	90.4261	334.682	108.958	145.478	176.428	65.5933	129.308	161.146	179.629	NaN	NaN	126.332	NaN	288.619	108.865	280.943	173.732	192.543	104.318	156.031	55.3636	100.927	2216	200.142	226.318	121.89	243.955	204.575	345.871	143.227	221.9	89.3424	NaN	196.635	236.689	57.3784	165.657	152.934	NaN	NaN	NaN	NaN	NaN	NaN	NaN	NaN	249.729	112.672	119.157	149.859	NaN	342.118	232.681	136.595	259.659	220.465	NaN	28.1236	117.25	70.7232	244.054	256.596	214.498	293.085	225.234	151.787	114.826	199.495	88.6389	NaN	150.895	NaN	238.689	275.649	NaN	NaN	NaN	90.8884	NaN	NaN	179.141	212.797	217.701	276.852	315.518	104.746	199.491	147.262	NaN	90.1857	NaN	81.708	120.454	NaN	160.04	295.252	237.576	367.735	133.833	326.753	NaN	214.304	160.809	NaN	87.2933	NaN	179.451	145.487	178.185	179.101	129.825	106.057	147.538	197.882	261.529	197.353	226.208	221.655	258.278	157.421	203.874	18.2625	234.964	246.077	125.513	NaN	235.396	278.888	192.868	141.406	318.885	193.086	225.707	241.342	NaN	363.002	212.346	64.6215	255.14	212.046	151.186	168.268	243.43	237.692	NaN	172.309	226.499	171.258	205.605	231.249	179.123	272.156	343.724	290.717	NaN	149.157	253.693	163.405	165.9	100.613	110.485	112.827	181.989	312.437	206.338	259.134	195.912	261.073	NaN	216.313	119.516	263.959	83.4198	217.111	334.3	NaN	62.472	NaN	124.178	159.633	NaN	210.216	128.421	234.286	221.708	198.125	NaN	177.448	NaN	NaN	297.717	410.916	78.6212	178.934	237.58	NaN	195.447	NaN	159.351	72.0065	215.292	91.5868	243.467	203.74	178.092	228.698	185.769	297.436	189.773	325.287	167.236	111.07	261.12	NaN	NaN	133.147	NaN	148.507	352.661	148.279	116.044	114.349	87.6834	232.066	221.692	307.723	185.581	39.9928	146.493	394.492	NaN	127.39	150.547	188.288	NaN	NaN	151.693	116.829	146.158	110.135	119.581	79.3986	180.905	208.209	129.973	51.3286	188.548	NaN	232.559	NaN	391.501	207.964	265.007	192.961	NaN	249.375	183.453	NaN	191.944	133.639	323.042	237.383	86.1134	161.159	379.363	147.025	153.756	157.07	78.8209	234.312	NaN	88.1841	NaN	230.678	266.368	143.249	NaN	153.349	NaN	277.99	NaN	NaN	193.22	NaN	159.107	212.818	109.277	NaN	NaN	29.2049	NaN	191.182	206.598	282.351	NaN	85.1382	326.876	211.443	122.076	NaN	170.083	32.1302	95.1614	111.779	225.672	174.705	198.89	164.918	158.004	170.925	194.011	357.677	429.919	NaN	287.288	NaN	429.373	485.01	NaN	252.782	164.344	NaN	200.326	NaN	313.022	162.219	NaN	131.28	433.327	NaN	173.74	348.1	196.667	259.877	185.214	189.598	141.381	NaN	116.99	NaN	365.065	NaN	29.8714	117.418	226.56	266.148	91.0001	83.7253	265.934	262.746	226.834	146.562	147.746	NaN	NaN	164.493	NaN	235.184	NaN	181.229	188.265	NaN	124.293	179.36	128.993	190.167	198.406	210.051	121.401	277.88	357.289	507.546	46.349	354.133	414.969	NaN	54.7556	NaN	134.542	276.445	263.59	NaN	60.1812	32.9854	NaN	NaN	NaN	142.787	239.666	383.09	344.742	NaN	254.987	167.908	156.915	264.456	214.935	136.789	207.488	144.085	16.622	158.101	126.401	156.037	212.572	85.2161	204.419	346.834	NaN	223.805	142.369	NaN	NaN	234.57	100.416	87.9252	NaN	NaN	NaN	NaN	NaN	NaN	97.031	NaN	NaN	NaN	NaN	NaN	NaN	NaN	NaN	294.513	234.132	NaN
P50446	Krt6a	Keratin, type II cytoskeletal 6A	1254.23	2081.43	1773.94	1987.18	2147.11	11291.6	1488.34	2015.48	1490.99	1813.6	2232.39	1955.44	2396.51	2319.5	3106.69	2433.64	3255.73	3456.39	2366.97	1536.26	2294.88	1715.76	1305.73	2340.98	2103.41	2190.46	2237.7	2435.15	909.078	1522.5	2554.83	5361.94	1661.94	2064.6	2927.45	2809.47	2663.89	2176.65	3189.55	2008.37	2927.13	2953.62	3348.06	2983.54	1255.07	1535.66	989.156	1021.25	1853.97	1019.47	2069.33	2678.78	1916.59	1821.31	2641.89	1978.54	2617.43	1557.34	1470.5	1132.99	1312.35	1522.01	1788.9	1205.26	1419.29	2133.92	1620.64	2245.03	1446.6	1188.46	1725.22	1858.99	1439.13	1443.82	1388.21	1903.55	1517.45	1233.72	2328.5	1778.5	1271.01	1656.32	2211.78	2169.07	1984.84	2486.56	2139.9	1761	886.946	1526.28	1929.56	2480.27	1994.7	1718.15	2118.85	1826.33	1585.14	2323.28	1999.43	1832.15	2106.4	1652.58	1672.6	888.457	2457.63	1711.98	951.335	2174.64	1613.57	2094.92	1666.03	2559.6	2372.58	2276.74	1881.49	1743.86	833.927	1219.19	873.221	2406.07	676.606	1044.45	1413.96	1879.55	1659.79	1798.57	1765.42	1699.86	1614.81	2496.36	2474.73	1801.61	2481.29	1492.91	1678.31	1472.87	2388.12	1478.68	1572.49	2719.56	1526.21	1207.8	1362.1	2147.39	1818.03	1581.71	1991.3	2035.46	2325.99	1744.04	2162.9	1488.61	2556.84	2333.13	2562.04	2370.15	2413.95	3073.96	2131.74	1733.54	2020.29	1767.23	2032.2	1511.04	2258	1362.99	1253.23	1153.79	1749.25	1707.64	2670.64	2565	1650.16	1307.95	2270.08	1516.85	1789.64	3002.65	1267.63	1823.25	3254.3	2139.98	3232.91	1384.98	1876.01	2484.4	1340.29	1870.15	1739.59	815.553	2070.38	1899.78	1612.75	1394.62	2132.92	2089.47	2491.51	1501.69	2778.26	873.318	2455.27	3009.41	2021.84	1487.42	2222.55	3055.51	1788.85	2165.58	1763.28	2443.21	1867.44	1627.41	1196.76	1801.8	929.645	1948.39	2075.67	1272.69	1500.9	2127.36	2020.06	18617.4	1823.25	2423.49	1736.51	1964.4	1668.26	1824.63	2441.11	1779.11	2159.59	2405.74	2576.06	2707	1726.49	1576.63	1821.34	1399.61	1549.95	2130.67	1742.17	1446.25	1669.97	1843.59	1972.58	1640.68	1518.4	2283.44	1958.07	1708.15	1072.98	1906.95	1862.96	2224.27	1053.77	2245.45	1717.52	1816	2078.88	2066.78	1982.83	901.142	765.78	1276.26	1627.71	2487.62	2786.89	1905.36	1380.46	2596.98	2019.24	1505.63	2593.44	1543.06	1879.11	2240.39	2045.61	2074.71	3249.72	1368.25	1887.84	2179.1	1702.57	1665.03	2073.9	2310.38	2193.21	1472.34	1045.01	1055.88	1488.79	2390.48	1870.95	1722.58	2170.69	1958.95	1686.04	1636.26	1970.32	2353.6	3001.95	1328.27	2561.17	2007.21	2311.9	1808.27	2045.52	1936.81	1014.83	738.762	1261.37	1016.63	1415.89	1624.26	884.531	1918.4	1524.55	2583.81	3107.17	32225.8	1784.38	1658.79	1942.31	16287.5	1536.35	1705.77	2237.7	2465.17	1734.32	1940.47	1671.68	1634.93	1469.13	1654.17	1677.28	1575.31	2218.22	1276.15	2227.22	1633.18	2082.1	797.501	1699.24	2837.76	1973.87	1228.61	1170.12	1319.27	1812.72	2716.69	1290.65	1507.32	1836.96	2379.22	2654.47	2898.77	1826.28	1892.95	1483.02	1509.89	1770.24	1549.66	2100.7	817.542	1681.18	2235.18	1822.87	855.684	1901.8	2217.94	1685.41	2390.22	1183.2	1673.66	2681.09	4035.78	4016.8	3623.23	4061.68	2664.98	4471.27	3690.24	3520.95	2872.29	2887.47	3935.67	4594.98	2744.78	4052.27	2801.47	4058.83	3215.09	3440.24	3430.75	4466.17	5438.95	3185.89	2833.83	3580.02	3362.62	3073.61	3730.83	3351.65	3861.95	2796.76	3215.23	4030.71	3005.86	3211.93	4138.73	7479.18	3139.09	3940.72	3859.58	4013.54	3456.6	2676.75	2731.93	2480.65	2254.11	2625.66	3718.82	2523.14	2109.26	2385.02	2160.41	2295.98	4124.67	2700.56	4121.6	2650.44	2888.4	2037.72	3734.68	3177.5	3667.04	3289.1	2567.96	2048.34	2115.25	3027.91	3356.15	2372.82	1936.27	2894.73	4251.31	3922.31	2085.14	1200.79	3160.97	3060.68	1909.55	3283.01	3260.61	2557.03	4427.24	3108.54	3349.69	3595.45	1948.87	2586.22	3996.41	2614.26	1582.38	3247.85	1397.9	3242.78	3632.63	3703.84	3356.23	2296.23	2173.31	2106.15	4054.66	3672.47	2685.74	2721.97	3485.19	3361.73	2213.88	3777.27	3069.36	2387.52	2440.76	2974.35	3608.17	1998.2	2129.22	1431.78	1685.63	2639.15	2305.92	4188.81	2406.78	2027.64	1694.63	3821.19	2039.12	1967.01	4080.18	2958.09	4081.57	1789.4	3304.95	4102.78	3304.21	1906.46	3305.41	2391.58	3184.58	3349.54	2288.46	3859.31	415.576	3113.93	3160.6	3043.85	3606.39	2748.65	3311.22	18511.4	3201.46	2981.72	2595.74	3632.38	2501.26	2774.96	1446.34	2335.98	2339.78	3221.02	1893.7	2263.1	2100.92	1669.56	4085.08	3564.16	3824.13	3965.66	3876.55	3865.6	2867.45	2434.14	2531.98	2502.95	2682.68	3654.75	1576.16	2215.93	2100.02	3344.71	3432.95	3223.03	1821.73	4092.13	3423.07	2516.53	3382.54	3971.69	5526.32	3432.44	2889.55	2698.38	2429.71	2980.98	3626.61	2817.46	1776.62	2100.83	3782.71	2108.77	3196.81	2975.39	3300.44	2638.24	1604.62	3391.63	2801.83	3864.63	4176.7	2437.7	3856.59	1529.96	2302.9	2261.02	1101.96	3519.25	3259.94	2322.02	3190.49	2815.17	2504.55	2684.41	2813.29	2099.57	4083.4	3004.23	2307.28	1770.54	1921.32	3022.2	2466.74	3107.02	2778.72	3272.3	3184.36	2759.15	3595.24	3627.73	2063.31	2792.81	3365.99	3330.76	3636.99	2426.43	1835.91	1008.96	2084.34	4349.67	2742.55	2077.95	3915.31	2892	24739.9	3007.9	3783.99	3321.66	2396.67	3197.29	2541.8	1737.56	4297.48	2661.3	2468.34	3322.91	2252.84	2676.14	2778.4	2112.26	2993.64	2846.18	2487.22	1558.2	1629.45	1498.71	3268.24	3024.81	3682.32	2273.3	3191.38	3360.52	3738.96	2059.12	6232.91	2757.68	2339.28	3079.69	3215.16	1741.89	1465.43	2707.92	3098.11	4371.54	2791.16	3269.19	3411.79	3316.04	4150.41	3286.19	1384.62	2362.52	3199.39	3909.42	2251.05	2937.34	2954.71	3562.11	3204.35	3896.56	2255.75	2147.83	1812.24	3968.5	3737.85	1511.7	1801.06	2805.83	2590.44	2341.75	2002.27	1948.53	2288.53	2002.55	3012.52	2022.08	1703.85	3018.08	3997.6	2680.57	3768.04	2640.84	4046.44	1959.49	2656.74	1321.33	3354.06	2775.03	2905.79	3369.25	3383.55	3923.27	2754.02	2511.31	2488.28	1637.43	2442.8	2106.59	2551.87	2493.41	2602.2	1982.31	2727.34	2240.49	2652.86	3147.95	2709.7	3165.13	3509.97	2542.25	3244.75	2500.49	9515.94	3625.33	2470.81	2889.59	839.769	3620.59	3020.62	2630.86	1901.79	2749.27	2211.52	3006.97	2917.5	1887.82	2989.26	2393.27	1968.06	2981.39	2861.73	2265.87	2145.39	2936.16	2517.14	2112.88	2887.4	2606.29	3091.55
P50516;P50516-2	Atp6v1a	V-type proton ATPase catalytic subunit A;Isoform 2 of V-type proton ATPase catalytic subunit A	119.329	110.854	41.181	66.3143	65.9957	NaN	NaN	NaN	76.1263	NaN	79.349	58.6521	74.5197	165.166	71.7446	120.644	55.3931	NaN	59.5645	53.3378	NaN	46.1995	NaN	NaN	NaN	30.1261	49.7481	46.8636	51.114	37.5211	NaN	58.6372	155.06	36.5961	NaN	NaN	36.7303	85.7187	164.443	153.396	106.548	67.8826	NaN	NaN	43.5434	59.6878	47.1522	543.305	NaN	146.527	NaN	60.7095	81.3388	NaN	NaN	NaN	NaN	NaN	NaN	NaN	NaN	101.262	NaN	16.1869	73.9942	58.8226	60.2945	NaN	56.8212	31.5907	67.4679	4.32983	34.2921	31.1237	NaN	NaN	36.7878	24.3174	NaN	NaN	45.1892	34.9447	57.4886	NaN	NaN	75.5731	NaN	NaN	47.3428	79.9559	94.6927	NaN	NaN	28.9768	NaN	30.0925	55.438	NaN	NaN	NaN	NaN	105.179	NaN	104.289	30.7107	26.9763	112.185	NaN	36.711	NaN	73.9292	24.3298	NaN	NaN	23.629	32.6619	104.32	84.9614	64.9333	NaN	85.818	56.5681	45.9033	42.7918	NaN	45.2968	NaN	75.5573	10.4477	NaN	NaN	27.5745	NaN	45.5437	67.9779	37.9005	66.5588	22.153	NaN	NaN	79.652	42.4046	76.8697	45.5346	24.2777	68.7945	44.496	85.4323	NaN	116.808	92.5303	NaN	65.3306	59.2012	NaN	98.4358	NaN	40.1633	50.0927	91.5528	41.2847	86.4592	30.111	NaN	NaN	105.39	70.025	59.6467	36.4981	20.1985	NaN	NaN	35.2869	76.2053	NaN	38.6839	26.9877	135.817	68.2491	57.1604	65.8611	29.1915	NaN	58.2843	35.5167	68.1238	85.1398	93.329	92.9084	57.3696	44.15	53.0437	71.31	31.5397	37.9735	NaN	127.043	87.4304	NaN	29.1267	NaN	39.726	132.52	95.7151	86.0203	NaN	NaN	49.1614	77.3276	NaN	42.7356	793.861	102.908	127.872	45.2726	98.8152	NaN	22.3158	30.0421	22.5335	47.7051	56.1488	37.4181	NaN	78.3613	35.6487	13.0461	27.9282	72.4905	27.1566	39.7778	28.0103	NaN	NaN	NaN	22.8092	116.776	30.2677	48.735	NaN	NaN	34.6671	36.0551	14.2782	NaN	34.353	34.7806	45.037	NaN	63.3611	42.5671	37.7505	84.4676	81.7832	77.2038	NaN	37.6307	64.6406	80.5814	39.9535	18.184	NaN	41.327	95.0429	22.7752	26.0758	35.4138	27.8168	37.8739	NaN	44.478	55.3508	102.338	64.0282	123.278	NaN	62.9423	63.4061	NaN	NaN	108.51	NaN	NaN	45.6496	25.5797	36.4266	69.115	29.9481	32.2416	84.4347	NaN	NaN	91.4678	NaN	NaN	33.2438	16.9993	NaN	63.6544	NaN	NaN	NaN	20.1851	25.3955	47.363	46.4623	96.7226	42.1838	78.5646	74.4629	65.7975	NaN	NaN	NaN	62.8385	63.5642	47.1242	NaN	47.3187	40.2768	44.8031	104.341	93.4531	NaN	51.697	108.285	NaN	127.089	53.2682	NaN	NaN	11.1989	81.9778	NaN	23.9968	NaN	NaN	53.4209	NaN	61.8515	69.0827	157.668	105.088	44.5732	NaN	50.6665	72.5796	104.612	22.929	NaN	81.5015	97.2044	60.3043	NaN	186.743	186.261	131.039	72.5161	85.3779	65.2166	138.513	122.689	NaN	NaN	138.569	69.0381	16.2682	NaN	98.93	106.744	130.915	NaN	97.5284	24.5876	NaN	49.694	82.6106	38.8331	NaN	58.586	NaN	NaN	74.3888	NaN	61.2179	50.108	NaN	86.3633	51.3699	62.951	107.572	NaN	45.0216	NaN	34.3218	NaN	NaN	32.5356	NaN	57.364	30.1938	NaN	68.7713	37.5905	17.7706	NaN	63.0458	88.0763	54.7649	35.0386	280.879	77.1942	NaN	20.8342	28.8735	33.7322	75.5567	NaN	36.401	50.4926	56.801	NaN	62.7951	91.774	NaN	35.5374	31.3814	34.5956	24.4827	NaN	68.7019	23.1633	47.0282	NaN	NaN	NaN	14.9224	26.1063	NaN	59.9042	29.4981	63.739	49.938	57.9242	NaN	NaN	173.97	93.2496	36.3558	38.3125	114.965	38.7241	19.9013	42.9684	69.1577	60.8427	38.6541	60.5079	34.4431	45.2331	NaN	NaN	70.868	54.8484	NaN	30.8411	NaN	29.9031	29.2419	44.0545	40.9113	89.5764	50.455	NaN	54.1519	47.235	48.5024	36.3712	24.7927	76.4282	NaN	NaN	NaN	66.0402	NaN	23.6434	57.241	41.3472	41.552	70.6594	43.5202	44.5975	13.5568	39.786	37.0127	115.892	NaN	44.2697	30.7441	NaN	21.769	67.2104	51.2541	NaN	NaN	18.5232	35.2956	96.783	22.3956	115.102	NaN	37.7932	NaN	NaN	38.1522	NaN	NaN	NaN	26.413	154.348	99.2421	43.8564	41.5033	NaN	NaN	70.9018	42.1299	54.6824	40.5713	NaN	31.272	NaN	59.6746	46.0846	47.7301	NaN	NaN	NaN	50.2333	25.2627	NaN	71.2428	47.9317	135.673	70.2066	49.7957	NaN	34.7292	35.7064	22.7106	51.974	38.8327	NaN	NaN	80.7823	NaN	48.1581	46.568	NaN	NaN	61.1898	NaN	NaN	NaN	15.3517	NaN	45.7416	41.7783	48.9547	NaN	29.6288	89.0663	35.112	15.6239	35.9511	57.596	34.0871	33.9818	NaN	NaN	21.1927	26.6216	80.2878	53.527	34.3277	40.7717	NaN	35.8999	33.5475	NaN	21.6988	55.0192	90.9548	25.4138	50.4609	NaN	NaN	29.2547	17.9361	54.733	77.7587	23.4265	44.375	65.719	42.8417	42.4053	NaN	NaN	36.2514	33.9538	21.9541	NaN	66.286	NaN	60.4388	117.79	75.6489	62.1212	NaN	34.6302	44.867	34.914	19.5141	NaN	25.3593	79.6095	67.0018	62.2079	50.1871	46.4571	47.0198	27.5043	228.406	49.3397	NaN	29.2766	15.2205	NaN	35.952	31.2714	66.3358	57.6524	80.8493	56.4702	77.1207	NaN	NaN	48.8456	68.473	26.4634	NaN	23.7732	143.031	432.889	87.1787	84.7907	25.8032	22.2801	37.3975	76.0305	26.9831	62.3049	NaN	63.3536	54.6164	22.3996	NaN	NaN	38.4837	60.7172	81.9979	22.2007	NaN	37.0287	82.4104	63.2688	36.6309	NaN	93.2946	40.7635	44.6222	49.4925	46.9885	60.1264	46.2409	126.389	135.756	79.0465	56.7696	41.3951	69.3265	54.6873	38.8616	55.9962	77.9905	86.1593	33.9286	82.0909	35.3011	59.3058	24.6281	NaN	81.1192	36.3683	79.5921	39.4255	29.3144	NaN	37.7392	47.7117	NaN	84.8345	28.6259	57.0321	110.184	35.4112	30.984	43.1373	44.5424	74.1681	77.0322	75.6787	63.0089	88.0101	23.4127	23.5565	99.8502	NaN	87.1378	NaN	40.2843	123.913	NaN	67.2646	86.8632	NaN	NaN	52.6059	36.0923	132.267	NaN	84.3746	NaN	46.279	NaN	56.4431	110.97	94.1395	58.1586	74.7174	142.493	121.633	109.552	100.255	33.7215	25.7039	70.5944	23.5239
P50518	Atp6v1e1	V-type proton ATPase subunit E 1	395.331	227.116	165.138	219.58	190.684	192.1	164.32	206.483	780.987	471.327	214.285	276.407	256.018	347.17	142.217	222.738	208.333	NaN	228.143	239.232	263.953	226.304	129.554	NaN	336.885	149.004	271.701	242.746	252.767	140.808	NaN	194.349	249.8	327.677	274.685	185.872	252.229	208.833	225.729	163.051	410.372	496.724	NaN	157.68	265.521	144.15	250.411	5955.66	86.6932	206.795	256.412	165.985	327.706	147.275	NaN	153.862	256.612	230.287	195.837	197.551	226.119	225.431	54.3194	216.948	544.875	180.908	387.982	90.4594	168.122	254.895	208.469	153.444	230.35	195.269	NaN	187.429	153.892	147.588	119.939	131.07	162.665	162.692	193.813	165.753	188.881	262.015	97.1541	98.147	220.206	182.877	551.339	67.6386	56.0012	183.225	50.1867	188.847	119.982	75.1655	169.921	174.671	195.686	118.371	137.751	311.052	104.21	141.155	416.739	104.39	239.296	181.586	192.928	152.064	225.556	120.953	178.97	110.804	227.139	231.337	337.456	149.839	396.422	211.048	498.432	179.937	146.202	159.181	188.826	193.258	141.797	118.536	184.999	230.482	73.2761	352.482	207.007	197.702	235.859	148.209	195.868	35.576	136.716	212.345	411.376	229.374	157.095	206.078	429.329	185.308	NaN	243.043	227.403	384.583	224.475	251.161	64.9686	229.792	114.958	173.642	131.384	371.482	258.869	298.558	159.429	187.71	32.41	309.922	180.576	296.346	170.44	113.517	145.978	182.805	154.303	254.822	130.971	300.647	283.936	177.515	184.458	256.383	83.1273	180.904	NaN	209.8	146.234	251.408	401.76	191.102	208.963	235.552	308.846	235.606	281.662	230.524	209.17	109.392	310.392	203.924	169.967	238.887	32.285	159.991	451.73	340.058	267.028	239.621	266.987	222.482	199.458	NaN	165.453	901.239	101.96	336.852	224.322	128.422	65.739	215.99	197.094	122.351	150.82	218.652	252.629	32.9149	331.8	193.578	135.193	248.397	189.143	152.395	115.419	242.159	98.4386	NaN	132.476	161.815	187.319	116.397	123.265	191.051	93.5565	266.25	294.593	81.7777	72.0685	176.91	196.602	136.887	223.357	241.038	382.831	271.097	560.006	387.888	281.918	NaN	205.706	535.171	203.919	94.3193	35.3315	NaN	229.891	245.686	122.45	NaN	167.146	133.349	175.81	26.726	265.279	199.881	267.005	410.406	156.705	182.871	342.75	471.33	NaN	319.148	525.326	231.063	148.075	235.042	122.824	87.8613	199.757	231.816	128.443	284.305	173.264	6.04811	355.702	383.672	53.296	221.271	113.831	88.9115	267.025	133.585	NaN	244.322	107.75	127.407	138.94	320.763	315.159	214.567	181.58	505.85	256.96	NaN	179.318	104.336	271.614	107.942	134.644	136.94	298.553	208.004	182.912	515.069	214.638	27.8833	158.814	259.964	159.723	231.946	147.379	155.824	138.487	82.4352	246.939	125.008	198.881	140.707	NaN	323.772	249.041	251.788	162.783	388.819	499.254	168.51	91.3161	291.763	297.87	289.139	212.571	75.0905	328.386	347.227	165.037	130.767	698.151	300.579	388.776	151.383	219.6	222.154	230.118	211.401	NaN	NaN	153.953	NaN	68.0266	NaN	181.99	205.821	201.428	7.3767	319.702	251.829	23.7577	197.157	160.098	179.715	NaN	268.9	NaN	NaN	217.207	113.401	374.157	157.67	150.918	149.069	133.796	136.082	185.61	147.138	104.617	56.9003	178.937	NaN	117.071	168.053	162.822	290.517	278.571	119.123	266.472	208.478	129.909	188.652	337.182	323.122	170.684	109.097	228.733	164.104	169.77	142.596	154.776	262.32	311.237	120.165	207.742	142.317	252.129	167.036	256.52	173.681	97.6172	288.433	340.822	86.5919	248.505	123.154	428.998	181.607	119.989	169.337	117.357	83.4839	112.335	196.247	248.66	178.344	146.227	348.134	295.579	294.982	104.893	164.263	314.261	299.887	314.519	107.221	506.269	151.046	51.1349	243.798	312.271	224.45	167.48	170.205	223.543	279.777	116.326	141.984	102.335	341.816	149.465	248.718	114.485	165.753	155.066	175.757	189.382	164.593	231.495	57.2005	216.391	132.481	320.591	125.791	NaN	545.65	121.212	192.462	225.039	681.738	163.751	164.858	266.589	224.558	200.84	347.123	182.841	329.288	18.5326	158.262	119.79	289.906	131.675	273.283	177.075	NaN	110.305	198.014	271.11	202.281	55.1847	161.534	201.271	203.967	144.707	313.873	27.0971	225.839	81.627	NaN	111.974	123.728	132.373	247.628	138.651	269.453	350.936	276.26	167.31	202.638	129.423	220.379	212.739	294.286	295.569	83.4687	171.047	235.805	328.613	221.592	186.419	132.789	54.3066	NaN	234.027	159.598	150.778	381.844	204.393	234.849	317.971	280.879	27.601	210.291	176.477	209.321	198.464	173.453	60.4462	166.717	164.313	52.1723	226.758	250.194	73.4106	NaN	306.315	143.922	126.261	132.862	146.216	83.9203	168.631	173.779	173.211	20.1281	95.1878	143.884	221.413	57.9801	160.402	172.679	78.4105	191.439	199.663	65.9439	131.881	NaN	501.681	250.173	210.804	256.696	129.105	195.256	168.4	99.9282	152.354	202.429	252	158.201	200.381	NaN	139.288	234.569	273.485	250.747	286.791	166.587	187.558	251.094	156.253	196.155	110.346	144.375	203.4	184.128	192.968	112.168	298.024	145.527	198.513	185.682	273.98	338.58	52.2249	200.4	214.661	144.512	249.856	NaN	177.601	231.34	223.095	191.077	126.331	192.746	149.94	170.902	196.359	318.932	240.32	222.866	144.191	243.734	130.411	107.429	198.387	233.375	419.218	295.853	482.94	88.4395	140.608	225.685	334.217	216.803	102.691	115.732	406.988	NaN	263.844	227.403	189.668	162.264	246.627	448.26	243.034	150.575	NaN	323.215	250.562	177.291	NaN	234.465	210.053	417.033	423.488	127.59	142.202	294.751	189.209	212.798	81.2332	138.318	9.94913	220.124	227.924	419.392	223.511	280.075	233.522	455.615	324.143	283.214	367.674	450.501	330.271	207.833	174.662	162.179	214.175	332.649	340.899	215.163	184.03	151.569	116.302	NaN	296.637	159.411	201.161	321.237	345.677	167.064	136.933	269.131	141.678	124.495	215.69	370.559	362.822	233.297	251.838	191.019	239.626	253.632	295.732	253.261	262.335	199.374	110.033	132.567	260.911	75.7467	241.306	105.783	217.799	230.098	123.039	259.564	191.933	NaN	80.0444	280.211	130.218	311.898	182.652	222.015	101.39	144.116	NaN	214.273	188.295	283.67	162.103	265.053	238.15	150.968	172.104	137.815	122.447	106.075	132.593	117.158
P50543	S100a11	Protein S100-A11	NaN	NaN	NaN	NaN	NaN	NaN	NaN	NaN	NaN	NaN	NaN	NaN	NaN	NaN	NaN	NaN	NaN	NaN	NaN	NaN	NaN	NaN	468.31	NaN	NaN	NaN	NaN	NaN	NaN	NaN	NaN	NaN	NaN	NaN	NaN	NaN	NaN	NaN	NaN	NaN	NaN	NaN	NaN	NaN	NaN	NaN	NaN	66.4927	NaN	NaN	NaN	NaN	NaN	NaN	NaN	NaN	NaN	NaN	NaN	NaN	NaN	NaN	NaN	NaN	NaN	NaN	NaN	10.834	NaN	NaN	NaN	NaN	NaN	NaN	NaN	NaN	NaN	NaN	NaN	NaN	NaN	NaN	NaN	NaN	NaN	NaN	NaN	NaN	NaN	NaN	NaN	NaN	NaN	NaN	NaN	NaN	NaN	NaN	NaN	NaN	NaN	NaN	NaN	NaN	NaN	NaN	NaN	NaN	NaN	NaN	NaN	NaN	NaN	NaN	50.9427	NaN	NaN	NaN	NaN	NaN	NaN	NaN	114.479	NaN	NaN	NaN	NaN	NaN	NaN	NaN	NaN	NaN	NaN	NaN	NaN	NaN	NaN	10.5474	39.7284	NaN	NaN	NaN	NaN	NaN	NaN	NaN	NaN	NaN	NaN	NaN	NaN	NaN	NaN	NaN	NaN	NaN	NaN	NaN	NaN	NaN	NaN	NaN	NaN	NaN	NaN	NaN	NaN	NaN	NaN	NaN	NaN	NaN	NaN	NaN	NaN	NaN	NaN	NaN	NaN	NaN	NaN	NaN	NaN	NaN	NaN	NaN	NaN	NaN	NaN	NaN	NaN	NaN	NaN	NaN	NaN	NaN	NaN	NaN	NaN	32.9443	NaN	NaN	NaN	NaN	NaN	NaN	NaN	NaN	NaN	NaN	NaN	NaN	NaN	NaN	NaN	NaN	NaN	NaN	NaN	NaN	NaN	NaN	NaN	NaN	NaN	NaN	NaN	104.469	NaN	NaN	NaN	NaN	NaN	NaN	NaN	NaN	NaN	NaN	NaN	NaN	43.8478	NaN	NaN	NaN	NaN	NaN	NaN	NaN	NaN	NaN	NaN	NaN	NaN	NaN	NaN	NaN	NaN	NaN	NaN	NaN	NaN	NaN	NaN	NaN	NaN	NaN	NaN	NaN	NaN	NaN	NaN	NaN	32.3022	NaN	NaN	NaN	NaN	NaN	NaN	43.771	14.1487	NaN	NaN	NaN	NaN	NaN	NaN	NaN	NaN	NaN	NaN	NaN	NaN	NaN	NaN	NaN	NaN	NaN	NaN	NaN	NaN	NaN	NaN	NaN	NaN	92.7471	NaN	NaN	NaN	NaN	NaN	NaN	45.4342	NaN	NaN	NaN	NaN	NaN	NaN	NaN	NaN	NaN	NaN	NaN	NaN	NaN	NaN	NaN	NaN	NaN	NaN	NaN	NaN	NaN	NaN	NaN	NaN	NaN	NaN	NaN	NaN	NaN	NaN	NaN	NaN	NaN	NaN	NaN	NaN	NaN	NaN	NaN	NaN	NaN	NaN	NaN	NaN	NaN	NaN	NaN	NaN	NaN	NaN	NaN	NaN	NaN	NaN	NaN	NaN	NaN	NaN	NaN	NaN	NaN	NaN	NaN	NaN	NaN	NaN	NaN	NaN	NaN	NaN	NaN	NaN	NaN	NaN	NaN	NaN	NaN	NaN	NaN	NaN	NaN	NaN	NaN	NaN	NaN	NaN	NaN	NaN	NaN	NaN	NaN	NaN	NaN	NaN	NaN	NaN	NaN	NaN	NaN	NaN	NaN	NaN	NaN	NaN	NaN	NaN	NaN	NaN	NaN	NaN	NaN	39.8329	NaN	58.769	NaN	NaN	NaN	NaN	NaN	NaN	NaN	NaN	NaN	NaN	NaN	NaN	NaN	NaN	NaN	NaN	NaN	NaN	NaN	NaN	NaN	NaN	NaN	NaN	NaN	NaN	NaN	NaN	NaN	NaN	NaN	NaN	NaN	NaN	NaN	NaN	43.509	NaN	NaN	NaN	NaN	NaN	NaN	NaN	NaN	NaN	NaN	NaN	NaN	NaN	NaN	NaN	NaN	NaN	NaN	NaN	NaN	NaN	NaN	NaN	NaN	NaN	NaN	NaN	NaN	NaN	NaN	NaN	NaN	NaN	NaN	NaN	NaN	NaN	NaN	NaN	NaN	NaN	NaN	NaN	NaN	NaN	NaN	NaN	NaN	NaN	NaN	NaN	NaN	NaN	236.022	NaN	NaN	NaN	NaN	NaN	NaN	NaN	NaN	NaN	NaN	NaN	NaN	NaN	NaN	NaN	NaN	NaN	NaN	NaN	NaN	NaN	NaN	NaN	NaN	NaN	NaN	NaN	NaN	NaN	NaN	NaN	NaN	NaN	NaN	NaN	NaN	NaN	NaN	NaN	NaN	NaN	NaN	NaN	NaN	NaN	NaN	NaN	NaN	NaN	NaN	NaN	NaN	NaN	NaN	NaN	NaN	NaN	NaN	NaN	NaN	NaN	NaN	NaN	NaN	NaN	NaN	NaN	NaN	NaN	NaN	NaN	NaN	NaN	NaN	NaN	NaN	NaN	NaN	NaN	NaN	NaN	NaN	NaN	NaN	NaN	NaN	NaN	NaN	NaN	NaN	NaN	NaN	NaN	NaN	NaN	NaN	NaN	NaN	NaN	24.2447	NaN	NaN	NaN	NaN	NaN	NaN	NaN	NaN	NaN	NaN	NaN	NaN	NaN	NaN	NaN	NaN	NaN	NaN	NaN	NaN	NaN	NaN	NaN	NaN	NaN	NaN	NaN	NaN	NaN	NaN	NaN	NaN	74.9087	NaN	NaN	NaN	NaN	NaN	NaN	NaN	NaN	NaN	NaN	NaN	NaN	NaN	NaN	NaN	NaN	NaN	NaN	NaN	NaN	NaN	NaN	NaN	NaN	NaN	NaN	NaN	NaN	NaN	NaN	NaN	NaN	NaN	NaN	NaN	NaN	NaN	NaN	NaN	NaN	NaN	NaN	NaN	NaN	NaN	NaN	NaN	NaN	NaN	NaN	NaN	NaN	NaN	NaN	NaN	NaN	NaN	NaN	NaN	NaN	NaN	NaN	NaN	NaN	NaN	NaN	NaN	NaN	NaN	NaN	NaN	NaN	NaN	NaN	NaN	NaN	NaN	NaN	NaN	NaN	NaN	NaN	NaN	NaN	NaN	NaN	NaN	NaN	NaN	NaN	NaN	NaN	NaN	NaN	NaN	NaN	NaN	NaN	NaN	NaN	NaN	NaN	NaN	NaN	NaN	NaN	NaN
P50544	Acadvl	Very long-chain specific acyl-CoA dehydrogenase, mitochondrial	1128.03	238.31	846.785	801.625	465.193	1178.39	1568.74	1024.12	1217.81	746.608	1173.74	1535.1	1062.87	1423.46	557.035	1246.18	495.705	714.965	955.923	1861.51	1011.46	857.846	312.316	453.2	1539.83	1112.76	835.651	858.59	1647.03	2056.17	787.803	832.633	1469.47	1669.17	1054.36	717.119	598.366	326.851	351.579	1280.01	492.112	328.298	370.589	951.965	1593.73	1865.27	1735.94	787.51	930.435	1270.45	950.424	877.365	770.856	241.955	401.298	1476.79	619.227	1518.02	1030.65	605.098	854.808	907.771	823.433	1512.08	986.501	990.348	1442.59	477.095	1223.44	1658.88	798.256	738.367	977.154	875.811	451.951	290.671	1086.24	1868.15	461.388	1546.45	1245.95	799.439	602.263	587.143	415.292	530.955	1283.68	576.211	2213.79	1206.43	806.843	761.182	516.713	1090.21	922.984	775.494	978.601	684.234	546.72	992.391	508.838	915.581	1030.35	827.134	395.37	1237.64	982.835	802.632	1068.03	1002.36	1086.1	476.37	930.833	628.919	975.152	1416.49	1069.09	801.747	1329.44	673.729	1110.06	1795.81	973.472	926.775	1187.03	709.792	1268.05	1250.89	1632.24	339.313	654.143	955.857	847.846	767.056	927.322	1275.27	754.157	1118.8	1558.76	278.614	945.974	1310.51	1535.47	562.576	591.498	1198.64	1190.76	830.275	298.19	1173.23	556.857	1879.49	528.345	302.122	845.413	577.553	396.839	500.072	906.374	855.648	960.896	1096.59	922.476	1406.58	539.848	1274.09	949.93	1422.1	1141.79	1153.11	610.724	311.481	641.439	1141.44	593.794	1029.95	606.818	177.639	1634.48	706.542	179.314	633.096	113.201	1179.83	864.448	408.797	742.358	1038.47	891.503	903.476	838.898	862.556	742.323	1306.8	823.657	1104.23	148.444	951.876	527.237	1799.97	590.503	680.1	463.459	1070.79	526.171	366.354	1149.36	340.958	586.185	535.046	858.024	923.765	822.39	598.625	1111.95	577.93	432.117	818.31	1380.01	715.022	790.035	1216.63	2518.58	515.476	1534.62	801.105	683.785	927.778	463.259	904.162	526.272	765.765	420.576	123.374	1080.43	1675.15	555.235	1044.37	1412.89	632.667	944.433	1055.62	871.14	1172.1	702.426	577.749	1198.3	587.753	608.076	417.257	2062.61	811.016	1452.19	390.08	1736.32	NaN	1028.31	1036.67	2093.49	892.529	1078.66	NaN	2044.62	1343.65	1080.87	388.165	87.4338	798.81	1284.63	304.462	1562.9	1229.55	894.58	634.674	700.974	292.575	569.03	626.276	252.659	1020.95	700.144	728.566	398.873	1205.74	519.03	465.388	509.518	841.455	761.846	951.572	947.355	716.585	346.977	1028.22	811.853	365.993	761.908	1225.2	863.462	518.21	140.612	1334.61	582.807	390.806	858.408	798.866	775.683	958.608	1315.24	738.349	1606.11	NaN	626.443	855.978	2246.59	559.882	363.462	483.539	596.482	593.225	1197.52	1867.92	559.431	993.491	1060.8	1653.47	707.504	438.427	1347.07	963.01	994.44	977.77	686.105	786.097	732.584	1013.24	139.631	1495.46	191.429	974.91	617.202	1281.74	695.517	440.46	712.294	1213.48	1014.37	921.589	1014.32	334.955	921.034	951.977	1159.71	418.061	247.084	392.034	735.893	1413.21	834.78	632.032	677.594	1163.79	420.367	NaN	666.401	688.445	692.876	659.947	731.579	543.996	994.342	873.662	2081.06	1287.72	466.429	399.978	549.888	735.067	157.861	867.551	149.101	543.697	543.171	739.872	1956.71	694.697	885.132	1328.16	351.782	1314.18	436.57	650.914	906.887	676.044	314.925	162.424	885.001	731.166	487.296	374.062	716.459	570.109	826.499	662.177	689.628	945.327	489.348	920.868	769.923	309.056	873.217	930.745	383.357	847.02	489.384	913.775	898.275	707.573	890.161	1271.54	1187.65	769.403	946.187	780.632	407.162	1275.39	705.867	287.114	784.671	399.06	1162.6	1353.74	1636.71	477.663	672.583	481.593	1059.67	903.128	614.387	1053.38	983.223	565.398	1273.71	988.846	970.016	183.939	305.827	1296.46	823.274	645.964	464.476	1138.34	624.957	650.481	780.483	625.915	423.283	263.081	480.772	984.914	782.208	280.664	708.12	848.931	649.829	595.486	907.481	563.871	393.127	807.851	1173.86	1119.15	1653.75	381.162	429.17	646.419	1100.09	640.202	635.355	1003.54	401.759	574.357	1003.33	398.12	581.11	438.667	1776.82	1373.56	962.832	1010.32	915.516	1300.62	160.833	1009.14	1510.23	872.944	474.487	1591.07	1239.91	342.784	796.536	223.962	1221.22	412.999	327.339	509.959	1192.81	593.166	941.213	797.529	492.087	944.054	334.488	NaN	577.689	874.65	687.558	1158.9	698.295	409.287	573.514	279.987	1098.39	1305.51	614.92	1096.93	830.492	1107.71	1197.65	1724.1	646.304	1022.34	1067.68	963.989	976.28	324.412	646.031	322.82	232.797	605.976	480.923	796.103	878.443	1103.59	1250.21	1084.64	588.671	1195.36	881.146	844.838	652.189	393.212	530.901	1049.87	381.181	399.745	937.846	601.162	640.395	363.553	602.449	1014.84	764.71	964.018	535.478	470.363	760.629	567.794	1224.16	357.787	1297.46	667.822	824.51	544.189	957.32	1108.48	445.114	1136.83	377.818	199.012	941.951	291.294	924.082	817.721	1305.39	1997.83	561.545	605.203	869.244	563.833	880.112	928.69	985.646	663.769	1241.59	323.743	712.893	1225.8	1247.79	962.834	1036.57	1023.36	546.965	879.959	733.395	771.951	946.456	540.174	662.094	1153.65	957.045	244.57	647.16	330.06	925.217	1617.16	1752.33	871.727	66.1701	961.947	1002.71	567.114	537.308	229.873	657.992	335.018	593.279	1107.82	567.977	1113.98	1205.49	212.096	914.314	756.549	611.447	858.355	1123.53	1145.21	1120	358.339	638.41	847.825	1315.74	1216.23	1567.04	509.795	716.652	337.148	1385.23	688.908	719.334	619.555	1116.88	303.765	1225.33	805.336	920.936	838.131	963.598	646.245	1034.34	960.22	307.981	776.051	598.332	407.693	637.764	NaN	649.299	1780.48	977.304	858.696	752.359	1432.22	821.738	1198.47	612.368	194.89	394.336	1325.92	1774.44	1170.11	191.524	467.223	1490.1	844.435	837.57	437.345	1135.33	1151.33	1166.79	1225.72	909.519	481.242	1112.66	764.372	691.748	249.949	883.737	443.255	1071.2	359.525	874.614	1139.18	1634	492.206	920.241	595.696	760.319	453.729	248.603	490.562	1087.72	785.881	1017.49	863.242	865.873	1103.91	598.629	860.071	1441.61	645.938	1200.95	621.176	445.113	856.402	762.376	506.719	976.198	580.256	883.825	1001.71	998.898	945.785	724.304	63.119	324.869	752.676	847.664	1407.61	619.306	1110.18	945.223	654.312	NaN	549.386	760.65	615.121	873.474	805.591	620.94	1193.88	809.126	1152.93	707.633	948.075	1016.91	758.512
P50580;P50580-2	Pa2g4	Proliferation-associated protein 2G4;Isoform 2 of Proliferation-associated protein 2G4	NaN	NaN	NaN	NaN	NaN	16.3156	NaN	NaN	NaN	NaN	NaN	31.0288	22.1187	NaN	NaN	NaN	NaN	NaN	NaN	14.6478	NaN	NaN	NaN	NaN	NaN	NaN	NaN	NaN	NaN	NaN	NaN	NaN	11.1923	NaN	NaN	NaN	NaN	NaN	23.8498	9.39659	NaN	NaN	NaN	NaN	NaN	NaN	26.2189	69.4829	NaN	NaN	NaN	NaN	NaN	NaN	NaN	79.0273	76.4582	NaN	117.854	NaN	59.8081	35.8483	NaN	15.6889	43.5044	24.0116	73.9941	NaN	55.5821	28.8119	32.8914	NaN	NaN	14.4897	NaN	54.5687	NaN	NaN	20.0045	12.31	12.2327	NaN	NaN	29.3451	28.4386	53.347	NaN	NaN	10.138	20.0004	NaN	NaN	NaN	NaN	34.8121	37.1508	49.9586	NaN	NaN	16.8154	24.8003	23.2518	16.6441	37.6889	NaN	47.472	58.2498	21.1178	38.6742	40.4295	NaN	49.5526	14.9833	NaN	28.4484	9.70202	32.717	41.7046	14.7158	NaN	71.6689	51.1051	91.7372	NaN	18.4783	34.3921	20.5345	26.1941	NaN	19.5982	31.9667	NaN	NaN	NaN	25.767	47.5607	25.6464	15.1676	NaN	NaN	33.9848	35.0226	NaN	NaN	NaN	14.8695	NaN	34.1373	NaN	NaN	66.6496	86.4277	42.6499	31.6488	21.6745	NaN	NaN	NaN	NaN	8.53571	19.0872	70.448	7.70943	NaN	NaN	69.2179	18.1188	7.41322	15.4418	NaN	24.9377	33.1523	43.7781	62.3068	36.8688	18.0561	22.585	NaN	NaN	40.289	NaN	NaN	NaN	23.5629	13.358	38.8642	47.9106	37.7543	65.9544	7.82577	NaN	18.622	44.6458	20.2543	25.0794	30.0105	NaN	43.1269	NaN	37.0828	NaN	NaN	NaN	32.3162	NaN	NaN	51.0131	NaN	49.0814	NaN	NaN	NaN	36.7387	41.6879	43.3225	NaN	NaN	62.9747	18.2577	50.8826	NaN	NaN	13.767	NaN	10.0917	48.7725	NaN	4.40875	NaN	15.5906	26.6368	NaN	NaN	30.2074	48.7504	NaN	NaN	25.03	NaN	18.5812	NaN	24.6759	38.0105	17.2653	NaN	15.8682	NaN	40.9618	48.209	20.0633	23.0078	12.926	9.27598	NaN	83.1026	NaN	32.4732	36.366	37.6135	42.8743	14.8208	NaN	NaN	19.7649	NaN	NaN	NaN	NaN	40.6501	NaN	23.9865	10.5656	27.1246	48.478	6.16907	NaN	NaN	13.6294	NaN	NaN	47.4825	69.1822	NaN	NaN	NaN	NaN	38.92	41.2081	45.9919	32.884	13.9872	NaN	NaN	52.6663	NaN	NaN	NaN	57.6429	17.1405	NaN	NaN	NaN	49.7013	NaN	33.2484	NaN	NaN	NaN	16.0333	32.3374	22.2172	NaN	NaN	NaN	17.5288	21.156	59.0977	NaN	NaN	NaN	25.9788	34.5381	28.6719	NaN	NaN	13.6277	NaN	30.8036	NaN	NaN	42.7441	NaN	15.9879	NaN	50.2486	NaN	NaN	38.8803	NaN	47.446	5.4855	60.1965	42.3629	NaN	23.9343	29.8016	38.5035	23.574	13.6254	NaN	55.0596	79.7803	NaN	NaN	NaN	11.7447	NaN	36.7049	55.3723	19.2144	23.2461	69.9423	NaN	NaN	20.8552	NaN	NaN	NaN	NaN	NaN	43.4431	NaN	60.57	14.4381	43.8376	NaN	39.9675	NaN	NaN	NaN	NaN	NaN	NaN	NaN	NaN	NaN	27.9139	10.416	NaN	NaN	NaN	22.8552	NaN	NaN	NaN	NaN	NaN	28.474	NaN	NaN	NaN	13.0533	NaN	NaN	NaN	33.7191	NaN	NaN	NaN	NaN	24.5312	NaN	NaN	NaN	NaN	NaN	NaN	24.6972	18.2752	17.0579	NaN	NaN	16.2463	33.8736	NaN	36.8064	37.6358	31.3029	25.77	NaN	NaN	20.0202	8.93836	NaN	NaN	NaN	NaN	NaN	NaN	26.4959	23.1481	NaN	37.1938	36.0808	15.2943	NaN	NaN	36.5513	36.3499	NaN	39.5408	45.6607	NaN	17.3926	30.2139	40.8157	NaN	NaN	NaN	NaN	NaN	NaN	64.2419	NaN	25.7555	25.4998	NaN	NaN	NaN	NaN	58.5417	21.5616	NaN	NaN	NaN	81.5543	NaN	NaN	NaN	43.9687	8.84507	NaN	NaN	31.75	23.245	NaN	32.9292	NaN	37.0446	NaN	NaN	8.05032	NaN	NaN	NaN	20.892	NaN	7.91037	17.3967	NaN	NaN	NaN	26.4946	NaN	NaN	25.3384	NaN	31.1417	31.4905	NaN	NaN	NaN	NaN	NaN	NaN	NaN	NaN	NaN	35.483	NaN	NaN	NaN	NaN	NaN	NaN	78.9615	NaN	15.3926	15.2654	NaN	NaN	NaN	NaN	7.62953	25.8619	NaN	16.209	16.6971	NaN	NaN	NaN	12.651	14.5262	33.7248	51.3923	NaN	NaN	61.8233	31.1546	22.3916	24.4943	NaN	NaN	NaN	NaN	NaN	44.2122	NaN	12.3813	NaN	NaN	NaN	NaN	12.6272	NaN	NaN	34.846	NaN	42.5537	NaN	13.7537	NaN	24.5226	NaN	22.6894	17.3949	NaN	NaN	48.1665	NaN	4.45245	NaN	45.0638	28.4968	23.559	16.0866	30.1816	NaN	43.823	NaN	NaN	NaN	15.5407	NaN	66.4648	NaN	NaN	NaN	14.8091	23.6093	NaN	22.3449	28.4268	17.6347	18.6856	NaN	30.8974	NaN	NaN	42.4533	42.769	NaN	NaN	5.75626	NaN	NaN	24.1037	36.5838	NaN	19.1337	13.1203	22.2136	93.5712	NaN	NaN	NaN	NaN	NaN	NaN	24.6745	23.883	NaN	57.4437	NaN	NaN	22.669	11.9899	NaN	70.5386	NaN	NaN	NaN	34.6305	31.4675	63.3339	NaN	NaN	25.7015	NaN	NaN	16.3316	NaN	25.0568	NaN	20.5528	20.0062	NaN	12.2542	40.344	23.3643	NaN	NaN	NaN	NaN	67.2262	NaN	NaN	NaN	NaN	27.2497	58.1468	NaN	NaN	NaN	NaN	NaN	NaN	NaN	NaN	NaN	31.8957	34.168	NaN	NaN	71.4098	55.9227	NaN	NaN	26.4108	39.503	42.3702	49.7203	NaN	NaN	27.0113	94.1987	NaN	NaN	NaN	NaN	82.3401	NaN	NaN	NaN	43.4915	42.6153	55.2438	NaN	NaN	63.8936	NaN	36.1378	45.6896	33.7239	72.5703	NaN	34.0516	48.0896	23.7815	51.8747	15.4734	NaN	27.7529	NaN	13.3158	31.5712	25.9816	NaN	23.2015	31.6761	43.9208	NaN	NaN	20.4548	29.677	NaN	NaN	40.2093	NaN	17.3731	NaN	NaN	NaN	NaN	NaN	13.086	NaN	NaN	NaN	27.295	NaN	NaN	NaN	17.971	36.7168	NaN	NaN	32.5854
P51150	Rab7a	Ras-related protein Rab-7a	201.03	247.597	187.277	235.776	260.026	329.831	311.623	369.696	365.642	216.802	284.064	348.624	337.929	303.695	275.176	218.665	213.631	100.891	305.07	334.562	179.724	241.191	411.834	206.227	332.642	325.15	330.414	305.665	365.451	354.38	169.467	279.192	277.832	363.388	154.71	234.449	296.215	239.576	223.705	302.372	203.014	296.918	116.515	201.539	254.908	296.942	369.362	304.476	210.026	381.131	146.344	278.961	252.742	170.71	NaN	337.575	526.1	171.253	96.6604	174.77	127.055	360.964	237.85	416.035	119.934	272.786	212.37	294.865	365.624	286.996	369.982	277.553	337.258	279.775	109.522	159.658	222.664	153.693	156.656	193.337	288.698	139.57	567.47	141.41	209.255	188.284	271.247	95.4748	389.196	294.841	189.627	178.517	124.877	272.35	93.6772	186.875	296.149	169.841	207.074	303.304	134.488	200.84	305.253	219.054	182.906	199.584	292.948	246.807	456.295	370.769	332.539	540.039	269.029	274.022	311.803	262.037	350.841	333.397	315.061	315.653	294.44	158.923	63.1558	259.141	238.89	162.577	151.129	253.221	250.101	268.062	190.984	335.947	164.868	600.994	330.814	316.511	154.278	388.281	343.521	76.3773	251.672	395.604	284.609	399.14	282.004	432.291	275.632	304.372	77.8538	238.965	277.403	249.617	206.102	267.573	215.055	222.408	180.238	362.501	294.488	264.171	200.839	327.532	186.601	266.959	125.734	292.686	341.798	256.383	380.967	388.256	210.686	270.415	336.028	398.12	198.972	251.855	301.443	168.851	478.138	107.855	84.8541	203.484	93.2893	236.532	223.696	234.337	381.657	248.93	225.673	248.183	301.491	272.833	334.212	163.017	274.351	304.99	206.608	263.684	151.372	254.187	227.911	172.24	243.152	223.818	201.659	87.9226	397.207	212.583	243.073	213.153	268.601	245.932	360.318	303.552	425.894	175.29	130.358	421.942	277.327	195.999	162.418	105.12	305.44	73.5119	325.645	367.436	368.412	120.141	185.611	201.811	152.707	302.1	95.2335	200.593	346.432	391.503	324.501	341.668	186.817	192.315	126.35	206.445	244.73	296.175	221.733	223.262	155.351	173.028	182.958	193.586	449.392	267.162	238.973	209.703	297.074	NaN	191.467	236.417	308.819	295.994	182.044	NaN	316.407	428.087	303.192	83.1563	152.596	268.902	320.719	130.376	307.829	116.289	185.642	331.172	226.166	116.368	176.443	170.239	109.435	256.33	188.563	495.047	136.533	298.495	176.456	168.985	158.589	265.149	118.583	327.957	252.819	80.4603	192.964	216.872	223.126	164.474	253.611	216.818	201.159	113.133	73.6923	156.662	168.613	254.9	301.652	237.36	186.397	218.704	286.798	473.704	202.247	NaN	253.632	119.003	207.356	165.082	477.227	297.476	227.411	298.071	346.527	278.309	207.119	146.508	406.108	263.006	342.376	133.618	287.029	173.011	143.135	251.793	258.884	182.039	444.211	212.096	143.798	371.136	132.801	365.519	232.184	303.573	201.211	171.742	189.331	314.547	171.331	239.136	302.723	154.236	438.254	199.565	133.389	175.221	173.69	109.091	177.433	410.2	256.375	197.655	321.023	339.113	86.7629	NaN	136.775	157.233	290.725	167.722	227.142	252.794	184.525	153.041	360.484	381.508	232.711	204.635	241.989	186.468	125.797	188.835	126.939	132.774	136.622	437.716	191.021	185.042	121.359	216.871	219.996	253.396	192.964	252.158	252.991	164.821	217.842	74.9847	207.378	263.115	245.577	182.908	283.284	137.372	242.786	121.606	247.637	215.09	197.52	276.867	246.535	180.382	144.754	221.07	183.732	201.311	105.436	146.915	243.197	292.218	212.664	187.956	217.212	220.098	213.226	193.582	94.6342	284.713	353.07	227.996	269.214	143.127	239.696	285.865	232.516	211.091	159.839	159.168	285.099	207.948	108.307	333.454	242.044	182.91	232.469	336.834	347.586	95.109	160.265	278.694	270.433	178.864	229.746	214.419	248.127	287.797	244.341	251.794	293.157	261.292	180.706	212.572	217.829	180.54	489.755	345.697	216.448	290.154	220.678	242.394	246.509	262.757	266.525	299.02	304.457	115.139	172.553	319.009	291.893	267.789	156.512	251.678	197.846	287.282	336.135	130.227	224.088	267.915	277.184	298.392	270.509	305.049	281.612	237.372	135.941	237.101	226.262	239.472	124.519	274.275	285.946	156.764	247.159	151.034	271.661	157.164	89.9244	244.194	307.449	207.956	197.781	205.069	181.557	245.983	81.6674	NaN	240.824	180.471	168.309	740.473	166.699	213.348	186.587	190.56	252.234	196.736	170.102	330.226	328.976	314.424	257.634	150.266	161.588	390.062	183.811	275.884	255.704	116.295	96.2785	76.382	153.248	267.241	159.766	220.926	267.493	201.798	221.255	146.417	89.1002	259.267	288.646	285.47	151.649	196.844	158.029	173.81	175.622	116.057	350.911	199.808	126.722	85.3859	133.791	111.596	235.613	193.375	237.372	147.159	197.125	172.224	282.589	135.424	279.117	187.29	209.262	105.877	208.896	237.605	162.997	215.122	161.798	120.116	288.243	117.219	341.751	201.661	258.397	281.035	229.353	225.124	269.073	124.982	149.499	216.685	200.028	295.722	274.283	137.612	412.794	290.527	254.477	235.626	165.971	274.503	240.212	302.997	181.824	234.894	218.126	178.687	167.992	331.228	271.154	103.527	189.933	166.709	313.631	239.769	295.864	267.254	NaN	138.447	239.309	164.798	210.18	20.7753	265.831	148.378	181.043	192.793	247.902	147.526	274.967	132.467	217.563	274.415	232.649	247.25	185.393	219.898	308.529	170.504	291.37	291.61	254.07	251.441	278.752	121.115	185.506	175.797	286.086	197.341	184.421	167.28	170.211	124.978	235.492	359.281	214.218	270.488	281.833	286.207	222.343	181.677	94.1803	277.51	217.03	215.934	99.2962	104.437	251.597	408.77	226.314	260.676	183.951	358.054	129.5	217.719	119.32	430.399	105.208	317.742	397.016	351.826	161.051	298.057	306.806	259.221	274.027	161.932	263.039	279.032	285.789	445.947	255.767	190.074	268.009	312.557	168.735	167.34	284.995	216.119	455.491	99.0229	327.745	287.782	378.314	242.256	239.532	133.772	211.269	174.926	118.182	211.554	181.7	305.964	252.893	416.845	256.726	251.478	290.445	242.998	271.058	256.05	276.026	219.355	185.844	200.35	162.629	164.34	307.916	249.207	238.139	252.474	156.238	191.808	213.702	NaN	108.623	203.23	232.431	363.674	172.98	215.544	255.525	218.028	NaN	112.804	184.664	177.19	260.684	250.276	221.867	304.269	247.584	214.986	311.652	303.089	273.766	186.464
P51174	Acadl	Long-chain specific acyl-CoA dehydrogenase, mitochondrial	513.183	224.034	737.411	536.592	532.988	822.486	1020.03	784.926	1131.92	894.342	813.706	1120	787.098	850.462	509.33	707.758	436.98	492.659	750.086	1461.31	1129.74	1290.43	177.27	879.112	1367.2	1284.3	579.714	766.082	1375.61	1905.74	615.752	643.04	1538.25	1145.71	916.04	562.022	669.63	445.279	244.825	1222.2	623.188	251.199	281.516	621.538	1482.83	1466.37	1592.17	1155.97	1429.37	1397.67	1030.65	630.368	588.391	219.785	389.741	949.531	792.777	1120.17	746.655	692.717	859.439	772.076	726.617	1313.26	900.271	857.37	912.985	503.373	1149.68	1512.2	628.071	819.96	676.69	747.385	403.984	435.158	890.665	1581.98	307.464	1207.4	975.727	697.529	417.78	524.995	494.128	253.469	1095.65	584.203	1871.42	1347.17	1153.91	390.692	442.635	836.493	551.52	577.83	670.546	624.335	396.091	970.03	357.296	806.868	862.253	938.728	379.935	1095.62	1226.45	573.399	684.542	798.99	879.833	382.272	563.075	472.159	493.025	1198.42	825.214	574.821	1087.89	415.929	1147.18	1366.87	914.838	518.7	865.066	301.983	1113.68	758.626	1287.98	179.493	668.235	625.601	756.729	649.597	941.025	978.276	660.305	1072.24	1460.78	NaN	761.251	1152.68	1077.61	590.141	517.387	705.551	808.666	774.238	236.434	1035.48	446.154	1162.86	271.539	342.484	594.289	543.573	293.783	261.11	686.055	602.087	811.89	923.452	623.482	1330	343.38	1023.92	988.602	1404.55	872.236	845.368	516.255	192.781	600.915	705.851	479.984	617.269	918.059	221.432	1228.27	525.646	118.404	382.771	168.848	1255.66	540.421	237.845	638.724	636.128	544.515	1018.13	585.881	614.533	770.776	978.614	728.962	514.684	218.077	1016.21	389.809	1601.28	198.631	438.818	251.583	1046.99	497.715	371.419	953.639	362.778	524.993	325.81	704.759	730.592	511.631	414.821	1148.98	287.168	417.079	905.292	1289.78	559.622	540.042	1191.76	1484.34	372.494	1461.95	412.093	755.746	956.768	269.377	684.296	397.249	776.298	492.744	79.0757	797.386	997.131	401.593	811.306	1120.35	435.847	1008.17	827.393	560.038	624.431	384.821	399.252	821.344	608.66	718.393	346.642	1478.43	615.694	1222.88	308.082	1756.66	NaN	930.281	1060.5	1253.03	535.284	629.45	NaN	1156.93	1153.8	685.653	186.371	221.339	296.807	900.693	465.375	1129.41	1137.73	724.912	813.458	716.389	372.04	322.231	498.398	293.255	1110	518.105	567.8	420.111	939.332	317.164	229.915	308.441	626.914	918.915	1232.47	691.995	594.234	368.502	730.102	678.938	210.156	562.838	926.862	873.807	427.577	116.724	1050.91	334.771	305.533	620.76	1100.84	844.38	753.759	1007.72	627.921	1175.23	NaN	659.429	669.736	2102.68	335.494	165.03	551.428	253.722	355.4	814.402	1349.3	365.467	791.394	694.849	1194.42	337.075	364.793	1273.84	753.005	1090.43	897.907	366.832	710.146	375.816	891.583	249.845	1264.79	421.045	668.666	380.782	1040.51	493.857	316.013	734.806	904.841	546.459	1217.01	672.029	195.513	1015.57	964.081	777.348	442.136	188.296	260.752	242.055	544.618	558.708	570.789	286.767	539.224	324.479	NaN	609.888	308.048	442.814	663.214	511.984	245.93	438.798	522.338	1364.69	1160.45	338.863	339.547	382.301	661.452	213.727	947.281	204.794	379.264	606.224	743.381	1306.26	801.26	986.711	1468.9	334.301	937.419	398.428	596.151	840.052	599.07	278.427	260.621	887.611	603.211	642.031	280.316	595.274	763.608	677.474	797.046	687.686	1212.52	485.667	1169.9	790.238	278.972	803.584	976.104	452.065	823.714	478.928	708.858	846.034	877.9	1215.11	1552.29	1429.48	1022.61	1239.55	1062.29	616.453	1428.02	665.109	263.315	811.083	367.731	1267.26	1216.59	1750.85	534.527	774.659	426.043	843.948	1185.2	493.897	1101.36	980.726	598.47	1577.6	1257.03	996.82	278.91	276.096	1122.64	1104.21	856.045	690.176	1078.72	539.648	979.869	906.242	762.257	469.075	258.564	489.914	1299.31	1028.31	265.172	558.791	719.13	619.59	1066.15	946.733	417.129	312.994	750.263	1197.17	967.488	1580.07	407.28	345.689	957.58	1026.25	522.882	631.916	1173.18	365.976	600.4	910.999	449.129	679.807	230.562	1571.17	1280.56	1546.09	998.97	1042.26	1624.9	248.385	1296.8	1693	1083.79	476.4	1534.12	1006.34	255.857	866.136	210.91	1190.51	503.018	404.618	676.015	1331.26	541.566	925.14	600.38	641.931	896.866	443.85	154.489	838.357	575.493	655.451	724.78	692.102	209.816	479.303	332.938	762.917	1242.61	462.547	1087.31	496.346	1068.73	894.943	1322.08	699.462	822.912	1098.86	1153.85	1148.59	283.35	537.858	263.514	222.48	429.345	550.5	728.552	675.626	709.353	1158.96	963.788	582.63	965.782	1129.5	1039.05	746.258	432.293	551.941	1192.06	273.675	594.45	798.745	578.709	370.63	172.089	593.861	776.645	597.835	815.843	504.215	460.616	832.058	252.824	1299.01	296.748	1298.98	508.936	856.792	579.404	942.623	962.311	556.057	806.921	314.482	215.953	882.263	190.369	1006.64	634.081	982.972	1957.25	349.811	732.669	884.175	400.62	881.648	802.278	789.538	661.459	1274.45	519.903	415.073	943.817	1194.96	970.003	539.337	917.15	526.977	900.91	789.669	743.566	1277.42	448.769	494.664	1044.97	763.109	236.019	844.193	345.017	620.232	1524.33	1955.71	935.185	109.37	868.879	1172.51	468.729	616.95	174.93	452.415	327.017	455.493	1053.07	351.576	691.887	1126.85	170.936	999.587	752.429	472.441	792.745	812.894	1360.46	877.281	330.317	707.098	1008.88	1452.29	1230.35	1864.61	188.057	582.582	342.177	1031.88	504.973	659.23	600.147	830.971	248.388	839.224	882.663	760.278	702.251	1236.1	709.267	893.022	587.117	233.246	531.849	549.323	316.992	509.394	238.512	503.67	1218.66	1044.42	680.239	658.244	1071.14	647.254	1211.29	437.715	138.11	224.737	1160.12	1071.47	1111.23	232.988	332.074	1397.14	693.915	550.459	472.032	984.254	886.464	843.738	1059.61	911.866	439.004	1356.25	784.876	1058.6	281.536	718.073	464.098	702.952	333.629	869.777	796.376	1538.86	491.09	877.815	519.405	561.6	411.87	262.914	531.389	1213.82	710.047	1140.65	924.245	927.341	1015.66	546.476	789.427	1451.06	523.672	1123.18	527.142	413.809	809.173	945.008	340.792	871.598	485.969	856.99	596.406	699.81	874.898	824.052	168.437	407.942	661.043	718.797	1004.83	363.935	934.956	617.968	624.084	NaN	377.585	429.854	371.08	568.607	563.386	492.637	1049.07	565.854	720.017	594.722	1051.38	826.951	525.638
P51660	Hsd17b4	Peroxisomal multifunctional enzyme type 2	82.1583	58.7887	55.1533	46.3267	45.9207	69.3562	94.7325	111.368	121.706	86.5868	43.1225	63.256	89.5168	87.5368	36.1148	19.0815	NaN	NaN	110.542	71.5109	113.614	55.0936	NaN	NaN	136.102	95.3059	159.995	NaN	162.013	78.109	55.1764	NaN	125.894	104.91	77.8512	81.2331	93.4841	NaN	NaN	45.1166	171.233	75.9436	NaN	53.2485	82.2193	143.411	124.776	72.3851	117.424	67.8006	78.3958	78.5301	76.5917	NaN	NaN	NaN	81.4971	95.4883	54.1392	81.4339	65.8528	85.4335	69.4501	66.2512	69.4053	101.945	111.52	98.7757	21.0167	80.4135	77.5521	79.8557	103.682	67.8035	NaN	NaN	51.3031	38.9398	46.0189	89.829	61.2894	59.7292	203.188	67.9608	92.5324	152.792	54.9825	55.9319	122.436	85.4212	88.6069	NaN	NaN	68.9206	105.572	106.141	46.2877	NaN	107.68	96.8671	100.088	39.1996	56.8552	78.0861	65.9896	72.2268	118.535	57.7928	67.1318	94.5911	82.1931	55.4772	42.4496	82.4898	98.5167	74.5609	71.4472	119.168	96.4208	87.4843	78.4174	125.63	83.1269	78.675	96.0605	34.7133	64.3407	83.27	82.8578	NaN	NaN	50.1187	90.3529	109.526	80.459	80.8132	51.2207	89.576	120.567	NaN	86.4592	65.9343	110.731	98.8873	60.4042	45.2605	100.791	47.2009	NaN	75.9001	57.9741	170.671	81.4833	50.1306	NaN	168.635	NaN	NaN	19.3463	77.8064	108.229	119.576	53.4858	95.7225	NaN	90.3228	94.4246	95.1405	72.7242	106.361	56.3789	NaN	69.8811	81.2715	30.6634	38.2006	63.5062	36.1897	88.3204	85.7344	NaN	94.0574	NaN	131.638	NaN	82.5287	65.8124	65.8003	64.6101	81.5241	94.7725	94.2465	159.639	66.8499	59.4225	69.9694	NaN	46.6554	107.989	76.3381	17.8165	58.0547	53.8615	61.1114	113.207	68.0135	56.5872	99.3923	61.8338	NaN	84.8667	73.8228	NaN	111.729	66.3255	NaN	NaN	84.8892	62.7381	66.1666	NaN	58.2467	144.283	NaN	97.6526	88.3962	99.7914	61.9225	54.5428	86.778	36.9116	124.615	56.1535	NaN	97.4287	100.09	NaN	81.0295	82.688	66.2467	99.5208	66.5622	77.8244	67.1157	31.6354	69.3253	76.3357	128.551	77.1463	93.3116	81.4565	76.7519	180.705	77.3573	82.8166	NaN	60.7704	95.0659	163.546	39.5346	NaN	NaN	79.6014	93.6736	NaN	NaN	NaN	52.6217	64.242	NaN	70.6249	60.495	99.8938	439.224	74.2813	85.895	68.8207	62.9687	NaN	110.255	46.2106	78.9786	82.6539	77.2858	37.4073	44.0257	47.4357	84.8239	72.9994	118.183	80.3101	NaN	44.2098	66.3825	66.8588	NaN	63.8317	54.7885	76.9551	NaN	NaN	72.9522	118.635	NaN	79.1121	76.7001	102.6	85.8903	94.4679	87.3189	69.3447	NaN	60.8195	94.4348	76.1144	NaN	85.3935	NaN	63.8362	64.6717	69.8536	78.6731	40.9641	101.101	51.6784	75.5508	105.95	NaN	55.4405	102.317	40.004	83.0191	74.7228	67.4521	94.06	80.634	NaN	70.0202	42.4519	84.938	81.9661	96.4858	NaN	10.3736	41.7868	68.6419	86.2675	91.7301	76.7309	NaN	87.8278	75.167	53.6739	66.3337	72.6757	NaN	72.1236	103.444	61.4916	89.2409	53.5974	85.9385	NaN	NaN	NaN	NaN	NaN	62.1567	75.5835	NaN	57.0771	53.1955	75.4639	78.8041	27.3334	64.2547	NaN	NaN	NaN	72.774	NaN	NaN	37.2114	61.3618	29.9132	39.4492	63.9297	48.3282	NaN	59.5836	55.332	50.793	56.809	41.4895	41.6519	NaN	90.1007	100.611	NaN	NaN	52.0454	35.5187	71.6615	115.336	92.892	72.3254	65.8383	83.3383	79.4624	NaN	47.1575	121.11	NaN	72.6046	NaN	125.915	57.86	28.957	61.6166	97.396	71.4547	75.4851	98.2883	80.371	NaN	72.3899	54.4104	NaN	112.106	NaN	77.5606	55.2872	62.1836	85.3839	41.618	NaN	NaN	22.2745	16.5466	84.2516	45.8258	131.257	113.137	60.4421	64.0049	51.9398	46.7972	91.2521	214.432	NaN	99.0515	84.4739	39.7933	98.6521	76.5919	NaN	53.2376	52.9631	96.6715	51.8078	81.8744	NaN	39.9833	58.7776	46.6207	74.3625	NaN	NaN	15.4172	86.9778	63.8465	59.8215	57.0683	NaN	56.9676	75.9316	99.936	55.1798	7.66637	119.226	25.2293	87.4712	95.4048	55.7964	59.3055	92.6565	57.8418	52.2881	42.1227	75.0605	88.9407	108.711	NaN	117.328	78.6549	57.611	NaN	89.5644	87.4477	NaN	85.6929	74.4481	65.9241	109.341	NaN	60.346	81.7961	NaN	37.368	37.7948	NaN	69.0405	NaN	NaN	75.3747	49.2032	76.5746	108.401	45.0872	94.5373	NaN	NaN	92.268	92.3307	79.0779	91.6932	112.968	91.2818	71.4127	38.7034	NaN	85.558	52.5432	61.7942	46.5848	NaN	NaN	NaN	40.0758	30.6143	NaN	103.383	45.5239	69.9672	35.7382	94.7404	NaN	80.7173	50.4247	61.1198	60.098	43.2648	30.4196	92.9311	NaN	62.7386	16.8357	39.6079	NaN	NaN	NaN	65.3535	107.075	58.6984	62.3876	NaN	25.037	NaN	43.6287	NaN	52.8172	56.38	51.847	73.7533	39.3006	68.1859	NaN	28.273	NaN	NaN	96.9724	NaN	126.544	86.5867	117.222	106.948	NaN	12.1272	61.574	NaN	76.1769	99.1422	56.0225	60.5063	58.7449	NaN	125.197	82.9622	76.4584	149.083	90.2442	44.9748	80.0265	43.5386	74.2116	84.3458	82.6527	NaN	88.455	97.0453	56.9704	25.8025	108.872	28.6864	117.621	53.5776	67.4058	71.2866	NaN	NaN	76.1439	63.3534	NaN	NaN	51.1755	54.5649	65.7701	73.2576	121.425	55.2514	169.904	NaN	60.7732	75.7081	53.6966	188.832	71.371	66.7913	57.1012	NaN	36.8039	59.0483	101.559	78.6552	79.1344	NaN	86.8439	NaN	55.5918	72.6948	48.6119	52.7224	71.852	NaN	76.6935	115.79	95.115	68.5035	69.6712	88.3995	56.0506	52.8006	NaN	104.295	69.4248	NaN	NaN	NaN	60.493	71.1764	104.495	NaN	22.7262	73.6309	66.0003	55.76	16.14	84.4899	NaN	77.0318	97.3202	71.9079	NaN	34.9016	75.4534	61.9616	89.6294	48.9491	59.1928	64.3798	60.2326	68.5488	53.0053	65.0798	89.5771	82.3795	215.191	76.4957	81.9142	58.9795	NaN	NaN	58.6295	60.9663	78.1352	106.106	43.7735	NaN	50.0532	47.6355	NaN	59.7518	38.9683	70.3669	97.0958	71.6998	73.9837	99.7237	44.2326	80.4058	72.3283	67.0217	78.5425	29.9272	51.3377	88.8338	63.0478	68.5267	117.224	NaN	53.7492	55.2936	22.642	80.1797	50.9627	NaN	NaN	56.6417	74.2451	73.2201	83.6141	77.8419	115.225	62.1676	NaN	NaN	66.4483	NaN	96.9128	NaN	NaN	44.0705	28.6124	59.6287	101.43	50.0318	63.0484	53.6032
P51859	Hdgf	Hepatoma-derived growth factor	319.412	228.218	283.986	200.272	366.226	237.908	427.445	358.789	521.909	187.435	268.214	321.047	252.68	237.447	282.469	248.901	474.626	NaN	344.782	265.523	300.075	396.065	414.879	NaN	196.446	250.244	314.524	175.784	380.135	225.681	74.845	252.846	284.207	430.779	273.331	335.691	486.879	252.52	342.919	206.356	93.5115	299.692	238.487	520.238	345.163	173.556	516.87	474.651	209.949	275.79	389.925	336.111	270.788	711.778	NaN	273.659	677.984	304.933	261.6	168.21	255.09	202.776	31.9539	316.365	214.823	228.974	339.509	339.997	277.98	317.017	360.22	208.435	256.566	175.581	NaN	396.002	140.033	121.191	199.65	151.752	158.785	237.054	229.209	113.946	452.354	590.22	201.241	NaN	143.903	184.284	274.161	202.836	216.797	176.354	NaN	163.374	204.481	NaN	251.856	264.648	320.594	166.491	192.581	173.104	197.796	194.177	246.993	220.842	360.572	258.693	173.975	727.075	243.342	460.398	313.292	191.815	209.54	384.318	155.889	260.919	337.896	244.128	199.33	362.382	192.675	58.0465	199.179	160.4	170.596	289.983	256.52	280.208	117.357	714.367	375.172	168.845	94.9833	295.007	NaN	94.849	215.501	332.525	179.983	487.934	425.387	274.898	300.921	184.949	151.653	108.801	236.539	286.945	151.939	262.423	NaN	264.461	182.467	393.332	236.607	290.06	169.997	362.426	265.174	113.338	31.2557	258.552	207.149	190.539	312.493	528.118	NaN	241.649	402.351	387.597	241.921	235.781	464.879	249.025	340.723	166.664	349.2	359.734	442.942	262.051	330.171	698.85	292.536	214.615	200.639	262.852	434.081	180.296	192.066	104.476	201.545	NaN	331.273	106.625	235.622	373.206	652.149	89.6115	201.182	113.858	235.756	NaN	358.206	624.335	291.978	208.556	259.378	117.69	457.36	233.527	214.233	229.379	226.794	250.05	165.349	230.946	148.528	190.215	166.771	363.793	405.766	227.066	NaN	297.349	250.673	447.66	370.898	154.691	NaN	757.695	284.566	204.353	271.836	279.91	129.681	139.626	207.466	247.995	95.8252	42.9614	243.591	145.03	71.749	351.439	225.463	233.129	330.052	257.326	130.051	68.1314	253.435	NaN	169.454	164.23	418.411	304.313	221.675	NaN	236.214	342.06	304.636	NaN	305.427	223.268	209.114	NaN	292.491	117.772	119.941	507.892	197.099	364.777	243.933	359.685	29.0074	234.243	236.194	326.208	199.813	322.775	303.883	266.091	262.78	404.521	343.838	357.084	357.207	398.93	291.937	333.353	267.495	400.535	452.315	235.126	223.571	NaN	437.673	74.7255	361.905	260.223	224.832	317.679	420.73	93.0744	170.985	462.45	164.19	NaN	507.286	NaN	178.517	215.927	614.489	NaN	NaN	209.167	311.461	467.73	358.998	NaN	408.238	235.685	525.136	251.329	224.274	432.989	157.56	159.723	304.252	361.905	543.584	131.733	453.593	344.867	375.537	457.378	253.769	351.7	358.799	279.246	305.626	451.199	206.854	204.71	204.672	313.749	515.288	305.295	130.355	212.973	NaN	95.9437	288.026	260.827	266.803	112.798	379.801	259.345	NaN	NaN	106.945	74.448	NaN	334.34	645.26	190.908	280.006	92.5546	248.594	303.565	370.752	217.569	167.608	281.71	735.305	178.914	207.211	224.828	261.696	282.015	266.407	NaN	30.593	159.574	157.585	211.53	NaN	159.414	273.429	195.534	241.297	NaN	271.557	289.167	696.384	442.89	390.861	221.059	214.824	284.526	172.789	444.164	131.529	271.498	334.955	159.071	283.479	107.068	321.857	49.5976	NaN	NaN	162.372	288.677	219.469	135.878	84.6593	NaN	226.499	163.232	272.587	180.429	453.506	238.455	362.154	NaN	103.554	254.72	137.158	274.479	NaN	149.727	210.769	149.354	268.852	299.703	114.064	218.551	210.493	200.233	NaN	50.5975	200.651	145.77	268.826	221.629	207.737	167.786	188.948	247.541	126.376	264.595	675.833	328.091	242.543	56.2686	245.646	285.396	307.029	337.925	171.487	313.511	91.814	NaN	195.294	245.516	127.956	319.883	147.825	NaN	248.23	148.717	70.9774	NaN	200.756	257.499	170.726	109.956	207.825	350.115	258.908	371.791	205.796	172.15	170.838	279.355	113.391	138.96	466.038	169.442	173.079	162.613	NaN	185.92	75.4448	340.025	156.746	422.349	224.193	222.646	NaN	331.277	115.698	341.534	131.412	112.071	NaN	165.528	NaN	NaN	222.779	434.555	235.968	320.692	417.131	363.817	34.0075	459.758	173.8	242.015	NaN	419.601	365.678	258.751	233.657	157.051	87.7587	279.136	210.916	166.909	219.464	NaN	87.3858	243.565	346.94	245.394	381.919	NaN	190.173	171.674	242.478	174.764	27.947	258.188	110.231	264.97	207.427	287.68	240.538	92.1243	228.565	88.9349	214.508	193.316	NaN	NaN	NaN	165.611	266.364	126.702	207.393	NaN	188.478	95.6393	172.996	NaN	112.127	207.836	170.577	111.372	109.418	176.551	130.823	163.175	219.498	179.68	246.986	597.186	155.801	306.015	112.707	102.363	276.799	145.423	288.49	302.94	179.472	246.584	157.613	290.049	360.539	NaN	209.955	240.819	71.3802	268.386	156.575	138.113	179.301	280.581	787.599	200.074	158.706	52.2337	287.057	204.727	276.336	102.255	NaN	NaN	145.235	71.0017	140.351	169.104	1020.09	311.422	106.916	293.973	275.946	NaN	285.173	338.22	NaN	146.913	NaN	62.7317	98.3545	101.709	237.486	273.219	76.0315	185.239	252.685	896.827	328.072	247.853	201.68	181.653	301.02	105.502	293.815	239.16	59.2287	299.051	265.155	561.583	162.449	NaN	216.692	239.781	192.119	371.997	202.189	392.987	266.076	195.306	221.368	151.588	145.158	354.889	265.833	445.925	59.0457	679.238	55.8326	358.02	221.583	224.425	NaN	194.772	NaN	175.541	147.084	150.289	217.026	209.217	377.399	536.961	320.195	562.382	314.144	476.853	176.426	NaN	287.937	254.06	239.272	350.669	408.761	454.336	113.457	353.584	167.76	42.2021	187.737	202.797	214.442	42.3827	246.677	183.396	184.319	226.466	248.021	106.383	368.56	308.727	350.003	301.638	156.329	449.394	226.605	325.756	49.689	176.943	533.8	155.595	129.605	256.554	92.1225	204.256	39.0187	142.566	NaN	275.642	177.274	443.345	159.028	256.623	144.297	202.201	202.183	NaN	NaN	324.95	240.565	401.869	579.845	171.625	NaN	628.398	NaN	114.442	239.142	137.174	141.233	476.454	164.014	668.867	669.583	81.9156	379.003	241.838	288.684	536.027
P51863	Atp6v0d1	V-type proton ATPase subunit d 1	209.383	55.4661	NaN	125.906	78.4753	NaN	NaN	35.2253	138.955	NaN	157.214	128.402	133.98	244.576	NaN	NaN	73.8468	NaN	NaN	NaN	NaN	NaN	NaN	NaN	107.394	NaN	141.534	149.341	44.0837	NaN	NaN	NaN	NaN	NaN	NaN	NaN	NaN	NaN	262.596	NaN	106.789	NaN	NaN	NaN	25.3801	105.849	79.4874	105.1	NaN	106.234	NaN	109.329	223.591	NaN	NaN	99.9845	44.1389	NaN	NaN	NaN	NaN	110.679	NaN	NaN	NaN	48.1362	NaN	73.651	57.3677	NaN	61.9125	86.4575	57.018	63.1874	NaN	NaN	NaN	NaN	53.6576	14.5622	83.8829	NaN	53.56	NaN	71.8172	99.9464	36.0174	NaN	85.9308	45.3455	157.557	67.6466	NaN	87.5937	NaN	51.5321	NaN	NaN	63.3923	NaN	NaN	40.8233	18.042	87.2	NaN	NaN	102.975	68.2634	52.8166	64.4624	59.6223	32.5637	92.2383	NaN	177.621	NaN	108.34	87.0909	83.9498	22.6497	71.7655	136.087	86.5375	89.5806	NaN	NaN	NaN	NaN	63.5331	NaN	NaN	45.6701	NaN	27.9443	111.525	NaN	NaN	69.532	NaN	NaN	110.469	80.8689	93.9804	66.3823	47.9939	67.1508	92.4185	80.6486	NaN	120.358	88.9606	NaN	44.9639	123.781	NaN	85.3724	57.1802	NaN	40.5922	46.4284	102.54	89.026	NaN	17.8541	NaN	87.6501	78.5892	48.0311	92.3793	25.0484	NaN	104.142	49.1518	143.424	NaN	NaN	47.8551	171.504	10.8328	NaN	NaN	NaN	NaN	57.5037	50.8188	130.537	62.229	77.1839	71.7764	70.0291	110.016	126.992	40.4763	NaN	60.7422	NaN	84.3436	63.8539	119.782	NaN	56.2668	103.818	101.451	71.4362	76.335	NaN	59.2484	66.1015	18.5531	NaN	72.495	113.507	82.0215	111.863	61.1653	79.7336	NaN	43.1642	69.5458	64.2939	NaN	NaN	79.2656	NaN	72.0865	NaN	35.6145	NaN	NaN	NaN	NaN	NaN	NaN	NaN	80.7116	78.3646	219.603	78.6662	NaN	105.741	NaN	28.8477	138.385	28.2663	49.8201	72.2321	NaN	62.8304	NaN	88.7848	NaN	79.8123	121.603	151.957	58.7051	NaN	44.4343	34.8555	105.767	137.482	NaN	NaN	47.201	75.5288	NaN	NaN	NaN	104.21	93.8143	NaN	46.7518	NaN	47.6865	61.645	50.0724	NaN	NaN	64.6972	NaN	80.3054	NaN	92.8841	NaN	39.541	NaN	88.8706	85.8096	54.1924	NaN	45.6076	NaN	NaN	124.791	55.1791	NaN	51.4568	NaN	30.8021	53.2268	NaN	NaN	NaN	NaN	NaN	100.186	28.4703	NaN	68.5509	103.487	101.113	NaN	NaN	NaN	NaN	8.05033	63.9243	79.1444	63.1349	72.9385	62.1927	70.2159	84.7345	NaN	NaN	32.7639	51.804	NaN	120.172	73.4493	NaN	NaN	NaN	NaN	NaN	NaN	18.596	NaN	NaN	NaN	148.512	79.9605	92.9729	37.9975	34.3092	NaN	62.0564	NaN	77.122	NaN	NaN	67.5429	65.6108	95.6931	NaN	206.012	89.8253	136.668	116.311	72.6643	87.8506	121.168	177.925	NaN	NaN	109.166	NaN	NaN	NaN	102.148	151.538	125.59	NaN	84.9728	NaN	NaN	88.6435	47.9031	NaN	NaN	36.3981	NaN	NaN	NaN	48.2655	58.3547	NaN	NaN	45.703	89.4877	75.3803	86.9518	91.9699	54.9896	48.1227	92.9657	NaN	42.4532	56.1086	NaN	87.7253	11.2603	NaN	64.259	51.6202	NaN	NaN	87.0179	76.8777	94.5229	56.4042	35.5831	64.1133	47.0259	NaN	NaN	80.0724	51.6738	NaN	NaN	NaN	22	NaN	40.2907	41.3251	34.3927	72.8413	54.5259	NaN	29.8587	NaN	83.2126	63.056	54.7602	26.6454	NaN	NaN	69.2802	NaN	NaN	27.8863	41.6063	65.1799	54.8568	64.6941	NaN	NaN	130.371	73.6611	NaN	47.2457	92.8758	35.6217	51.3511	82.9445	98.5407	78.2789	73.1157	65.6539	71.3163	NaN	NaN	76.3437	67.2054	81.8385	17.5473	36.2456	NaN	NaN	46.9476	89.2225	76.8391	65.0641	145.129	NaN	135.639	89.8251	86.4395	74.3017	NaN	77.9692	78.9281	108.888	128.767	13.8099	NaN	78.1579	86.6758	83.5973	47.1937	87.3189	61.4103	81.198	NaN	52.0457	74.7573	122.717	7.26622	143.894	50.5129	27.0645	65.4381	87.3236	101.481	30.2705	NaN	NaN	118.961	NaN	46.4658	139.824	NaN	59.1003	NaN	NaN	NaN	NaN	74.8101	NaN	109.685	114.185	76.4914	66.5318	90.1482	49.7631	NaN	75.1454	100.685	63.3398	74.7673	NaN	NaN	57.9409	29.2513	101.519	119.971	NaN	NaN	NaN	107.775	114.233	NaN	79.4654	92.1725	84.5703	17.5863	91.755	NaN	49.4857	21.8236	NaN	44.2293	93.6397	NaN	162.413	NaN	NaN	81.8892	57.3506	NaN	NaN	101.059	NaN	32.759	NaN	109.967	45.9619	90.2597	87.7158	74.7491	NaN	28.7644	94.8423	25.2817	NaN	53.2863	39.2156	28.2014	96.5875	80.6001	NaN	NaN	NaN	135.435	80.1614	58.8671	29.6987	48.2015	14.9665	50.7053	NaN	55.0525	20.1683	133.152	46.5685	80.1924	NaN	76.5562	88.6303	44.9733	38.3557	66.8608	89.4598	77.9667	86.1891	72.8049	95.0081	NaN	12.871	70.3383	74.2549	59.9757	NaN	54.7288	NaN	74.501	106.86	107.793	68.5654	NaN	16.944	NaN	NaN	32.2674	NaN	82.7823	54.3761	110.259	33.1947	NaN	46.8914	60.3803	70.0035	73.4553	90.5353	NaN	40.7255	NaN	NaN	NaN	47.6547	100.707	76.9421	52.8241	66.1754	70.0717	109.516	NaN	37.7591	25.4762	42.1064	NaN	NaN	71.8085	NaN	116.48	66.9835	50.9629	41.5321	40.5884	62.861	51.0208	68.709	NaN	116.359	106.844	40.9688	NaN	NaN	52.7053	42.0019	95.8608	26.2138	NaN	69.6776	NaN	60.729	NaN	NaN	NaN	58.4688	83.0408	80.7895	NaN	119.115	NaN	134.978	134.308	165.796	52.8894	45.9035	30.9148	NaN	NaN	27.6527	65.4585	65.3851	64.9018	32.5197	65.66	58.7089	23.4008	NaN	80.5432	43.4395	57.7277	26.7727	69.6882	NaN	NaN	NaN	NaN	19.615	35.1939	48.6605	NaN	53.3091	29.5059	35.662	NaN	77.3071	63.2088	107.477	29.6567	40.941	NaN	71.9749	120.985	101.089	73.4713	35.4943	72.3898	46.3042	NaN	64.8208	82.3678	NaN	NaN	137.178	60.963	85.5075	68.7728	62.9312	NaN	34.1162	NaN	NaN	NaN	NaN	92.5461	88.8767	111.899	128.523	77.9722	76.539	37.2567	103.168	49.4761	NaN
P51881	Slc25a5	ADP/ATP translocase 2	6043.33	3298.74	5227.38	8194.7	4140.37	8231.91	13228.5	5454.06	7683.41	10729.2	8086.54	10688.4	7848.4	6804.29	4308.58	9279.79	3414.03	5017.74	3477.27	10952.2	3094.45	4636.24	4070.06	2442.14	11717.4	6462.75	6306.65	6385.62	8776.4	24058.6	6826.08	6878.74	7358.88	7536.73	7602.76	3420.78	6452.2	3940.66	2723.01	9069.4	3447.27	4343.58	2991.89	5077.47	11426.6	11260.7	7403.63	7653.91	7927.03	10638.4	7135.4	8671.91	7235.81	1231.99	3472.6	11221.3	6123.1	17400.6	8521.32	7949.01	11300.2	9339.19	4959.58	7976.34	9299.91	4009.49	7977.58	3888.45	8488.42	10817.6	7392.03	3165.16	6622.82	7756.79	2654.72	2410.28	8469.63	9514.37	3051.71	9638.68	8440.39	6595.23	6148.12	4761.31	4645.05	3772.13	7737.59	3930	9959.33	8777.11	7527.4	7120.49	3628.42	7841.06	5983.75	4555.7	6777.88	3416.46	5635.22	4508.62	5967.69	4757.48	7964.32	10459.9	4182.14	7411.21	10329.1	4194.56	7348.75	6864.38	7721.06	2455.86	5260.4	5516.92	5637.64	10086.9	9737.4	7060.12	9336.05	5139.43	10813.5	8611.94	9718.19	5790.46	9571.41	3183.56	8141.79	5460.09	11083.6	2649.99	4202.42	6194.57	5132.17	10252.3	7736.84	10326.3	2851.1	8489.05	12347	2053.46	7857.81	12799.2	9739.75	4355.23	4965.31	9170.06	7078.61	6580.43	1937.53	7870.02	5513.16	13039.7	5039.99	3624.78	3923.16	2567.01	4247.7	3692.03	6116.76	7559.17	6873	7532.75	7051.99	9214.02	3783.65	7984.66	7941.9	10485.3	6413.4	9405.84	5513.39	2583.11	5568.34	11617.7	4550.9	10642	6203.3	1926.84	12644.6	10240.6	1739.86	5756.86	1107.17	7999.49	5556.71	4155.98	8091.16	7614.38	7898.29	9744.88	5607.36	6167.33	7077.16	10422.3	5332.51	7897.88	2430.51	6960.52	4687.1	14265.6	4689.31	3506.7	3598.59	8654.5	4701.24	2716.89	5009.5	3233.56	5744.53	3569.75	5696.2	8794.45	7611.96	6463.16	9236.36	4727.46	3088.05	9851.27	9890.48	10323.2	5957.98	8047.71	10088	3058.92	8479.67	9427.15	6395.52	6063.4	3803.02	7111.85	5098.36	5980.05	4387.23	629.965	12310.3	12366.6	6697.4	7796.98	7883.79	3976.86	5261.52	5689.68	5570.97	5654.65	6206.35	6724.77	8419.13	6033.09	5306.23	4456.88	16667	5872.37	11941.3	3516.71	9061.43	NaN	6446.29	6385.3	10885.5	6655.07	7820.64	NaN	12448.9	10071.1	5434.44	3046.11	596.259	6486.61	9792.72	4035	11541.6	8093.9	6536.29	5083.68	5643.1	2696.5	4652.18	4268.88	1814.87	7069.49	3834.53	7239.67	3960.34	7695.9	3154.54	3431.72	4615.93	8139.63	746.892	8833.67	6290.79	4829.5	8672.51	5223.2	5137.17	2419.53	3869.1	6220.5	4018.56	3594.38	655.34	8299.93	2650.65	5083.45	4515.86	5157.86	4689.89	10329	11613.9	9518.22	13404.2	NaN	4388.23	5289.39	13022.2	4940.36	2844.37	5307.78	3817.45	5314.53	7684.6	7946.84	3423.87	4528.79	6324.98	6107.42	3850.01	5272.64	9588.27	4655.6	6150.93	6425.55	2929.05	3549.66	7303.82	4373.4	863.002	9452.64	2019.92	8388.39	5070.15	12440.5	3941.22	3041.84	5388.42	6606.56	8526.72	5910.32	6752.3	2659.54	8356.6	9218.18	7459.4	3863.68	1703.2	3460.68	4013.52	11291.1	9213.54	7467.84	4873.91	10943.6	3096.01	NaN	5192.48	4710.88	6474.03	6452.94	3490.82	6723.51	10579.3	4727.15	12063.5	7636.64	4819.31	3384.21	3788.94	6207.56	1484.49	3685.08	1847.76	3072.7	2787.37	5425.78	6261.86	3882.78	4288.9	6978.19	1858.19	9945.82	3751.27	6203.56	5689.16	3809.06	2318.01	2298.59	2783.24	4855.93	1877.07	4614.54	3649.07	3640.24	6194.46	4074.41	7609.58	3542.95	3820.84	5228.67	4129.86	3682	5229.21	5906.13	2514.65	4794.58	2602.21	7133.04	4212.93	7407.35	5993.83	5667.36	8276.77	4663.12	5455.09	6582.26	2432.26	5705.8	8890.75	3709.06	7548.23	3229.39	8408.67	8804.66	9793.63	4989.71	6654.33	4526.84	7836.31	5994.26	3464.11	5375.73	8105.89	4182.13	6150.61	7416.46	9908.01	1680.07	2235.41	9815.15	5516.45	5270.99	6322.59	8705.4	5638.29	5124.05	7439.39	4822.35	2949.19	2373.87	4980.58	6601.49	6205.15	2089.9	6113.47	9745.27	3310.93	6645.58	4851.81	3677.66	2845.72	7004.81	7458.79	7306.08	8659.57	2814.94	3837.04	5504.41	9474.87	4080.2	3278.48	5695.12	2063.94	5964.82	5604.05	8042.48	5869.61	2510.99	11962.5	9296.35	7335.83	6442.86	5832.59	8492.46	908.695	6222.58	8734.61	10830.6	3344.44	9210.08	7552.48	2099.21	5746.64	1935.15	8235.89	4628.66	3085.85	3234.54	8998.37	3320.47	7194.9	6072.01	6643.13	8296.06	3899.83	994.882	5292.26	5991.4	4763.39	6415.12	4673.81	4097.92	5221.16	3335.6	7440.28	8676.89	4958.83	8184.38	6599.45	11882.1	6077.69	4340.12	4917.71	8091.17	7359.78	7321.99	10254.2	2917.37	5036.01	2978.51	1842.66	3421.25	3821.41	7021.38	7532.65	7993.18	9747.18	9365.94	3931.73	8048.22	6726.64	6520.95	5929.42	2981.44	5449.15	5987.89	1949.57	5488.38	11122.2	5332.3	6478.3	2015.27	4091.1	4950.54	4525.49	6941.92	5656.31	4318.75	6138.02	4222.95	8455.98	3460.06	8274.17	5977.43	7312.79	5214.65	7747.41	9296.54	4086.28	6960.03	2797.38	1403.84	7020.18	2123.58	9195.98	7003.13	6641.95	12054.4	3999.99	4383.16	5538.09	4725.17	6097.4	6633.07	6583.9	5517.54	10169.9	3735.51	8344.51	8628.35	9094.53	6957.27	6349.84	7655.18	5427.65	7130.93	5806.37	6460.71	7841.94	5201.43	5282.35	11121.8	8361.93	2075.65	5043.51	3593.61	8417.78	9804.4	11520.8	7916.33	713.792	5648.12	8577.88	3355.43	5730.56	1740.8	4447.79	2034.68	5919.94	9617.92	8037.45	6010.76	8908.94	1793.1	7777.35	7006.73	6678.71	7431.74	6622.96	9589.8	11393.3	2349.35	5753.81	6052.78	9564.57	8075.79	11938.2	1341.3	5157.53	2478.63	6991.65	5092.64	4118.47	5315.9	7441.3	4016.49	10261.1	6993.83	6489.31	4906.33	7355.94	7152.42	5217.59	4217.37	1880.55	4655.09	5499.86	2814.54	3569.4	952.146	4952.33	9961.53	6747.12	6893.16	4235.99	11173.5	5871.14	7135.52	5008.02	1829.21	2292.13	7520.85	13793.2	7156.58	1614.67	3240.86	9648.02	10263.3	5436.6	3327.83	5443.19	7358.65	9089.94	7573.67	7526.46	2480.12	6638.24	7432.5	8664.44	2192.96	5964.31	3557.72	8405.73	2659.98	10477.8	7981.25	13414.1	7120.42	5020.61	4420.3	4669.75	3455.31	2020	3681.14	4139.2	6212.51	7268.05	6368.59	7999.92	5160.14	3986.24	5292.27	8476.43	4474.19	11165.3	5004.05	4134.05	6502.98	6446.74	4404.09	6555.51	4669.6	7178.33	6029.34	5496.36	6243.29	4777.32	1958.34	3504.63	4581.49	5122.87	9817.76	4448.69	4878.08	4714.04	7121.78	NaN	1583.84	5305.49	6131.51	7573.71	6687.83	8168.72	8761.09	6265.84	9830.75	7850.14	7624.94	5502.85	4051.25
P52196	Tst	Thiosulfate sulfurtransferase	52.1398	NaN	NaN	120.65	50.0246	106.945	195.908	NaN	43.5374	NaN	NaN	87.254	NaN	57.8108	NaN	63.7266	NaN	NaN	126.568	61.6616	70.9177	118.544	NaN	NaN	NaN	NaN	NaN	NaN	127.236	152.369	66.1895	50.6586	125.687	67.4293	112.948	NaN	47.4325	NaN	NaN	NaN	NaN	NaN	NaN	45.4936	164.307	21.6846	81.2033	88.7803	58.8479	113.081	92.5267	NaN	NaN	NaN	NaN	71.3988	93.1076	NaN	NaN	113.638	178.554	NaN	128.536	82.5157	99.4386	84.1596	90.1232	NaN	NaN	46.6774	NaN	NaN	22.8215	119.45	NaN	42.8461	37.2113	68.6586	21.8782	71.4948	71.2238	72.8965	27.3883	26.0848	52.8316	NaN	102.866	NaN	104.759	106.627	38.2555	NaN	NaN	59.3261	19.4295	NaN	NaN	NaN	70.0221	146.837	57.9148	39.5878	70.6224	82.6507	NaN	114.799	63.4712	NaN	62.0349	NaN	105.916	NaN	NaN	NaN	NaN	91.9841	75.8743	83.7203	98.7813	40.6369	129.934	121.633	75.8536	NaN	NaN	48.1914	122.714	74.6758	47.0121	NaN	NaN	NaN	NaN	165.637	NaN	47.2521	NaN	58.1721	101.243	NaN	NaN	24.2388	NaN	NaN	49.3101	55.2182	99.7868	NaN	NaN	43.1843	NaN	76.9137	43.1082	NaN	71.3689	NaN	NaN	NaN	28.04	78.3525	42.652	52.3311	22.432	48.8513	NaN	92.2734	70.2578	107.877	14.2471	NaN	NaN	NaN	78.8304	11.2387	NaN	60.476	NaN	NaN	152.103	53.8431	NaN	NaN	NaN	66.9086	NaN	NaN	94.8305	37.55	109.335	89.8209	75.3801	NaN	NaN	34.197	NaN	33.7025	NaN	58.7383	NaN	136.201	NaN	NaN	NaN	100.992	NaN	NaN	75.0194	49.0943	98.8238	NaN	98.9449	112.982	50.6237	74.9823	120.98	NaN	37.832	64.0231	88.5745	NaN	23.429	62.9665	120.371	NaN	NaN	29.976	NaN	85.9123	NaN	NaN	NaN	NaN	NaN	NaN	31.8073	64.9209	NaN	NaN	101.14	NaN	94.2889	69.8897	NaN	NaN	NaN	NaN	115.906	NaN	65.8651	41.7796	109.293	28.2751	60.8499	NaN	159.977	NaN	88.6653	35.8965	64.3543	94.4123	NaN	NaN	157.448	81.9596	103.929	NaN	NaN	68.7247	NaN	NaN	74.5335	61.903	NaN	429.065	NaN	NaN	NaN	NaN	NaN	68.4822	139.885	50.7875	NaN	11.5684	NaN	NaN	NaN	NaN	82.8199	70.8054	25.311	NaN	NaN	64.0489	NaN	NaN	87.3174	72.7246	NaN	NaN	NaN	193.235	NaN	92.6077	NaN	88.32	NaN	NaN	137.562	115.597	133.507	NaN	117.168	59.2041	138.947	34.9134	43.4907	NaN	61.2932	49.7373	105.078	85.9749	74.3017	61.0995	42.6844	73.9781	66.5292	NaN	82.4258	64.1652	132.58	104.209	NaN	39.4334	90.3	122.211	NaN	80.365	NaN	NaN	NaN	92.4561	NaN	64.1045	NaN	68.2321	NaN	108.017	22.4946	NaN	93.7426	109.427	85.4299	NaN	NaN	NaN	85.4341	NaN	NaN	39.3343	NaN	64.1216	NaN	NaN	NaN	NaN	NaN	58.5516	NaN	NaN	NaN	NaN	82.4529	66.1272	NaN	NaN	NaN	NaN	NaN	82.3702	NaN	NaN	NaN	136.402	40.5773	47.1809	41.9857	51.8733	NaN	52.8862	16.4381	43.3257	NaN	28.2817	NaN	NaN	96.6572	39.7833	NaN	60.8465	59.8284	NaN	NaN	NaN	9.9843	NaN	NaN	73.8295	80.3819	NaN	65.872	NaN	NaN	NaN	NaN	84.6276	100.368	NaN	87.0037	64.2362	85.4058	39.5861	86.9792	85.2316	NaN	96.5447	49.2013	NaN	104.202	NaN	NaN	61.5459	78.8918	NaN	NaN	57.7494	25.8643	101.306	NaN	47.3062	34.5703	NaN	43.4474	108.528	90.949	NaN	21.166	65.6668	306.227	48.3769	18.2708	34.2612	44.5195	NaN	NaN	NaN	88.6704	43.5816	NaN	71.318	33.7076	82.2696	60.2018	71.3763	51.8732	66.7233	64.1482	49.7103	NaN	NaN	67.4649	NaN	57.4397	NaN	NaN	60.8528	NaN	NaN	87.7282	70.2933	57.2592	28.051	93.2692	49.2951	55.4736	NaN	46.3329	63.6908	86.0238	55.8212	50.7762	48.8526	NaN	18.5073	88.6459	48.873	43.7223	46.6511	89.2581	NaN	NaN	NaN	28.2164	NaN	NaN	32.1927	65.9027	26.2992	63.5077	34.884	48.7617	61.283	NaN	NaN	77.7721	NaN	24.5065	NaN	57.795	NaN	39.284	40.7992	63.083	86.2881	NaN	NaN	NaN	43.07	54.9185	92.2518	103.613	NaN	56.0154	23.3469	77.2854	NaN	NaN	NaN	NaN	NaN	NaN	23.6427	47.7166	62.9403	NaN	34.8343	NaN	44.8366	75.7516	106.442	NaN	9.70306	NaN	77.4024	NaN	22.7236	NaN	NaN	NaN	NaN	23.747	95.1839	17.9008	90.886	33.1405	NaN	NaN	NaN	41.7871	NaN	49.8162	NaN	52.3845	50.5693	NaN	56.7813	NaN	99.7132	NaN	NaN	NaN	NaN	47.7423	45.8254	73.1855	108.641	NaN	NaN	37.4847	NaN	NaN	NaN	NaN	28.8165	NaN	NaN	NaN	NaN	36.377	72.1909	NaN	50.4482	54.0973	NaN	NaN	NaN	NaN	NaN	NaN	49.2928	NaN	50.0011	NaN	NaN	NaN	49.2495	60.8565	38.4872	NaN	NaN	18.0916	NaN	72.5688	NaN	NaN	NaN	NaN	56.3349	NaN	38.0041	61.1175	NaN	84.551	42.4855	NaN	NaN	50.5012	147.818	103.054	NaN	37.7261	79.4881	99.6345	79.7841	78.6671	NaN	14.2154	NaN	31.2862	NaN	53.4789	NaN	66.7025	NaN	39.4453	15.145	NaN	NaN	103.41	66.8606	NaN	NaN	NaN	41.0426	NaN	37.5154	41.8608	NaN	NaN	83.86	NaN	NaN	NaN	59.9723	67.6553	79.4717	NaN	47.0276	NaN	26.8944	76.7533	78.4669	NaN	NaN	99.2624	55.8262	41.6215	NaN	57.2199	52.1091	40.5475	81.824	64.993	NaN	43.5423	32.3777	NaN	NaN	19.3245	NaN	111.844	NaN	83.4915	53.5413	86.534	NaN	NaN	NaN	74.6211	NaN	NaN	NaN	NaN	NaN	53.2381	50.6395	43.7528	109.113	28.1205	79.3374	24.6439	NaN	NaN	NaN	37.8082	87.9504	NaN	NaN	65.3868	NaN	26.6624	NaN	NaN	NaN	53.3907	NaN	NaN	NaN	48.8581	123.793	NaN	NaN	NaN	NaN	NaN	NaN	NaN	23.7637	NaN	32.2769	296.668	43.3256	51.3887	45.7221	43.8989	NaN	108.976	NaN
P52293	Kpna2	Importin subunit alpha-1	NaN	NaN	NaN	NaN	NaN	NaN	NaN	NaN	NaN	NaN	NaN	NaN	NaN	NaN	NaN	NaN	NaN	NaN	NaN	16.1192	NaN	NaN	NaN	NaN	NaN	NaN	NaN	NaN	NaN	23.9958	NaN	NaN	NaN	NaN	NaN	NaN	NaN	NaN	NaN	NaN	NaN	NaN	NaN	NaN	NaN	NaN	31.9229	NaN	NaN	NaN	NaN	NaN	NaN	NaN	NaN	NaN	NaN	NaN	NaN	NaN	NaN	NaN	NaN	NaN	NaN	NaN	NaN	NaN	NaN	NaN	NaN	NaN	NaN	NaN	NaN	NaN	NaN	NaN	NaN	NaN	NaN	NaN	NaN	NaN	NaN	NaN	NaN	NaN	50.8932	16.2928	NaN	NaN	NaN	NaN	NaN	NaN	NaN	NaN	NaN	NaN	NaN	NaN	NaN	NaN	NaN	15.5912	NaN	NaN	NaN	NaN	NaN	NaN	NaN	NaN	NaN	18.058	36.7598	NaN	33.7857	NaN	NaN	13.0696	NaN	NaN	NaN	NaN	NaN	NaN	NaN	NaN	NaN	NaN	NaN	NaN	NaN	43.6413	NaN	NaN	NaN	NaN	31.782	NaN	NaN	NaN	NaN	20.5053	NaN	NaN	NaN	23.6322	NaN	NaN	NaN	NaN	NaN	NaN	NaN	12.0662	25.2204	NaN	NaN	NaN	NaN	NaN	NaN	NaN	NaN	NaN	18.2937	NaN	NaN	NaN	NaN	NaN	NaN	NaN	NaN	NaN	NaN	NaN	NaN	NaN	NaN	NaN	NaN	NaN	NaN	NaN	NaN	NaN	10.1357	NaN	NaN	NaN	NaN	NaN	NaN	NaN	NaN	NaN	NaN	NaN	NaN	NaN	NaN	NaN	NaN	NaN	NaN	NaN	NaN	NaN	NaN	NaN	NaN	NaN	NaN	NaN	29.432	NaN	NaN	NaN	39.546	NaN	NaN	NaN	NaN	NaN	NaN	NaN	NaN	NaN	NaN	NaN	NaN	66.5616	NaN	NaN	NaN	NaN	19.1297	NaN	NaN	NaN	NaN	NaN	NaN	NaN	NaN	NaN	75.038	18.5062	NaN	NaN	NaN	NaN	NaN	NaN	NaN	NaN	NaN	NaN	NaN	NaN	NaN	NaN	NaN	NaN	NaN	NaN	NaN	NaN	NaN	NaN	NaN	NaN	NaN	NaN	NaN	NaN	NaN	NaN	NaN	NaN	NaN	NaN	NaN	21.0679	NaN	NaN	NaN	NaN	NaN	NaN	NaN	NaN	NaN	NaN	NaN	NaN	NaN	NaN	NaN	NaN	15.0854	NaN	NaN	NaN	26.6085	24.0564	NaN	NaN	NaN	NaN	23.8762	NaN	NaN	NaN	NaN	NaN	NaN	5.46625	NaN	NaN	NaN	NaN	NaN	NaN	NaN	NaN	NaN	31.0174	NaN	NaN	NaN	NaN	NaN	NaN	NaN	NaN	NaN	NaN	NaN	NaN	NaN	NaN	17.6845	NaN	NaN	NaN	NaN	NaN	NaN	NaN	NaN	NaN	NaN	50.9587	NaN	NaN	NaN	NaN	NaN	NaN	NaN	NaN	NaN	NaN	NaN	NaN	NaN	NaN	86.245	NaN	NaN	NaN	NaN	NaN	NaN	NaN	NaN	NaN	NaN	NaN	NaN	NaN	NaN	NaN	NaN	NaN	NaN	NaN	NaN	NaN	NaN	NaN	NaN	NaN	NaN	NaN	NaN	NaN	NaN	NaN	NaN	NaN	NaN	NaN	NaN	NaN	75.131	NaN	NaN	NaN	NaN	NaN	NaN	NaN	NaN	NaN	6.0351	NaN	NaN	8.12037	NaN	NaN	NaN	NaN	NaN	NaN	NaN	NaN	NaN	NaN	NaN	NaN	NaN	NaN	NaN	NaN	NaN	NaN	NaN	NaN	NaN	NaN	NaN	29.2135	15.1433	NaN	NaN	10.6508	NaN	NaN	NaN	NaN	NaN	NaN	NaN	NaN	NaN	NaN	65.2004	NaN	NaN	NaN	NaN	NaN	NaN	NaN	NaN	13.8316	NaN	NaN	NaN	NaN	22.8861	NaN	NaN	NaN	NaN	NaN	NaN	NaN	NaN	NaN	NaN	26.3353	NaN	NaN	NaN	NaN	NaN	32.8268	NaN	8.30343	NaN	NaN	20.5131	NaN	NaN	NaN	5.8741	NaN	NaN	NaN	NaN	NaN	NaN	NaN	NaN	NaN	NaN	NaN	NaN	NaN	NaN	NaN	NaN	NaN	NaN	NaN	NaN	NaN	NaN	NaN	NaN	NaN	5.37688	NaN	NaN	NaN	NaN	NaN	NaN	NaN	NaN	NaN	NaN	NaN	NaN	NaN	NaN	NaN	NaN	27.5668	NaN	NaN	NaN	NaN	NaN	NaN	NaN	NaN	NaN	NaN	NaN	NaN	NaN	NaN	NaN	NaN	NaN	20.8114	NaN	NaN	NaN	NaN	21.3481	NaN	13.6711	NaN	5.9485	NaN	NaN	NaN	NaN	NaN	NaN	NaN	NaN	NaN	NaN	NaN	13.3384	43.8416	NaN	NaN	15.0575	NaN	NaN	NaN	NaN	NaN	NaN	NaN	NaN	NaN	NaN	NaN	NaN	NaN	NaN	NaN	NaN	NaN	NaN	NaN	NaN	NaN	30.4982	NaN	NaN	NaN	NaN	35.627	NaN	NaN	NaN	NaN	NaN	NaN	NaN	NaN	NaN	NaN	NaN	NaN	NaN	NaN	37.5051	NaN	30.963	15.5972	NaN	NaN	NaN	NaN	NaN	NaN	NaN	NaN	50.5531	NaN	49.4579	NaN	NaN	NaN	26.834	NaN	NaN	NaN	NaN	NaN	NaN	NaN	NaN	NaN	NaN	NaN	NaN	NaN	NaN	NaN	NaN	NaN	NaN	NaN	NaN	NaN	NaN	NaN	NaN	NaN	NaN	NaN	NaN	NaN	NaN	76.5844	NaN	67.0973	NaN	NaN	NaN	NaN	NaN	NaN	NaN	NaN	NaN	33.5092	NaN	NaN	30.6112	31.2531	NaN	NaN	NaN	NaN	NaN	NaN	47.3452	62.3237	58.7752	NaN	NaN	NaN	NaN	NaN	NaN	NaN	NaN	9.17605	57.0048	NaN	NaN	NaN	NaN	42.784	NaN	NaN	22.9654	NaN	NaN	NaN	NaN	NaN	NaN	NaN	NaN	NaN	NaN	NaN	NaN	NaN	NaN	NaN	NaN	NaN	NaN	NaN	NaN	NaN	NaN	NaN	NaN	NaN	NaN	NaN	NaN	NaN	NaN	15.4792	NaN	NaN	NaN	NaN
P52430	Pon1	Serum paraoxonase/arylesterase 1	NaN	NaN	NaN	NaN	NaN	NaN	NaN	NaN	NaN	NaN	NaN	NaN	NaN	NaN	NaN	NaN	NaN	NaN	16.035	NaN	NaN	NaN	NaN	NaN	NaN	NaN	NaN	NaN	NaN	NaN	NaN	NaN	NaN	NaN	NaN	NaN	NaN	NaN	NaN	NaN	NaN	NaN	NaN	NaN	NaN	NaN	NaN	NaN	NaN	NaN	NaN	NaN	NaN	NaN	NaN	NaN	NaN	NaN	NaN	NaN	NaN	NaN	NaN	NaN	NaN	NaN	NaN	NaN	NaN	NaN	NaN	NaN	NaN	NaN	NaN	NaN	NaN	NaN	NaN	NaN	NaN	NaN	NaN	NaN	NaN	NaN	NaN	NaN	NaN	NaN	NaN	NaN	17.9382	NaN	NaN	83.2175	103.297	NaN	NaN	NaN	NaN	80.6338	117.354	130.708	NaN	NaN	NaN	NaN	88.716	NaN	NaN	NaN	NaN	NaN	NaN	NaN	152.967	NaN	NaN	NaN	NaN	NaN	NaN	NaN	NaN	NaN	NaN	NaN	NaN	NaN	NaN	NaN	NaN	NaN	NaN	NaN	NaN	NaN	NaN	NaN	NaN	NaN	NaN	NaN	NaN	NaN	NaN	NaN	NaN	NaN	NaN	NaN	NaN	NaN	NaN	NaN	NaN	NaN	NaN	NaN	NaN	NaN	NaN	NaN	NaN	64.1464	91.8317	NaN	NaN	NaN	NaN	NaN	NaN	NaN	NaN	NaN	NaN	NaN	NaN	NaN	NaN	NaN	NaN	NaN	NaN	NaN	NaN	NaN	NaN	65.258	NaN	NaN	NaN	111.955	NaN	NaN	NaN	NaN	NaN	110.55	NaN	NaN	NaN	NaN	NaN	NaN	NaN	NaN	NaN	NaN	NaN	NaN	NaN	NaN	NaN	NaN	NaN	NaN	NaN	NaN	NaN	NaN	NaN	NaN	NaN	NaN	NaN	NaN	NaN	NaN	NaN	NaN	NaN	NaN	NaN	NaN	NaN	NaN	NaN	NaN	NaN	NaN	NaN	NaN	NaN	NaN	NaN	NaN	NaN	NaN	NaN	NaN	NaN	NaN	157.048	NaN	NaN	NaN	NaN	43.2585	NaN	NaN	NaN	NaN	NaN	NaN	NaN	NaN	NaN	NaN	NaN	NaN	NaN	NaN	NaN	NaN	NaN	59.8336	NaN	NaN	NaN	NaN	NaN	NaN	NaN	NaN	NaN	50.9721	NaN	NaN	NaN	NaN	NaN	NaN	NaN	NaN	NaN	NaN	NaN	NaN	NaN	NaN	NaN	NaN	NaN	NaN	NaN	NaN	NaN	NaN	NaN	NaN	NaN	NaN	NaN	NaN	NaN	NaN	NaN	NaN	NaN	NaN	NaN	NaN	NaN	NaN	NaN	NaN	NaN	NaN	NaN	NaN	NaN	NaN	NaN	54.5298	NaN	NaN	NaN	NaN	NaN	NaN	NaN	NaN	NaN	NaN	NaN	NaN	NaN	NaN	NaN	NaN	NaN	NaN	NaN	NaN	NaN	NaN	NaN	NaN	NaN	89.5855	NaN	NaN	NaN	NaN	NaN	NaN	NaN	NaN	NaN	NaN	NaN	58.8064	NaN	NaN	NaN	NaN	NaN	NaN	NaN	NaN	NaN	NaN	52.2385	NaN	NaN	43.6562	NaN	NaN	NaN	NaN	NaN	NaN	NaN	NaN	NaN	NaN	NaN	NaN	NaN	NaN	NaN	NaN	NaN	NaN	58.8312	NaN	NaN	NaN	NaN	NaN	NaN	NaN	NaN	NaN	54.7522	NaN	NaN	154.821	72.7693	NaN	NaN	53.426	NaN	NaN	NaN	NaN	NaN	NaN	46.3419	NaN	89.1997	NaN	NaN	NaN	NaN	79.5685	NaN	NaN	NaN	NaN	116.144	121.7	NaN	NaN	NaN	NaN	NaN	NaN	NaN	NaN	NaN	NaN	100.696	NaN	NaN	NaN	NaN	NaN	NaN	NaN	NaN	85.1188	NaN	NaN	NaN	44.54	NaN	NaN	NaN	NaN	NaN	NaN	NaN	NaN	NaN	NaN	NaN	NaN	56.6991	NaN	NaN	NaN	NaN	NaN	NaN	NaN	NaN	NaN	NaN	NaN	NaN	NaN	145.767	NaN	NaN	131.3	NaN	NaN	112.763	NaN	162.19	NaN	NaN	46.6483	NaN	NaN	NaN	NaN	NaN	NaN	NaN	NaN	NaN	94.1859	NaN	69.4092	NaN	NaN	NaN	NaN	NaN	NaN	NaN	NaN	NaN	NaN	NaN	202.484	NaN	NaN	NaN	NaN	NaN	NaN	NaN	NaN	NaN	NaN	NaN	NaN	NaN	NaN	NaN	NaN	NaN	NaN	NaN	NaN	NaN	NaN	NaN	NaN	NaN	NaN	NaN	NaN	NaN	NaN	NaN	NaN	NaN	109.766	NaN	NaN	46.4796	NaN	NaN	NaN	240.261	NaN	NaN	NaN	NaN	NaN	NaN	148.983	NaN	NaN	NaN	NaN	NaN	117.824	NaN	NaN	NaN	100.159	NaN	NaN	148.398	NaN	125.552	NaN	215.981	51.2441	80.7886	NaN	NaN	NaN	NaN	141.876	NaN	NaN	NaN	NaN	92.172	NaN	NaN	NaN	NaN	NaN	NaN	NaN	NaN	140.052	NaN	NaN	NaN	NaN	NaN	NaN	NaN	NaN	NaN	NaN	NaN	142.646	NaN	114.498	134.586	NaN	NaN	NaN	NaN	NaN	NaN	NaN	120.159	NaN	NaN	NaN	NaN	NaN	111.084	NaN	NaN	NaN	NaN	NaN	NaN	NaN	NaN	NaN	NaN	36.1678	NaN	NaN	NaN	NaN	NaN	NaN	NaN	NaN	NaN	NaN	NaN	NaN	NaN	NaN	NaN	NaN	NaN	NaN	NaN	45.8293	NaN	NaN	NaN	86.0023	120.559	NaN	NaN	NaN	NaN	NaN	NaN	NaN	136.69	NaN	NaN	NaN	NaN	NaN	NaN	82.6479	NaN	NaN	NaN	NaN	NaN	NaN	NaN	NaN	121.664	NaN	NaN	NaN	NaN	NaN	NaN	NaN	89.9577	NaN	NaN	NaN	NaN	NaN	NaN	NaN	109.323	NaN	NaN	NaN	NaN	NaN	NaN	NaN	NaN	NaN	NaN	NaN	NaN	NaN	53.1217	NaN	NaN	NaN	NaN	49.266	NaN	88.2281	NaN	NaN	NaN	NaN	NaN	NaN	NaN	NaN	30.7649	NaN	64.3396	NaN	NaN	NaN	NaN	NaN
P52480	Pkm	Pyruvate kinase PKM	394.664	202.686	1362.34	963.842	445.701	1454.93	1933.97	1224.44	930.928	2356.85	271.14	172.102	896.262	1275.13	914.813	1043.97	447.86	374.24	604.733	1536.42	1060.79	1265.22	83.2118	693.104	133.564	1144.13	1414.04	871.044	2295.48	1984.42	532.684	1399.96	1333.38	1685.83	898.834	995.859	207.396	468.55	243.427	646.931	867.684	172.204	298.059	138.551	1557.28	1116.6	448.686	1044.41	1061.1	1011.33	345.14	108.016	859.524	416.145	800.598	1343.34	102.972	2123.39	160.807	1226.79	1691.64	988.81	1306.19	2019.17	1557.7	1309.81	2014.92	227.975	691.515	1544.49	175.779	1221.31	1284.68	854.449	247.253	523.286	1285.04	2384.98	504.11	331.004	1594.44	1296.75	179.345	879.38	397.704	60.6065	241.233	655.89	2652.9	337.907	848.974	120.679	NaN	218.205	244.108	500.677	1056.34	680.072	1185.57	936.2	250.839	1107.01	1576.2	1306.89	616.978	738.263	1563.91	125.887	692.368	955.039	1644.96	60.6131	481.785	156.862	639.995	1454.62	1579.79	778.69	1168.4	1032.16	1903.63	1419.97	1355.43	879.198	2102.83	564.973	722.409	1386.39	1010.06	431.173	897.923	775.259	979.172	369.306	1812.92	1215.43	893.075	1217.24	2985.33	379.103	1130	1073.53	1038.24	421.489	97.4373	1682.1	659.666	375.671	134.186	1470.8	461.688	969.698	503.436	109.383	683.059	196.97	336.408	396.506	886.048	781.731	720.797	444.59	1407.7	1615.47	418.658	1476.75	1009.16	1526.55	1184.45	1004.74	434.833	304.768	481.43	173.644	378.031	1004.02	546.399	573.69	1304.55	1403.01	152.77	919.698	182.691	1283.66	950.364	682.861	877	363.303	464.836	1464.79	597.157	713.553	490.356	1090.93	690.743	760.622	262.072	1510.28	121.411	2344.16	241.983	664.14	642.172	1510.95	879.972	1205.37	107.429	599.075	495.561	104.836	850.131	834.835	571.629	193.862	1444.58	41.1116	314.137	406.425	1718.18	100.389	856.106	1825.72	2231.4	458.65	1777.21	345.161	986.828	972.095	517.037	749.69	826.938	806.531	546.771	159.728	282.139	249.793	394.212	905.385	1281.79	470.768	906.909	1690.05	1163.9	938.887	133.152	666.461	1261.27	67.3054	880.761	591.129	1415.16	1014.54	605.404	558.76	1251.63	NaN	970.938	781.626	1359.5	863.611	354.302	NaN	2819.55	1027.15	106.748	213.498	99.9953	582.193	1200.21	241.15	304.145	1194.08	1000.3	321.814	355.631	67.5341	240.657	1280.68	310.202	833.063	299.395	236.599	350.249	990.314	77.9336	101.093	377.056	605.401	2197.81	1414.18	1483.95	50.7406	62.7786	978.071	109.708	277.378	136.053	128.904	656.41	224.863	158.927	2046.54	225.687	476.519	195.106	893.343	771.588	825.584	1165.58	835.841	1768.86	NaN	511.653	558.037	2254.52	260.19	572.765	502.204	608.382	1031.63	480.36	439.072	280.329	945.063	116.443	1081.1	157.11	195.784	328.225	948.416	1175.84	1324.9	1231.97	607.695	82.107	1013.07	162.241	1780.63	416.082	224.22	811.368	1305.86	1092.56	758.734	487.473	1645.25	592.083	1107.6	1276.17	369.486	772.182	598.944	859.869	604.583	454.522	585.108	888.14	397.139	751.232	762.337	966.149	130.048	688.991	NaN	346.772	636.333	360.627	2002.72	707.087	424.631	484.928	497.304	423.501	1453.75	199.146	705.445	343.167	100.124	378.7	917.205	395.271	195.27	687.488	139.09	1003.14	569.798	218.467	610.14	831.08	1049.88	584.134	796.872	136.783	643.693	142.846	252.793	455.57	872.788	282.711	51.5861	257.675	588.852	92.0979	103.471	622.677	258.627	532.266	308.227	173.354	220.575	1246.84	855.599	87.7929	958.803	242.81	187.172	648.043	112.101	855.618	905.093	755.639	727.789	887.165	936.095	370.49	646.753	301.386	164.485	163.558	299.398	638.386	142.161	680.28	204.945	506.398	798.766	123.41	686.023	326.014	1136.46	691.18	560.608	1581.23	1159.21	860.569	275.223	516.185	903.42	472.585	91.7338	546.103	791.628	59.2766	159.217	907.612	638.44	477.205	529.643	84.7611	1168.1	788.897	176.056	433.635	441.094	660.604	1198.65	634.989	613.962	141.13	588.754	985.318	1177.29	969.323	569.967	200.329	629.185	501.57	841.43	162.066	551.86	514.283	794.898	476.514	318.737	551.078	190.977	118.287	336.119	1170.11	1117.35	415.85	1267.67	204.803	1027.29	788.421	881.353	460.799	1256.1	1296.82	247.968	147.105	211.238	127.036	632.457	247.725	111.209	737.922	789.568	735.944	659.596	419.653	1005.5	135.217	132.087	675.595	557.739	630.661	3458.44	1327.3	350.553	1550.44	81.6587	778.357	255.031	442.386	555.455	105.424	746.177	1071.49	1264.94	857.732	196.02	883.036	952.11	990.293	545.539	497.627	216.249	155.222	417.02	329.581	859.978	716.017	562.043	1226.79	96.3579	416.531	859.159	1092.6	965.281	413.651	698.11	103.253	723.693	717.044	734.066	622.647	487.48	423.475	179.206	424.409	422.29	925.622	1211.93	409.705	391.457	489.178	654.561	190.696	222.49	542.503	133.36	687.012	380.362	1042.2	676.804	462.132	679.627	161.251	348.138	745.589	621.939	458.874	607.656	888.974	881.773	101.02	378.88	908.201	228.261	1002.57	202.071	524.022	117.988	573.998	332.419	80.2241	462.515	1379.9	874.757	724.546	1071.28	342.529	806.418	562.726	104.21	395.179	491.8	812.907	170.155	166.688	348.961	340.174	217.187	1058.33	1149.03	832.902	1330.03	90.1284	872.076	1270.02	242.538	532.668	1185.47	134.51	403.48	576.766	1599.05	244.651	512.089	988.994	185.749	186.66	909.522	660.183	805.295	1103.36	1235.93	608.09	58.6106	786.12	736.931	1252.2	794.487	363.568	554.754	548.956	153.072	1443.22	468.057	706.363	444.048	1451.38	187.603	1039.04	643.934	451.289	395.734	1277.93	806.976	1201.64	1173.12	207.713	184.722	1078.02	100.821	678.818	463.277	580.474	1459.85	1273.64	193.198	367.495	333.7	851.187	183.277	215.219	1829.19	435.777	889.779	670.221	870.408	309.31	91.0288	1795.41	923.767	511.049	732.361	1350.08	1842.5	771.545	430.36	550.979	339.576	1856.34	1068.22	464.763	387.736	547.944	196.021	109.409	363.429	516.855	722.096	1393.87	560.709	306.127	860.841	554.911	701.063	179.813	680.997	738.026	1009.23	761.891	181.102	881.162	831.389	972.095	415.834	1603.89	854.081	1025.8	464.639	497.732	499.215	724.171	372.69	651.319	140.399	885.506	681.542	255.296	1379.09	818.91	130.36	326.187	473.387	621.858	1730.8	383.294	919.473	613.184	755.98	NaN	921.429	751.221	1418.15	230.956	654.389	660.902	891.982	968.362	539.785	576.944	473.538	929.828	465.218
P52503	Ndufs6	NADH dehydrogenase [ubiquinone] iron-sulfur protein 6, mitochondrial	1613.4	741.954	1713.95	1461.54	841.267	2427.34	3412.93	1977.64	2241.39	2443.27	1332.43	2426.17	1541.58	1944.37	837.852	1745.45	985.453	709.946	1598.06	3392.85	1575.19	1325.69	1101.26	1686.11	1107.26	1331.75	994.937	1451.3	2193.12	2769.74	1161.27	1487.17	1719.32	2291.53	2241.94	948.519	1282.34	1097.07	612.656	2084.17	1057.51	941.8	582.746	1821.01	2188.39	2831.29	2229.95	1517.55	1216.41	2318.03	1741.26	1089.71	1335.78	485.668	838.924	2202.01	1980.63	3826.13	945.915	1855.12	1486.92	1000.78	1402.38	1721.55	1836.37	860.574	2028.33	747.916	1101.71	1868.47	909.168	751.992	1313.08	1682.32	1278.33	707.331	1001.45	1634.05	834.821	1249.93	1616.29	1037.07	849.711	944.38	645.772	567.786	1819.57	1699.34	2170.02	1448.62	986.593	2251.23	127.078	1073.96	2142.21	1110.44	1065.13	1297.97	861.68	1101.98	794.251	1265.83	1122.93	1158.48	723.789	1319	1345.12	717.037	1665.71	1288.02	1239.82	529.315	1321.28	898.612	1269.67	1192.63	1385.99	1411.23	1401.77	1871.78	1353.59	1569.68	1564.61	961.885	908.745	997.037	903.264	998.505	1418.1	1388.29	1016.01	998.786	725.033	1238.84	1050.46	1480.32	782.432	1499.96	2032.12	810.63	982.13	1399.02	1711.06	648.699	730.166	1764.12	1037.24	846.497	672.92	1554.32	1509.32	3429.06	819.587	787.272	928.097	629.367	742.62	968.633	1217.79	1019.51	1803.13	1212.54	1293.38	1995.47	662.609	1296.12	1312.83	1831.88	1162.56	1361.71	756.182	744.904	1238.89	1492.99	945.018	1315.15	813.003	707.977	1785.5	1135.68	513.603	818.491	580.304	1737.93	1696.18	808.224	1459.33	1185.51	1467.98	1404.99	935.917	1424.94	788.293	1727.92	892.545	1180.96	583.433	1439.69	1008.53	2552.06	1186.66	735.451	609.401	1822.9	869.914	920.132	1398.34	539.329	1609.49	1121.43	927.841	1803.34	1414.8	1187.6	1678.96	740.69	775.467	1485.97	1282.42	1049.37	1308.01	1704.27	1801.49	1330.84	1773.62	953.588	1579.83	2413.58	739.828	1446.63	1474.24	1958.43	1270.77	557.604	1765.36	1753.22	777.686	1220.03	2010.44	892.519	868.566	1272.86	972.197	1220.66	963.249	541.239	1374.53	1174.69	821.557	869.404	2383.83	1140.32	1459.1	713.727	1639.73	NaN	1122.74	1506.69	2365.89	864.001	957.908	NaN	2119.84	1602.27	1242.81	610.546	510.007	762.823	1301.74	335.457	1577.66	1568.8	1235.29	719.642	850.821	848.925	740.243	924.261	939.27	1394.5	762.128	1296.21	836.894	1547.39	775.059	1133.06	1004.73	951.062	2415.13	1685.54	1374.22	1169.58	678.84	1387.02	1485.75	676.519	1153.97	2394.99	1042.66	1089.55	573.835	1742.04	818.889	1097.67	1254.96	1289.46	1940.22	1173.49	1476.17	2623.99	2384.22	NaN	1022.87	1216.81	3333.59	903.611	546.594	1025.21	1144.89	1325.13	1695.08	1518.57	716.467	903.62	1175.14	2629.32	847.965	758.027	1963.21	1422.02	1578.59	1501.46	1268.39	1413.86	1079.96	1340.33	906.353	1376.45	706.552	822.661	647.374	1271.04	932.153	893.945	865.267	1338.6	1395.41	1153.36	1315.17	777.587	1599.61	1292.48	1356.61	509.56	774.51	994.422	716.917	2123.66	928.227	791.053	720.268	1223.74	1011.9	NaN	825.113	1633.02	649.053	1318.53	786.377	1022.2	1251.78	1117.77	2554.08	1713.81	1274.04	687.326	666.475	852.611	388.309	1158.74	475.059	545.377	736.246	1384.95	1261.28	1081.91	1450.69	1614.68	573.608	1144.16	477.186	804.484	1266.9	617.279	1086.04	1033.63	1015.01	1088.09	865.547	760.252	912.477	703.586	1157.05	681.466	907.179	865.175	671.205	1027.88	801.868	356.311	1772.36	871.839	842.674	1159.86	550.43	1273.37	946.244	1155.36	1051.77	1821.46	1665.44	992.782	1065.49	1324.88	609.202	1477.67	1374.41	522.242	1686	368.495	950.187	1717.46	1538.51	776.712	830.944	990.702	1235.23	1211.17	727.412	1057.33	1073.42	596.385	1274.84	1500.74	2008.55	691.05	361.712	1721.62	1575.39	1229.22	692.211	1199.37	1149.21	767.077	711.018	885.825	494.472	762.407	671.675	2029.44	859.761	570.196	976.125	1860.43	767.536	1482.3	1177.73	863.305	1359.49	1987.89	1170.47	865.093	1225.27	735.099	939.297	799.988	1714.19	835.451	1182.75	1356.29	749.305	1052.59	1149	754.491	1328.09	752.056	1755.88	1027.04	908.397	1149.09	1303.95	1329.94	411.521	1010.66	1654.25	798.611	699.376	1319.25	1042.66	924.894	679.062	567.184	1329.85	904.787	439.843	1154.01	1506.86	679.551	1030.23	1209.12	970.194	1243.54	619.24	345.83	1135.6	1110.5	940.35	1611.99	977.368	785.16	589.148	695.283	1299.19	844.493	636.595	743.972	1007.94	1265.53	935.91	1775.83	1050.55	1338.97	1233.68	703.533	1263.69	773.45	660.668	496.527	432.927	1122.3	727.808	794.219	1249.06	801.203	1413.7	1290.53	1040.48	1298.46	951.574	1147.73	564.191	340.628	702.003	1442.07	960.415	803.561	1039.96	483.657	801.696	669.532	415.526	1478.07	959.106	1772.46	727.727	900.11	886.725	535.976	1097.42	650.871	1235.88	1139.23	1238.18	984.001	959.09	1157.14	556.954	829.839	657.649	423.603	1278.49	409.071	1191.47	948.608	1350.74	1835.2	862.848	597.375	1010.67	853.932	1237.52	1173.84	862.499	1131.21	1314.62	806.652	861.858	1662.16	1635.81	1342.69	1191.32	1237.4	599.962	1228.67	924.896	1251.62	1203.59	1082.2	620.57	1255.13	1139.36	1009.12	861.573	492.422	1178.58	1324.86	2043.58	1215.49	336.887	1023.35	1444.19	1114.97	786.315	742.079	955.452	1053.98	542.861	1450.49	244.124	1258.83	1214.07	489.404	1472.66	974.259	1052.2	1123.17	1402.46	1441.96	1406.93	815.593	746.769	963.541	1901.17	1542.35	1866.63	786.267	789.881	743.655	1839.37	966.885	981.424	771.32	1610.83	710.256	1287.71	1419.9	1252.18	1265.01	1207.21	992.245	1346.94	1071.61	336.859	995.929	1765.36	746.189	784.046	333.201	1183.97	2069.54	1371.67	1275.88	1237.22	2040.12	1088.64	1398.2	841.12	556.87	1357.52	1501.19	1994.5	1574.67	600.879	649.57	1953.13	1218.56	1222.31	624.179	1091.28	1426.32	1828.08	1504.57	1094.23	486.744	1400.94	1111.62	1013.28	528.361	652.236	704.258	1359.25	1011.76	1182.83	1159.24	1814.17	1393.58	1000.95	919.638	1061.8	749.049	594.563	609.419	1258.92	984.83	1758.77	1461.21	994.35	1402.85	834.766	1104.41	1733.7	800.703	1689.68	919.978	645.439	711.158	822.193	526.914	997.436	905.679	992.273	1354.56	1201.05	1086.2	887.899	838.327	736.284	802.349	1025.43	1599.37	804.72	1585.09	892.86	1134.82	NaN	1052.8	1087.05	917.435	1028.64	1392.6	874.17	1511.57	860.605	1458.18	1118.13	1219.66	1304.57	956.871
P52624	Upp1	Uridine phosphorylase 1	239.369	NaN	215.605	NaN	59.7475	NaN	109.614	NaN	84.7537	NaN	NaN	NaN	NaN	66.2593	NaN	NaN	NaN	NaN	NaN	NaN	161.831	182.415	NaN	NaN	NaN	231.056	NaN	167.872	264.315	94.0107	NaN	71.1211	NaN	81.4756	183.147	NaN	NaN	NaN	197.509	66.8861	NaN	NaN	NaN	NaN	394.283	NaN	NaN	36.6356	222.914	104.74	127.958	NaN	NaN	NaN	NaN	124.858	NaN	83.6627	NaN	104.36	116.044	180.3	NaN	126.736	131.227	63.8844	166.425	20.6241	NaN	244.483	198.256	168.09	199.689	NaN	NaN	NaN	40.4858	366.147	NaN	116.67	NaN	NaN	NaN	61.6854	NaN	NaN	NaN	NaN	412.628	NaN	25.2988	NaN	NaN	NaN	NaN	NaN	NaN	NaN	189.177	78.4381	204.517	112.73	74.5595	181.11	109.515	32.894	134.982	NaN	NaN	NaN	64.9751	NaN	NaN	NaN	NaN	NaN	80.4063	NaN	NaN	94.6519	NaN	NaN	69.6308	NaN	58.2458	NaN	139.876	60.2949	53.4709	203.018	30.4217	NaN	NaN	NaN	164.959	115.491	NaN	NaN	118.21	NaN	114.769	NaN	34.3763	NaN	171.612	45.0235	NaN	NaN	NaN	NaN	NaN	NaN	83.3408	35.8554	NaN	NaN	NaN	NaN	NaN	68.8725	87.3164	NaN	NaN	85.7526	NaN	100.987	225.18	304.304	NaN	17.8343	NaN	NaN	NaN	56.5129	NaN	35.1038	47.9278	NaN	90.7329	152.238	NaN	NaN	NaN	207.166	84.7617	43.3417	36.5428	75.3749	123.699	12.4771	NaN	NaN	70.3795	226.514	76.0135	NaN	NaN	NaN	NaN	89.1698	53.399	NaN	NaN	NaN	NaN	NaN	21.5613	NaN	NaN	NaN	NaN	NaN	NaN	NaN	68.2898	NaN	NaN	67.868	73.8132	NaN	60.4617	908.71	65.2431	NaN	20.2721	57.7131	130.284	68.4949	NaN	81.8326	NaN	20.7692	NaN	NaN	184.356	NaN	NaN	NaN	59.018	NaN	415.139	NaN	NaN	NaN	NaN	70.7702	112.706	NaN	NaN	NaN	64.1981	NaN	54.0516	NaN	NaN	NaN	NaN	NaN	93.8522	NaN	NaN	NaN	107.846	NaN	NaN	NaN	NaN	77.4724	99.8377	NaN	NaN	118.996	49.9171	NaN	NaN	NaN	70.7102	NaN	NaN	169.689	NaN	NaN	181.466	22.6779	NaN	NaN	38.5204	NaN	191.609	432.319	NaN	NaN	NaN	NaN	35.4545	NaN	NaN	NaN	87.9496	NaN	NaN	88.9883	NaN	NaN	NaN	69.4104	NaN	NaN	121.104	57.7601	65.2337	NaN	137.402	76.3498	131.96	NaN	152.453	NaN	NaN	35.0651	23.2384	NaN	NaN	53.8017	NaN	88.995	50.7598	NaN	46.1272	121.176	61.4242	NaN	96.4661	85.6972	NaN	21.6196	94.743	48.0964	NaN	65.1624	NaN	203.576	NaN	206.546	NaN	57.1375	312.899	135.936	20.4637	NaN	215.479	NaN	NaN	NaN	NaN	NaN	NaN	NaN	NaN	NaN	NaN	NaN	NaN	NaN	NaN	NaN	NaN	250.028	NaN	NaN	NaN	NaN	31.0513	59.1255	NaN	NaN	NaN	NaN	NaN	47.7345	NaN	NaN	82.78	283.223	31.0241	NaN	NaN	158.254	NaN	119.454	NaN	NaN	NaN	25.9937	41.6163	NaN	52.6247	132.588	87.592	NaN	112.481	61.5247	NaN	75.9045	139.057	43.9564	64.7501	147.127	57.084	NaN	210.035	97.2195	NaN	81.2555	NaN	21.846	52.4163	7.41631	54.4949	78.4174	115.977	58.7876	NaN	282.652	NaN	NaN	113.597	117.093	NaN	NaN	58.0591	44.6303	52.6822	198.58	NaN	41.4593	NaN	138.55	137.284	68.2224	28.3383	NaN	128.965	NaN	NaN	NaN	NaN	58.5807	20.3361	NaN	16.1641	34.9632	NaN	NaN	53.2169	NaN	NaN	404.282	NaN	74.3495	NaN	NaN	NaN	NaN	NaN	43.4427	251.061	NaN	NaN	161.586	68.3868	146.481	87.0878	NaN	NaN	313.161	26.1082	NaN	NaN	NaN	NaN	88.4704	NaN	NaN	179.413	NaN	NaN	23.3915	66.2545	NaN	NaN	101.016	NaN	169.403	NaN	NaN	NaN	121.389	84.3792	NaN	NaN	NaN	NaN	NaN	NaN	87.8189	NaN	NaN	NaN	NaN	NaN	NaN	NaN	NaN	NaN	NaN	NaN	NaN	24.3656	NaN	NaN	NaN	NaN	NaN	NaN	NaN	NaN	NaN	NaN	NaN	NaN	NaN	NaN	NaN	NaN	NaN	NaN	NaN	NaN	NaN	11.2097	137.121	32.0865	NaN	58.4003	NaN	NaN	NaN	80.5595	NaN	NaN	NaN	NaN	NaN	NaN	NaN	NaN	NaN	NaN	NaN	NaN	NaN	97.5548	NaN	NaN	NaN	45.8276	NaN	NaN	NaN	NaN	NaN	36.0643	NaN	NaN	93.5036	NaN	NaN	NaN	NaN	135.379	NaN	105.673	21.4892	NaN	42.9376	93.4485	NaN	83.5666	143.03	NaN	89.722	NaN	45.4308	NaN	NaN	NaN	15.8304	182.83	NaN	NaN	NaN	57.3056	134.696	NaN	NaN	52.7577	NaN	NaN	80.5635	NaN	NaN	NaN	NaN	19.4823	111.146	69.829	62.4028	NaN	NaN	273.483	NaN	NaN	NaN	NaN	NaN	NaN	NaN	NaN	NaN	55.6176	NaN	25.517	NaN	NaN	NaN	NaN	69.3459	NaN	NaN	NaN	NaN	97.3614	94.5385	31.1603	NaN	NaN	NaN	219.388	NaN	NaN	NaN	NaN	NaN	98.3521	170.049	NaN	NaN	85.9426	100.42	NaN	54.0306	NaN	NaN	NaN	NaN	NaN	299.568	NaN	115.28	81.6481	NaN	NaN	62.0091	NaN	NaN	NaN	NaN	NaN	80.1937	134.229	116.811	NaN	NaN	89.3148	NaN	NaN	NaN	NaN	64.7315	120.634	NaN	NaN	NaN	474.353	20.984	20.6686	NaN	128.812	NaN	NaN	NaN	NaN	75.3002	371.436	89.8869	NaN	NaN	NaN	NaN	NaN	150.098	NaN	78.6059	303.663	NaN	39.8816	59.2348	98.5499	NaN	115.872	153.529	196.029	NaN	NaN	NaN	NaN	NaN	109.148	NaN	62.2215	102	NaN	43.8988	23.3535	NaN	NaN	NaN	NaN	202.377	34.8763	NaN	NaN	NaN	NaN	159.977	205.004	190.676	40.7782	71.4522	NaN	115.73	90.8818	30.5603	101.979	NaN	136.564	NaN
P52760	Rida	2-iminobutanoate/2-iminopropanoate deaminase	686.426	471.11	829.973	620.653	660.386	928.271	404.609	227.307	305.029	375.387	381.383	698.567	702	653.203	422.155	570.314	427.018	255.736	446.132	311.58	336.989	393.31	222.965	248.535	177.142	486.06	489.718	407.664	429.649	736.121	461.99	466.486	489.296	396.771	147.889	291.653	594.033	303.334	597.819	460.14	1175.94	542.243	436.633	327.515	252.362	490.411	377.967	443.875	526.554	451.008	207.048	382.259	554.922	207.32	270.027	559.976	408.483	898.993	250.452	623.793	407.057	209.422	210.615	436.258	213.115	373.506	133.696	497.509	540.178	594.865	382.973	233.34	246.964	416.146	161.022	297.858	469.975	284.689	352.174	392.966	270.301	356.257	352.977	350.372	297.45	358.222	443.307	144.075	506.923	295.542	299.295	450.097	232.216	404.963	180.993	308.962	187.086	126.512	197.58	62.0729	173.866	349.865	468.27	427.687	273.346	218.883	297.418	92.3777	566.563	284.874	410.491	261.995	397.188	251.602	238.733	360.495	534	472.078	314.435	418.94	457.124	241.829	159.161	357.373	329.193	325.086	181.697	233.173	317.206	138.788	327.761	217.735	303.242	389.711	317.888	339.546	195.668	387.011	327.952	231.77	350.084	653.561	458.113	233.962	334.154	450.863	381.437	199.51	177.808	368.538	209.299	304.474	182.311	250.081	171.08	305.546	383.613	193.731	191.836	405.613	310.528	440.712	369.756	341.128	119.423	333.87	400.775	225.648	447.918	309.234	409.229	256.383	358.972	351.236	243.253	437.271	373.293	160.973	556.534	426.16	367.08	311.374	155.504	328.553	393.791	343.749	448.34	548.607	303.032	488.342	376.77	395.8	235.377	270.626	305.248	305.68	243.338	288.789	370.824	423.483	334.076	239.738	254.816	319.061	352.442	133.617	281.863	389.288	518.591	283.728	399.425	357.132	397.568	359.39	387.825	444.217	337.076	350.488	272.028	217.434	403.952	461.498	481.075	138.385	555.185	428.428	159.723	98.0378	337.216	248.546	275.677	247.572	315.322	244.529	646.325	393.036	465.411	516.748	213.315	268.811	438.074	333.485	295.538	194.95	313.602	281.419	246.331	188.151	386.3	299.998	354.087	427.474	511.953	228.708	477.396	NaN	250.774	287.778	602.171	459.999	406.603	NaN	735.128	504.739	381.657	154.857	242.027	229.086	374.173	147.227	320	333.508	208.285	4089.45	262.945	161.242	161.487	233.356	167.191	333.898	201.212	529.491	257.205	368.185	151.106	349.013	362.525	237.889	668.541	389.174	150.703	67.1754	280.042	289.136	314.261	287.816	372.579	288.326	251.419	179.36	196.001	334.935	217.943	207.064	399.981	261.909	456.747	443.539	672.671	461.674	321.596	NaN	636.814	175.551	589.965	351.278	270.372	274.712	183.493	357.715	463.277	267.758	284.725	318.705	484.942	323.691	259.564	269.882	331.168	295.695	336.392	258.43	174.303	369.702	373.425	327.642	201.206	380.901	184.571	300.459	406.867	316.007	217.284	255.015	272.862	484.088	433.799	396.145	339.416	176.235	454.281	291.729	447.906	249.066	225.217	186.691	529.814	496.177	544.149	240.843	325.44	341.831	223.333	NaN	293.866	257.973	238.888	481.109	433.364	350.347	327.952	122.431	419.437	110.261	187.733	315.524	371.531	452.407	87.1199	341.001	201.001	334.189	169.954	367.362	200.762	256.861	257.807	308.575	246.086	507.702	184.415	304.662	293.207	245.044	219.213	183.377	255.745	257.383	223.636	295.087	401.37	173.926	288.964	357.391	388.034	226.345	203.813	338.875	256.923	276.397	390.935	390.38	214.218	247.919	152.393	250.486	239.474	294.741	309.967	369.791	310.992	314.524	260.551	527.085	197.671	246.29	346.575	321.262	250.476	130.631	290.926	376.981	257.359	235.419	252.243	291.761	317.549	115.837	201.484	324.496	271.756	180.233	519.612	339.401	315.622	136.166	270.588	598.136	5797.63	341.647	310.879	280.408	303.228	182.97	318.055	397.077	413.741	276.468	315.022	450.845	375.62	218.864	435.795	437.108	285.419	369.662	100.815	188.167	228.121	332.61	470.809	582.53	455.573	207.778	392.18	248.313	306.253	428.384	245.639	240.087	224.275	399.114	412.614	374.775	373.484	313.76	551.539	136.188	352.637	863.564	213.877	415.206	228.494	307.81	349.797	429.227	144.791	413.129	513.387	199.799	326.961	240.104	173.126	332.917	134.128	341.828	238.052	186.077	347.139	179.288	77.9712	259.545	165.296	NaN	417.757	333.5	164.873	321.858	324.682	374.374	285.007	141.685	215.493	350.589	253.637	501.372	288.792	313.921	270.25	279.781	289.923	261.874	247.554	197.385	442.559	96.8557	102.217	77.0699	224.755	141.488	314.948	254.065	422.848	377.352	242.548	234.394	90.5381	444.685	198.979	211.864	215.088	234.491	73.2341	149.834	171.719	357.53	346.81	99.8928	91.1163	NaN	196.211	431.92	162.054	314.745	510.031	104.665	397.187	186.721	273.017	99.31	261.981	525.453	373.83	136.392	298.308	371.871	129.926	321.725	289.242	112.781	207.935	214.452	191.84	284.247	301.508	378.935	291.044	189.938	418.436	347.423	208.087	716.484	276.29	515.252	460.057	121.581	546.193	369.834	393.951	310.09	128.263	240.659	272.16	212.33	197.006	293.428	381.529	158.291	323.24	380.128	437.2	419.573	224.132	182.966	506.19	310.871	556.38	373.89	82.2797	219.414	334.046	166.823	361.414	NaN	371.128	214.291	199.934	501.743	NaN	195.632	543.447	153.659	321.009	369.678	300.741	443.24	315.114	336.162	723.256	198.489	269.206	370.968	775.12	325.687	955.454	238.975	379.287	177.297	276.183	277.974	520.518	206.306	262.879	213.032	393.679	438.229	216.153	324.194	394.372	480.39	313.801	330.492	251.906	564.598	354.773	381.72	263.081	287.947	323.231	291.31	407.416	314.884	230.253	230.759	191.86	323.288	239.623	343.114	267.07	324.452	357.108	221.335	262.969	318.189	529.758	434.362	313.836	322.412	285.142	498.079	377.062	269.163	265.814	67.3361	227.26	419.871	184.834	198.386	272.517	169.096	406.18	280.558	268.214	356.415	491.119	215.796	283.332	170.435	167.225	222.313	248.78	234.261	315.33	427.447	312.847	354.639	427.122	343.192	413.868	402.781	316.014	327.313	213.913	278.529	232.933	407.429	238.359	211.52	454.564	314.033	352.275	329.591	196.977	157.407	445.906	54.627	181.487	251.151	343.513	656.697	289.221	387.55	181.525	330.157	NaN	384.335	352.324	180.436	404.353	278.633	334.574	254.002	417.272	375.818	511.41	294.443	432.138	267.153
P52825	Cpt2	Carnitine O-palmitoyltransferase 2, mitochondrial	72.7677	NaN	80.0232	83.1203	83.4522	76.443	104.964	76.3439	NaN	NaN	100.818	79.5525	NaN	83.2764	NaN	149.59	NaN	NaN	86.9943	139.851	61.3395	114.992	NaN	212.636	130.961	78.1643	61.1282	34.4119	103.923	148.292	55.8967	73.076	67.3947	50.6416	57.6447	117.639	62.716	NaN	NaN	100.353	NaN	NaN	NaN	NaN	149.925	149.031	157.573	85.4639	80.6727	102.232	59.2558	69.816	52.4455	NaN	NaN	118.565	72.9172	113.149	50.0836	104.813	77.2378	62.8725	57.6387	84.5185	92.9858	106.591	89.3276	39.5917	80.8213	106.617	61.5216	63.5518	60.5028	106.629	NaN	14.4992	98.3886	120.355	NaN	109.408	70.6235	80.4594	42.9053	55.0201	31.2202	NaN	107.716	51.8522	112.314	94.2673	76.0169	49.0932	72.8086	92.8266	152.055	119.937	102.036	62.4998	NaN	NaN	39.8427	76.3336	68.5904	67.0465	NaN	55.6594	79.4256	58.5403	99.9833	144.526	73.861	NaN	99.7103	NaN	83.3924	109.793	95.9847	102.156	121.229	37.6523	94.5486	119.723	77.8313	82.9384	81.6898	41.9053	66.1915	55.076	124.98	30.4801	52.2671	85.3489	82.8408	75.7075	63.9888	106.717	91.4672	84.9796	122.101	NaN	76.2225	123.734	108.764	10.8924	NaN	107.443	103.4	NaN	NaN	129.748	146.41	78.3766	NaN	NaN	74.734	NaN	42.4047	34.8399	82.0714	50.4086	118.068	79.2628	139.792	122.59	43.4249	97.3616	93.092	90.4603	58.9815	82.1895	NaN	NaN	102.212	102.738	54.2335	123.305	105.569	NaN	84.5394	88.134	NaN	62.5836	NaN	110.61	53.401	70.067	104.259	56.7811	86.8701	121.981	77.3864	77.5222	71.972	100.911	104.275	75.2525	NaN	70.7083	66.471	127.628	39.5374	NaN	31.5224	109.792	77.8495	NaN	123.819	45.7051	75.3292	NaN	46.4861	79.2579	67.1942	44.4064	80.4285	NaN	18.4011	75.5492	95.6212	71.2983	115.795	81.2337	155.532	25.7594	105.754	86.8059	NaN	79.223	NaN	63.749	NaN	145.855	56.6925	NaN	49.6549	112.912	86.3323	97.0181	152.802	NaN	103.93	99.3374	41.4679	77.1544	86.9235	57.5559	75.7456	80.0635	47.3269	71.7763	119.117	71.5428	90.1841	11.7676	149.295	NaN	90.3651	98.3646	119.669	80.2225	164.416	NaN	158.129	116.144	86.0981	NaN	NaN	NaN	108.355	NaN	122.494	121.835	76.4225	210.413	50.9399	21.1168	14.1554	63.2219	NaN	89.4816	47.5154	74.4224	NaN	89.4309	48.1156	101.571	NaN	101.092	132.952	79.4585	86.7583	55.4832	108.102	55.1727	100.989	NaN	132.044	142.71	75.4287	59.5203	NaN	106.164	59.5483	100.799	84.882	84.0615	69.5486	93.8553	115.585	117.019	137.026	NaN	89.3325	63.124	172.018	54.0377	NaN	NaN	NaN	37.9418	107.276	105.713	51.7072	NaN	127.47	97.0236	18.8878	NaN	119.139	113.674	140.253	69.4608	107.032	71.7935	78.5886	76.7643	NaN	131.333	NaN	80.238	48.8197	118.016	41.9512	NaN	48.6294	81.9964	NaN	87.155	180.967	22.1658	79.3312	110.254	88.958	21.5305	NaN	37.6071	58.7383	133.193	119.083	43.4804	NaN	91.2714	NaN	NaN	44.9391	NaN	37.7474	76.7796	64.802	57.7328	96.4628	104.984	138.358	95.5176	NaN	40.0763	NaN	102.733	NaN	51.8617	NaN	NaN	NaN	35.0813	77.8282	81.5402	14.0095	91.7462	NaN	136.706	63.2087	91.8852	73.7659	82.4294	NaN	NaN	79.9457	NaN	NaN	NaN	NaN	86.3703	88.3554	NaN	56.9704	84.8345	57.9294	75.7063	75.9302	NaN	70.8382	69.2242	NaN	80.3968	68.3724	110.298	69.9191	101.997	41.0917	110.819	69.3431	123.627	69.7097	88.4003	NaN	95.8556	95.0453	NaN	58.9655	NaN	116.39	131.72	107.035	74.7021	41.6398	NaN	NaN	67.7595	NaN	76.4119	64.7693	NaN	81.2211	70.3808	81.5346	NaN	NaN	102.135	100.525	49.8021	104.062	79.8149	31.8659	57.2289	125.325	91.9483	46.2891	NaN	NaN	68.1373	56.5327	NaN	53.1801	87.1487	32.8749	63.858	49.5019	NaN	48.2097	65.0311	67.3095	66.5642	97.571	NaN	NaN	41.6264	95.5289	NaN	NaN	67.3099	13.0953	NaN	86.7597	40.4249	37.5246	NaN	105.349	62.082	78.0961	45.239	91.7377	95.7448	NaN	81.3398	149.448	99.0461	NaN	117.643	90.8693	NaN	54.4188	42.4806	85.8824	44.3476	NaN	27.6427	89.5665	19.2574	86.6754	45.3141	45.4269	85.8576	NaN	NaN	NaN	26.7217	40.2527	NaN	50.4981	9.06862	55.1411	NaN	98.4001	83.4431	NaN	97.156	NaN	92.4982	52.1968	96.984	51.1866	73.7535	81.2718	86.751	94.876	NaN	9.02153	NaN	NaN	53.0447	13.0117	NaN	91.4902	91.2171	107.459	99.0674	89.3011	105.632	85.6532	75.7056	69.1756	28.044	58.9084	80.1956	NaN	56.7741	46.0836	42.427	71.489	NaN	NaN	NaN	80.3544	66.2985	NaN	NaN	57.6048	NaN	100.285	NaN	136.209	51.1955	67.9769	76.0803	73.6335	93.9975	37.7674	82.5428	NaN	NaN	71.9779	NaN	53.6351	72.2219	84.7457	126.8	NaN	64.0219	68.9422	NaN	126.034	107.599	70.7386	107.098	141.215	NaN	NaN	116.683	77.0862	99.7136	37.7304	101.316	79.3498	81.6415	82.5749	NaN	93.228	NaN	70.207	94.8071	92.5753	NaN	82.9859	NaN	106.364	102.655	133.412	120.042	NaN	80.0717	87.7963	13.0803	73.9741	NaN	NaN	NaN	68.8305	78.905	43.7073	143.611	53.6687	NaN	78.577	121.032	87.1554	56.5647	86.3907	88.1268	97.0384	NaN	69.8763	78.238	134.032	105.686	138.11	NaN	97.2865	NaN	99.9748	50.8135	59.238	54.4426	64.3731	NaN	92.9576	67.1302	106.107	41.3848	96.2613	69.717	93.2311	NaN	NaN	71.2627	NaN	NaN	82.1983	NaN	98.0237	134.401	96.0197	80.1507	207.349	110.684	106.946	178.035	NaN	NaN	NaN	103.817	107.79	102.233	NaN	65.2492	131.318	89.5843	56.7688	NaN	129.031	113.55	79.9864	141.876	82.8915	61.6115	81.6247	98.8657	124.869	NaN	102.662	NaN	84.7367	NaN	116.853	101.738	126.557	NaN	81.9813	98.8211	68.469	NaN	NaN	71.7767	58.2383	90.1083	91.6944	91.9296	93.3471	114.066	64.5329	160.581	136.731	NaN	125.856	99.3709	36.0308	78.3875	58.6833	NaN	77.1671	70.2131	63.3694	NaN	121.169	73.6826	73.4379	NaN	NaN	90.3717	90.4382	135.55	78.7567	119.194	72.7783	NaN	NaN	86.5711	87.4816	NaN	96.6645	73.556	128.425	77.8249	86.7297	111.351	47.0967	85.871	88.3884	NaN
P53395	Dbt	Lipoamide acyltransferase component of branched-chain alpha-keto acid dehydrogenase complex, mitochondrial	194.475	59.0623	313.404	439.442	190.82	205.032	637.843	327.285	667.778	654.228	649.312	454.086	379.716	400.641	132.687	350.935	184.712	276.961	369.501	587.891	421.714	373.938	222.124	282.25	509.303	385.366	237.298	351.66	793.658	838.008	295.189	326.187	719.196	530.387	467.636	290.491	443.722	121.62	81.9467	548.806	207.616	171.684	99.6965	317.558	715.362	478.37	747.557	547.918	381.512	520.385	300.203	435.695	407.328	NaN	188.772	623.849	342.029	736.185	412.979	348.032	544.348	377.052	402.405	571.484	527.404	391.762	587.16	300.517	408.854	567.756	448.415	230.401	411.503	704.232	250.321	236.41	448.378	410.124	195.861	673.661	446.397	486.018	369.034	408.033	249.635	305.954	622.683	208.475	595.839	659.871	519.067	268.192	160.327	506.979	360.642	479.842	467.982	221.071	297.409	574.348	257.047	346.35	455.339	544	213.656	404.573	627.739	420.53	407.509	397.717	682.985	171.396	375.426	378.687	463.091	590.38	424.321	506.139	777.212	294.661	736.787	790.736	577.485	423.341	547.831	214.026	345.696	464.019	673.531	203.175	277.409	474.371	297.708	503.489	491.955	603.718	253.815	585.509	685.137	101.237	436.653	557.457	481.381	315.592	388.34	445.766	642.734	354.444	161.174	667.315	257.464	1046.09	293.367	172.992	397.841	262.431	226.166	125.328	538.143	595.379	677.603	603.629	434.516	818.031	148.926	509.237	731.953	685.762	424.76	689.298	317.107	275.005	435.075	507.495	351.181	718.547	272.174	43.7038	553.801	612.941	143.54	366.584	51.0857	583.226	462.286	212.185	569.541	483.687	354.953	863.711	364.287	445.56	458.758	819.977	515.442	579.071	110.968	417.496	380.493	884.149	372.673	285.34	299.887	606.083	289.998	230.252	437.767	179.615	394.352	295.665	459.732	559.132	240.094	321.272	529.705	279.225	292.116	653.647	648.342	389.754	198.464	497.384	611.07	293.276	501.708	504.444	303.19	713.904	243.132	432.426	396.103	660.598	176.741	49.3729	616.446	813.545	221.237	425.966	720.186	362.795	447.826	534.211	390.823	395.057	211.242	359.278	572.251	389.841	460.379	230.429	715.301	543.204	667.393	217.598	922.111	NaN	576.243	580.056	835.523	397.335	388.571	NaN	678.036	657.242	564.111	269.782	27.7619	462.612	639.68	213.245	641.75	569.934	379.418	348.239	421.794	165.478	386.085	532.025	249.751	644.46	407.839	568.143	273.537	693.776	300.729	332.319	387.898	547.642	87.2128	621.371	470.157	387.794	528.639	431.906	555.12	147.507	429.14	507.802	526.407	310.567	50.1832	707.509	266.101	417.521	388.051	573.554	340.296	470.72	703.196	632.608	976.792	NaN	429.551	377.915	948.536	352.133	125.604	289.1	273.091	294.651	608.904	830.76	285.024	347.786	546.362	685.186	424.529	422.646	773.964	198.359	675.127	491.252	190.848	312.701	262.921	438.283	60.703	667.031	118.228	473.571	165.811	751.141	367.162	190.665	404.44	585.283	537.935	571.944	498.415	266.936	513.871	844.081	452.035	265.605	111.672	167.042	289.195	487.012	391.259	647.85	210.263	592.82	182.592	NaN	202.441	153.856	352.134	163.889	360.051	222.232	461.45	309.126	732.996	585.563	358.209	217.069	253.015	330.433	101.529	488.686	66.5093	170.808	243.214	477.637	467.552	356.53	446.569	681.424	97.2084	557.307	178.557	328.484	452.782	300.898	140.806	108.499	385.197	344.37	189.766	227.744	350.51	324.18	442.897	386.993	435.16	472.68	339.997	423.533	361.21	138.801	333.422	483.239	303.583	301.867	190.992	480.849	480.593	443.513	566.275	647.074	617.299	411.845	561.323	331.588	262.824	654.464	599.552	128.063	506.464	233.612	517.607	498.07	667.661	207.312	334.994	185.291	485.109	521.942	212.642	473.504	511.898	313.146	547.291	521.552	517.499	99.3665	193.184	608.275	422.168	341.428	597.811	540.972	404.659	249.039	583.996	293.516	209.726	91.9525	206.943	349.344	351.772	116.859	256.184	567.42	306.538	668.605	339.043	222.231	190.267	381.241	548.994	418.494	553.215	202.072	135.922	369.022	673.825	268.415	283.13	569.75	163.443	387.284	408.53	664.404	293.405	154.214	631.585	549.003	547.972	434.341	526.628	624.321	63.3297	347.271	565.105	595.385	200.478	558.258	422.12	140.069	311.833	163.944	676.842	272.222	179.862	272.472	678.886	259.655	492.572	369.165	337.714	524.53	193.432	NaN	445.278	233.624	277.457	530.33	266.54	163.391	145.646	181.038	546.687	714.672	359.508	559.918	417.199	473.582	541.533	257.997	338.725	508.244	551.863	492.614	513.744	231.174	243.506	194.338	90.4502	254.998	290.491	388.085	405.263	430.808	626.975	532.376	287.096	726.14	446.392	553.227	407.035	116.867	415.342	431.524	26.1017	291.76	689.244	366.745	307.332	150.93	194.009	391.554	440.475	646.935	333.825	280.895	355.377	294.593	496.762	116.936	709.221	428.526	589.075	282.941	459.905	560.717	260.585	396.042	171.993	90.6192	546.496	112.833	574.835	474.48	588.597	823.184	281.563	347.577	416.214	227.876	561.941	403.335	277.058	337.428	665.084	209.61	295.78	684.389	484.638	800.878	362.708	459.097	374.26	480.033	388.766	313.223	405.781	301.042	253.995	598.578	452.648	144.443	301.659	194.965	425.471	551.49	664.236	508.534	NaN	391.836	568.302	182.435	369.336	111.689	227.364	203.581	433.891	489.157	751.065	675.72	608.655	61.4292	453.492	526.155	342.628	431.391	516.498	607.035	583.826	151.784	392.536	540.123	737.183	744.023	807.25	122.289	457.595	199.889	598.326	399.612	317.378	267.546	535.242	125.567	436.647	483.216	436.236	338.39	555.63	493.288	504.689	305.281	86.0839	261.767	467.212	257.033	367.526	NaN	329.077	624.736	491.329	500.122	368.948	788.503	398.665	641.834	341.774	115.213	161.878	521.084	1000.95	583.767	69.247	165.769	572.408	835.635	263.068	120.824	505.641	405.822	580.738	754.514	620.004	203.416	496.37	463.293	438.611	124.764	449.395	263.411	384.903	179.321	660.087	518.83	681.28	250.088	430.638	324.031	386.738	192.055	82.0037	236.732	615.788	373.327	693.106	545.481	561.668	568.708	376.484	467.552	739.205	403.182	517.068	381.493	237.979	517.557	392.166	224.162	644.431	370.287	433.412	313.005	412.06	597.619	616.395	58.1712	169.095	384.829	566.969	827.314	216.47	583.765	334.472	337.516	NaN	160.585	316.106	187.582	484.441	454.293	591.625	441.348	256.585	538.778	344.638	450.893	357.017	363.905
P53798	Fdft1	Squalene synthase	NaN	NaN	NaN	NaN	NaN	NaN	NaN	NaN	NaN	NaN	NaN	NaN	NaN	NaN	NaN	NaN	NaN	NaN	NaN	NaN	NaN	76.3812	NaN	46.6499	NaN	NaN	NaN	NaN	NaN	NaN	111.524	NaN	NaN	137.09	128.335	NaN	76.1116	NaN	38.9873	NaN	NaN	67.241	NaN	NaN	NaN	NaN	NaN	NaN	NaN	NaN	NaN	NaN	NaN	NaN	NaN	NaN	NaN	NaN	NaN	NaN	NaN	NaN	NaN	NaN	NaN	NaN	NaN	NaN	NaN	NaN	NaN	NaN	NaN	NaN	NaN	NaN	NaN	NaN	NaN	NaN	NaN	NaN	NaN	NaN	NaN	NaN	NaN	NaN	NaN	NaN	NaN	NaN	NaN	NaN	NaN	NaN	NaN	NaN	NaN	NaN	NaN	NaN	NaN	NaN	NaN	NaN	NaN	NaN	NaN	NaN	NaN	NaN	NaN	NaN	NaN	NaN	NaN	115.696	NaN	NaN	NaN	NaN	80.0963	NaN	NaN	NaN	NaN	NaN	NaN	NaN	NaN	NaN	NaN	NaN	NaN	NaN	NaN	NaN	NaN	NaN	NaN	NaN	NaN	NaN	NaN	NaN	NaN	NaN	NaN	NaN	NaN	NaN	NaN	NaN	NaN	NaN	NaN	NaN	NaN	NaN	NaN	NaN	NaN	NaN	NaN	NaN	NaN	NaN	NaN	NaN	NaN	NaN	NaN	NaN	NaN	NaN	NaN	NaN	NaN	NaN	NaN	NaN	NaN	NaN	NaN	NaN	NaN	NaN	NaN	NaN	NaN	NaN	NaN	NaN	NaN	NaN	NaN	NaN	NaN	NaN	NaN	NaN	NaN	NaN	NaN	NaN	NaN	NaN	NaN	NaN	NaN	NaN	NaN	NaN	NaN	NaN	NaN	NaN	NaN	NaN	NaN	NaN	NaN	NaN	NaN	NaN	NaN	NaN	NaN	NaN	NaN	NaN	NaN	NaN	NaN	NaN	NaN	NaN	NaN	NaN	NaN	NaN	NaN	NaN	NaN	NaN	NaN	NaN	NaN	NaN	NaN	NaN	NaN	NaN	NaN	NaN	NaN	NaN	NaN	NaN	NaN	NaN	NaN	NaN	NaN	NaN	NaN	NaN	NaN	NaN	NaN	NaN	NaN	NaN	31.9279	NaN	NaN	NaN	NaN	NaN	NaN	NaN	NaN	NaN	NaN	NaN	NaN	NaN	NaN	NaN	NaN	NaN	NaN	NaN	NaN	NaN	NaN	NaN	NaN	NaN	NaN	NaN	NaN	NaN	NaN	NaN	NaN	NaN	NaN	NaN	NaN	NaN	NaN	NaN	NaN	NaN	NaN	NaN	NaN	NaN	NaN	NaN	NaN	NaN	NaN	NaN	NaN	NaN	NaN	NaN	NaN	NaN	NaN	NaN	NaN	NaN	NaN	NaN	6.94321	NaN	NaN	NaN	NaN	NaN	NaN	NaN	NaN	NaN	NaN	NaN	NaN	NaN	NaN	NaN	NaN	NaN	NaN	NaN	NaN	NaN	NaN	NaN	NaN	NaN	NaN	NaN	NaN	NaN	NaN	NaN	NaN	NaN	NaN	NaN	NaN	NaN	NaN	NaN	NaN	NaN	NaN	NaN	NaN	NaN	NaN	NaN	91.0281	NaN	NaN	NaN	NaN	NaN	NaN	NaN	NaN	NaN	NaN	NaN	NaN	NaN	NaN	NaN	NaN	NaN	NaN	NaN	NaN	NaN	NaN	NaN	NaN	NaN	NaN	NaN	NaN	NaN	NaN	NaN	NaN	NaN	NaN	NaN	NaN	NaN	NaN	NaN	NaN	NaN	NaN	NaN	NaN	NaN	NaN	NaN	NaN	NaN	NaN	NaN	NaN	NaN	NaN	NaN	NaN	NaN	NaN	NaN	NaN	NaN	NaN	NaN	NaN	NaN	NaN	NaN	NaN	NaN	NaN	NaN	NaN	NaN	NaN	NaN	NaN	NaN	NaN	NaN	NaN	NaN	NaN	NaN	NaN	NaN	NaN	NaN	NaN	NaN	5.49746	NaN	NaN	NaN	NaN	NaN	NaN	NaN	NaN	NaN	NaN	NaN	NaN	NaN	NaN	NaN	NaN	NaN	NaN	NaN	NaN	NaN	NaN	NaN	NaN	NaN	NaN	NaN	NaN	NaN	NaN	NaN	NaN	NaN	NaN	NaN	NaN	NaN	NaN	NaN	NaN	NaN	NaN	NaN	NaN	NaN	NaN	NaN	NaN	NaN	NaN	NaN	NaN	NaN	NaN	NaN	NaN	NaN	NaN	51.726	NaN	NaN	NaN	NaN	NaN	NaN	NaN	NaN	NaN	NaN	NaN	NaN	NaN	NaN	NaN	NaN	NaN	NaN	NaN	NaN	NaN	NaN	5.54012	NaN	NaN	NaN	NaN	NaN	NaN	79.7513	NaN	NaN	NaN	NaN	NaN	NaN	NaN	54.0431	NaN	NaN	NaN	NaN	NaN	NaN	NaN	NaN	NaN	NaN	NaN	NaN	NaN	NaN	NaN	NaN	NaN	NaN	NaN	NaN	NaN	NaN	NaN	NaN	139.289	NaN	NaN	NaN	NaN	NaN	NaN	NaN	NaN	NaN	NaN	NaN	NaN	NaN	NaN	50.6904	NaN	NaN	NaN	NaN	NaN	NaN	NaN	NaN	NaN	NaN	NaN	NaN	NaN	NaN	NaN	NaN	NaN	NaN	NaN	NaN	56.3511	NaN	NaN	NaN	NaN	NaN	NaN	NaN	NaN	NaN	NaN	NaN	NaN	41.2749	NaN	NaN	NaN	NaN	NaN	NaN	NaN	NaN	NaN	NaN	NaN	135.179	NaN	NaN	NaN	NaN	NaN	NaN	NaN	NaN	NaN	NaN	NaN	NaN	62.5439	NaN	NaN	NaN	86.5412	NaN	NaN	NaN	NaN	NaN	NaN	47.649	NaN	NaN	NaN	NaN	NaN	NaN	NaN	NaN	NaN	NaN	NaN	NaN	NaN	NaN	NaN	NaN	88.3916	NaN	NaN	NaN	NaN	NaN	NaN	NaN	NaN	125.597	NaN	NaN	NaN	NaN	NaN	NaN	NaN	NaN	NaN	NaN	NaN	NaN	NaN	NaN	NaN	NaN	NaN	NaN	NaN	NaN	NaN	NaN	NaN	NaN	NaN	NaN	NaN	NaN	136.835	NaN	NaN	NaN	NaN	NaN	NaN	NaN	NaN	NaN	NaN	NaN	NaN	NaN	NaN	NaN	NaN	NaN	72.8871	69.5284
P54071	Idh2	Isocitrate dehydrogenase [NADP], mitochondrial	3709.2	1225.96	3708.08	2390.63	2104.81	6094.3	8770.75	5520.61	4744.18	5123.86	2613.89	3963.33	2915.36	4063.2	2915.88	3373.11	1702.99	2514.19	3518.8	7235.83	6244.96	3569.68	1371.12	2611.44	3846.8	2923.69	3609.28	2917.36	9152.14	12766.2	3027.82	3116.95	6059.06	5898.73	5439.6	2979.28	2139.34	1951.4	1162.5	4454.15	2405.63	1387.51	1852.19	3468.86	7683.87	8799.44	6527.99	4121.56	4534.53	4404.49	3304.54	1572.89	2038.24	836.058	2903.91	5816.79	3648.49	15323.3	4832.04	3204.46	4985.99	2605.77	4320.88	8222.07	6827.87	3271.33	6765.36	2622.6	4807.69	7701.14	3457.19	2833.36	4667.78	3820.78	1319.51	2078.06	7219.11	9311.82	1933.45	6319.88	6989.06	4892.27	1814.99	2191.28	1297.99	1131.47	4479.83	2989.36	8559.06	5584.52	4615.64	1640.87	1674.62	4845.79	3936.46	4481.02	4561.21	2802.03	2742.32	5382.13	2109.27	2613.44	5407.59	3218.41	2388.87	5044.47	5181.37	2606.78	5003.41	4328.75	5524.5	1142.53	2571.18	2145.25	3386.03	6556.55	5164.14	2616.58	5299.14	2398.22	5896.27	7015.6	3641.42	3751.64	5965.1	2875.32	5891.69	8042.14	7336.61	1672.33	2045.41	4470.04	3562.94	5746.84	5157.21	7024.86	3265.59	5491.1	7804.29	825.625	3496.8	6712.63	6610.95	1924.04	2583.31	6268.41	7408.22	1825.07	1378.16	5068.7	2785.51	7418.26	1596.6	934.931	2980.41	2371.12	1290.87	2783.79	5020.92	4048.51	3610.34	5052.87	6475.66	7851.17	3541.05	5653.55	5127.08	11706.1	5986.56	6146.38	2844.11	858.836	2253.33	4770.18	2348.58	6132.29	2594.45	741.557	6600.96	6271.6	1062.08	3534.59	705.163	5079.61	6339.67	1880.84	3337.5	5141.14	3242.81	5558.19	4626.74	3448.15	3186.87	4612.39	3800.46	2562.67	913.705	5442.89	2740.73	14350.1	2002.09	3912.85	2469.69	5723.95	2356	2112.29	6122.62	1740.95	2999.68	2065.42	4318.82	4888.82	3765.27	2148.91	6262.27	1287.49	1754.73	3900.89	10206.4	2576.96	4159.17	5825.54	8800.68	3768.28	8674.89	3676.68	3443.47	5733.85	2784.07	3263.65	3723.32	5538.44	2822.94	735.256	5432.83	5599.56	2271.84	4322.45	9101.77	2912.75	4805.92	7754.71	3628.19	5148.38	1633.23	2071.54	4940.5	2202.07	2657.45	1649.25	14861.3	5649.66	6291.68	2399.56	7474.35	NaN	3453.91	4698.29	9111.87	4531.49	3312.18	NaN	11125.6	7290.1	5251.42	1700.09	326.767	2933.56	5802.73	2179.23	9507.02	7988.02	4160.35	2755.25	3389.95	2522.03	2387.01	4395.23	1568.12	5160.32	2894.43	3629.49	2189.74	7974.22	2473.66	3071.89	2179.74	4285.44	11149.7	5406.89	6540.19	4665.15	1487.66	6569.56	3761.16	2378.01	4313.12	4678.86	3907.15	3308.18	864.367	8237.3	2840.69	2340.79	3892.77	5568.47	4945.19	4823.22	6410.84	4615	11759.3	NaN	4619.22	6720.17	15922.8	1818.6	2034.86	3596.37	3681.69	3666.23	6205.42	8449.25	1453.03	4675.95	5056.78	9825.1	3027.54	1233.63	6689.94	5500.93	5421.97	5695.2	5003.29	4824.51	3795.15	5621.45	1269.55	11295.4	1712.32	2999.1	3178.57	6145.68	4602.36	3280.23	3677.38	6615.67	5271.24	4135.39	5760.12	2021.11	4003.91	4151.23	6080.51	2225.17	1180.61	1886.23	3088.71	4143.54	3786.65	4022.88	2339.82	4473.32	2263.85	NaN	1821.87	2011.83	3106.93	6526.3	2259.25	2315.67	5072.17	4575.92	12397.3	9763.87	2532.69	1938.92	1674.36	2370.56	766.169	5556.91	1343.28	2523.98	3168.1	2593.33	7156.89	4311.42	5093.23	5197.3	1466.54	5440.88	1626.65	2631.65	3759.42	3794.82	1166.27	1378.61	4801.63	3950.62	2982.75	1109.39	3610.56	3612.99	2697.95	3936.72	3549.03	4436.1	2500.35	5606.69	3565.21	1553.44	5245.03	4484.63	1182.94	5135.54	2737.12	5361.66	5235.83	4014.3	5901.1	8132.46	7698.46	5244.16	5262.23	4568.39	1312.93	7845.22	2718.1	1315.48	6264.37	2358.36	6089.11	6536.2	7509.39	2130.02	4969.93	3337.29	3477.7	4777.85	1990.24	6389.95	5601.43	3416.04	7127.05	6347.76	7145.37	1471.28	1136.17	6860.76	3468.78	2958.21	2733.6	4869.53	3539.33	2864.98	3420.6	3247.37	1746.64	1322.24	3046.33	6542.97	3627.17	1266.61	1949.14	3220.46	2560	6228.24	4232.34	2601.01	1904.44	3373.26	6164.29	4460.84	7776.94	2362.37	1776.84	2745.33	5006.2	3625.67	2517.75	8088.95	2074.97	3431.84	5386.51	3295.58	3152.99	1580.6	8024.12	6561.46	4777.55	6001.77	3171.41	6762.09	1142.8	4995.59	7477.68	3199.14	2142.02	6449.63	5757.76	1601.9	5037.89	908.994	5733.38	3136.44	1737.05	2178.31	6732.02	2810.13	4935.9	4531.84	2900.34	5372.88	2219.06	505.138	2587.53	4034.46	3624.22	5340.8	2964.57	1633.91	2154.94	1122.66	3838.22	5585.92	2360.67	4097.87	2947.09	4663.57	5045.01	8286.84	3040.59	4823.93	5881.61	4152.58	3834.16	1591.23	3681.3	2042.33	657.283	2468.39	2408.58	4442.01	4414.49	4831.84	7593.06	6216.45	2720.51	5860.43	3883.08	5457.49	3696.84	2138.99	2568.89	4582.3	2195.34	3011.06	4696.37	3188.66	3307.85	570.555	2460.7	5108.13	4852.34	5794.85	3766.01	2545.04	2543.49	2150.66	5632.86	2322.81	5263.82	3446.51	4521.2	2865.51	4638.81	4610.28	1603.02	5607.07	2803.11	860.067	4941.07	1298.21	3876.22	3133.48	6168.82	11321.7	2473.58	2359.26	3381.39	2330.07	4972.54	5820.69	2996.49	2500.44	7191.5	2604.11	2149.42	6393.52	9325.28	5159.1	3843.75	5060.96	2587.82	4356.05	2970.34	4300.91	5576.77	2581.57	3744.82	5795.28	3953.46	1501.61	4115.78	1917.91	3954.71	6855.77	8030.2	6057.73	315.667	6405.38	6115.4	2331.89	2484.87	793.068	2372.48	1380.02	2394.14	7955.12	2767.3	5004.67	5554.72	948.503	6364	4321.67	3017.41	4610.29	5375.97	7794.39	4823.75	1692.86	2802.3	3333.66	6188.52	6540.07	8105.1	1284.14	3130.33	1214.54	7358.86	3245.29	2789.4	3189.74	5166.45	1222.03	5491.32	2802.42	5342.94	3026.61	4261.41	2165.11	5841.58	4458.92	2010.06	3547.47	2631.75	2441.02	3745.82	563.71	2521.7	7673.57	6608.8	3238.5	3286.32	6778.15	4254.3	4900.37	2209.31	828.421	1908.97	6858	7942.67	7459.69	1013.97	2754.59	6945.52	3566.24	3730.7	2542.55	5207.69	4512.46	3932.04	6384.24	4587.21	2436.05	6870.53	3472.3	7137.3	1238.5	2972.91	1396.15	4077.05	1725.9	4287.25	4566.98	8104.11	2979.61	4172.36	4109.79	4495.11	2102.54	1209.11	2121.94	5039.19	4966.45	4063.22	4435.23	4922.53	4814.35	3814.7	3555.69	9230.54	3694.08	4763.36	2691.77	2522.52	3225.48	4394.24	2364.68	5632.45	2254.69	5485.96	4940.54	4776.09	5227.71	4062.75	290.322	1820.01	4312.98	3853.97	7829.89	4127.66	6719.6	3590.99	2986.96	NaN	3021.43	4732.57	2557.73	2720.95	3487.23	2896.15	6033.43	4184.45	7493.72	4918.36	4427.46	5553.72	4355.17
P54103	Dnajc2	DnaJ homolog subfamily C member 2	NaN	NaN	NaN	NaN	NaN	NaN	NaN	NaN	NaN	NaN	NaN	NaN	NaN	NaN	NaN	NaN	NaN	NaN	NaN	NaN	NaN	NaN	NaN	NaN	NaN	NaN	NaN	NaN	NaN	70.03	NaN	NaN	NaN	NaN	NaN	NaN	NaN	NaN	NaN	NaN	NaN	NaN	NaN	NaN	NaN	NaN	NaN	NaN	NaN	NaN	NaN	NaN	NaN	NaN	NaN	NaN	NaN	NaN	NaN	NaN	NaN	NaN	113.536	NaN	NaN	NaN	NaN	71.0664	NaN	NaN	NaN	97.2107	NaN	206.609	NaN	NaN	NaN	NaN	NaN	NaN	NaN	NaN	NaN	NaN	NaN	NaN	NaN	NaN	NaN	NaN	NaN	NaN	NaN	NaN	NaN	NaN	NaN	NaN	84.6111	NaN	NaN	NaN	NaN	NaN	NaN	175.397	316.653	NaN	NaN	NaN	NaN	NaN	NaN	NaN	NaN	NaN	NaN	NaN	33.3318	NaN	NaN	234.519	133.988	NaN	124.526	106.211	NaN	NaN	NaN	NaN	NaN	NaN	NaN	39.8268	NaN	NaN	NaN	NaN	NaN	NaN	230.077	NaN	NaN	NaN	NaN	NaN	NaN	NaN	NaN	NaN	86.7462	NaN	NaN	NaN	NaN	NaN	81.1404	NaN	NaN	180.259	NaN	NaN	NaN	NaN	NaN	NaN	NaN	NaN	NaN	NaN	NaN	NaN	NaN	NaN	NaN	NaN	22.6197	NaN	NaN	NaN	NaN	NaN	NaN	NaN	258.296	NaN	NaN	NaN	NaN	182.925	NaN	NaN	NaN	NaN	NaN	NaN	NaN	NaN	NaN	NaN	88.7706	NaN	NaN	NaN	84.7977	NaN	NaN	NaN	NaN	NaN	117.793	NaN	NaN	NaN	NaN	NaN	NaN	NaN	NaN	NaN	NaN	299.055	198.651	NaN	NaN	138.062	NaN	NaN	NaN	154.196	40.3418	132.675	66.2993	NaN	NaN	NaN	NaN	NaN	107.113	NaN	NaN	NaN	NaN	NaN	NaN	109.342	NaN	191.779	NaN	NaN	NaN	NaN	NaN	NaN	NaN	NaN	NaN	NaN	NaN	NaN	NaN	NaN	NaN	193.757	NaN	NaN	NaN	NaN	NaN	NaN	NaN	NaN	NaN	NaN	NaN	NaN	NaN	NaN	NaN	NaN	NaN	119.734	NaN	NaN	NaN	NaN	NaN	NaN	NaN	NaN	NaN	NaN	NaN	NaN	NaN	34.8244	NaN	105.919	166.679	NaN	NaN	NaN	NaN	NaN	NaN	NaN	NaN	72.3537	167.814	NaN	NaN	NaN	NaN	NaN	NaN	NaN	NaN	NaN	118.118	NaN	NaN	NaN	81.7973	NaN	NaN	NaN	NaN	83.891	NaN	NaN	NaN	NaN	NaN	NaN	188.185	NaN	NaN	NaN	NaN	92.4966	NaN	NaN	NaN	147.452	316.608	NaN	NaN	NaN	NaN	NaN	NaN	213.83	NaN	79.0098	NaN	NaN	NaN	NaN	NaN	323.204	79.3845	NaN	NaN	NaN	NaN	117.095	112.835	NaN	NaN	NaN	NaN	NaN	NaN	116.651	NaN	NaN	NaN	NaN	NaN	NaN	NaN	NaN	NaN	108.617	74.907	NaN	NaN	NaN	NaN	NaN	NaN	NaN	NaN	NaN	NaN	NaN	NaN	NaN	NaN	NaN	89.1258	NaN	61.7581	NaN	NaN	NaN	48.9612	119.533	NaN	21.3521	NaN	NaN	82.1382	NaN	NaN	NaN	NaN	NaN	NaN	92.1972	101.171	89.2204	131.412	NaN	NaN	NaN	NaN	NaN	NaN	NaN	105.49	NaN	NaN	NaN	NaN	NaN	NaN	NaN	NaN	85.4736	NaN	NaN	NaN	NaN	NaN	NaN	NaN	NaN	NaN	73.5691	NaN	NaN	NaN	NaN	NaN	57.1526	112.806	40.4118	NaN	NaN	NaN	NaN	NaN	NaN	NaN	159.611	NaN	85.2956	92.1952	NaN	NaN	141.069	NaN	NaN	NaN	NaN	NaN	NaN	NaN	NaN	NaN	NaN	213.558	152.388	NaN	NaN	181.519	NaN	NaN	15.0898	143.986	NaN	NaN	106.18	NaN	139.233	NaN	NaN	NaN	NaN	NaN	NaN	NaN	NaN	NaN	NaN	NaN	NaN	NaN	NaN	113.254	117.438	NaN	NaN	NaN	NaN	NaN	NaN	NaN	NaN	NaN	31.5446	NaN	NaN	60.7602	NaN	85.9686	NaN	NaN	NaN	23.7337	NaN	NaN	NaN	NaN	NaN	NaN	NaN	NaN	NaN	NaN	NaN	NaN	NaN	192.48	NaN	NaN	NaN	NaN	NaN	74.2629	NaN	NaN	NaN	NaN	NaN	NaN	NaN	NaN	NaN	NaN	NaN	NaN	NaN	NaN	NaN	89.9511	53.2932	NaN	NaN	NaN	NaN	NaN	NaN	NaN	NaN	NaN	NaN	46.0447	NaN	7.57416	NaN	NaN	NaN	NaN	NaN	90.3741	NaN	NaN	NaN	176.014	NaN	NaN	NaN	NaN	NaN	7.59453	NaN	NaN	NaN	NaN	NaN	NaN	NaN	NaN	NaN	NaN	NaN	111.182	172.953	NaN	NaN	NaN	NaN	80.5577	NaN	NaN	NaN	NaN	NaN	NaN	NaN	NaN	NaN	99.8133	NaN	NaN	NaN	NaN	174.051	NaN	NaN	NaN	NaN	NaN	NaN	NaN	231.655	NaN	NaN	NaN	NaN	NaN	152.826	NaN	NaN	NaN	53.9287	NaN	77.9679	200.41	NaN	133.526	NaN	NaN	NaN	NaN	84.2119	153.025	102.735	NaN	NaN	NaN	NaN	NaN	NaN	NaN	NaN	NaN	NaN	NaN	NaN	NaN	NaN	NaN	189.767	NaN	NaN	NaN	NaN	293.717	NaN	NaN	53.8817	NaN	NaN	NaN	NaN	NaN	NaN	NaN	175.483	NaN	NaN	131.173	64.9028	NaN	NaN	NaN	NaN	NaN	NaN	NaN	NaN	241.433	NaN	9.37184	NaN	NaN	NaN	NaN	NaN	NaN	159.474	NaN	NaN	NaN	NaN	79.6885	197.921	NaN	NaN	183.841	NaN	NaN	NaN	NaN	NaN	289.149	NaN	NaN	NaN	131.969	189.774	NaN	NaN	NaN	NaN	92.961	165.391	NaN	NaN	124.857	NaN	NaN	NaN	131.598	NaN	155.617	NaN	NaN	NaN	41.5657	189.743	NaN	NaN	NaN	NaN
P54116	Stom	Stomatin	NaN	NaN	NaN	NaN	NaN	NaN	NaN	NaN	NaN	NaN	NaN	NaN	NaN	NaN	NaN	NaN	NaN	NaN	NaN	NaN	NaN	NaN	NaN	NaN	NaN	NaN	NaN	NaN	NaN	NaN	NaN	NaN	NaN	NaN	NaN	NaN	NaN	NaN	NaN	NaN	NaN	259.756	NaN	NaN	NaN	NaN	NaN	NaN	NaN	NaN	NaN	NaN	NaN	NaN	NaN	NaN	NaN	NaN	NaN	NaN	NaN	NaN	NaN	NaN	NaN	NaN	NaN	NaN	NaN	NaN	NaN	NaN	NaN	NaN	NaN	NaN	NaN	NaN	NaN	NaN	NaN	NaN	NaN	NaN	NaN	NaN	NaN	NaN	NaN	NaN	NaN	NaN	NaN	NaN	NaN	NaN	218.627	NaN	NaN	NaN	NaN	NaN	NaN	NaN	NaN	NaN	NaN	NaN	NaN	NaN	NaN	NaN	NaN	NaN	196.635	NaN	NaN	NaN	NaN	NaN	NaN	NaN	NaN	NaN	NaN	NaN	NaN	NaN	NaN	NaN	NaN	NaN	NaN	NaN	NaN	NaN	NaN	NaN	NaN	NaN	NaN	NaN	NaN	NaN	NaN	NaN	NaN	NaN	NaN	NaN	NaN	NaN	NaN	NaN	NaN	NaN	NaN	NaN	NaN	NaN	NaN	NaN	NaN	NaN	NaN	NaN	NaN	NaN	NaN	NaN	NaN	NaN	NaN	NaN	NaN	NaN	NaN	NaN	NaN	NaN	NaN	NaN	NaN	NaN	NaN	NaN	NaN	NaN	NaN	NaN	NaN	NaN	NaN	NaN	NaN	NaN	NaN	NaN	NaN	NaN	NaN	NaN	NaN	NaN	NaN	NaN	NaN	NaN	NaN	NaN	NaN	NaN	NaN	NaN	NaN	NaN	NaN	133.726	NaN	NaN	NaN	NaN	NaN	NaN	NaN	NaN	NaN	NaN	NaN	NaN	NaN	NaN	NaN	NaN	NaN	NaN	NaN	NaN	NaN	NaN	NaN	NaN	NaN	NaN	NaN	NaN	NaN	NaN	NaN	NaN	NaN	NaN	NaN	NaN	NaN	NaN	NaN	NaN	NaN	NaN	NaN	NaN	NaN	NaN	NaN	NaN	NaN	NaN	NaN	NaN	NaN	NaN	NaN	NaN	NaN	NaN	NaN	NaN	NaN	NaN	NaN	NaN	NaN	NaN	NaN	NaN	NaN	NaN	NaN	NaN	NaN	NaN	NaN	NaN	NaN	NaN	NaN	NaN	NaN	NaN	NaN	NaN	NaN	NaN	NaN	NaN	NaN	NaN	NaN	NaN	NaN	NaN	NaN	NaN	NaN	NaN	680.278	NaN	NaN	NaN	NaN	NaN	NaN	NaN	NaN	NaN	NaN	NaN	NaN	NaN	NaN	NaN	NaN	NaN	NaN	NaN	NaN	NaN	NaN	NaN	NaN	NaN	NaN	NaN	NaN	NaN	268.692	NaN	NaN	NaN	NaN	NaN	NaN	NaN	NaN	NaN	NaN	NaN	NaN	NaN	NaN	NaN	NaN	NaN	NaN	NaN	NaN	NaN	NaN	NaN	NaN	NaN	NaN	NaN	NaN	NaN	NaN	NaN	NaN	NaN	NaN	NaN	NaN	NaN	NaN	NaN	NaN	NaN	NaN	NaN	NaN	NaN	NaN	NaN	NaN	NaN	NaN	NaN	NaN	NaN	NaN	NaN	NaN	NaN	NaN	NaN	NaN	NaN	NaN	NaN	NaN	NaN	NaN	NaN	NaN	NaN	NaN	NaN	NaN	NaN	NaN	NaN	NaN	NaN	NaN	NaN	NaN	NaN	NaN	NaN	NaN	NaN	NaN	NaN	NaN	NaN	NaN	NaN	NaN	NaN	NaN	NaN	NaN	NaN	NaN	NaN	NaN	NaN	NaN	NaN	NaN	NaN	NaN	NaN	NaN	NaN	NaN	NaN	NaN	NaN	NaN	NaN	NaN	NaN	NaN	NaN	NaN	NaN	NaN	NaN	NaN	NaN	NaN	NaN	NaN	NaN	NaN	NaN	NaN	NaN	NaN	NaN	NaN	NaN	NaN	NaN	NaN	NaN	NaN	NaN	NaN	NaN	NaN	NaN	NaN	NaN	NaN	NaN	NaN	NaN	NaN	NaN	NaN	NaN	NaN	NaN	NaN	NaN	NaN	NaN	NaN	NaN	NaN	NaN	NaN	NaN	NaN	145.567	NaN	NaN	NaN	NaN	NaN	NaN	NaN	NaN	NaN	NaN	NaN	NaN	NaN	NaN	NaN	NaN	NaN	NaN	NaN	NaN	NaN	NaN	NaN	NaN	NaN	NaN	NaN	NaN	NaN	NaN	NaN	NaN	NaN	NaN	NaN	NaN	NaN	NaN	NaN	NaN	NaN	NaN	NaN	NaN	NaN	NaN	NaN	NaN	NaN	NaN	NaN	NaN	NaN	NaN	NaN	NaN	NaN	NaN	NaN	NaN	NaN	NaN	NaN	NaN	NaN	NaN	NaN	NaN	NaN	NaN	NaN	NaN	NaN	NaN	NaN	NaN	NaN	NaN	NaN	NaN	NaN	NaN	NaN	NaN	NaN	NaN	NaN	NaN	NaN	NaN	NaN	NaN	NaN	NaN	NaN	NaN	NaN	NaN	NaN	NaN	NaN	NaN	NaN	NaN	NaN	NaN	NaN	NaN	NaN	NaN	NaN	NaN	NaN	NaN	NaN	NaN	NaN	NaN	NaN	NaN	NaN	NaN	NaN	NaN	NaN	NaN	NaN	NaN	NaN	NaN	NaN	NaN	NaN	NaN	NaN	NaN	NaN	NaN	NaN	NaN	NaN	NaN	NaN	NaN	NaN	NaN	171.438	NaN	NaN	NaN	NaN	NaN	NaN	NaN	NaN	NaN	NaN	NaN	NaN	154.857	NaN	NaN	NaN	NaN	NaN	NaN	NaN	NaN	NaN	NaN	NaN	NaN	NaN	NaN	NaN	NaN	NaN	NaN	NaN	NaN	NaN	NaN	NaN	NaN	NaN	NaN	NaN	NaN	143.359	NaN	NaN	NaN	NaN	NaN	NaN	NaN	NaN	NaN	NaN	NaN	NaN	NaN	NaN	NaN	NaN	NaN	NaN	NaN	NaN	NaN	NaN	NaN	NaN	NaN	NaN	NaN	NaN	NaN	NaN	NaN	NaN	NaN	NaN	NaN	NaN	NaN	NaN	NaN	NaN	NaN	NaN	NaN	NaN	NaN	NaN	NaN	106.816	NaN	NaN	NaN
P54227	Stmn1	Stathmin	960.437	357.937	113.593	NaN	140.219	NaN	37.6168	NaN	NaN	32.8326	NaN	NaN	209.745	NaN	NaN	NaN	NaN	NaN	NaN	NaN	NaN	15.4431	346.724	NaN	NaN	NaN	NaN	NaN	5.05737	2.59163	NaN	NaN	NaN	NaN	NaN	NaN	NaN	NaN	NaN	13.5531	NaN	NaN	NaN	NaN	NaN	153.644	NaN	6.39396	NaN	NaN	NaN	NaN	NaN	NaN	NaN	NaN	NaN	NaN	724.714	NaN	292.41	NaN	264.808	NaN	NaN	NaN	NaN	640.138	NaN	47.0861	NaN	NaN	NaN	NaN	NaN	NaN	NaN	NaN	NaN	NaN	31.3546	NaN	NaN	NaN	NaN	NaN	NaN	NaN	NaN	NaN	NaN	NaN	NaN	NaN	NaN	NaN	NaN	NaN	675.573	NaN	NaN	NaN	NaN	21.0415	NaN	NaN	NaN	NaN	NaN	NaN	NaN	NaN	NaN	NaN	NaN	NaN	NaN	NaN	NaN	NaN	NaN	4.62867	NaN	NaN	NaN	NaN	NaN	NaN	NaN	NaN	NaN	NaN	NaN	6.73692	NaN	18.0953	NaN	384.168	NaN	NaN	NaN	NaN	NaN	NaN	NaN	NaN	NaN	NaN	NaN	NaN	465.116	NaN	NaN	NaN	NaN	NaN	NaN	NaN	NaN	NaN	NaN	NaN	NaN	NaN	NaN	NaN	NaN	5.64558	NaN	NaN	NaN	NaN	NaN	NaN	NaN	NaN	NaN	NaN	NaN	NaN	NaN	NaN	NaN	NaN	NaN	NaN	NaN	NaN	13.5608	5.94721	NaN	NaN	NaN	NaN	NaN	NaN	NaN	NaN	NaN	31.5401	NaN	NaN	NaN	NaN	NaN	NaN	114.251	NaN	NaN	NaN	NaN	NaN	NaN	NaN	NaN	NaN	NaN	9.26547	NaN	NaN	NaN	NaN	NaN	NaN	NaN	NaN	NaN	NaN	NaN	NaN	NaN	NaN	NaN	NaN	NaN	NaN	NaN	NaN	NaN	NaN	NaN	NaN	NaN	NaN	NaN	NaN	NaN	NaN	NaN	NaN	NaN	NaN	NaN	NaN	NaN	NaN	NaN	NaN	NaN	NaN	54.0884	NaN	NaN	12.8469	NaN	NaN	NaN	NaN	NaN	NaN	NaN	NaN	NaN	NaN	NaN	NaN	NaN	NaN	NaN	NaN	NaN	NaN	NaN	NaN	NaN	NaN	NaN	NaN	NaN	NaN	NaN	NaN	NaN	NaN	NaN	NaN	NaN	NaN	NaN	NaN	NaN	NaN	520.752	NaN	NaN	NaN	NaN	NaN	NaN	NaN	NaN	NaN	NaN	NaN	NaN	NaN	36.4172	NaN	NaN	NaN	NaN	NaN	NaN	NaN	NaN	NaN	NaN	NaN	4.77532	NaN	NaN	NaN	NaN	422.602	NaN	NaN	NaN	NaN	NaN	NaN	NaN	NaN	NaN	NaN	NaN	NaN	NaN	NaN	NaN	NaN	NaN	NaN	NaN	NaN	NaN	NaN	NaN	NaN	NaN	NaN	NaN	NaN	NaN	NaN	NaN	NaN	NaN	NaN	NaN	NaN	NaN	NaN	NaN	NaN	NaN	NaN	90.1602	NaN	NaN	NaN	NaN	NaN	NaN	NaN	NaN	NaN	NaN	3.00295	NaN	NaN	NaN	NaN	NaN	341.559	NaN	NaN	NaN	3.32303	NaN	NaN	NaN	NaN	NaN	NaN	NaN	NaN	NaN	NaN	NaN	NaN	740.897	NaN	NaN	NaN	NaN	NaN	NaN	NaN	NaN	250.585	NaN	NaN	7.3932	NaN	NaN	NaN	NaN	NaN	NaN	NaN	NaN	NaN	4.12803	NaN	NaN	NaN	NaN	NaN	NaN	NaN	NaN	NaN	NaN	7.293	NaN	NaN	NaN	NaN	NaN	NaN	NaN	NaN	NaN	NaN	NaN	NaN	5.14944	NaN	NaN	NaN	NaN	NaN	NaN	20.5151	NaN	13.9164	NaN	NaN	NaN	67.6495	NaN	NaN	NaN	NaN	NaN	NaN	NaN	NaN	NaN	NaN	NaN	NaN	NaN	NaN	NaN	NaN	NaN	NaN	NaN	7.16477	5.09229	NaN	NaN	NaN	NaN	NaN	NaN	10.318	11.2299	NaN	NaN	NaN	NaN	333.279	NaN	NaN	NaN	NaN	NaN	NaN	NaN	NaN	NaN	NaN	7.29614	NaN	NaN	NaN	NaN	NaN	NaN	NaN	NaN	NaN	NaN	NaN	NaN	NaN	93.7655	NaN	NaN	NaN	NaN	NaN	NaN	NaN	NaN	NaN	NaN	NaN	NaN	NaN	NaN	NaN	NaN	NaN	NaN	NaN	NaN	NaN	NaN	NaN	NaN	NaN	NaN	NaN	NaN	NaN	NaN	NaN	NaN	NaN	NaN	NaN	NaN	NaN	NaN	NaN	NaN	NaN	NaN	NaN	NaN	NaN	NaN	NaN	NaN	NaN	NaN	NaN	70.5134	NaN	NaN	8.29804	NaN	NaN	NaN	NaN	NaN	NaN	NaN	NaN	NaN	NaN	NaN	NaN	NaN	NaN	NaN	9.34655	NaN	NaN	NaN	NaN	NaN	NaN	NaN	NaN	NaN	NaN	NaN	NaN	NaN	NaN	NaN	NaN	NaN	NaN	NaN	NaN	NaN	NaN	NaN	NaN	NaN	NaN	NaN	4.66116	NaN	NaN	NaN	NaN	NaN	NaN	NaN	NaN	NaN	NaN	NaN	NaN	NaN	NaN	NaN	NaN	NaN	361.319	NaN	NaN	NaN	NaN	NaN	NaN	NaN	NaN	NaN	NaN	NaN	NaN	NaN	NaN	6.18672	NaN	NaN	NaN	NaN	NaN	NaN	NaN	NaN	NaN	NaN	NaN	NaN	NaN	NaN	NaN	NaN	NaN	NaN	NaN	NaN	NaN	NaN	NaN	NaN	9.26273	NaN	NaN	NaN	NaN	NaN	NaN	2.54847	NaN	NaN	NaN	NaN	NaN	NaN	NaN	NaN	NaN	NaN	NaN	NaN	NaN	NaN	NaN	NaN	NaN	NaN	NaN	NaN	31.6521	NaN	NaN	NaN	62.5741	5.84774	NaN	NaN	NaN	NaN	9.82135	NaN	NaN	NaN	NaN	NaN	NaN	NaN	NaN	NaN	NaN	NaN	NaN	NaN	NaN	NaN	NaN	NaN	NaN	NaN	NaN	NaN	NaN	NaN	NaN	NaN	NaN	NaN	NaN	NaN	NaN	NaN	10.8915	41.2394	NaN
P54728	Rad23b	UV excision repair protein RAD23 homolog B	129.357	128.797	191.239	267.623	168.553	314.354	419.256	392.96	244.615	245.002	362.846	443.837	230.071	336.581	NaN	51.0074	NaN	NaN	317.354	276.775	NaN	308.715	224.764	NaN	NaN	112.96	227.677	239.817	356.238	448.174	NaN	104.109	323.665	NaN	NaN	203.568	260.139	NaN	92.1068	333.695	239.247	NaN	NaN	153.118	411.996	53.0658	348.202	246.576	211.551	416.318	106.591	74.6091	125.526	NaN	NaN	203.533	224.433	114.209	NaN	170.072	119.739	139.122	91.383	228.679	101.276	166.253	120.146	157.391	167.668	130.01	156.667	77.3193	141.547	131.762	NaN	81.879	104.088	95.6157	162.168	147.251	116.779	147.659	94.8137	66.7249	149.815	166.774	158.113	NaN	136.103	105.522	100.376	71.1278	60.15	211.003	NaN	60.8958	140.911	NaN	80.6773	145.077	88.9419	89.702	133.615	161.135	111.346	94.682	106.213	169.546	163.448	184.623	99.5103	140.758	NaN	138.697	143.71	105.02	175.293	127.059	138.308	170.634	172.01	145.642	92.7052	93.8374	92.3111	NaN	88.8227	121.857	98.0571	127.674	240.896	157.853	NaN	236.172	145.982	83.3754	103.684	122.2	181.488	NaN	112.03	228.871	141.92	76.4568	120.687	176.799	155.814	136.515	NaN	200.219	126.851	241.216	148.164	100.404	121.324	56.4188	92.3724	144.572	107.722	96.3437	136.326	112.999	139.679	89.2692	NaN	149.47	130.185	100.695	158.385	95.4491	61.1214	71.851	117.547	178.24	93.4969	145.838	115.87	NaN	194.62	93.9432	NaN	111.49	NaN	129.122	156.426	125.037	130.392	93.5213	133.512	136.059	144.982	108.989	101.97	113.334	100.782	92.8206	102.045	72.8068	128.215	131.887	118.935	23.773	NaN	107.296	118.289	NaN	115.492	71.4092	150.988	111.593	123.052	142.736	185.571	138.922	177.14	71.6083	NaN	125.294	100.015	127.353	104.339	39.7762	106.68	65.0888	102.655	172.105	85.1403	105.042	96.8471	132.55	138.535	69.7749	116.537	61.0285	113.862	123.293	191.654	136.182	95.2152	145.12	63.8571	127.835	93.2811	119.887	105.49	101.793	112.413	123.059	116.764	86.2072	123.606	104.647	NaN	74.2894	121.246	NaN	84.1896	84.1266	166.469	119.56	120.27	NaN	146.66	164.404	138.049	NaN	NaN	NaN	141.31	NaN	103.271	93.7289	108.386	104.834	95.8238	68.222	138.023	106.002	NaN	108.459	49.3901	123.15	86.3739	127.562	127.806	73.4756	60.7861	133.917	125.748	145.649	141.007	108.882	115.875	129.627	130.766	104.792	145.616	109.426	97.3069	NaN	NaN	87.2182	97.6117	131.797	117.375	113.236	116.692	84.234	124.155	231.397	98.4535	NaN	187.34	NaN	83.3563	91.2285	163.923	29.1242	NaN	161.498	126.658	116.561	69.2541	NaN	103.052	125.138	129.209	64.1091	120.112	86.1507	106.817	103.964	131.197	98.7243	104.244	90.7102	NaN	96.161	111.074	170.331	126.416	113.56	108.552	78.32	80.3355	147.644	123.955	121.407	76.5763	79.9487	139.991	83.0858	91.3703	110.318	NaN	NaN	78.9744	193.543	124.511	77.8758	125.579	136.112	NaN	NaN	69.4481	NaN	NaN	125.735	103.984	131.589	120.634	45.477	122.757	112.822	NaN	161.683	144.821	76.7504	NaN	145.419	171.136	34.3168	179.178	158.303	136.845	NaN	NaN	106.224	84.77	148.897	71.8627	120.77	128.264	NaN	138.426	NaN	119.436	121.84	113.061	159.718	116.878	63.8987	NaN	NaN	145.986	114.562	111.888	100.574	156.231	126.806	144.289	121.421	139.629	112.469	NaN	NaN	72.3117	127.548	107.411	78.901	105.432	387.929	147.685	108.319	48.2789	90.9404	178.734	91.7598	99.0226	NaN	102.26	138.438	110.346	147.224	50.6376	103.631	97.7922	121.447	84.6764	110.885	126.372	113.612	101.982	116.195	34.4418	NaN	107.68	114.551	111.878	84.3544	118.714	117.494	151.344	137.502	65.2879	157.157	141.334	149.393	114.593	81.0934	86.2334	109.434	142.352	224.908	76.3841	98.8457	240.652	NaN	88.705	162.308	43.5239	107.3	89.0663	NaN	85.2399	72.0271	77.8096	NaN	58.9125	102.956	66.3296	70.5087	177.001	102.202	162.962	110.466	111.92	70.8267	137.697	169.168	79.2566	196.654	10.4124	83.9825	60.5775	110.915	NaN	57.1992	93.7551	NaN	109.195	108.553	93.398	69.8069	NaN	165.52	145.724	99.9962	138.512	NaN	NaN	113.632	NaN	NaN	95.7797	128.876	122.242	NaN	116.274	79.3156	NaN	64.3136	104.238	201.763	46.1201	136.501	168.779	144.48	148.311	190.057	28.9809	133.005	83.9659	95.806	119.79	NaN	NaN	37.2702	51.7525	88.1506	97.4397	42.0457	121.495	104.327	100.591	79.2152	NaN	162.521	126.48	110.28	85.9676	93.4431	20.8874	95.6394	99.5999	93.1403	130.871	97.3633	NaN	NaN	NaN	89.8011	98.181	50.1993	86.8705	24.7608	73.5889	NaN	118.446	NaN	89.971	103.458	138.714	NaN	60.2761	107.259	108.332	88.1033	NaN	50.1719	139.556	NaN	92.1077	144.555	86.2495	46.4228	88.8273	70.7472	172.448	146.433	144.424	110.642	64.1605	155.728	107.768	NaN	146.388	85.3527	96.5632	130.04	94.8279	108.051	101.375	107.121	126.118	68.813	63.5639	65.1998	97.6965	106.349	128.952	96.5227	NaN	NaN	143.52	76.6346	102.806	91.488	NaN	124.643	84.4322	79.2856	105.692	NaN	167.526	NaN	73.5977	80.0322	39.7545	93.3315	92.6098	NaN	74.2838	121.496	46.5364	91.1146	76.5592	79.7917	184.158	68.8589	147.029	120.987	114.566	93.5328	92.9595	91.7688	116.254	119.063	130.147	105.147	74.2248	NaN	100.993	129.175	77.8506	173.393	92.8025	119.375	130.775	130.375	100.551	132.274	NaN	197.194	106.302	72.028	NaN	NaN	87.7128	140.989	122.37	133.656	NaN	135.184	51.8965	NaN	NaN	NaN	NaN	86.148	111.569	126.875	79.0248	111.473	133.339	160.829	112.173	20.259	113.607	92.2566	201.978	136.078	124.566	57.8456	84.042	126.358	NaN	NaN	107.002	132.131	120.527	NaN	141.056	110.612	100.096	71.566	86.7868	95.8417	118.863	95.021	61.2305	132.185	82.3514	131.396	122.181	141.466	111.537	131.206	126.418	94.0188	105.561	157.714	118.742	113.901	NaN	104.08	86.9892	NaN	123.052	116.066	63.7829	117.844	NaN	105.955	88.6834	NaN	11.3064	78.3622	120.749	175.186	104.406	121.068	72.7403	104.534	NaN	54.5482	90.9633	86.3709	112.258	97.2588	97.4659	130.904	131.107	88.1802	153.426	112.032	148.871	101.946
P55200;P55200-2	Kmt2a	Histone-lysine N-methyltransferase 2A;Isoform 2 of Histone-lysine N-methyltransferase 2A	NaN	NaN	NaN	NaN	NaN	NaN	NaN	NaN	NaN	NaN	NaN	NaN	NaN	NaN	NaN	NaN	NaN	NaN	NaN	NaN	NaN	NaN	NaN	NaN	NaN	NaN	NaN	NaN	NaN	NaN	NaN	NaN	NaN	NaN	NaN	NaN	NaN	NaN	NaN	NaN	NaN	NaN	NaN	NaN	NaN	NaN	NaN	NaN	NaN	NaN	NaN	NaN	NaN	NaN	NaN	NaN	NaN	NaN	NaN	NaN	NaN	NaN	NaN	NaN	NaN	NaN	NaN	NaN	NaN	104.991	204.269	NaN	NaN	NaN	NaN	NaN	NaN	NaN	NaN	NaN	NaN	NaN	NaN	NaN	NaN	NaN	NaN	NaN	NaN	NaN	NaN	NaN	NaN	NaN	NaN	NaN	NaN	NaN	NaN	NaN	NaN	NaN	NaN	NaN	NaN	NaN	NaN	NaN	NaN	NaN	NaN	NaN	NaN	NaN	NaN	232.43	111.409	NaN	114.301	NaN	NaN	18.8837	NaN	NaN	NaN	NaN	NaN	NaN	NaN	NaN	NaN	NaN	NaN	NaN	NaN	122.183	NaN	NaN	NaN	NaN	NaN	NaN	NaN	NaN	NaN	NaN	NaN	NaN	NaN	NaN	NaN	NaN	NaN	NaN	NaN	NaN	NaN	NaN	NaN	NaN	NaN	NaN	NaN	126.906	NaN	NaN	NaN	NaN	NaN	NaN	NaN	NaN	NaN	NaN	NaN	NaN	NaN	NaN	NaN	151.455	NaN	NaN	NaN	NaN	NaN	NaN	NaN	NaN	NaN	NaN	NaN	NaN	NaN	NaN	NaN	NaN	NaN	NaN	NaN	NaN	NaN	NaN	NaN	NaN	NaN	NaN	NaN	NaN	NaN	NaN	NaN	NaN	NaN	NaN	NaN	NaN	NaN	NaN	NaN	NaN	NaN	NaN	NaN	NaN	NaN	NaN	NaN	NaN	NaN	NaN	NaN	NaN	NaN	NaN	NaN	NaN	NaN	NaN	NaN	NaN	NaN	NaN	NaN	NaN	NaN	NaN	NaN	NaN	NaN	NaN	119.57	NaN	NaN	NaN	NaN	NaN	NaN	NaN	NaN	167.688	NaN	NaN	NaN	NaN	NaN	NaN	NaN	NaN	NaN	NaN	NaN	NaN	NaN	NaN	NaN	NaN	NaN	150.1	NaN	91.3499	NaN	NaN	NaN	NaN	NaN	NaN	NaN	NaN	NaN	NaN	NaN	NaN	NaN	148.174	NaN	NaN	111.134	NaN	NaN	NaN	NaN	NaN	NaN	NaN	NaN	82.4831	NaN	NaN	NaN	NaN	NaN	NaN	NaN	NaN	77.792	NaN	NaN	NaN	NaN	NaN	NaN	NaN	NaN	NaN	NaN	NaN	150.185	NaN	98.274	NaN	NaN	NaN	NaN	NaN	NaN	NaN	NaN	NaN	NaN	NaN	NaN	NaN	NaN	NaN	NaN	NaN	NaN	NaN	NaN	NaN	NaN	NaN	NaN	NaN	NaN	NaN	NaN	NaN	NaN	NaN	NaN	NaN	NaN	NaN	NaN	NaN	NaN	NaN	NaN	NaN	NaN	NaN	NaN	NaN	NaN	NaN	NaN	NaN	NaN	46.9329	NaN	95.4223	NaN	NaN	63.6375	51.5056	NaN	NaN	NaN	NaN	NaN	NaN	NaN	NaN	NaN	NaN	NaN	NaN	NaN	NaN	NaN	NaN	NaN	NaN	NaN	NaN	NaN	NaN	48.2152	NaN	NaN	NaN	NaN	NaN	NaN	NaN	NaN	NaN	NaN	NaN	NaN	90.48	NaN	NaN	NaN	NaN	23.5707	NaN	NaN	NaN	NaN	NaN	NaN	NaN	NaN	NaN	NaN	NaN	NaN	25.4693	NaN	NaN	NaN	NaN	NaN	NaN	NaN	NaN	NaN	35.4317	NaN	44.5033	NaN	32.617	NaN	NaN	92.3466	NaN	NaN	NaN	37.4549	NaN	72.0153	NaN	NaN	53.7956	NaN	NaN	NaN	NaN	NaN	64.2959	NaN	NaN	NaN	NaN	NaN	NaN	NaN	NaN	NaN	89.063	NaN	NaN	NaN	NaN	NaN	34.0956	NaN	NaN	NaN	NaN	NaN	NaN	NaN	30.086	NaN	NaN	NaN	NaN	NaN	NaN	NaN	NaN	NaN	NaN	NaN	59.0366	NaN	NaN	NaN	92.4834	NaN	NaN	NaN	NaN	71.4572	NaN	75.5758	NaN	NaN	NaN	NaN	69.4428	NaN	NaN	NaN	NaN	NaN	NaN	NaN	NaN	NaN	NaN	NaN	NaN	NaN	NaN	NaN	NaN	NaN	NaN	NaN	NaN	NaN	NaN	NaN	NaN	NaN	NaN	NaN	NaN	NaN	NaN	NaN	NaN	NaN	NaN	NaN	NaN	NaN	NaN	NaN	NaN	NaN	NaN	NaN	NaN	NaN	NaN	NaN	NaN	NaN	NaN	NaN	NaN	NaN	NaN	NaN	NaN	NaN	NaN	NaN	NaN	NaN	NaN	NaN	NaN	NaN	NaN	NaN	NaN	NaN	NaN	NaN	NaN	NaN	NaN	NaN	NaN	NaN	NaN	NaN	NaN	NaN	NaN	NaN	NaN	NaN	NaN	NaN	NaN	NaN	NaN	NaN	NaN	NaN	NaN	NaN	NaN	NaN	NaN	NaN	NaN	NaN	NaN	NaN	NaN	NaN	NaN	NaN	NaN	NaN	NaN	NaN	NaN	NaN	NaN	NaN	NaN	NaN	NaN	NaN	31.3989	NaN	NaN	NaN	NaN	NaN	NaN	NaN	NaN	NaN	NaN	NaN	NaN	NaN	NaN	NaN	NaN	NaN	NaN	NaN	NaN	NaN	NaN	NaN	NaN	NaN	NaN	NaN	NaN	NaN	NaN	NaN	NaN	NaN	NaN	NaN	NaN	NaN	NaN	NaN	NaN	24.2141	NaN	NaN	NaN	32.6553	NaN	NaN	NaN	NaN	NaN	NaN	NaN	NaN	NaN	NaN	NaN	NaN	NaN	NaN	NaN	NaN	NaN	NaN	NaN	NaN	NaN	NaN	NaN	NaN	NaN	NaN	NaN	NaN	NaN	NaN	NaN	NaN	NaN	NaN	49.261	NaN	NaN	NaN	NaN	NaN	NaN	NaN	NaN	NaN	NaN	NaN	NaN	NaN	NaN	NaN	NaN	NaN	NaN	41.0121	NaN	NaN	NaN	NaN	NaN	NaN	20.1105	NaN	NaN	NaN	NaN	NaN	NaN	NaN	NaN
P55264;P55264-2	Adk	Adenosine kinase;Isoform 2 of Adenosine kinase	67.7579	NaN	29.1871	95.6097	NaN	NaN	NaN	NaN	10.2943	19.6185	NaN	NaN	NaN	NaN	NaN	NaN	NaN	NaN	NaN	NaN	NaN	NaN	NaN	NaN	NaN	NaN	NaN	NaN	NaN	NaN	NaN	36.8046	49.7073	NaN	NaN	NaN	NaN	NaN	NaN	NaN	NaN	42.7435	NaN	NaN	35.6156	59.0872	16.9643	51.4987	NaN	37.7526	NaN	NaN	51.7419	NaN	NaN	NaN	NaN	NaN	NaN	87.4258	NaN	NaN	NaN	NaN	NaN	NaN	NaN	NaN	NaN	NaN	NaN	NaN	NaN	NaN	NaN	NaN	NaN	NaN	NaN	NaN	NaN	54.4445	NaN	NaN	NaN	NaN	NaN	NaN	NaN	NaN	NaN	NaN	NaN	NaN	NaN	NaN	NaN	NaN	NaN	NaN	NaN	28.1992	NaN	55.6905	NaN	34.2957	63.243	NaN	NaN	NaN	NaN	NaN	NaN	NaN	NaN	25.1745	NaN	NaN	91.0514	NaN	45.6025	NaN	13.7699	NaN	NaN	NaN	NaN	NaN	NaN	NaN	NaN	NaN	NaN	39.7463	NaN	41.9987	NaN	NaN	NaN	NaN	NaN	NaN	NaN	NaN	NaN	NaN	NaN	NaN	NaN	NaN	NaN	NaN	NaN	NaN	NaN	NaN	NaN	NaN	NaN	35.4218	NaN	NaN	NaN	NaN	NaN	52.0985	65.6409	NaN	24.2688	NaN	NaN	NaN	70.3741	NaN	NaN	NaN	NaN	NaN	36.5815	NaN	NaN	51.5905	NaN	NaN	NaN	NaN	NaN	NaN	NaN	60.9964	NaN	61.4779	NaN	19.8824	39.237	NaN	NaN	NaN	NaN	62.498	NaN	NaN	NaN	67.6338	NaN	NaN	NaN	NaN	NaN	NaN	NaN	NaN	15.8661	NaN	NaN	NaN	NaN	NaN	NaN	NaN	NaN	32.5794	NaN	NaN	NaN	NaN	NaN	NaN	NaN	NaN	NaN	NaN	NaN	NaN	NaN	NaN	5.9503	11.654	NaN	NaN	NaN	NaN	NaN	NaN	NaN	NaN	NaN	NaN	NaN	NaN	NaN	NaN	NaN	NaN	NaN	NaN	NaN	NaN	NaN	NaN	NaN	NaN	38.0899	NaN	NaN	NaN	NaN	NaN	59.0446	NaN	NaN	NaN	63.7186	NaN	NaN	NaN	NaN	NaN	NaN	NaN	NaN	NaN	NaN	NaN	NaN	NaN	NaN	NaN	100.148	34.5244	NaN	NaN	NaN	39.433	37.9212	NaN	NaN	NaN	NaN	NaN	NaN	NaN	NaN	NaN	NaN	NaN	NaN	33.3428	107.865	79.7218	NaN	NaN	62.3203	NaN	NaN	NaN	NaN	NaN	NaN	35.2398	NaN	NaN	NaN	NaN	NaN	NaN	NaN	NaN	NaN	NaN	NaN	NaN	NaN	NaN	NaN	39.8881	NaN	NaN	NaN	NaN	60.119	80.4785	74.9811	NaN	NaN	33.7125	NaN	49.4284	NaN	NaN	NaN	NaN	48.1574	NaN	NaN	NaN	NaN	34.3305	NaN	NaN	55.6394	NaN	NaN	NaN	NaN	NaN	NaN	220.999	31.7308	NaN	NaN	NaN	31.1628	15.8415	NaN	NaN	37.7986	NaN	NaN	60.1316	NaN	NaN	NaN	NaN	NaN	NaN	NaN	127.586	77.1221	75.1671	NaN	NaN	NaN	NaN	NaN	NaN	NaN	NaN	NaN	NaN	NaN	NaN	NaN	NaN	NaN	NaN	NaN	NaN	34.7781	NaN	38.633	53.4344	NaN	NaN	NaN	NaN	NaN	NaN	NaN	57.8393	NaN	NaN	29.581	95.3797	NaN	NaN	NaN	NaN	NaN	NaN	NaN	NaN	52.4024	NaN	NaN	57.7317	NaN	NaN	54.5897	NaN	33.0373	NaN	28.6198	54.3544	NaN	NaN	NaN	73.4309	123.658	NaN	NaN	NaN	NaN	NaN	79.1823	47.0543	NaN	119.154	NaN	NaN	69.7242	NaN	NaN	64.6976	NaN	NaN	NaN	NaN	NaN	NaN	35.5218	49.845	34.4567	NaN	NaN	NaN	NaN	NaN	NaN	NaN	NaN	NaN	NaN	56.8669	NaN	NaN	NaN	NaN	73.5575	43.7253	NaN	41.2474	NaN	57.9031	37.7383	83.3336	NaN	49.0913	47.5341	NaN	59.7801	NaN	NaN	83.273	NaN	NaN	28.0544	NaN	NaN	47.8501	NaN	54.8487	NaN	NaN	NaN	NaN	NaN	NaN	NaN	NaN	52.6294	NaN	NaN	NaN	NaN	54.6982	NaN	33.4773	42.2758	NaN	NaN	NaN	NaN	NaN	NaN	NaN	NaN	NaN	NaN	NaN	NaN	NaN	NaN	NaN	NaN	NaN	NaN	NaN	NaN	NaN	NaN	NaN	NaN	NaN	NaN	NaN	NaN	NaN	16.396	NaN	NaN	NaN	NaN	NaN	NaN	NaN	NaN	NaN	NaN	NaN	NaN	NaN	NaN	NaN	NaN	NaN	NaN	NaN	NaN	NaN	NaN	NaN	15.5	NaN	37.4022	NaN	NaN	NaN	38.6395	NaN	NaN	NaN	51.402	NaN	23.3399	NaN	NaN	NaN	22.1496	30.704	38.9008	NaN	NaN	NaN	NaN	NaN	NaN	NaN	NaN	NaN	NaN	NaN	NaN	NaN	58.9452	64.7362	NaN	NaN	NaN	NaN	NaN	NaN	NaN	NaN	NaN	NaN	NaN	NaN	NaN	NaN	84.0456	NaN	NaN	NaN	NaN	NaN	NaN	NaN	NaN	NaN	NaN	NaN	57.2132	58.8088	7.8544	NaN	NaN	15.5738	35.3448	NaN	NaN	NaN	35.631	NaN	NaN	44.4979	NaN	NaN	31.4047	51.4669	NaN	NaN	NaN	NaN	NaN	NaN	NaN	NaN	NaN	43.0908	NaN	NaN	NaN	NaN	NaN	NaN	NaN	NaN	NaN	41.9025	NaN	41.1507	NaN	NaN	47.2353	NaN	NaN	NaN	NaN	NaN	25.9898	NaN	39.9881	NaN	NaN	76.7466	NaN	NaN	NaN	NaN	NaN	NaN	61.5525	NaN	86.1014	NaN	NaN	NaN	NaN	NaN	NaN	NaN	NaN	NaN	48.5436	NaN	52.9583	NaN	NaN	NaN	62.4052	94.7769	52.0346	NaN	NaN	62.2513	NaN	64.1378	NaN	NaN	77.5319	NaN	NaN	NaN	49.2781	NaN	NaN	NaN	NaN	82.4415	NaN	100.458	NaN	34.7501	NaN	NaN	80.8983	NaN	NaN	NaN	NaN	29.7236	NaN	52.8956	NaN	33.7605	NaN	NaN
P55284	Cdh5	Cadherin-5	NaN	NaN	NaN	NaN	NaN	NaN	NaN	NaN	123.138	NaN	NaN	NaN	NaN	NaN	NaN	NaN	NaN	NaN	NaN	NaN	NaN	NaN	NaN	NaN	NaN	NaN	NaN	NaN	5.39532	NaN	NaN	NaN	NaN	NaN	NaN	NaN	NaN	NaN	NaN	NaN	NaN	NaN	NaN	NaN	NaN	NaN	NaN	213.989	NaN	74.03	NaN	NaN	NaN	NaN	NaN	NaN	NaN	NaN	NaN	191.019	341.151	267.417	166.607	72.9447	324.297	268.194	380.681	479.958	88.8214	NaN	110.975	219.038	NaN	395.562	NaN	NaN	115.333	NaN	167.575	250.45	NaN	233.698	NaN	319.341	485.657	266.252	NaN	344.366	NaN	NaN	459.512	NaN	NaN	87.0778	143.016	368.937	NaN	NaN	370.573	NaN	NaN	231.754	NaN	NaN	NaN	NaN	NaN	NaN	490.32	250.013	352.683	234.396	NaN	363.362	NaN	NaN	NaN	NaN	534.741	148.472	NaN	NaN	1168.15	NaN	NaN	NaN	NaN	772.974	NaN	NaN	NaN	239.844	NaN	NaN	NaN	NaN	NaN	321.369	382.857	NaN	90.1679	NaN	223.605	321.975	436.855	NaN	NaN	436.77	NaN	NaN	211.498	NaN	NaN	370.165	219.101	NaN	232.642	257.032	270.163	NaN	NaN	444.839	NaN	NaN	NaN	NaN	520.121	610.424	155.563	358.976	NaN	NaN	NaN	NaN	NaN	NaN	442.185	NaN	NaN	399.678	NaN	372.127	NaN	577.083	194.557	NaN	549.633	NaN	108.53	NaN	283.392	NaN	447.789	395.667	463.573	NaN	373.837	NaN	NaN	NaN	NaN	143.165	333.314	NaN	NaN	NaN	297.908	298.604	NaN	NaN	308.746	208.878	NaN	378.32	410.559	NaN	289.56	530.075	401.729	210.065	120.847	NaN	144.39	315.96	NaN	304.378	NaN	534.456	NaN	NaN	NaN	316.585	NaN	NaN	286.779	NaN	NaN	NaN	NaN	415.799	NaN	NaN	NaN	244.721	NaN	448.55	NaN	567.322	471.212	329.608	NaN	497.581	409.561	603.298	750.062	NaN	540.991	NaN	NaN	156.124	96.1809	NaN	NaN	344.199	386.865	NaN	335.694	NaN	202.37	161.701	515.501	NaN	610.24	NaN	632.443	NaN	556.75	707.378	292.975	NaN	781.009	534.387	NaN	272.25	399.689	183.887	282.845	563.615	NaN	NaN	388.414	NaN	499.582	574.784	236.956	NaN	313.298	303.754	465.596	301.735	NaN	487.654	254.076	NaN	NaN	NaN	NaN	267.24	219.128	764.147	NaN	NaN	NaN	NaN	NaN	187.338	564.962	226.791	NaN	352.274	NaN	NaN	347.213	NaN	NaN	571.952	399.406	392.611	290.528	NaN	NaN	310.043	280.891	166.785	254.695	142.423	NaN	NaN	281.509	NaN	300.709	NaN	NaN	NaN	90.7053	NaN	NaN	613.415	515.238	196.097	NaN	1322.48	177.788	NaN	439.381	320.696	NaN	NaN	201.392	481.132	NaN	NaN	NaN	NaN	NaN	NaN	NaN	NaN	NaN	NaN	138.921	NaN	NaN	495.749	231.981	NaN	NaN	NaN	NaN	538.05	NaN	NaN	NaN	426.709	51.6091	215.46	526.001	168.595	NaN	145.525	98.5864	151.136	127.972	127.875	NaN	NaN	75.7012	162.191	181.391	202.867	NaN	213.062	386.508	114.711	205.357	314.218	468.749	296.382	249.298	130	NaN	199.502	292.326	61.8943	NaN	314.424	522.699	310.552	374.418	241.69	NaN	340.212	360.536	318.77	NaN	NaN	319.219	271.331	NaN	175.311	NaN	NaN	167.157	166.23	NaN	174.7	NaN	NaN	NaN	541.588	NaN	NaN	NaN	439.508	370.362	NaN	NaN	129.138	161.447	NaN	412.463	273.323	436.782	336.871	NaN	NaN	NaN	149.171	280.847	260.197	NaN	NaN	NaN	201.867	276.414	NaN	NaN	294.52	96.965	107.277	304.413	90.7588	212.757	209.652	278.308	445.825	257.993	231.223	NaN	NaN	231.335	NaN	218.299	1225.74	390.031	238.776	390.988	NaN	NaN	NaN	415.433	452.039	NaN	259.927	203.038	NaN	255.36	390.069	314.804	93.3701	268.496	106.55	812.754	424.436	NaN	608.967	572.604	405.392	NaN	NaN	181.816	NaN	120.92	NaN	1597.29	445.44	320.846	NaN	NaN	NaN	NaN	377.587	249.761	231.361	262.131	NaN	748.959	NaN	NaN	NaN	NaN	2.5276	NaN	591.368	518.322	297.38	497.661	183.036	NaN	359.468	NaN	NaN	575.458	NaN	NaN	238.378	189.38	590.853	NaN	NaN	NaN	211.623	403.646	NaN	NaN	NaN	NaN	NaN	NaN	NaN	NaN	305.001	NaN	NaN	377.611	291.803	NaN	NaN	339.632	289.702	250.598	NaN	685.95	NaN	495.488	NaN	296.044	NaN	247.63	NaN	420.627	91.6126	NaN	NaN	459.986	NaN	390.064	446.728	NaN	222.772	404.754	491.165	NaN	NaN	NaN	254.166	NaN	444.44	NaN	NaN	438.904	463.626	NaN	353.098	NaN	NaN	335.827	NaN	374.085	439.197	NaN	180.564	514.505	355.396	477.316	223.42	NaN	1041.99	NaN	NaN	NaN	NaN	761.307	NaN	373.817	NaN	613.775	199.522	302.839	623.648	564.216	160.403	449.933	NaN	903.308	635.343	526.788	NaN	369.652	NaN	NaN	551.622	1280.57	745.728	NaN	NaN	422.262	NaN	650.209	317.559	188.061	210.383	NaN	NaN	143.729	63.8802	387.302	225.923	1121.27	2096.48	NaN	395.829	NaN	148.338	NaN	527.132	382.793	NaN	267.015	1174.45	NaN	NaN	110.384	NaN	NaN	269.868	176.122	NaN	NaN	NaN	1050.69	718.759	NaN	745.781	1406.28	NaN	302.914	NaN	761.45	1081.88	1902.61	NaN	727.512	NaN	953.05	1404.78	932.66	434.181	NaN	459.564	NaN	NaN	NaN	435.069	76.4515	NaN	445.55	424.032	NaN	478.149	250.382	529.974	946.458	NaN	NaN	NaN	NaN	748.659	NaN	880.259	771.424	NaN	321.334	NaN	262.387	363.129	252.704	NaN	187.894	NaN	616.469	NaN	224.163	769.271	NaN	NaN	NaN	NaN	NaN	NaN	121.469	338.251	165.343	310.038	NaN	190.387	NaN	NaN	NaN	252.459	NaN	136.84	195.393	194.406	NaN	268.847	258.213	256.555
P55302	Lrpap1	Alpha-2-macroglobulin receptor-associated protein	36.8135	NaN	NaN	NaN	NaN	NaN	NaN	NaN	NaN	NaN	NaN	NaN	26.1516	NaN	NaN	NaN	NaN	NaN	40.5443	NaN	NaN	NaN	NaN	NaN	NaN	NaN	NaN	NaN	NaN	NaN	NaN	NaN	33.4701	NaN	NaN	NaN	NaN	NaN	NaN	NaN	NaN	NaN	NaN	NaN	646.889	NaN	NaN	19.4935	NaN	127.856	NaN	NaN	NaN	NaN	NaN	NaN	NaN	NaN	NaN	NaN	NaN	NaN	NaN	NaN	NaN	NaN	NaN	30.2651	22.4035	NaN	NaN	NaN	NaN	NaN	NaN	NaN	NaN	NaN	NaN	NaN	45.6034	NaN	NaN	9.8062	NaN	NaN	NaN	NaN	NaN	NaN	NaN	NaN	NaN	12.0698	NaN	NaN	NaN	NaN	NaN	NaN	NaN	NaN	NaN	84.237	NaN	NaN	32.0802	NaN	NaN	NaN	NaN	NaN	NaN	NaN	NaN	NaN	8.07592	19.9167	NaN	NaN	NaN	NaN	NaN	NaN	NaN	NaN	NaN	NaN	NaN	NaN	NaN	NaN	NaN	4.26848	19.161	NaN	NaN	NaN	26.7979	NaN	NaN	NaN	NaN	32.1499	NaN	NaN	NaN	NaN	NaN	NaN	NaN	NaN	NaN	NaN	NaN	NaN	NaN	NaN	NaN	NaN	NaN	NaN	NaN	NaN	NaN	NaN	29.0579	11.8432	NaN	NaN	NaN	NaN	NaN	NaN	NaN	21.4203	39.838	NaN	NaN	NaN	NaN	NaN	NaN	NaN	NaN	NaN	40.7921	NaN	NaN	NaN	NaN	NaN	NaN	25.6527	NaN	NaN	NaN	NaN	NaN	20.6952	NaN	NaN	NaN	NaN	NaN	NaN	NaN	NaN	NaN	NaN	NaN	NaN	NaN	NaN	NaN	NaN	NaN	NaN	NaN	NaN	NaN	NaN	100.111	NaN	NaN	NaN	NaN	NaN	NaN	NaN	NaN	NaN	NaN	NaN	NaN	NaN	NaN	NaN	NaN	NaN	NaN	NaN	NaN	NaN	NaN	NaN	NaN	NaN	NaN	NaN	14.6644	NaN	NaN	NaN	29.1075	NaN	NaN	NaN	NaN	NaN	NaN	NaN	60.0261	NaN	NaN	NaN	NaN	NaN	NaN	NaN	NaN	NaN	NaN	150.545	NaN	NaN	NaN	NaN	NaN	NaN	NaN	NaN	NaN	NaN	NaN	NaN	NaN	38.3612	NaN	35.8682	NaN	NaN	NaN	NaN	NaN	NaN	NaN	27.5456	NaN	NaN	NaN	NaN	NaN	NaN	NaN	NaN	NaN	NaN	NaN	57.8135	NaN	NaN	35.9633	NaN	NaN	NaN	68.9997	NaN	NaN	NaN	NaN	NaN	NaN	NaN	NaN	NaN	NaN	NaN	NaN	NaN	NaN	NaN	15.282	NaN	75.7794	NaN	NaN	NaN	NaN	NaN	NaN	26.8936	31.361	NaN	NaN	NaN	NaN	25.1497	NaN	NaN	39.7047	NaN	20.6169	NaN	NaN	NaN	NaN	NaN	NaN	NaN	NaN	NaN	NaN	NaN	NaN	NaN	NaN	NaN	NaN	NaN	NaN	NaN	NaN	NaN	NaN	NaN	NaN	NaN	NaN	NaN	NaN	NaN	NaN	31.7143	NaN	NaN	NaN	NaN	NaN	NaN	NaN	NaN	NaN	NaN	NaN	NaN	NaN	NaN	NaN	NaN	NaN	NaN	NaN	NaN	NaN	21.8809	35.1278	NaN	27.0533	NaN	NaN	NaN	NaN	NaN	NaN	45.3247	NaN	NaN	NaN	NaN	20.0205	NaN	NaN	27.5799	NaN	NaN	54.0994	NaN	NaN	NaN	NaN	NaN	14.1859	NaN	NaN	NaN	NaN	NaN	NaN	NaN	NaN	NaN	NaN	NaN	NaN	NaN	NaN	NaN	247.368	NaN	NaN	47.1179	NaN	NaN	NaN	NaN	NaN	NaN	NaN	NaN	NaN	NaN	NaN	37.201	16.3178	NaN	16.604	NaN	NaN	NaN	NaN	NaN	NaN	NaN	NaN	NaN	12.5627	NaN	NaN	NaN	NaN	NaN	NaN	NaN	NaN	NaN	NaN	NaN	24.6085	61.4424	NaN	NaN	NaN	NaN	NaN	28.3933	NaN	NaN	NaN	NaN	NaN	NaN	NaN	NaN	NaN	NaN	NaN	NaN	NaN	NaN	NaN	NaN	NaN	NaN	NaN	NaN	NaN	NaN	NaN	NaN	NaN	NaN	NaN	NaN	NaN	NaN	NaN	NaN	28.2132	NaN	NaN	NaN	NaN	NaN	NaN	NaN	NaN	NaN	NaN	NaN	NaN	NaN	22.0001	NaN	NaN	NaN	NaN	30.309	NaN	NaN	NaN	NaN	NaN	NaN	NaN	NaN	NaN	NaN	NaN	NaN	NaN	NaN	NaN	NaN	NaN	NaN	NaN	NaN	NaN	NaN	NaN	NaN	NaN	NaN	NaN	19.1727	NaN	NaN	NaN	NaN	NaN	NaN	NaN	NaN	NaN	40.2337	NaN	NaN	NaN	NaN	NaN	NaN	NaN	NaN	NaN	NaN	NaN	14.9925	36.3011	20.8848	NaN	NaN	NaN	NaN	NaN	NaN	NaN	NaN	NaN	29.9298	NaN	NaN	NaN	NaN	NaN	NaN	26.1402	NaN	NaN	NaN	NaN	NaN	NaN	NaN	NaN	NaN	NaN	22.0568	NaN	NaN	NaN	NaN	NaN	NaN	NaN	NaN	NaN	NaN	NaN	NaN	NaN	NaN	41.7726	NaN	61.0094	NaN	NaN	NaN	NaN	NaN	NaN	NaN	NaN	NaN	NaN	55.9534	NaN	NaN	39.0793	58.1077	NaN	NaN	NaN	NaN	NaN	NaN	NaN	NaN	NaN	53.3198	NaN	NaN	NaN	NaN	NaN	NaN	NaN	NaN	NaN	NaN	NaN	28.0904	NaN	27.2448	53.4424	30.8881	NaN	NaN	NaN	77.9122	29.9292	71.4613	24.8472	NaN	NaN	NaN	NaN	NaN	NaN	NaN	NaN	NaN	NaN	NaN	NaN	NaN	NaN	NaN	NaN	NaN	NaN	NaN	NaN	112.757	NaN	NaN	NaN	NaN	NaN	59.749	NaN	NaN	NaN	NaN	NaN	NaN	NaN	NaN	NaN	NaN	NaN	NaN	NaN	40.0557	NaN	NaN	NaN	NaN	NaN	NaN	NaN	NaN	NaN	NaN	NaN	NaN	NaN	NaN	NaN	NaN	NaN	NaN	NaN	15.8053	43.1909	NaN	NaN	NaN
P55849;P55849-2	Dsc1	Desmocollin-1;Isoform 1B of Desmocollin-1	NaN	NaN	NaN	NaN	NaN	48.0775	NaN	NaN	NaN	NaN	NaN	NaN	NaN	NaN	NaN	NaN	NaN	NaN	NaN	NaN	NaN	NaN	384.036	NaN	78.68	85.533	NaN	NaN	41.5876	NaN	NaN	58.7675	NaN	NaN	NaN	NaN	NaN	NaN	NaN	NaN	NaN	NaN	NaN	NaN	NaN	NaN	NaN	NaN	NaN	NaN	NaN	NaN	NaN	NaN	NaN	NaN	NaN	NaN	NaN	NaN	NaN	NaN	NaN	NaN	NaN	NaN	NaN	NaN	NaN	11.6543	NaN	NaN	NaN	NaN	NaN	NaN	22.5873	NaN	NaN	NaN	NaN	NaN	NaN	NaN	NaN	NaN	NaN	NaN	39.8895	63.6456	NaN	NaN	NaN	NaN	NaN	NaN	NaN	NaN	NaN	NaN	NaN	NaN	NaN	NaN	NaN	NaN	NaN	NaN	NaN	NaN	14.3778	NaN	NaN	NaN	NaN	NaN	34.1794	NaN	41.9296	NaN	NaN	NaN	NaN	NaN	NaN	NaN	NaN	49.6714	NaN	14.3589	NaN	NaN	NaN	NaN	72.1271	NaN	62.0103	NaN	NaN	56.92	NaN	NaN	NaN	NaN	30.5205	NaN	NaN	NaN	NaN	NaN	NaN	NaN	NaN	57.5106	NaN	NaN	NaN	NaN	NaN	NaN	124.534	NaN	73.4844	NaN	NaN	NaN	97.3345	NaN	5.59389	NaN	NaN	113.084	NaN	NaN	NaN	NaN	127.674	NaN	NaN	NaN	NaN	NaN	NaN	NaN	NaN	10.542	NaN	85.0006	NaN	NaN	NaN	NaN	99.392	35.0194	95.0426	NaN	NaN	103.392	89.5751	27.8448	67.2083	98.0622	162.474	119.697	77.2313	NaN	NaN	120.107	56.5048	38.7891	91.6981	NaN	NaN	NaN	NaN	93.8012	NaN	NaN	NaN	NaN	61.3122	28.4451	NaN	NaN	NaN	63.6712	NaN	27.477	87.1052	63.5839	63.9301	NaN	131.196	NaN	74.6189	55.9503	97.3216	72.5922	30.3759	NaN	55.5736	82.9921	136.63	47.5482	NaN	80.844	11.3602	127.691	74.0446	NaN	65.0836	98.9484	65.0761	145.497	NaN	NaN	43.7842	85.73	NaN	100.11	NaN	NaN	NaN	5.65421	NaN	NaN	NaN	170.557	NaN	53.6246	NaN	26.507	66.7212	89.1356	115.374	NaN	116.799	96.5921	71.4729	158.703	NaN	85.929	NaN	118.934	88.0384	83.6586	NaN	150.752	53.8258	210.54	53.2165	NaN	NaN	113.006	112.633	134.378	102.558	163.289	132.811	146.717	NaN	93.1242	131.062	92.1301	149.49	84.826	181.882	164.107	172.14	154.51	NaN	NaN	NaN	NaN	NaN	NaN	NaN	123.59	NaN	151.784	120.056	187.635	120.064	88.1788	NaN	NaN	NaN	NaN	75.7307	NaN	87.4496	NaN	NaN	NaN	NaN	NaN	NaN	62.7768	132.209	NaN	NaN	NaN	75.823	NaN	12.2863	NaN	63.9892	117.239	97.5331	138.931	NaN	49.8191	109.123	86.4837	NaN	180.531	NaN	NaN	82.1044	73.8198	NaN	NaN	NaN	NaN	NaN	NaN	NaN	NaN	104.625	172.373	74.6806	38.6323	96.3349	NaN	79.2241	104.041	127.27	NaN	NaN	139.511	133.543	141.169	172.924	NaN	181.795	NaN	NaN	NaN	NaN	NaN	NaN	NaN	NaN	NaN	NaN	NaN	NaN	NaN	NaN	NaN	NaN	205.921	NaN	279.754	127.461	76.7331	NaN	282.219	229.938	295.417	101.16	155.108	267.77	NaN	NaN	NaN	NaN	NaN	6.20477	NaN	153.237	184.415	NaN	NaN	NaN	NaN	NaN	NaN	NaN	NaN	NaN	NaN	141.859	215.222	70.5952	190.064	157.572	74.8315	161.678	98.9765	76.3157	216.26	181.636	NaN	NaN	NaN	NaN	69.9407	NaN	96.8477	145.802	133.888	66.7004	281.62	177.25	99.9781	90.5769	99.436	183.57	91.2585	123.822	223.748	57.1179	NaN	113.053	NaN	132.787	114.548	54.8825	75.4529	145.88	119.577	156.36	8.00763	146.717	86.7054	131.118	82.8749	90.5807	75.3058	67.2173	64.6305	52.4391	30.6121	112.279	155.862	NaN	NaN	NaN	69.2611	NaN	NaN	NaN	14.0095	NaN	46.9015	NaN	105.344	NaN	NaN	NaN	NaN	NaN	NaN	10.3828	NaN	NaN	94.4848	89.9272	NaN	NaN	33.8173	NaN	NaN	158.761	88.1151	129.016	20.8965	67.1198	NaN	119.196	NaN	NaN	NaN	NaN	NaN	125.185	NaN	NaN	NaN	115.355	68.0408	32.6946	53.3329	103.716	89.1898	NaN	NaN	NaN	134.454	45.0632	74.4859	135.534	105.92	25.6124	99.2205	69.8828	79.3721	35.7856	86.033	52.7751	130.241	63.5114	NaN	117.273	87.8605	20.9775	133.333	NaN	109.98	NaN	NaN	93.4542	64.997	14.8331	NaN	159.617	NaN	61.9149	NaN	104.328	NaN	17.2682	74.5147	88.4488	85.2459	NaN	NaN	NaN	108.055	75.6654	27.4461	40.4261	90.7315	NaN	NaN	NaN	NaN	37.9733	54.4907	126.099	NaN	56.9977	NaN	69.9797	NaN	NaN	107.304	NaN	NaN	NaN	NaN	NaN	NaN	NaN	NaN	28.1978	NaN	NaN	NaN	13.9727	NaN	NaN	NaN	NaN	NaN	27.6724	NaN	NaN	NaN	NaN	NaN	NaN	115.687	52.3844	NaN	189.272	89.8737	NaN	121.366	61.5475	NaN	68.8127	187.145	158.748	78.6289	46.0717	69.3171	37.3879	113.672	140.439	124.77	149.379	90.6096	NaN	373.454	48.4501	55.945	101.558	NaN	45.9079	NaN	32.1227	83.7282	131.562	NaN	157.481	109.673	57.5388	NaN	137.075	154.609	94.7597	NaN	78.1841	118.115	NaN	NaN	NaN	101.568	163.972	68.1449	38.9671	106.401	196.138	160.736	NaN	157.391	135.519	144.229	131.835	121.045	193.407	194.114	57.8465	202.15	92.2511	NaN	113.925	41.8982	48.3756	NaN	NaN	NaN	NaN	NaN	NaN	8.49084	NaN	168.132	NaN	NaN	NaN	NaN	NaN	NaN	4.90263	80.5394	134.766	149.514	NaN	78.7274	105.891	114.427	66.6928	142.998	158.72	159.079	62.5187	220.705	84.7585	206.201	131.822	NaN	138.825	96.7445	87.9604	261.263	128.701	152.468	191.116	131.293	118.933	117.489	114.167	97.9343	115.392	252.476	106.952	233.115	260.002	167.716	NaN	NaN	NaN	NaN	NaN	418.205	NaN	NaN	NaN	114.417	270.239	155.998	103.424	NaN	NaN	82.2493
P56135	Atp5mf	ATP synthase subunit f, mitochondrial	614.503	290.292	1067.69	938.234	551.173	1122.19	1780.88	1284.68	1238.66	2375.22	916.491	863.114	1003.3	904.266	475.761	815.483	361.297	644.271	562.4	2203.73	721.867	822.432	860.277	1143.42	910.271	683.159	947.225	597.123	1439.24	2136.54	1042.75	321.452	1619.43	1248.52	1988.76	568.191	939.412	665.17	328.034	1375.63	589.466	838.499	360.25	750.878	2063.05	946.389	1936.93	1220.01	928.769	1504.36	1004.16	563.862	1144.45	84.2366	286.754	1072.69	913.183	5013.77	1174.48	1027.01	1490.47	1053.31	834.483	1548.03	1750.87	431.483	1527.38	689.868	796.595	2286.94	1013.63	608.788	1217.55	951.066	539.397	363.637	1274.53	1735.02	374.368	1195.56	1368.58	651.51	1156.84	899.815	586.885	240.307	960.043	685.875	1876.77	1587.93	1506.46	1406.86	251.709	1130.25	1427.95	795.887	1040.2	641.261	1281.39	969.728	861.238	706.845	1667.14	1456.11	559.123	1410.46	1618.36	560.462	1729.23	1351.03	1377.22	225.583	655.751	1157.27	983.885	1439.22	1041.53	785.283	1286.55	644.543	1734.17	1335.18	2190.87	1088.21	1147.27	868.891	1409.75	1240.19	1952.5	569.687	687.011	1192.7	887.909	1732.97	1161.76	1789.14	479.011	1135.85	2571.23	220.718	611.903	2112.56	1467.31	967.088	809.906	1737.53	1525.52	704.377	87.8921	1707.58	857.247	3309.07	783.455	425.111	562.761	268.423	567.93	659.929	764.354	979.134	1091.22	1011.66	1192.2	1577.22	431.789	1346.17	979.737	2692.69	1143.32	1331.01	779.92	349.344	607.925	1618.47	450.926	1596.08	862.405	411.794	1976.14	1522.35	342.354	818.086	63.4476	1446.65	1390.98	767.864	1171.74	1111.57	759.821	915.187	1221.61	1153.39	949.683	1621.31	1254.12	850.549	150.148	1358.8	668.367	2423.34	734.958	665.128	696.431	1593.75	722.986	829.363	901.949	569.672	1007.68	535.717	788.241	969.033	1116.03	778.062	1529.68	666.216	537.06	1302.37	1590.73	1004.08	1033.25	1590.93	1486.92	624.022	1755.41	1945.51	1073.23	993.446	489.626	1320	1346.92	1406.69	1203.92	68.0535	1781.99	1512.68	539.687	1076.86	1387.21	480.185	773.42	1764.92	1007.08	1376.95	657.773	1073.58	1657.91	858.884	948.325	587.095	2515.76	1100.19	2075.23	920.557	1699.65	NaN	1074.55	1796	1854.57	753.542	657.735	NaN	2049.03	1538.19	935.039	478.36	206.184	867.789	1373.17	551.726	1920.92	1277.72	1201.83	757.952	930.972	489.312	832.238	889.162	332.406	1352.63	727.995	1439.79	381.38	1621.74	422.863	661.377	735.345	1285.13	548.79	1273.55	1248.92	681.84	894.999	691.005	508.315	366.567	696.347	1343.68	658.265	726.055	74.0061	1254.97	301.136	696.402	515.335	745.898	892.806	1539.66	1032.18	1362.67	1990.5	NaN	789.747	1130.04	1926.24	526.557	213.185	798.297	759.673	654.813	1572.27	1312.05	324.316	795.27	918.098	1611.53	604.087	709.801	1034.5	731.857	1116.26	845.654	616.675	322.66	1044.3	908.606	87.5297	1974.54	306.281	433.43	564.756	1156.32	875.754	644.085	574.284	800.388	1225.84	1078.17	1109.82	376.663	1323.16	1124.97	1335.41	681.63	356.621	567.023	589.716	1028.51	1150.25	630.655	416.509	1158.89	434.46	NaN	414.257	267.505	485.79	1120.1	530.463	431.417	904.327	437.51	2015.84	1681.56	856.345	237.473	372.692	843.477	95.3305	1150.76	70.114	434.539	499.721	889.545	838.362	907.55	1200.06	632.2	280.432	854.725	194.717	365.29	838.998	397.56	269.104	311.909	282.462	744.724	401.63	508.337	603.141	618.466	855.124	490.408	982.267	879.94	556.666	908.349	522.606	241.469	900.664	794.763	500.71	708.843	340.916	1271.81	724.764	1157.1	1117.56	821.647	1178.86	985.074	880.057	690.719	296.703	1279.13	1385.68	307.752	1396.03	409.113	1520.47	1590.69	1061.44	733.249	1023.35	656.913	1300.09	1034.3	539.525	1164.59	1160.85	701.085	1316.66	1551.27	1722.57	373.023	237.658	1350.68	1414.89	1194.31	705.357	1202.25	854.031	927.12	985.167	774.232	565.077	380.824	933.124	1190.16	848.779	257.338	859.528	1483.57	511.042	1196.16	775.708	663.311	560.627	778.479	1143.37	708.771	1478.74	696.756	517.758	902.453	2007.94	603.05	319.85	1680.59	417.477	997.13	795.632	1212.17	1248.83	375.26	1478.81	1580.95	997.492	1090.21	929.743	1625.06	78.6697	1003.83	1259.88	858.641	429.537	1441.43	1244.57	220.548	918.721	267.862	1515.71	705.821	572.595	595.674	1736.48	669.836	1404.21	1087.75	908.365	1381.97	748.359	172.002	687.35	606.011	630.652	997.867	484.299	397.606	606.441	486.384	993.294	1237.98	817.814	1087.68	1178.18	1522.92	1005.81	1831.21	895.705	1640.7	1714.38	1117.26	1377.93	389.035	833.041	393.896	264.528	674.677	607.15	1451.63	1136.97	1103.81	2136.21	1675.76	607.016	1754.78	1227.42	1509.49	1044.84	447.443	1020.55	1134.93	734.371	1024.79	1858.74	888.611	774.415	515.709	860.209	1338.25	800.649	1291.76	922.732	747.637	1093.93	440.332	1084.67	541.69	1450.93	706.406	1439.89	994.319	1342.41	1638.11	469.998	1022.38	626.198	160.251	955.91	177.723	1770.21	1217.98	1744.36	2312.32	562.062	690.648	1018.88	611.381	981.935	1553.72	1116.66	989.603	1693.86	623.365	1651.84	1709.85	1705.05	1208.87	993.684	1361.98	694.106	1344.97	837.661	1037.91	1135.29	933.66	940.213	1935.02	1617.71	656.073	1291.47	563.232	1081.26	1044.06	1821.12	1510.04	66.7195	1121.59	1861.68	429.232	983.904	288.859	691.62	313.529	1176.97	1484.51	690.135	1286.82	1253	390.032	1295.78	1232.17	1504.26	1450.76	978.332	1805.93	1509	468.729	814.873	1062.7	1518.79	1584.91	2546.89	655.195	882.453	663.731	1333.95	763.25	698.422	694.416	1088.64	281.954	1304.49	832.828	998.842	790.467	1367.37	944.776	1085.08	618.287	69.8454	1028.24	1119.34	585.669	845.962	114.56	786.633	1682.94	1510.83	1158.76	757.282	1838.98	789.122	1477.83	521.517	131.456	580.464	1508.28	2162.81	1326.57	211.828	497.752	1616.76	1211.03	753.653	480.994	1026.35	1179.5	1980.32	1542.13	1279.5	640.901	1223.93	975.918	1841.54	247.948	788.011	593.232	1418.64	252.588	1442.85	1229.26	1578.72	1540.48	1160.95	869.53	906.648	605.905	147.278	486.341	796.207	1361.28	1752.88	1230.54	1573.37	1251.29	720.401	1071.04	1753.64	904.899	1236.8	746.654	563.178	630.636	790.998	477.358	473.872	593.459	988.739	1084.65	963.139	784.517	622.514	323.131	560.173	850.726	721.22	1448.71	692.19	1734.9	429.935	724.069	NaN	384.825	793.464	344.433	859.471	740.256	768.129	979.261	702.366	821.248	797.82	517.529	721.632	560.259
P56212;P56212-2	Arpp19	cAMP-regulated phosphoprotein 19;Isoform ARPP-16 of cAMP-regulated phosphoprotein 19	375.722	NaN	22.3797	NaN	NaN	47.7078	NaN	NaN	NaN	NaN	NaN	NaN	36.4128	NaN	NaN	NaN	NaN	NaN	NaN	NaN	37.8298	NaN	75.2473	NaN	NaN	NaN	NaN	NaN	4.19661	NaN	NaN	NaN	NaN	NaN	74.2869	NaN	NaN	NaN	NaN	NaN	NaN	NaN	NaN	NaN	NaN	14.5151	NaN	80.6979	53.722	37.8064	57.8421	NaN	NaN	NaN	NaN	NaN	NaN	127.37	269.38	135.826	90.7313	111.234	NaN	33.21	77.2017	NaN	172.827	NaN	NaN	NaN	NaN	57.2009	NaN	75.569	NaN	NaN	44.8376	71.147	46.4249	16.9417	NaN	101.02	NaN	102.264	NaN	NaN	108.454	29.033	71.2566	57.8147	NaN	NaN	NaN	NaN	NaN	57.3638	NaN	NaN	180.224	NaN	110.433	110.357	99.1024	215.168	NaN	134.421	221.433	NaN	NaN	NaN	98.146	NaN	NaN	NaN	NaN	NaN	16.9804	NaN	162.104	NaN	56.4506	76.438	117.502	NaN	56.1903	NaN	41.0413	133.136	32.5965	NaN	NaN	NaN	43.3898	NaN	NaN	81.1969	70.2038	40.0168	37.3702	NaN	61.8989	NaN	NaN	NaN	NaN	NaN	NaN	59.4521	NaN	50.4452	NaN	117.189	77.6471	NaN	NaN	NaN	NaN	NaN	NaN	NaN	83.4618	124.086	NaN	104.271	NaN	NaN	94.9293	116.054	NaN	NaN	NaN	NaN	NaN	NaN	NaN	66.5006	33.3292	NaN	NaN	NaN	NaN	15.1173	NaN	141.807	NaN	NaN	86.7192	NaN	24.5726	68.1028	NaN	NaN	100.481	145.157	NaN	NaN	NaN	80.3447	NaN	30.4097	NaN	NaN	NaN	82.0415	NaN	NaN	NaN	NaN	NaN	NaN	NaN	NaN	NaN	NaN	19.6065	NaN	NaN	NaN	NaN	NaN	NaN	107.873	38.1715	NaN	NaN	NaN	NaN	NaN	NaN	NaN	NaN	NaN	NaN	NaN	NaN	NaN	NaN	NaN	NaN	18.6371	NaN	NaN	70.9582	NaN	NaN	91.7643	102.998	NaN	24.5539	NaN	NaN	NaN	NaN	NaN	85.7498	NaN	111.019	55.59	NaN	NaN	NaN	NaN	98.5024	NaN	NaN	NaN	NaN	NaN	NaN	NaN	NaN	96.1972	107.628	35.0058	NaN	NaN	31.0988	NaN	NaN	71.4491	NaN	NaN	NaN	NaN	NaN	NaN	NaN	NaN	NaN	36.6672	NaN	NaN	NaN	NaN	NaN	NaN	NaN	NaN	NaN	NaN	NaN	6.93182	NaN	NaN	NaN	NaN	NaN	NaN	45.5877	NaN	NaN	NaN	NaN	NaN	42.5883	NaN	20.9273	NaN	NaN	NaN	NaN	NaN	NaN	NaN	NaN	NaN	NaN	NaN	NaN	NaN	53.6944	25.3825	NaN	NaN	NaN	NaN	NaN	NaN	NaN	NaN	NaN	64.5349	29.9425	44.6849	NaN	NaN	68.3851	57.3156	NaN	NaN	65.8783	49.163	98.3671	NaN	NaN	NaN	NaN	NaN	39.9062	53.9382	NaN	NaN	NaN	NaN	NaN	NaN	NaN	21.3699	NaN	NaN	24.8023	NaN	12.5856	NaN	NaN	NaN	NaN	NaN	NaN	25.0981	NaN	NaN	NaN	NaN	NaN	NaN	NaN	NaN	NaN	25.3266	NaN	NaN	NaN	NaN	NaN	NaN	NaN	NaN	NaN	NaN	NaN	NaN	NaN	NaN	NaN	NaN	NaN	NaN	NaN	NaN	53.227	22.4645	NaN	NaN	NaN	NaN	NaN	NaN	NaN	NaN	48.299	NaN	NaN	26.0548	NaN	15.1828	NaN	NaN	NaN	NaN	NaN	NaN	NaN	NaN	NaN	NaN	NaN	NaN	NaN	NaN	19.1358	NaN	20.2001	NaN	NaN	NaN	NaN	29.6352	14.5805	NaN	14.087	43.9825	NaN	NaN	NaN	NaN	NaN	NaN	NaN	70.1811	35.4575	NaN	NaN	NaN	40.5891	NaN	NaN	NaN	NaN	NaN	NaN	11.9197	NaN	NaN	NaN	51.6506	67.6526	NaN	NaN	NaN	NaN	25.9297	14.8851	NaN	NaN	NaN	NaN	4.51176	40.5666	31.7051	66.4518	25.3678	NaN	21.3596	50.8819	NaN	NaN	40.3563	78.1221	NaN	NaN	NaN	NaN	51.9467	NaN	NaN	61.9277	NaN	NaN	NaN	NaN	30.78	NaN	NaN	47.681	NaN	NaN	NaN	NaN	NaN	NaN	NaN	56.2633	NaN	NaN	NaN	NaN	NaN	NaN	NaN	103.7	NaN	NaN	NaN	25.9856	NaN	NaN	NaN	NaN	NaN	NaN	42.963	5.83632	NaN	NaN	NaN	NaN	NaN	41.3027	NaN	NaN	NaN	NaN	94.2883	NaN	42.697	NaN	NaN	NaN	NaN	NaN	60.5727	NaN	98.0928	NaN	NaN	114.735	41.1412	NaN	NaN	81.1147	NaN	87.1092	NaN	101.776	64.118	41.4678	12.5615	NaN	NaN	NaN	NaN	86.7647	23.3301	54.1748	56.397	NaN	NaN	30.2023	NaN	NaN	NaN	23.3489	NaN	27.7913	NaN	NaN	NaN	144.227	22.6665	NaN	NaN	NaN	NaN	NaN	NaN	77.5954	NaN	NaN	NaN	NaN	111.337	NaN	NaN	118.304	113.33	15.7888	83.9618	NaN	NaN	119.476	21.547	105.351	NaN	NaN	45.8318	NaN	42.1297	NaN	14.2314	82.7454	NaN	NaN	NaN	NaN	NaN	44.0339	NaN	NaN	NaN	NaN	11.1707	141.257	75.3425	NaN	NaN	87.9547	NaN	NaN	24.6952	66.8314	NaN	58.7178	NaN	46.6943	46.5734	NaN	NaN	NaN	59.8053	NaN	20.481	NaN	NaN	108.501	NaN	NaN	NaN	38.8088	NaN	38.465	NaN	NaN	NaN	49.2064	22.8128	NaN	NaN	NaN	8.91055	NaN	NaN	NaN	NaN	44.7662	81.346	NaN	NaN	NaN	47.8633	47.8055	NaN	NaN	NaN	37.0376	NaN	NaN	NaN	39.1748	NaN	NaN	NaN	NaN	NaN	42.1104	NaN	NaN	42.921	NaN	NaN	NaN	NaN	44.3578	NaN	69.4225	NaN	82.4576	NaN	NaN	33.6695	38.6971	NaN	48.2452	NaN	NaN	NaN	NaN	NaN	NaN	NaN	12.0942	NaN	NaN	28.4019	NaN	NaN	NaN	NaN	NaN	NaN	NaN	18.8183	NaN	NaN	NaN	NaN	NaN	NaN	7.66017	NaN	26.4981	NaN	28.9831	NaN	NaN	NaN	10.1262	NaN
P56375	Acyp2	Acylphosphatase-2	96.0395	NaN	86.5694	73.1506	95.3166	198.392	154.492	148.117	129.971	92.5372	160.968	126.9	84.2364	74.6442	107.796	71.328	70.8575	NaN	148.598	242.704	NaN	125.625	38.3137	NaN	95.9142	126.651	100.785	58.6668	120.768	252.164	NaN	70.7261	143.652	69.4859	85.3278	160.59	116.292	NaN	NaN	164.671	NaN	57.5407	NaN	85.5498	159.081	114.81	133.866	203.88	227.451	221.356	119.523	NaN	171.58	NaN	NaN	210.746	198.004	238.709	95.7178	144.225	89.078	182.929	121.751	112.608	42.9212	51.8082	78.6452	27.2598	96.267	88.9785	16.683	74.1841	97.6918	122.663	NaN	92.32	205.534	160.163	NaN	119.316	132.815	180.704	108.944	104.515	107.3	57.3467	153.409	53.0162	196.469	239.893	65.9688	59.8943	NaN	104.808	57.218	109.566	156.937	NaN	110.978	143.96	62.6319	108.761	197.363	162.396	69.4312	170.67	127.702	54.9223	171.35	216.963	133.605	175.475	89.3947	66.617	62.893	169.457	103.373	121.278	100.894	254.916	130.227	244.668	219.673	39.2558	74.9212	NaN	94.1054	70.7238	95.0993	50.1853	107.044	104.939	72.8995	210.475	88.4087	73.7819	67.3997	123.595	190.462	NaN	142.21	98.4008	81.912	105.138	86.9066	128.059	179.708	76.1274	25.4301	254.004	151.729	229.431	261.773	NaN	132.127	64.9852	62.5761	74.0737	100.284	133.514	166.8	95.6481	69.4534	157.707	NaN	153.834	256.943	185.019	134.974	176.573	95.615	NaN	122.394	91.9521	114.825	181.006	163.351	NaN	176.19	103.648	NaN	91.4458	NaN	126.416	126.182	23.4129	108.5	142.322	NaN	151.726	154.904	85.9721	36.7164	180.4	14.8001	NaN	79.0557	87.8513	83.0736	146.614	18.5546	23.9728	NaN	57.2402	42.0943	NaN	89.4864	23.0864	92.9913	NaN	83.5489	79.8765	150.36	81.8146	132.381	87.7559	43.106	85.2749	91.2271	NaN	74.4095	237.835	102.271	54.0963	122.706	92.8783	62.4104	127.205	63.8728	33.8743	79.4889	86.968	71.0082	NaN	135.916	176.867	57.2301	145.757	105.767	86.7895	67.2425	98.535	74.4098	77.4444	54.0342	63.7526	133.331	44.8636	44.5273	114.348	151.293	77.3939	65.2991	41.5942	105.971	NaN	116.937	100.868	155.106	83.0884	99.9951	NaN	165.054	172.792	80.0656	NaN	NaN	70.2206	96.3336	NaN	77.5004	126.91	98.0414	111.142	79.6723	NaN	54.6081	140.416	NaN	213.926	115.475	202.295	NaN	72.0721	55.3243	59.8547	NaN	66.4873	196.191	123.615	146.065	67.7329	86.7066	82.2517	72.8282	NaN	92.5135	71.5332	69.4175	81.6728	NaN	94.9052	107.177	72.6749	36.5849	75.5015	85.0303	65.8678	117.157	131.038	65.0542	NaN	147.976	NaN	183.63	NaN	220.975	NaN	NaN	99.9233	117.584	80.2798	42.7815	NaN	85.4237	96.8594	100.821	65.9161	89.6644	NaN	117.34	110.3	131.083	70.3645	117.938	97.407	NaN	124.5	NaN	140.758	109.485	100.806	94.3404	110.498	NaN	89.9646	112.589	111.018	66.7372	61.9085	113.384	115.06	118.164	34.233	NaN	NaN	137.496	125.564	69.7691	72.6006	NaN	181.989	NaN	NaN	NaN	NaN	NaN	65.2204	76.9328	128.991	85.2349	NaN	195.922	168.324	54.2525	79.2626	NaN	60.2097	NaN	89.4425	NaN	67.2704	NaN	138.904	87.412	113.117	41.1638	82.6472	NaN	74.4023	NaN	151.692	103.844	86.2702	NaN	NaN	96.6254	80.5165	96.6597	113.566	NaN	126.195	NaN	50.3174	124.337	74.4014	NaN	56.9235	74.2328	93.6295	92.956	102.668	95.3844	27.2089	NaN	NaN	104.87	193.369	67.949	83.4439	141.601	NaN	145.571	165.453	52.0434	128.567	70.118	NaN	111.596	39.1389	97.0324	69.3314	161.668	52.761	46.2282	69.886	102.765	114.92	71.7431	63.1435	86.8975	62.7253	129.217	133.525	45.5402	NaN	NaN	86.0202	151.232	80.973	84.1416	101.133	50.3248	70.6961	73.6365	132.979	56.4067	74.9631	77.217	105.375	69.2195	NaN	74.8001	180.72	86.3478	169.429	71.4094	73.9762	53.0575	61.1633	87.5059	115.965	124.276	NaN	102.833	67.0381	146.557	47.412	12.21	75.3169	48.6587	74.6368	107.636	110.156	117.511	47.8779	36.9246	85.1916	77.2986	68.5599	119.112	91.6427	NaN	100.583	159.045	98.4611	38.2742	88.5355	117.656	NaN	130.292	NaN	172.353	72.0604	62.4214	81.3571	105.784	55.2535	119.16	51.6353	13.6921	88.8846	NaN	NaN	71.244	79.3713	52.8115	85.8119	64.1285	78.6497	NaN	34.8572	80.0412	100.874	NaN	121.973	84.3515	94.9837	116.157	136.277	80.2533	119.926	79.4556	84.4509	121.239	NaN	NaN	60.641	NaN	101.453	95.1618	75.5818	126.497	77.0295	53.5339	52.877	NaN	125.812	80.4087	80.7183	77.5324	49.8791	NaN	148.544	69.9118	89.9451	85.5226	85.1087	32.7813	NaN	50.3476	135.371	189.844	187.849	139.217	46.3199	94.2661	NaN	68.5203	NaN	97.9943	130.848	99.383	96.0448	55.6212	85.9583	36.3159	68.8441	NaN	NaN	172.551	NaN	112.282	128.031	133.209	119.623	63.9515	NaN	187.995	87.0236	155	133.3	136.63	141.974	129.878	NaN	NaN	103.688	163.505	167.739	114.545	92.1981	44.012	118.812	99.5256	NaN	153.675	NaN	105.107	133.141	160.015	40.4513	NaN	NaN	200.502	94.3958	100.635	138.646	47.0328	77.2675	202.728	127.281	92.7346	NaN	59.0688	76.3899	NaN	83.4127	NaN	69.9162	75.2999	NaN	93.8406	59.9127	50.6029	84.1287	106.303	60.6528	95.7859	75.176	111.283	68.403	158.698	121.689	89.2671	NaN	41.6245	70.1591	75.1072	84.8576	111.135	NaN	133.228	NaN	67.4105	185.535	63.1203	23.6862	125.035	299.139	106.056	102.425	NaN	170.222	107.596	124.925	67.5345	53.861	41.7525	107.334	88.1943	73.6543	83.9208	41.5017	52.2903	76.5104	NaN	NaN	NaN	56.372	37.6839	90.1361	74.0902	72.1544	115.574	74.2529	90.2266	44.6657	143.478	132.837	197.282	105.786	189.286	64.3169	84.5954	172.774	36.3189	NaN	87.3977	117.781	152.808	NaN	112.833	95.9785	149.588	86.8703	152.422	69.641	72.6587	63.8941	120.94	69.8463	115.657	85.2414	54.4553	109.836	91.4844	86.8853	53.8343	91.117	74.0953	100.121	132.098	67.192	47.8728	79.1801	64.0839	58.2315	76.4089	98.266	47.0765	62.0955	NaN	93.365	65.5849	NaN	NaN	76.6802	72.973	105.161	NaN	110.116	62.913	116.674	NaN	NaN	66.9507	NaN	116.524	110.375	125.733	42.7537	68.8372	101.402	252.759	93.3935	92.47	115.132
P56379	Atp5mj	ATP synthase subunit ATP5MJ, mitochondrial	228.391	481.054	1640.9	1143.29	911.287	991.988	1506.07	824.818	1329.73	1626.86	895.541	851.73	884.445	1270.97	503.707	714.295	854.477	906.56	619.152	2467.51	997.812	1679.69	NaN	1116.04	1480.68	736.804	425.591	572.765	873.494	1518.75	515.298	566.987	1093.6	2192.77	928.984	1002.34	462.169	337.867	257.998	1179.92	501.266	597.108	652.237	1100.68	1558.61	1004.13	1378	1288.88	854.625	718.93	816.678	489.408	548.062	414.785	662.563	1308.89	620.258	1944.69	933.719	320.389	765.51	615.299	834.14	704.574	612.461	485.085	733.241	740.431	437.794	694.318	1369.37	323.289	1018.55	1310.61	754.001	549.823	877.133	627.423	336.551	838.975	689.685	1022.49	586.2	528.244	697.43	838.386	764.945	944.838	441.058	659.455	514.342	438.807	458.875	1516.91	1206.69	1345.17	2110	745.452	842.388	3535.83	992.891	752.249	885.825	410.031	813.738	546.355	769.536	844.7	1108.77	861.874	3786.06	561.661	359.002	670.528	1232.14	1004.23	409.88	311.857	683.17	478.325	768.547	504.222	515.003	450.2	338.169	247.505	402.74	2798.17	1645.99	821.148	894.287	1641.85	1085.34	1127.15	825.894	497.922	1562.29	1077.12	1230.71	777.706	1279.16	1979.47	1144.42	568.103	657.084	443.043	1136.54	1859.39	696.193	994.209	1102.51	3919.9	1714.46	316.809	1971.44	1740.33	3024.17	985.511	1503.35	1503.73	905.438	2789.66	1085.67	1733.52	1438.98	1400.14	2499.78	2632.17	2109.15	4023.98	1132.73	792.765	1671.41	910.969	677.428	2481.58	967.854	363.558	2432.8	1836	723.886	2984.51	NaN	2348.42	1450.77	641.681	1057.01	1642.06	881.034	1157.28	737.357	585.616	1307.19	1400.89	828.694	1246.35	275.786	1451.79	1043.42	2405.54	999.287	1322.82	654.931	2474.38	798.181	1455.96	673.945	1149.11	809.507	569.705	1366.18	1439.92	1565.29	1053.52	1810.53	1137.02	2506.29	1746.58	1643.48	2012.61	1102.72	961.699	2917.58	1715.03	1946.96	2129.99	1139.49	4100.54	970.498	2053	2710.27	2194.5	628.26	402.835	1379.1	603.383	1170.74	1282.12	1453.73	1367.88	2627.11	1381.04	1377.96	1510.36	471.288	1387.1	1883.6	1375.82	1182.15	632.641	4331.85	1625.42	1390.91	413.811	1250.06	NaN	1720.58	793.584	1500.55	1307.44	3532.06	NaN	1411.48	1783.84	1927.06	2160.99	263.514	1577.45	1203.58	662.052	1660.72	2091.6	1512.29	526.409	1506.94	643.273	1919.16	760.573	2209.02	2517.03	3604.96	1716.47	1215.67	825.517	838.389	1208.38	1819.98	1251.41	2501.47	2465.85	3060.7	1777.31	683.595	2712.27	2294.18	662.935	2316.26	2352.66	3299.8	894.78	327.699	3319.5	1716.7	945.705	997.508	2805.14	1195.25	1871.28	1414.75	739.859	4532.75	NaN	1195.65	1562.15	8215.2	971.921	667.101	1225.25	913.964	935.204	2225.45	2640.25	1438.59	3210.12	2380.75	1934.61	2085.84	1255.72	2530.84	2223.97	4336.86	3033.76	1026.74	1484.42	1002.81	2856.36	414.322	3497.76	2100.23	1230.82	1819.1	2831.8	1514.55	1233.43	2061	2300.7	2113.89	2554.81	1000.86	1112.19	1249.68	4523.31	1302.23	1107.91	1095.62	1249	2832	1033.41	2147.76	1751.34	1822.01	5615.54	1527.57	NaN	1080.11	1082	2383.34	1662.33	2154.86	1080.57	2716.61	3075.02	1524	2760.78	1692.47	889.876	832.126	1368.05	615.37	1197.58	553.837	1003.23	993.158	1701.69	1914.75	949.581	2498.52	1886.25	991.658	1592.32	773.388	941.898	803.457	1769.76	280.214	1189.28	1144.5	965.557	691.443	377.719	1177.42	1616.63	1540.31	1176.45	2219.32	2172.27	1481.96	2318.46	1029.09	1315.51	1276.41	2316.42	867.185	977.359	1628.46	1122.5	1208.69	988.978	2726.81	2684.15	577.532	1444.39	1154.07	1441.84	814.915	2902.48	2949.82	647.098	1418.22	1514.04	2604.6	3742.83	2999.27	1283.78	450.374	1029.93	939.303	1185.71	510.241	1206.44	2809.43	894.674	2695.51	2525.29	854.548	499.489	1006.84	1598.87	1005.14	1259.4	1846.72	3765.59	599.73	1499.63	1537.2	1029.99	786.365	491.287	751.422	1413.14	1125.43	458.749	1299.91	529.35	1627.52	690.987	1164.42	551.284	401.453	529.235	1617.62	1316.83	2421.47	688.839	855.81	1436.04	2308.64	1633.42	519.612	1096.54	397.575	831.844	912.953	478.18	1312.3	580.129	1225.52	3379.24	2023.87	1011.97	2172.44	2417.74	556.423	1211.34	2029.88	1243.82	1091.24	3604.48	2146.2	821.63	920.84	594.264	1896.68	477.213	634.41	1285.6	1072.26	1737.45	1127.29	938.86	695.289	1627.92	646.539	NaN	1197.3	657.835	2947.13	2633.61	1154.19	712.357	981.756	853.925	2945.24	2232.96	3131.33	1987.55	1330.45	1604.89	1171.83	1859.83	904.449	945.244	1819.09	1279.45	843.983	822.944	1542.63	782.454	308.129	679.164	974.117	527.887	1144.55	3125.5	3168.39	2833.12	1782.55	2026.26	1186.63	631.517	1982.81	995.209	1514.01	914.1	495.872	828.515	1590.7	1051.4	2232.59	1270.17	672.531	2017.06	1017.24	372.882	962.68	1495.26	493.739	720.105	1060.83	926.046	3305.08	1163.57	840.159	2034.82	1034.9	2371.13	974.12	1748.62	857.256	487.64	551.029	582.159	948.918	781.207	2515.55	2490.6	566.124	912.338	852.587	466.863	985.847	2410.59	1636.17	1342.73	4043.29	2176.89	898.26	2053.19	1402.46	2077.62	1112.4	1196.23	1821.88	1326.38	3361.08	626.636	1732.58	761.812	1193.03	2765.58	2291.35	622.649	852.668	237.906	1933.95	2451.15	2423.05	2140.7	618.741	728.051	3974.06	1172.96	734.254	449.157	2611.15	988.205	763.016	1150.32	1442.54	2958.85	1989.29	616.254	1188.35	2307.62	786.182	2925.15	2378	2354.23	1759.95	1019.24	1808.75	2513.16	939.088	2468.22	4330.23	536.664	4496.48	822.871	1717.65	1276.52	778.025	1905.48	918.032	647.999	1315.74	1450.21	762.793	1765.15	1327.49	902.334	1040.11	2203.07	948.407	718.546	2066.59	770.157	2607.17	315.307	1662.22	1556.26	1363.9	991.492	2709.06	1450.52	1754.6	2737.86	602.149	637.828	879.606	1780.05	2138.67	1875.89	1005.74	633.924	1635.52	2023.17	621.845	1212.76	906.806	1269.75	1252.04	1843.71	1026.72	1638.12	4513.66	3117.57	1252.79	1135.76	2043.64	2703.05	1588.95	822.27	1672.8	2434.26	2427.35	1386.54	2234.98	2186.52	1707.85	640.998	949.56	1375.12	1535.91	1266.34	1181.44	2590.55	2258.66	1824.79	1244.03	2035.03	1975.89	1186.34	1224.53	2138.84	1683.2	1377.16	2357.58	2333.6	1993.72	2314.62	1825.02	958.246	2390.91	769.882	1675.3	441.885	654.037	1284.13	2259.23	2861.25	1341.63	3455.32	2854.54	3865.26	NaN	2330.98	2421.14	1748.82	1832.58	2953.91	2245.36	2866.78	1525.89	5893.51	2376.47	2467.24	774.038	874.108
P56380	Nudt2	Bis(5'-nucleosyl)-tetraphosphatase [asymmetrical]	NaN	NaN	NaN	NaN	NaN	5.92744	NaN	NaN	NaN	NaN	NaN	NaN	NaN	NaN	NaN	NaN	NaN	NaN	NaN	NaN	NaN	NaN	NaN	NaN	NaN	NaN	NaN	NaN	22.6466	21.3567	NaN	NaN	NaN	NaN	NaN	NaN	NaN	NaN	NaN	NaN	NaN	NaN	NaN	NaN	NaN	NaN	NaN	21.0299	NaN	22.303	NaN	NaN	NaN	NaN	NaN	NaN	NaN	NaN	NaN	NaN	NaN	NaN	NaN	NaN	NaN	NaN	NaN	NaN	NaN	NaN	NaN	NaN	NaN	NaN	NaN	NaN	NaN	NaN	NaN	45.4322	NaN	NaN	NaN	NaN	NaN	NaN	NaN	NaN	83.4885	NaN	NaN	NaN	NaN	NaN	NaN	NaN	NaN	NaN	NaN	NaN	NaN	NaN	NaN	NaN	NaN	NaN	NaN	NaN	NaN	NaN	NaN	NaN	NaN	NaN	NaN	NaN	10.7759	NaN	NaN	NaN	75.35	NaN	NaN	NaN	NaN	NaN	42.9753	NaN	NaN	NaN	NaN	NaN	NaN	38.9233	NaN	NaN	NaN	NaN	NaN	NaN	NaN	NaN	NaN	NaN	NaN	NaN	NaN	NaN	NaN	NaN	NaN	NaN	NaN	NaN	NaN	NaN	NaN	NaN	NaN	NaN	NaN	NaN	NaN	NaN	NaN	NaN	NaN	83.7942	NaN	NaN	NaN	NaN	NaN	NaN	NaN	NaN	NaN	NaN	28.6703	NaN	NaN	NaN	NaN	NaN	NaN	NaN	NaN	NaN	NaN	16.0403	NaN	NaN	NaN	78.2467	NaN	NaN	NaN	NaN	NaN	51.3598	NaN	NaN	NaN	NaN	NaN	NaN	NaN	NaN	24.6813	NaN	NaN	NaN	NaN	NaN	116.691	NaN	NaN	NaN	76.6419	NaN	NaN	87.9029	NaN	NaN	55.7185	NaN	NaN	NaN	NaN	NaN	NaN	NaN	NaN	NaN	NaN	NaN	NaN	NaN	NaN	NaN	NaN	NaN	NaN	NaN	NaN	NaN	23.5524	NaN	NaN	NaN	62.0296	NaN	NaN	NaN	45.1542	NaN	NaN	NaN	37.4088	NaN	NaN	NaN	45.4313	NaN	NaN	NaN	NaN	NaN	NaN	NaN	NaN	NaN	NaN	NaN	NaN	NaN	NaN	NaN	NaN	NaN	NaN	NaN	NaN	NaN	NaN	NaN	NaN	32.9021	23.736	NaN	NaN	NaN	NaN	NaN	NaN	NaN	NaN	NaN	NaN	NaN	NaN	NaN	NaN	NaN	NaN	34.4967	NaN	NaN	NaN	NaN	NaN	NaN	NaN	NaN	92.2671	NaN	NaN	NaN	NaN	NaN	31.2657	97.8089	NaN	NaN	NaN	75.6694	NaN	NaN	NaN	NaN	28.7018	NaN	NaN	NaN	33.4642	NaN	NaN	NaN	NaN	NaN	NaN	41.1671	NaN	NaN	NaN	49.7685	NaN	NaN	NaN	NaN	NaN	NaN	NaN	NaN	NaN	NaN	NaN	NaN	NaN	NaN	NaN	NaN	NaN	NaN	NaN	NaN	NaN	NaN	NaN	NaN	NaN	NaN	29.0182	NaN	NaN	NaN	NaN	NaN	NaN	NaN	NaN	NaN	NaN	NaN	NaN	NaN	NaN	NaN	NaN	29.9149	NaN	NaN	NaN	NaN	NaN	NaN	NaN	22.44	NaN	NaN	NaN	NaN	NaN	NaN	NaN	34.1116	NaN	NaN	NaN	NaN	37.7289	NaN	NaN	NaN	NaN	NaN	34.1507	64.8331	61.7824	42.1258	46.9153	38.5414	19.0129	8.03175	NaN	24.6482	NaN	NaN	NaN	NaN	NaN	NaN	15.2887	NaN	NaN	NaN	NaN	NaN	NaN	NaN	NaN	NaN	39.9387	69.8543	NaN	NaN	NaN	20.053	NaN	NaN	NaN	NaN	NaN	NaN	NaN	NaN	NaN	NaN	NaN	45.0374	NaN	NaN	NaN	NaN	NaN	NaN	NaN	NaN	NaN	NaN	NaN	NaN	NaN	NaN	NaN	NaN	NaN	NaN	NaN	NaN	NaN	NaN	NaN	NaN	NaN	NaN	NaN	NaN	NaN	NaN	NaN	NaN	NaN	NaN	NaN	NaN	NaN	NaN	22.6809	NaN	NaN	NaN	NaN	NaN	NaN	NaN	29.8696	NaN	47.6655	NaN	NaN	NaN	NaN	NaN	NaN	NaN	NaN	NaN	NaN	NaN	NaN	NaN	NaN	NaN	NaN	NaN	NaN	NaN	NaN	NaN	NaN	14.0398	NaN	NaN	NaN	NaN	NaN	NaN	NaN	NaN	NaN	NaN	NaN	NaN	NaN	NaN	NaN	NaN	NaN	NaN	NaN	NaN	NaN	NaN	NaN	NaN	NaN	NaN	NaN	NaN	NaN	NaN	NaN	95.8728	NaN	NaN	NaN	NaN	NaN	NaN	70.4124	NaN	NaN	NaN	NaN	NaN	NaN	NaN	NaN	NaN	NaN	NaN	NaN	NaN	NaN	NaN	NaN	NaN	NaN	NaN	NaN	NaN	NaN	NaN	NaN	NaN	NaN	NaN	64.2269	NaN	17.804	NaN	NaN	NaN	NaN	NaN	64.3731	NaN	NaN	46.6269	NaN	NaN	NaN	NaN	39.6369	32.5999	35.5998	NaN	NaN	NaN	37.0072	NaN	NaN	NaN	NaN	NaN	NaN	37.8453	NaN	NaN	NaN	NaN	NaN	NaN	NaN	NaN	NaN	NaN	NaN	NaN	NaN	NaN	77.3566	NaN	48.106	NaN	NaN	NaN	NaN	NaN	22.8853	NaN	49.5434	NaN	NaN	NaN	NaN	NaN	NaN	34.4718	NaN	NaN	NaN	NaN	NaN	NaN	NaN	NaN	NaN	39.7476	NaN	NaN	NaN	NaN	NaN	11.1431	NaN	NaN	NaN	NaN	NaN	NaN	NaN	NaN	67.7539	NaN	NaN	NaN	NaN	50.5761	NaN	NaN	41.6947	NaN	51.571	20.113	NaN	NaN	NaN	NaN	NaN	NaN	NaN	NaN	41.8782	NaN	NaN	NaN	NaN	38.0815	NaN	NaN	NaN	29.4002	26.7842	NaN	NaN	NaN	NaN	NaN	43.9132	NaN	NaN	NaN	NaN	NaN	NaN	NaN	NaN	NaN	NaN	50.2183	NaN	NaN	NaN	NaN	NaN	NaN	NaN	NaN	NaN	NaN	NaN	NaN	NaN	NaN	23.3332	NaN	NaN	NaN	NaN	NaN	NaN	NaN	NaN	NaN	NaN	NaN
P56391	Cox6b1	Cytochrome c oxidase subunit 6B1	802.673	401.903	727.399	654.512	363.156	1641.37	1910.7	1372.73	826.071	1175.92	992.033	1471.23	843.048	1026.6	562.509	1680.53	441.779	457.341	734.256	1495.67	514.413	714.369	732.708	1106.93	1263.23	971.397	673.962	527.854	1343.48	2788.43	836.674	652.576	1546.68	824.217	967.192	376.272	971.594	607.048	262.174	1528.25	1182.79	711.068	386.243	775.81	2321.22	1580.62	1859.57	1427.03	1282.34	1441.14	1387.97	536.866	1052.11	210.89	463.142	1584.06	1242.95	2623.77	2461.99	1721.86	2566.08	1270.19	2113.54	3950.32	1698.12	703.986	2342.49	788.802	1162.48	1697.18	661.616	1220.7	1043.61	746.623	783.601	446.8	1209.05	2115.6	289.689	1601.01	1738.68	1373.44	1085.24	849.973	312.254	629.809	2223.86	862.567	4516.88	2017.62	1472.47	802.96	406.185	1364.93	1061.42	1235.85	1188.53	783.86	1630.07	1349.42	780.379	503.741	1871.6	1537.74	796.251	1647.83	2324.17	1351.21	2534.94	1708.41	2033.81	746.012	665.831	1000.9	1219.44	1381.67	1178.09	1030.95	1787.65	767.674	3076.84	2331.41	2166.33	1561.94	2100.61	623.949	1018.47	2712.78	2025.96	346.218	887.592	1380.26	1309.37	2288.93	889.693	1855.11	1088.9	1845.32	2530.62	325.802	863.284	1391.64	1084.29	435.145	720.581	2032.38	1439.45	502.793	198.047	1038.62	741.085	1599.49	541.113	284.829	584.084	408.282	435.584	672.475	939.73	940.683	954.226	847.495	806.077	1322.94	588.57	866.248	899.178	1590.37	924.934	1122.54	584.449	304.329	695.297	1148.55	535.683	931.672	580.306	190.749	1653.11	1175.11	130.382	506.044	NaN	1051.51	967.589	454.005	1114.95	1405.52	868.914	995.35	1059.13	695.188	628.115	1174.44	867.547	978.274	328.186	1114.79	911.616	1489.46	813.356	699.472	451.401	1042.9	778.283	378	819.057	459.248	778.084	790.858	1395.48	2135.46	1724.91	523.277	1304.36	635.004	523.795	1122.57	1294.95	840.406	661.176	1073.47	1530.92	435.502	829.481	1148.25	759.153	602.947	493.724	618.543	801.189	971.264	603.087	215.716	1604.53	1325.66	1020.76	1031.94	1039.89	408.723	622.446	1117.09	702.837	722.474	603.811	634.356	952.832	639.761	767.368	591.558	1951.22	894.876	1892.38	337.618	1038.12	NaN	987.866	1372.01	2200.92	1195.34	963.895	NaN	1960.73	1128.37	1190.98	286.294	NaN	732.782	1218.79	410.541	1289.48	1276	956.389	392.678	783.712	398.46	378.073	571.262	300.682	634.513	363.406	1036.98	433.363	1566.83	601.508	607.873	812.643	955.576	1287.14	784.972	941.058	769.796	1053.54	1152.51	1292.78	631.148	1088.48	1363.27	996.939	778.257	206.351	1662.74	464.618	807.797	1156.46	821.26	1006.7	2238.95	2484.7	1848.52	1926.24	NaN	1012.71	1103.77	2491.76	769.867	603.178	785.124	730.174	916.094	1585.97	1378.69	565.29	864.828	1468	1156.94	732.155	739.571	1868.23	730.91	1108.49	1769.59	706.558	1068.26	998.064	891.992	230.488	1047.49	314.309	1065.1	848.125	1903.7	663.432	768.436	783.889	568.16	822.34	573.819	857.557	375.75	802.564	889.685	1382.83	301.526	194.227	289.062	380.886	1403.72	809.189	830.119	591.737	1583.04	421.116	NaN	963.567	726.322	581.316	1296.63	1042.87	1031.86	1272.66	1226.07	2186.91	647.919	1207.25	422.6	356.543	633.943	224.697	718.428	264.806	569.031	706.035	1334.63	1020.82	1159.99	1557.04	1106.03	1001.06	2695.05	618.033	854.133	1584.38	911.78	355.859	437.864	1024.85	1226.23	546.087	684.458	610.05	651.143	1318.76	1181.83	1051.4	895.47	815.864	1295.19	860.677	605.422	1293.37	1064.14	614.553	1483.52	623.787	1651.02	935.947	1605.85	1579.6	1571.4	1366.03	1179.39	914.633	1639.32	487.572	1415.24	1939.75	489.569	1679.61	564.174	2204.68	2108.84	2105.48	778.018	1215.17	944.061	1635.86	760.987	556.214	946.502	950.68	502.593	833.973	889.679	1265.76	265.279	543.636	1639.1	771.969	513.58	578.768	1207.65	761.708	512.299	821.224	607.493	407.242	326.599	556.108	1479.99	840.963	195.253	932.966	1596.18	645.329	1021.04	1063.85	532.032	473.41	691.563	1468.71	917.292	1391.73	383.192	390.581	741.645	1396.14	425.551	636.471	720.156	558.534	709.646	949.429	622.523	551.208	560.98	1849.68	2034.71	1395.04	613.839	695.587	1396.18	130.604	941.424	1188.74	982.875	376.517	1656.25	814.726	222.011	926.487	770.695	893.708	505.282	348.715	644.131	1678.94	848.135	1296.22	742.792	592.934	1645.89	466.07	NaN	713.899	448.505	451.393	1396.45	733.784	594.659	592.856	204.97	809.956	1483.65	655.901	896.527	1093.94	1733.96	1381.14	2249.55	432.432	1309.71	1469.16	841.175	1951.82	238.431	847.394	309.888	191.965	605.218	455.458	927.344	1050.66	978.07	1095.84	1656.68	382.244	857.749	1710.99	1040.43	593.191	306.639	672.802	2021.7	1425.68	601.782	1491.97	733.646	382.09	164.494	682.392	1601.46	1424.53	2046.7	978.869	495.383	580.637	746.943	1048.18	262.25	1147.36	591.1	1407.95	398.4	1005.88	1109.26	383.283	1192.62	417.962	180.386	980.459	366.552	1551.63	701.847	1256.12	2710.13	591.065	386.612	953.584	366.2	1283.6	1211.79	699.955	858.348	925.561	410.827	900.598	955.223	1473.31	1671.94	676.259	1518.34	500.728	888.875	708.366	750.492	612.247	492.406	556.762	1219.45	803.952	579.697	721.227	302.359	1233.92	1353.95	2323.31	715.874	NaN	679.017	907.76	424.521	497.629	214.834	1271.14	339.869	497.66	1203.84	21.2698	966.379	891.452	248.833	1336.68	625.901	721.619	721.672	1178.56	1132.68	1369.4	412.955	758.015	760.456	1099.61	1012.71	2156.96	464.687	566.296	298.704	1104.81	539.91	603.604	713.568	1116.58	438.801	1024.56	708.529	1155.07	574.507	865.566	529.526	623.825	769.024	311	1274.7	1033.78	457.464	539.748	156.854	500.864	1048.31	1088.7	1192.65	635.393	1530.66	1002.98	1441.98	562.181	357.788	744.005	1029.5	1615.08	848.837	147.242	415.858	1063.77	933.461	910.232	467.07	778.424	907.939	1695	927.349	868.811	284.366	839.201	929.631	747.597	285.043	715.425	472.706	967.357	306.334	1003.08	1049.31	1524.84	608.075	767.051	635.446	464.201	376.177	390.239	526.498	938.573	611.05	833.274	1023.94	859.199	1079	581.076	1066.06	1184.96	1238.68	1157.75	1341.04	690.559	1120.1	940.747	757.84	1533.08	864.703	1321.62	1473.14	1184.66	1342.6	1389.22	242.547	644.146	1441.22	1518.99	2936.84	1274.75	2397.5	1056.85	1140.16	NaN	1508.82	1606.87	1060.51	1264.17	1616.85	1698.46	2525.75	1470.88	2224.03	1590.83	1413.52	1331.71	1602.18
P56392	Cox7a1	Cytochrome c oxidase subunit 7A1, mitochondrial	118.854	108.898	148.269	408.64	90.7936	348.887	276.593	243.822	179.057	268.764	234.069	434.513	155.794	187.172	231.38	120.772	116.326	NaN	215.669	233.208	329.439	211.561	236.908	190.828	231.773	188.358	228.942	NaN	264.156	169.669	189.891	153.447	402.595	285.379	263.5	41.6221	207.188	NaN	NaN	118.797	221.598	92.091	256.1	421.456	283.028	284.966	619.358	253.576	411.03	599.551	125.025	NaN	159.361	NaN	NaN	186.311	771.582	193.834	226.327	442.671	470.899	103.677	138.767	476.113	239.871	56.2807	195.308	NaN	209.616	557.147	215.094	137.884	97.9275	110.616	NaN	54.4798	208.194	425.655	90.4258	200.097	328.592	87.5615	173.293	NaN	106.801	NaN	239.471	198.781	256.758	395.86	168.905	482.817	156.943	249.114	225.345	136.826	73.0057	NaN	218.267	211.567	NaN	121.823	183.24	202.979	133.757	199.579	331.069	NaN	277.25	171.724	199.951	NaN	97.138	322.035	58.7003	105.039	249.443	58.7674	170.391	25.8609	252.413	161.55	NaN	NaN	375.253	75.3977	191.372	383.358	448.039	36.3536	123.356	260.941	65.1181	229.874	160.61	415.982	218.281	217.779	996.929	NaN	207.861	442.794	457.36	120.911	162.161	270.347	261.203	NaN	46.0198	150.647	169.278	256.087	92.1422	NaN	176.823	84.5997	NaN	120.336	313.645	170.771	100.648	85.2199	145.324	311.681	138.324	69.4576	226.689	510.361	268.642	117.402	132.413	164.093	118.43	357.386	49.4758	197.94	44.3831	NaN	366.431	169.613	NaN	236.064	NaN	196.531	276.013	123.646	58.8117	278.591	328.947	365.797	317.437	282.817	72.9852	171.927	158.261	113.504	49.1895	229.077	238.092	377.484	132.746	113.985	141.087	351.158	NaN	215.275	224.57	124.817	236.165	128.467	249.231	165.689	360.775	415.169	201.704	117.19	52.1409	275.869	392.232	449.867	682.074	NaN	533.356	174.044	201.601	222.927	223.102	147.961	177.88	137.814	120.377	191.999	164.962	NaN	674.91	329.403	179.662	261.578	637.38	73.2456	167.473	350.171	305.511	307.352	88.3969	57.3767	216.362	81.2979	182.284	101.433	351.805	236.002	662.87	145.177	285.463	NaN	176.363	211.457	411.838	267.769	189.298	NaN	410.743	260.899	193.731	NaN	NaN	214.847	451.653	169.924	105.89	249.008	204.254	184.935	88.2374	171.194	57.2732	85.8549	109.785	63.3915	112.573	430.194	45.7142	428.748	141.164	170.055	253.156	236.16	157.163	219.14	143.266	158.894	140.673	225.701	188.108	103.12	305.902	233.697	462.312	234.245	NaN	273.848	240.117	168.404	262.948	129.737	330.185	751.527	190.538	270.218	494.939	NaN	211.486	337.577	529.18	101.254	167.513	198.802	212.877	223.336	277.897	351.093	50.5888	NaN	474.967	289.954	180.322	146.646	532.778	398.21	146.62	319.378	152.965	167.438	429.838	107.988	41.582	868.203	65.7102	333.284	181.378	268.758	306.045	116.875	137.202	256.417	302.606	206.929	397.407	59.6323	136.02	99.5681	350.783	84.1702	193.989	82.5837	127.519	434.571	158.822	214.663	101.226	302.336	66.4242	NaN	161.789	81.8773	186.721	476.095	145.687	169.621	248.664	317.51	480.113	711.863	293.565	205.626	177.683	236.205	NaN	128.564	NaN	NaN	175.206	121.41	270.761	263.174	265.208	163.422	220.271	354.78	67.3819	232.821	284.804	NaN	NaN	NaN	240.916	207.024	196.716	263.568	111.974	151.341	194.768	236.121	367.661	252.148	271.099	256.211	236.501	125.792	405.458	637.472	NaN	549.928	161.352	258.676	271.073	298.514	181.146	312.981	342.812	82.8385	NaN	168.667	178.097	226.049	359.037	88.538	263.22	195.195	893.993	737.29	404.257	NaN	258.451	370.15	516.668	199.357	44.0481	183.944	244.114	154.853	457.705	269.442	420.253	NaN	183.071	248.084	278.448	112.194	177.822	238.372	259.993	174.896	357.731	403.226	105.732	NaN	318.149	418.874	195.82	100.062	174.147	133.804	NaN	215.292	195.278	304.996	85.1896	303.602	170.653	464.305	503.125	180.234	328.926	110.567	793.006	302.872	185.921	361.88	143.504	574.912	520.193	104.467	164.101	142.168	547.13	475.68	321.983	117.837	59.5674	163.045	NaN	130.358	391.352	127.164	178.403	346.05	634.972	NaN	419.934	88.947	354.386	241.73	189.932	NaN	134.979	203.966	175.556	412.862	101.967	228.161	62.2854	NaN	68.1368	NaN	167.324	351.952	344.786	NaN	168.365	113.772	154.304	106.626	299.973	129.852	201.301	244.963	310.327	255.793	189.216	166.691	209.74	398.396	260.315	155.484	200.041	129.326	NaN	194.607	NaN	92.1107	118.746	174.64	309.838	325.581	105.91	237.464	168.675	225.888	177.48	112.765	109.219	118.72	235.364	103.715	389.823	180.996	231.263	NaN	136.457	342.077	155.078	152.695	331.558	73.0947	168.722	67.3217	217.917	193.638	244.168	192.924	263.616	233.562	346.687	165.229	NaN	544.099	98.4727	NaN	189.13	NaN	190.875	63.7269	847.226	346.125	133.642	154.093	76.6084	107.672	150.141	284.778	333.364	120.857	293.009	209.741	249.668	232.143	235.767	255.517	NaN	243.028	93.667	264.098	39.4922	729.666	254.623	NaN	143.145	371.072	290.68	92.0395	261.576	98.962	190.076	361.911	614.934	192.19	NaN	181.162	181.046	99.9871	NaN	NaN	324.39	75.9291	165.096	658.481	NaN	167.334	230.047	54.4656	280.1	254.385	231.935	178.227	175.873	233.403	118.249	123.332	168.689	277.384	265.697	361.22	434.866	198.883	47.2739	113.519	270.465	105.676	NaN	254.331	172.506	76.0885	311.022	196.716	211.254	192.778	191.319	185.958	182.978	377.341	132.668	261.173	245.879	275.263	160.547	NaN	31.3153	342.029	276.291	343.869	177.254	444.098	169.65	327.483	194.243	NaN	194.543	564.024	264.518	188.25	NaN	104.982	121.158	345.886	435.66	168.917	228.782	106.324	220.065	279.987	137.668	205.483	266.73	369.575	279.861	40.3973	69.4103	NaN	241.428	181.077	172.8	224.338	547.824	320.356	251.643	224.709	110.087	296.932	NaN	61.7558	155.92	258.238	198.671	143.668	177.865	495.661	152.647	493.138	265.456	587.786	300.969	161.223	235.387	95.1852	149.826	308.114	217.704	130.654	167.748	410.774	175.378	307.3	241.15	NaN	232.264	502.579	266.368	636.865	378.734	460.922	107.113	111.461	NaN	106.989	106.817	NaN	543.381	160.418	116.942	359.252	130.066	416.794	178.335	349.114	359.193	137.643
P56395	Cyb5a	Cytochrome b5	391.302	279.055	331.783	284.69	248.445	471.465	560.38	366.062	580.572	405.359	278.328	450.472	465.797	297.675	228.789	359.855	382.527	NaN	399.443	558.642	295.153	344.12	1245.63	NaN	445.621	290.451	363.38	548.588	395.399	475.812	272.72	248.119	464.44	601.649	536.494	269.575	298.555	188.446	250.708	395.343	265.306	289.867	241.005	271.378	401.62	460.231	499.708	526.739	385.697	384.989	423.329	381.43	401.521	159.408	NaN	379.049	482.938	468.243	241.648	296.243	253.129	396.107	336.916	352.282	408.218	303.879	304.114	272.94	444.187	350.902	280.832	303.594	352.491	263.818	194.75	181.652	286.01	286.135	165.398	334.817	254.34	260.66	249.046	249.711	337.855	333.199	493.755	139.402	358.596	313.707	304.984	329.02	120.251	257.558	158.415	364.489	239.773	164.504	261.038	462.991	197.646	215.529	264.289	303.778	187.042	356.902	432.601	288.188	474.132	303.901	215.418	238.905	428.893	192.337	222.072	270.399	249.971	388.138	556.651	345.513	357.937	384.122	357.866	274.189	292.536	112.793	177.015	314.763	337.412	166.143	236.621	264.677	297.09	364.938	199.683	343.671	267.978	389.481	280.001	126.093	327.085	367.325	495.094	391.626	229.815	261.352	419.713	336.169	141.975	336.344	427.712	394.393	439.719	354.029	317.036	398.271	201.886	310.597	425.145	332.758	604.566	418.696	303.255	394.253	99.899	392.302	313.306	386.974	439.745	317.443	193.149	238.566	344.388	356.445	153.309	458.474	423.883	211.129	508.87	263.094	110.109	290.646	NaN	430.473	285.382	302.831	542.993	378.957	403.7	329.864	345.643	375.689	316.766	493.098	247.347	284.709	256.642	397.315	252.473	321.844	334.493	195.765	241.139	243.103	184.543	158.826	411.963	246.832	394.152	232.959	421.794	379.579	252.512	376.211	363.851	340.323	NaN	393.282	378.593	216.206	238.888	270.556	711.904	142.97	397.57	330.544	293.35	283.513	235.32	420.95	317.73	306.454	304.497	140.449	380.575	383.52	288.024	436.283	269.294	183.967	210.103	277.989	342.07	273.775	229.081	245.498	302.498	340.445	234.195	284.92	469.116	446.64	498.128	283.135	424.16	NaN	317.314	285.214	396.813	223.454	182.258	NaN	385.438	390.913	315.523	85.2618	161.261	277.935	386.848	58.8174	266.245	236.071	207.442	1022.66	247.202	244.559	257.576	274.737	101.257	417.923	327.274	354.981	268.793	280.02	312.23	219.286	224.346	444.491	136.157	447.986	207.578	202.444	291.796	293.918	245.69	202.744	251.31	275.36	257.91	192.081	NaN	284.055	188.18	165.367	437.492	267.538	445.551	286.55	333.904	473.209	304.264	NaN	396.295	234.054	435.258	146.687	319.369	142.477	216.732	280.704	291.102	516.553	163.284	243.393	339.397	383.712	297.048	264.808	316.39	379.431	455.463	244.356	220.596	414.232	748.074	310.412	93.8209	341.711	290.008	509.015	293.984	468.403	437.646	213.662	248.639	362.493	420.683	337.683	336.505	261.947	426.599	335.179	319.344	232.983	302.122	184.447	251.804	448.059	339.918	398.969	207.629	444.65	102.276	NaN	203.717	262.757	292.071	233.12	254.945	279.716	388.214	190.779	388.765	533.232	305.187	279.262	341.869	255.203	106.232	236.562	93.2203	144.062	279.254	274.786	373.116	226.488	256.54	278.401	146.8	267.603	185.69	239.791	471.011	175.537	201.782	91.0728	421.461	228.882	222.441	355.167	352.572	256.966	531.57	372.817	282.144	313.05	323.072	448.039	285.773	251.21	402.066	319.936	238.949	181.222	194.523	298.913	290.676	320.329	345.427	372.666	246.478	338.352	438.816	301.672	101.307	539.846	439.135	159.971	430.961	222.795	416.745	337.707	299.713	284.918	284.796	290.023	335.765	338.136	371.292	377.158	356.397	369.577	428.56	546.966	359.637	138.186	199.946	401.638	1273.24	309.525	259.826	318.518	254.366	361.749	411.572	367.511	277.948	157.418	275.836	429.076	294.564	180.101	411.499	282.635	262.606	386.045	285.547	220.87	218.776	503.809	280.122	316.411	428.866	121.568	269.633	395.883	326.92	173.221	302.946	312.917	236.187	274.202	293.688	213.793	323.476	285.742	464.047	338.762	299.632	515.244	395.306	515.85	157.559	305.101	560.382	363.459	119.311	365.597	326.723	142.558	272.064	233.667	386.799	160.774	131.154	189.116	246.354	296.735	230.523	323.805	229.799	309.88	186.456	NaN	320.193	367.975	221.979	299.834	192.817	223.951	223.151	217.216	289.838	364.904	160.362	433.278	280.754	433.225	186.082	209.104	251.76	419.757	275.531	254.487	338.594	134.319	237.227	155.65	175.45	216.198	219.482	278.027	316.683	192.847	314.19	362.937	117.942	261.579	255.075	215.112	176.556	142.367	204.664	284.658	192.389	200.152	306.408	296.044	92.2508	NaN	176.931	168.135	465.412	229.343	200.302	169.432	357.117	211.416	311.872	194.558	322.79	197.325	261.042	203.364	243.832	279.884	226.486	201.346	151.354	76.2235	441.201	134.391	467.199	539.104	296.013	429.483	242.768	311.771	147.918	223.295	259.036	300.075	231.728	243.049	311.823	130.784	276.517	379.34	294.514	302.552	270.053	247.565	211.835	308.913	297.333	245.706	280.825	138.256	183.003	326.26	246.796	126.091	174.208	143.706	353.044	317.154	580.904	228.906	138.489	340.141	364.223	258.654	240.038	NaN	271.399	256.897	250.739	281.081	402.471	209.708	506.602	236.166	258.558	254.581	255.305	523.238	222.18	367.167	346.862	154.657	303.398	257.559	601.646	469.566	617.45	NaN	152.739	178.33	255.409	254.676	308.851	265.396	232.422	225.644	290.058	473.98	343.062	313.369	268.473	445.454	297.713	227.611	150.049	458.027	355.745	240.511	244.948	63.438	262.293	529.558	280.504	253.93	412.475	348.873	246.617	399.805	239.154	203.59	188.391	273.633	422.581	355.344	188.253	281.324	371.241	367.459	428.61	229.448	306.02	330.895	520.821	385.231	276.359	216.832	239.006	232.875	239.326	190.96	299.444	252.789	228.519	97.0448	250.159	289.949	429.283	366.344	345.765	429.118	390.788	273.463	295.678	132.862	248.431	257.757	252.193	491.291	321.168	430.572	310.196	496.356	290.113	396.917	410.261	316.267	204.672	257.175	237.559	260.082	563.363	233.45	392.74	275.284	228.6	275.804	285.941	425.544	172.193	345.072	276.273	462.318	209.664	290.792	331.804	295.341	NaN	128.069	230.083	224.758	344.653	388.376	308.454	251.504	278.237	389.021	397.536	337.477	244.29	434.478
P56399	Usp5	Ubiquitin carboxyl-terminal hydrolase 5	NaN	NaN	NaN	NaN	NaN	NaN	NaN	47.2605	NaN	NaN	NaN	58.8941	NaN	NaN	NaN	18.3239	NaN	NaN	NaN	75.7575	NaN	NaN	NaN	NaN	NaN	NaN	NaN	NaN	31.5255	30.3114	NaN	NaN	NaN	63.2816	NaN	NaN	NaN	NaN	NaN	25.4795	NaN	NaN	NaN	NaN	33.2995	NaN	38.2971	NaN	NaN	31.8762	NaN	NaN	NaN	NaN	NaN	NaN	NaN	NaN	NaN	NaN	NaN	NaN	NaN	NaN	NaN	NaN	NaN	NaN	NaN	40.7659	NaN	NaN	45.3878	6.782	NaN	NaN	NaN	NaN	NaN	NaN	NaN	NaN	NaN	NaN	NaN	NaN	NaN	NaN	21.729	NaN	NaN	NaN	NaN	NaN	NaN	NaN	NaN	NaN	NaN	NaN	NaN	NaN	NaN	NaN	NaN	NaN	NaN	NaN	57.9483	NaN	NaN	22.4186	NaN	NaN	34.2179	NaN	12.2299	NaN	NaN	NaN	NaN	NaN	NaN	NaN	NaN	NaN	NaN	NaN	NaN	NaN	NaN	NaN	NaN	46.7715	NaN	NaN	NaN	22.7223	NaN	NaN	NaN	24.2519	NaN	NaN	NaN	NaN	NaN	NaN	NaN	NaN	NaN	NaN	NaN	NaN	NaN	NaN	NaN	NaN	NaN	NaN	NaN	NaN	NaN	NaN	NaN	NaN	NaN	NaN	15.9079	31.7814	NaN	NaN	NaN	NaN	24.2527	NaN	NaN	NaN	23.5922	NaN	NaN	NaN	NaN	NaN	NaN	24.3824	28.4678	NaN	NaN	NaN	20.566	NaN	NaN	NaN	70.4246	NaN	22.4227	NaN	NaN	13.2896	NaN	NaN	21.0576	NaN	NaN	NaN	NaN	NaN	NaN	NaN	NaN	NaN	NaN	39.5109	36.494	NaN	NaN	NaN	NaN	NaN	NaN	NaN	NaN	NaN	NaN	NaN	NaN	NaN	27.8343	5.89962	NaN	29.3397	NaN	NaN	NaN	28.876	24.9642	49.7118	NaN	NaN	NaN	7.31112	NaN	8.48924	NaN	NaN	NaN	NaN	NaN	NaN	20.4221	NaN	NaN	NaN	10.9181	NaN	NaN	NaN	NaN	NaN	NaN	NaN	NaN	30.5974	73.1568	NaN	NaN	NaN	37.2617	NaN	NaN	NaN	NaN	27.3804	NaN	NaN	NaN	NaN	NaN	4.37531	NaN	39.3673	NaN	NaN	NaN	25.61	NaN	21.4806	30.0369	NaN	25.7858	NaN	NaN	NaN	36.8451	NaN	NaN	29.7481	NaN	NaN	NaN	NaN	NaN	15.2358	NaN	27.6148	NaN	NaN	NaN	38.3669	NaN	NaN	44.3635	NaN	NaN	NaN	38.5261	NaN	NaN	NaN	36.7103	NaN	NaN	NaN	NaN	NaN	NaN	NaN	NaN	NaN	NaN	NaN	20.0594	NaN	NaN	NaN	NaN	44.0145	NaN	NaN	NaN	NaN	NaN	NaN	NaN	NaN	NaN	NaN	NaN	NaN	NaN	NaN	NaN	41.8421	NaN	NaN	NaN	NaN	NaN	NaN	NaN	4.88809	NaN	NaN	NaN	NaN	NaN	NaN	NaN	25.0761	NaN	NaN	15.5049	NaN	NaN	NaN	NaN	NaN	NaN	NaN	NaN	NaN	NaN	42.1667	NaN	NaN	14.4598	NaN	NaN	5.305	NaN	NaN	NaN	NaN	NaN	NaN	NaN	NaN	57.7725	41.8584	NaN	NaN	NaN	NaN	NaN	13.6979	NaN	NaN	NaN	33.0794	NaN	NaN	NaN	NaN	NaN	NaN	NaN	45.5764	NaN	NaN	NaN	6.60459	17.9785	NaN	NaN	16.6565	54.3366	NaN	54.2534	NaN	22.0069	NaN	NaN	NaN	NaN	NaN	NaN	11.8076	NaN	25.796	NaN	NaN	16.6121	29.404	NaN	NaN	59.3318	NaN	35.3386	NaN	NaN	NaN	44.3737	16.4986	NaN	31.2542	43.9975	NaN	NaN	NaN	NaN	NaN	79.494	32.7509	NaN	15.8581	NaN	NaN	NaN	NaN	NaN	NaN	NaN	NaN	NaN	NaN	NaN	NaN	NaN	NaN	NaN	NaN	53.7431	8.54912	NaN	NaN	NaN	NaN	27.9057	NaN	NaN	NaN	NaN	26.8477	NaN	36.9705	NaN	NaN	NaN	NaN	NaN	NaN	60.5209	NaN	NaN	NaN	NaN	NaN	NaN	NaN	NaN	NaN	NaN	NaN	NaN	NaN	8.97406	NaN	NaN	NaN	NaN	NaN	NaN	NaN	NaN	88.3344	119.375	48.6745	NaN	NaN	NaN	46.7484	40.2257	25.9155	NaN	NaN	NaN	NaN	NaN	38.9319	NaN	NaN	37.5077	25.1929	NaN	18.2454	NaN	65.2496	NaN	94.3717	NaN	NaN	NaN	NaN	NaN	NaN	12.3425	51.7059	NaN	NaN	NaN	NaN	NaN	NaN	76.1775	NaN	NaN	NaN	78.7994	NaN	NaN	NaN	NaN	NaN	NaN	34.8835	NaN	NaN	NaN	NaN	NaN	NaN	1.59861	38.7194	14.7351	NaN	NaN	NaN	NaN	NaN	NaN	NaN	NaN	46.7872	NaN	NaN	NaN	38.0612	NaN	NaN	NaN	NaN	NaN	51.6865	23.2443	NaN	NaN	NaN	NaN	36.3172	22.0067	NaN	NaN	NaN	NaN	NaN	25.6867	NaN	NaN	6.90124	NaN	NaN	NaN	NaN	NaN	NaN	NaN	NaN	NaN	NaN	NaN	NaN	43.3176	73.2898	NaN	NaN	NaN	NaN	54.3688	NaN	NaN	NaN	NaN	NaN	22.2283	NaN	NaN	NaN	NaN	NaN	NaN	44.8457	NaN	NaN	NaN	NaN	37.2445	NaN	35.7044	32.9444	NaN	NaN	NaN	41.7301	NaN	NaN	NaN	NaN	NaN	53.4548	NaN	NaN	NaN	64.6966	NaN	NaN	NaN	NaN	NaN	48.8854	49.5193	36.8964	NaN	57.8971	57.7767	NaN	18.6547	NaN	51.669	NaN	35.5558	68.7063	32.5461	49.2101	NaN	88.8696	NaN	NaN	NaN	NaN	NaN	NaN	29.9724	26.0823	21.4522	NaN	NaN	NaN	NaN	NaN	NaN	NaN	NaN	NaN	NaN	114.739	NaN	12.3789	33.066	NaN	NaN	71.6227	NaN	51.963	NaN	NaN	NaN	NaN	NaN	NaN	NaN	NaN	NaN	5.44101	NaN	NaN	NaN	NaN	NaN	34.442	41.2856	NaN	NaN	NaN	NaN	NaN	NaN	NaN	NaN	NaN	NaN	42.96	NaN	NaN	50.7177	NaN	NaN	NaN
P56480	Atp5f1b	ATP synthase subunit beta, mitochondrial	7334.25	2067.04	8335.62	7712.92	5268.98	8905.87	14223.9	15406.6	9341.77	11587.1	10251.4	12781.4	9007.93	9929.72	5048.83	9302.15	6615.97	6052.21	11929.2	14619.2	15561.8	14364.5	4638.39	3571.13	11999.9	7439.51	5569.43	11938.3	12332.7	16903.4	7880.32	9435.85	12689.1	17377.6	10851.4	6797.78	5856.31	5556.5	2439.15	11054.6	5998.01	3941.38	3845.22	5832.41	18364.6	13551.9	12872.7	10548.2	10991.5	18827.4	13359.2	5378.37	8965.97	2890.1	2550.4	7752.39	3212.37	17765.5	15818.7	10712.4	10700.3	8820.43	13490.6	14936.8	11176.4	13354.2	12648.7	4718.75	9320.8	14754.3	8783.28	9083.55	10943.7	11986	5030.12	4125.25	15049.7	27670.4	4600.74	7349.11	13030.3	12278.1	2205.12	11599	4302	3762.62	8712.83	3185.84	28007.2	19168.1	11543.4	6101.33	5682.34	10705	6505.24	7077.28	11407	9410.36	8766.73	12074.2	7244.15	8408.2	16645.7	8020.5	5861.1	18430.3	16835.5	6314.11	15103.4	7195.18	6654.02	3664.2	7137.66	9135.85	9171.88	12487	9420.47	6256.11	14893.8	4618.26	13115.7	11485.4	5365.04	3428.45	4445.16	5534.04	10154.2	5283.73	18012.6	2347.35	9277.91	17722.9	15026.8	7392.42	8790.04	10572.9	11405.2	17848.3	24929.9	3442.09	9982.41	8125.48	10040.8	6440.34	4635.91	18779.7	19877.3	8864.9	5124.92	16067.4	2591.29	11927.3	3549.66	2703.99	6091.12	8233.42	2463.42	9302.73	6467.09	11221.2	12649.1	10643.5	7211.38	9565.99	2936.01	15019.8	6723.81	18750.5	14555.3	8511.24	3362.01	2816.83	8559.8	11366.4	4587.53	9051.33	5915.69	1937.54	22234.2	6209.73	1168.54	4135.4	1698.62	19401.1	6901.08	5753.24	11059.3	8027.08	7566.15	12379.8	10062.4	8889.09	8181.22	19559.8	9967.33	9275.82	3173.01	12383.4	4025.92	13664.4	4960.62	4716.4	6072.75	7617.4	4072.44	2498.89	15307	4306.33	6734.99	5910.13	8556.65	9442.57	9379.62	5196.31	16800.7	7358.93	6778.08	10668.7	12279.5	9459.94	5464.58	16333.2	11655.4	4530.22	18709.7	13735.1	11111.4	8041.36	4611.42	10926.6	4957.29	13602.6	4982.45	1355.24	9541.19	8018.18	5288.6	8629.31	9733.92	3036.25	13484.7	15622.8	6272.5	12422.7	8785.39	7235.13	16931.8	4545.42	6366.91	3390.53	25358.5	11586	17690	6683.33	24744.4	NaN	13078.5	15855.2	20567.4	10431.2	8434.76	NaN	20822.8	13503.8	16458.3	4703.14	637.64	8642.72	9918.05	4023.48	14718.8	16275	11423.9	3054.72	9552.66	5392.9	7105.19	5363.96	4258.69	14138.2	6978.13	7762.15	5739.44	10872.4	5988.67	5788.83	4840.33	8055.31	4517.19	12859.5	17549.7	4007.18	5414.4	12682.4	9462.67	4315.82	10094.2	14086.6	12955.2	6477.01	1043.51	19212.8	5987.66	5844.29	8053.34	9410.87	9613.52	8429.44	10524.1	9972.04	9863.6	NaN	4561.36	10180.1	21044.8	3962.37	2677.52	2567.33	8793.77	4899.99	8028.89	24582.6	6206.84	6383.25	14283.6	21166.4	6364.25	4376.44	16506.4	9942.71	10396.4	8037.05	9780.58	8096.25	10493.4	13786.2	2475.79	21694.8	6004.16	7366.5	6296.39	11063.2	9651.98	7559.4	10067.6	15250.8	14456.4	13315.8	14810.2	4076.63	13375.4	11989.3	10838.4	5479.07	1813.12	2970.56	6636.12	11580.5	9921.87	10985.2	4740.29	11033.1	5237.35	NaN	6551.71	5696.64	7215.51	9673.52	8934.58	4996.2	12875.6	7389.73	20074.7	15068.5	5965.71	3233.69	3403.51	7071.64	1358.84	14874.7	1949.57	5135.13	6465.41	11092.9	16586.1	9908.19	6535.4	13897.3	2660.36	11714.4	3009.64	5899.13	8763.51	6149.77	2584.68	3712.48	9552	8168.2	6161.18	2637.03	9107.6	6408.24	8839.27	7051.48	7062.49	10613.5	6514.94	8244.86	7540.92	3124.96	10684	7468.96	3787.32	10201.8	4372.49	11238.4	12945.2	11851.6	11695.8	20371.7	14570.8	13346.9	9090.48	8056.12	2595.71	20719.4	9118.66	3162.43	12331.8	3451.41	9070.72	16817.5	14442.6	4152.14	9991.41	7499.55	10221.7	13474.7	3570.73	15691.7	11679.2	8382.65	15092.7	18168.7	16273.4	2579.4	2317.79	12496.1	8379.26	10522.3	8902.76	12847.9	6881.6	6977.31	7008.98	6334.44	5285.53	3129.3	7468.2	12150.4	9302.06	3646.63	6128.97	11601.6	7766.89	10011.4	10587.7	2582.2	5280.23	6156.97	15408.7	8889.33	15401.2	4053.59	3927.4	8369.43	14724.5	5791.63	7018.13	17977.4	3866.19	6543.8	10005.5	8714.43	10663.5	3790.08	19693.4	15344.8	11307.4	8863.12	11559.8	13498.9	1966.49	12166.6	19807.2	9777.36	2714.98	13076.7	11398.7	3334.59	8882.64	1916.69	11093.1	6251.36	2245.41	6608.43	15089.7	7051.93	14358.7	8497.59	7526.92	11645.2	3595.97	789.24	6101.38	8691.4	6987.65	8720.42	6962.4	3358.61	4123.31	3341.81	11588.7	11968	5192.43	10172.9	7220.51	9513.48	13096.9	34102.8	8597.52	13365.9	15258.9	9402.23	13675.3	3474.25	5571.53	4763.06	1451.86	5011.83	6175.54	8026.21	9062.27	10222.1	18548.4	11906.9	4804.04	13011.6	11377.1	9386.99	7639.33	4417.62	9559.02	15186.9	4860.81	8675.65	10491.7	9207.12	7999.5	2495.53	6029.83	13056.1	13975.3	9194.71	6658.58	6499.08	7888	4966.44	10665	4187.89	11490	5089.19	10020.5	7416.75	9789.7	11511.1	4835.53	11525	4818.27	1996.81	14943.4	3549.02	11168.9	10413	16700	18587	6217.94	6255.87	9550.34	5244.27	10481.9	6968.4	9143.4	5913.3	14311.5	4580.16	7375.45	12921.2	16863.3	12961.7	8870.47	12684.6	6205.74	12708.7	9410.76	10967	11752.3	6196.12	9653.22	14873.3	11345	3781.45	7751.28	3515.23	15213.4	17624	16754.6	10108.4	813.606	12672.7	11802.7	4572.52	6647.84	1735.46	5529.88	4081.77	7900.54	15592.8	6455.61	15452.1	12450.7	1667.08	14425.3	8946.63	8023.69	8273.2	16205.3	24400.3	13240.8	2269.47	9214.26	12044.3	21528.1	12181.3	17080	2068.64	8473.3	3521.06	17160.7	10319.6	10880.1	7503.65	9919.26	3200.41	11921.6	9099.6	13721.2	9249.43	11633	9438.59	17283.6	8680.42	4070.89	9954.02	4476.17	6426.58	7750.26	1252.9	6781.09	21442.7	14078.8	9323.58	10669.3	18552	11481.1	14061.8	6178.31	2379.39	1734.26	19092.5	22215.9	16173.8	3028.53	5127.94	26704.9	12674.3	8606.11	4781.63	24433.8	16392.3	9396.8	14095.4	11602.9	6163.79	17403.7	7619.86	17092.7	3164.87	8445.61	6438.04	13565.3	3412.27	9967.46	10607	15301.5	9077.27	12062.3	13631.5	10760.9	4597.92	4670.14	4006.96	17956.5	17776.3	17303.6	11729.1	10482.1	10482.8	7539.96	11200.3	21617.4	6589.84	13726.9	12640.5	5465.26	9683.28	7077.03	4991.54	7480.58	8157.31	10612.6	10297.7	11143.3	10218	9646.63	1435.29	3589.31	8104.95	6616.71	16149.6	6027.67	15872.7	7586.5	8465.14	NaN	8418.92	8932.26	7157.11	7397.57	12355.6	9903.73	16595.5	8435.95	13523.1	9372.25	10101.9	10487	8856.65
P56565	S100a1	Protein S100-A1	102.762	NaN	NaN	88.0613	NaN	NaN	NaN	NaN	62.9482	125.669	NaN	84.6212	NaN	NaN	NaN	NaN	NaN	NaN	NaN	46.4866	NaN	NaN	43.2351	NaN	NaN	NaN	NaN	NaN	41.5127	NaN	NaN	NaN	NaN	NaN	NaN	73.2916	NaN	NaN	14.303	NaN	NaN	NaN	NaN	NaN	75.2962	NaN	56.873	82.7699	NaN	38.1697	NaN	NaN	40.3902	NaN	NaN	NaN	NaN	NaN	NaN	21.9237	NaN	22.8655	NaN	41.2858	8.10493	NaN	61.5553	NaN	NaN	NaN	NaN	NaN	NaN	57.0797	NaN	NaN	NaN	NaN	NaN	NaN	16.966	NaN	NaN	NaN	NaN	NaN	14.2059	NaN	34.0324	27.6586	NaN	25.5911	NaN	NaN	NaN	NaN	13.6661	NaN	16.4162	NaN	NaN	NaN	NaN	79.601	NaN	21.9506	50.6137	NaN	24.2995	14.9089	NaN	NaN	22.9953	NaN	NaN	17.7533	32.1821	45.9742	44.1416	NaN	63.8786	42.6081	43.9279	NaN	44.0212	NaN	NaN	NaN	NaN	NaN	29.5705	14.2825	14.2298	137.68	NaN	NaN	NaN	29.7541	14.5516	NaN	30.5177	23.9511	NaN	26.0472	NaN	NaN	56.5524	NaN	NaN	27.6427	NaN	86.9786	NaN	NaN	NaN	NaN	NaN	NaN	16.4316	22.071	40.3616	49.95	4.98122	24.4033	NaN	52.4423	35.1778	32.5642	20.0573	22.2508	NaN	NaN	29.9502	34.4503	NaN	NaN	20.3298	NaN	21.3745	27.8559	NaN	12.2064	NaN	NaN	25.9669	NaN	52.9004	NaN	NaN	75.0373	30.4458	41.752	15.6175	39.4325	11.4604	NaN	NaN	31.8182	NaN	37.6808	NaN	NaN	NaN	NaN	NaN	NaN	NaN	29.6661	NaN	NaN	NaN	NaN	NaN	NaN	NaN	NaN	NaN	NaN	NaN	NaN	27.7393	NaN	26.1287	NaN	NaN	29.3716	NaN	NaN	13.2489	NaN	NaN	NaN	NaN	NaN	15.6697	25.3923	NaN	NaN	55.1654	NaN	NaN	53.8209	26.8587	NaN	NaN	NaN	25.1484	NaN	19.8721	NaN	44.1224	19.9027	NaN	NaN	24.017	NaN	NaN	NaN	NaN	NaN	NaN	NaN	36.1327	NaN	26.115	NaN	NaN	23.8049	29.9929	8.40572	55.2717	18.2239	43.4734	26.4602	NaN	NaN	NaN	49.4468	NaN	38.7245	NaN	31.0687	NaN	15.7621	NaN	NaN	NaN	54.9602	39.3144	32.1497	NaN	NaN	42.8251	28.5864	NaN	NaN	NaN	NaN	34.4997	NaN	NaN	38.3868	NaN	NaN	NaN	NaN	59.0255	15.8702	63.1704	59.888	43.5168	NaN	33.7053	NaN	NaN	NaN	NaN	NaN	NaN	NaN	NaN	NaN	NaN	18.2513	NaN	NaN	NaN	NaN	37.8038	NaN	NaN	NaN	NaN	NaN	NaN	15.8453	NaN	12.7	NaN	NaN	33.0691	57.5061	44.0969	34.4956	7.29956	19.8718	70.3492	53.2302	34.2862	12.3922	34.3557	62.4551	26.1403	NaN	NaN	10.7634	27.3478	NaN	51.3597	62.3383	NaN	NaN	NaN	NaN	NaN	NaN	35.2034	17.7554	15.4418	NaN	NaN	NaN	48.4855	NaN	NaN	NaN	27.0024	NaN	NaN	54.0177	NaN	NaN	NaN	NaN	23.8839	NaN	NaN	164.058	NaN	50.3837	NaN	NaN	NaN	NaN	NaN	NaN	NaN	NaN	18.3815	NaN	48.7226	26.3851	23.1272	43.8027	44.1034	55.6062	NaN	23.733	66.7372	22.5235	44.682	65.8423	NaN	NaN	NaN	NaN	NaN	NaN	NaN	NaN	33.5943	NaN	NaN	81.9385	NaN	NaN	27.2539	NaN	NaN	NaN	48.0273	NaN	107.661	NaN	40.3851	19.1878	39.3963	42.652	88.0967	25.3726	63.3352	79.952	60.7861	63.0437	NaN	NaN	NaN	69.3604	40.0981	13.9901	63.5517	36.476	39.3661	NaN	72.2584	46.4975	21.6771	28.2737	38.4012	52.8455	56.3164	7.70212	34.8548	79.0702	NaN	66.497	NaN	NaN	NaN	NaN	54.2591	47.3866	57.3125	NaN	9.84697	42.6429	NaN	44.0095	NaN	68.9651	43.979	25.3588	43.314	57.7367	NaN	NaN	20.754	49.4959	32.378	66.7857	55.198	60.9217	NaN	35.7258	49.6752	82.2904	NaN	29.4509	64.046	NaN	NaN	NaN	52.8772	NaN	NaN	NaN	40.3389	NaN	19.1311	12.6194	NaN	NaN	NaN	NaN	NaN	NaN	NaN	NaN	27.8289	NaN	NaN	NaN	NaN	NaN	NaN	NaN	44.3157	49.9694	28.9452	NaN	32.8486	40.5236	47.7514	71.9113	42.6002	8.35432	NaN	NaN	NaN	NaN	NaN	41.6652	60.5765	29.1268	NaN	10.0494	NaN	45.6304	45.3947	54.7164	57.9411	40.7205	NaN	63.7214	NaN	NaN	34.7899	NaN	NaN	NaN	NaN	NaN	NaN	NaN	NaN	NaN	NaN	NaN	63.732	NaN	NaN	NaN	35.9142	NaN	45.2793	64.6323	NaN	36.748	NaN	NaN	26.0563	NaN	77.7963	68.6109	47.8719	NaN	19.7687	NaN	49.8994	NaN	20.5931	80.3175	41.72	NaN	42.9311	NaN	NaN	NaN	NaN	NaN	NaN	NaN	NaN	NaN	NaN	NaN	NaN	NaN	NaN	NaN	NaN	NaN	NaN	NaN	76.9678	NaN	54.229	NaN	NaN	NaN	NaN	NaN	52.7568	NaN	41.2795	20.2348	34.3846	40.4035	26.1716	61.9124	88.6697	NaN	NaN	59.0996	NaN	25.2637	29.5151	8.37854	46.0279	NaN	40.8678	50.7179	61.3348	57.1856	NaN	NaN	NaN	NaN	37.2759	NaN	NaN	NaN	135.049	NaN	24.9109	NaN	19.066	NaN	58.181	66.1924	25.6816	32.356	NaN	28.6721	49.38	NaN	NaN	NaN	25.8662	46.8402	39.282	NaN	NaN	29.7033	NaN	NaN	NaN	NaN	NaN	24.2313	11.2106	45.9085	NaN	NaN	56.7933	80.922	NaN	46.9115	NaN	28.0483	136.29	NaN	68.1755	NaN	NaN	33.6846	NaN	NaN	NaN	NaN	NaN	NaN	98.9694	NaN	45.3864	NaN	NaN	11.2771	NaN	NaN	NaN	NaN	44.417	NaN	38.9515	26.4556	64.0633	87.6728	43.9019	57.2529	32.7522	48.3805	55.3248	23.4475	39.6791	52.173	58.286	14.305	82.5182	NaN	67.6347	68.1202	NaN	58.4948	81.2268	NaN	NaN	57.3566	58.169	97.8864	NaN	91.114	NaN	NaN	NaN	NaN	NaN	71.7249	85.0188	87.7856	80.7059	65.328	59.5003	79.0996	39.0386	38.0223	NaN	NaN
P56812	Pdcd5	Programmed cell death protein 5	136.238	46.7027	43.6786	NaN	NaN	93.6094	34.2426	NaN	NaN	55.6325	12.5628	43.399	NaN	38.5819	22.2583	NaN	NaN	NaN	62.4613	100.312	10.6671	13.2364	66.9279	NaN	73.8147	NaN	NaN	NaN	82.4936	73.1986	NaN	NaN	55.9069	8.80994	NaN	20.7124	NaN	NaN	NaN	45.6165	60.4512	NaN	NaN	NaN	27.175	NaN	77.3498	60.3093	NaN	57.9014	27.5854	NaN	NaN	NaN	NaN	NaN	NaN	107.143	NaN	76.422	64.3711	NaN	100.264	103.772	65.418	62.0326	137.619	120.667	57.7401	50.0173	64.3728	NaN	13.4564	39.1797	NaN	12.112	43.5558	NaN	NaN	NaN	48.8155	104.673	NaN	33.2492	102.283	NaN	98.254	NaN	60.9776	97.8958	NaN	22.9318	NaN	NaN	NaN	NaN	17.7513	NaN	NaN	173.551	NaN	NaN	38.5491	48.2418	NaN	38.7718	56.1165	20.9333	9.16637	NaN	43.2545	31.9864	7.82555	32.3756	NaN	50.041	33.8561	62.9308	42.0899	NaN	43.5586	46.3326	35.0263	NaN	63.5836	NaN	38.3994	NaN	20.5782	11.2352	9.21664	9.45236	NaN	61.5451	78.3336	90.4648	30.0999	NaN	88.7455	50.4979	50.653	14.7096	27.7007	11.7719	26.1866	47.2537	NaN	8.39687	NaN	NaN	NaN	109.148	NaN	9.84698	7.99719	10.2295	NaN	NaN	31.9238	NaN	20.8281	63.8245	19.1377	72.7748	NaN	23.4279	51.3854	31.8115	46.763	43.9998	NaN	NaN	NaN	41.6276	NaN	46.9935	62.9186	NaN	79.1934	NaN	NaN	92.0317	NaN	57.7943	109.535	65.1547	29.9024	30.7316	NaN	58.7821	34.5719	70.9183	28.0675	60.8858	41.1936	NaN	NaN	7.90905	NaN	77.5286	64.8263	16.558	NaN	18.0964	11.811	105.017	27.0093	112.302	33.1856	23.7385	18.2629	NaN	17.8875	NaN	40.1572	NaN	NaN	36.1315	40.2848	13.0203	8.03514	46.3912	48.4299	NaN	77.9818	NaN	NaN	45.9422	36.3072	48.5356	82.247	NaN	102.788	NaN	23.7761	NaN	NaN	50.6178	10.218	NaN	23.8528	59.116	62.1639	6.67552	NaN	10.3346	31.5907	NaN	14.9811	NaN	60.6941	17.5947	33.8799	NaN	79.1826	NaN	65.0453	NaN	NaN	NaN	11.9055	NaN	54.4262	19.7891	77.0721	NaN	NaN	NaN	14.612	NaN	NaN	43.1365	24.6085	14.1999	48.1665	20.1597	31.6854	39.5483	NaN	56.4813	NaN	NaN	NaN	39.4258	13.8327	NaN	13.1879	NaN	91.6613	59.1372	NaN	11.2136	NaN	NaN	29.4456	38.3274	18.675	NaN	10.2255	NaN	NaN	50.4394	14.9861	56.6264	NaN	29.2817	50.377	NaN	53.1097	40.7512	NaN	NaN	57.4226	NaN	67.0737	8.76804	27.3515	NaN	NaN	101.044	24.4396	21.6496	NaN	NaN	66.9229	29.0978	14.5836	16.8569	48.0065	66.3956	19.262	45.2732	12.6471	18.8352	10.6176	29.6927	NaN	36.7353	79.8633	NaN	NaN	67.1555	NaN	111.655	20.8102	NaN	NaN	49.5132	NaN	14.2172	34.74	37.3936	68.8951	57.4441	NaN	NaN	NaN	33.907	119.806	NaN	29.2017	NaN	NaN	NaN	NaN	NaN	NaN	78.1428	23.0193	NaN	38.8095	NaN	71.1598	21.6554	14.2679	NaN	NaN	42.7304	NaN	99.1959	NaN	NaN	NaN	60.7144	19.7475	NaN	NaN	33.4734	NaN	NaN	NaN	63.3158	NaN	23.7811	NaN	NaN	NaN	NaN	70.7798	NaN	36.5162	NaN	33.2684	NaN	NaN	NaN	NaN	NaN	NaN	NaN	12.9989	27.7868	21.8363	70.1357	NaN	20.8263	50.9259	23.6037	23.9371	NaN	28.7845	17.1541	63.2793	48.1073	58.2654	22.7804	70.948	NaN	7.56158	NaN	NaN	NaN	85.5016	NaN	NaN	34.9762	NaN	63.9106	NaN	67.5289	70.9592	31.64	111.012	67.7326	17.7438	NaN	NaN	49.4977	40.7493	14.5948	16.2334	73.2965	32.5012	NaN	NaN	NaN	36.2508	20.1266	NaN	42.939	34.4401	NaN	13.5453	24.7114	19.9006	39.5818	NaN	NaN	NaN	23.8739	39.075	173.576	26.0515	NaN	NaN	24.7517	NaN	NaN	18.215	45.1224	24.8417	NaN	26.4231	NaN	NaN	13.6	20.6674	10.9615	26.0441	35.5346	NaN	41.3835	84.8187	NaN	NaN	27.7821	53.3077	29.7557	8.40855	NaN	NaN	NaN	NaN	NaN	13.5375	NaN	19.4487	NaN	23.9736	NaN	NaN	NaN	28.6508	NaN	NaN	NaN	NaN	NaN	NaN	NaN	NaN	NaN	NaN	27.9582	NaN	82.5908	NaN	38.7825	NaN	13.4981	24.623	NaN	21.9317	19.7212	74.8752	NaN	9.31824	33.046	NaN	NaN	NaN	NaN	17.7462	NaN	NaN	NaN	19.8484	40.8	48.4307	NaN	NaN	NaN	NaN	33.8858	NaN	NaN	NaN	NaN	NaN	NaN	NaN	NaN	NaN	32.5964	11.7856	NaN	24.5377	NaN	NaN	NaN	9.95085	NaN	26.9484	NaN	15.4959	39.6531	NaN	33.6788	NaN	NaN	NaN	NaN	18.5261	NaN	32.746	17.7306	NaN	29.0221	NaN	20.7959	15.5987	NaN	NaN	NaN	NaN	NaN	135.445	NaN	39.7084	26.1319	NaN	43.0753	NaN	6.90752	84.9508	17.2242	NaN	14.8822	29.7098	22.6423	32.4911	NaN	31.5868	NaN	153.128	57.4324	32.2078	37.8582	NaN	NaN	21.6958	17.7289	44.6282	NaN	NaN	64.6203	NaN	NaN	NaN	34.4729	53.6461	NaN	NaN	21.3817	11.4744	21.3498	NaN	72.5587	34.3017	16.8191	18.8806	NaN	44.7621	44.9686	41.9588	NaN	NaN	NaN	6.5187	NaN	82.6473	NaN	24.8	NaN	NaN	39.5543	NaN	NaN	79.996	NaN	49.3416	NaN	NaN	69.7623	NaN	NaN	NaN	NaN	31.9442	63.9819	NaN	NaN	70.5031	12.9643	NaN	NaN	NaN	NaN	NaN	NaN	113.331	43.1894	NaN	72.3499	82.2865	63.212	NaN	NaN	39.1224	98.1976	NaN	NaN	15.8419	NaN	30.8746	47.6061	NaN	35.9416	28.8622	20.7301	38.8167	37.0303	22.0748	NaN	56.8982	NaN	NaN	NaN	NaN	NaN	NaN	NaN	26.1551	68.0191	NaN	NaN	26.9954	110.518	19.8644	NaN	52.911	NaN	NaN	NaN	NaN	43.7048	NaN	NaN	22.5514	NaN	NaN	NaN	NaN	NaN	27.8737	118.246	NaN	NaN	NaN	54.915	17.2712	NaN	59.9001	NaN	NaN	122.74	74.1885	NaN	NaN	120.547	17.2998	39.2503	11.0169	72.7531	93.5943	18.1934	58.2145	60.6997
P56959	Fus	RNA-binding protein FUS	222.597	221.649	300.165	279.737	343.647	277.412	262.709	348.994	509.776	172.326	177.349	289.134	253.851	430.487	238.098	316.728	423.432	NaN	512.85	289.092	95.0668	208.394	196.136	NaN	327.363	146.159	178.766	123.022	425.86	355.03	NaN	198.529	155.342	260.699	NaN	248.185	500.259	210.313	259.941	256.468	137.519	327.488	239.838	310.012	284.204	228.99	563.96	156.042	152.7	365.806	126.722	276.396	307.683	153.023	14.4444	172.77	532.62	108.582	87.4809	84.7621	149.611	72.8404	NaN	306.803	92.9247	187.045	86.1669	381.001	242.066	214.257	365.961	83.0932	208.247	63.4966	NaN	246.55	67.9171	64.5546	139.928	110.609	155.736	40.6755	NaN	41.1198	371.892	412.05	119.532	NaN	131.225	148.575	103.491	286.57	143.384	155.583	NaN	188.94	123.911	88.5306	116.85	131.965	80.3106	132.947	189.336	64.9137	168.426	121.888	84.3707	164.454	280.359	248.62	85.0902	317.761	145.476	320.454	241.591	168.632	246.544	460.058	53.9227	236.294	241.317	187.841	121.844	185.803	268.042	124.434	190.957	NaN	198.232	196.449	186.138	283.418	NaN	856.394	266.822	118.141	NaN	384.465	NaN	129.872	66.3901	172.998	200.737	NaN	279.284	248.619	179.279	102.66	154.704	61.2136	364.113	119.042	NaN	242.742	37.1689	164.148	181.085	197.885	196.167	176.726	94.7368	183.702	118.717	NaN	93.7491	226.409	86.7505	41.2404	266.477	NaN	NaN	144.831	337.808	307.345	232.987	159.088	239.363	153.288	276.651	102.889	76.0773	125.386	172.255	201.422	170.49	146.876	182.46	221.172	93.287	179.491	333.939	124.862	118.932	46.6263	190.606	NaN	221.865	NaN	166.125	275.948	208.223	87.2515	NaN	24.8682	149.819	NaN	387.675	209.517	297.865	256.446	317.492	158.156	291.266	245.437	257.168	63.426	150.225	265.826	88.216	149.344	100.869	104.781	182.878	148.648	374.459	225.663	NaN	180.972	192.454	183.127	220.276	101.254	72.1943	174.532	315.694	277.827	437.251	251.599	97.8935	77.1223	75.0625	234.552	81.5291	NaN	254.183	NaN	84.9632	151.837	173.016	152.233	301.031	212.505	NaN	126.373	57.5364	NaN	71.5446	64.1703	303.867	266.131	202.238	NaN	123.523	290.107	294.575	NaN	158.382	67.2944	230.401	11.6785	256.504	17.3152	NaN	314.875	282.153	144.935	137.113	160.946	NaN	138.044	137.78	193.671	115.022	223.311	261.572	216.737	159.159	231.172	341.97	158.635	185.432	209.163	281.729	133.145	246.869	159.01	313.162	240.718	107.402	NaN	355.647	NaN	223.916	304.27	186.714	257.901	220.326	174.175	132.958	363.415	90.584	NaN	580.84	NaN	50.2216	202.567	667.213	NaN	NaN	288.101	292.667	203.653	171.488	NaN	216.728	115.978	384.89	127.263	283.729	243.169	49.6727	129.758	220.073	316.733	315.977	108.923	232.047	218.749	142.01	419.501	149.517	312.39	71.1789	27.2975	86.0038	330.795	114.873	119.753	118.757	163.228	249.731	178.883	74.2819	218.426	128.336	95.0718	210.028	216.111	80.7448	88.1755	357.278	308.441	NaN	NaN	135.464	76.4392	NaN	184.853	335.769	266.602	346.021	67.7462	169.069	218.608	134.563	228.184	136.119	248.81	82.7438	64.3709	175.722	210.97	240.664	394.905	214.494	NaN	46.2676	130.14	227.459	256.937	59.9913	324.289	152.167	127.333	317.393	NaN	265.986	347.581	446.103	387.558	414.042	84.5406	243.492	267.741	263.529	293.233	222.652	211.38	352.15	217.333	244.231	120.196	337.725	151.694	101.39	50.6992	65.8318	364.158	181.937	89.5782	45.1499	NaN	196.354	160.399	124.387	139.503	470.703	248.352	255.803	97.2806	141.819	170.223	109.999	256.946	NaN	132.816	205.17	118.324	195.507	280.559	103.139	134.429	137.78	197.992	NaN	64.2212	278.251	80.8565	232.341	255.796	94.556	163.335	255.034	196.68	103.478	248.47	369.171	614.887	222.243	56.54	200.711	189.233	343.09	515.163	106.964	252.721	72.9664	NaN	184.873	320.504	108.043	421.766	117.824	NaN	172.461	130.798	100.572	NaN	254.897	185.612	114.638	99.3186	318.66	522.02	161.868	485.911	209.201	146.561	183.712	256.34	105.994	85.5557	187.064	153.469	79.8003	230.997	NaN	132.277	37.4367	279.143	210.765	275.303	203.992	260.85	NaN	277.255	52.422	206.341	143.016	113.353	NaN	133.769	NaN	NaN	226.238	290.078	263.369	79.9415	360.945	285.559	135.147	315.603	94.0582	224.613	37.7016	552.995	379.586	365.107	250.852	106.043	113.213	299.346	213.681	203.439	221.96	NaN	48.5877	136.111	65.0201	175.778	201.128	17.9757	249.882	106.997	84.746	162.082	111.412	359.12	71.1063	254.992	89.8489	185.39	123.267	77.6043	221.698	NaN	156.705	115.681	NaN	NaN	97.3154	110.187	198.939	95.7626	283.225	NaN	125.185	81.9917	212.556	93.8229	116.635	299.154	139.741	116.427	85.5318	192.923	76.4798	145.626	354.646	217.587	195.851	218.839	182.479	278.047	76.9994	110.624	189.212	106.905	159.459	449.582	197.646	227.542	127.638	332.014	142.049	108.373	342.049	221.254	74.6003	185.353	93.7114	181.304	141.131	296.174	311.782	173.342	73.4499	NaN	321.881	185.053	206.555	NaN	NaN	NaN	56.8702	36.6227	182.042	77.487	216.751	154.033	NaN	94.2572	135.252	88.0412	268.532	187.583	102.976	164.219	14.2449	131.104	57.9639	NaN	274.16	262.294	170.918	219.191	104.362	181.398	389.259	169.255	296.099	159.668	118.507	59.5061	334.028	250.345	NaN	227.188	187.636	386.046	138.169	101.225	144.665	183.9	209.842	254.348	177.556	348.271	227.745	71.3393	151.402	107.65	221.461	418.948	42.7132	388.551	68.9596	414.877	NaN	310.853	192.397	283.731	NaN	212.685	NaN	118.027	138.36	127.823	NaN	150.173	235.073	327.995	NaN	408.57	252.676	97.9214	241.486	85.2331	190.894	129.332	156.116	269.951	331.178	261.97	125.981	446.859	96.3635	55.4501	110.077	128.579	345.198	36.2722	349.002	206.19	200.652	83.5693	182.229	NaN	294.727	225.13	98.9926	383.273	72.2146	426.332	161.923	312.672	31.649	157.351	561.754	110.179	66.4656	216.812	50.8684	279.671	59.5464	144.635	NaN	163.313	180.982	247.908	113.744	217.379	NaN	172.782	177.315	NaN	NaN	103.406	269.499	201.065	234.898	83.4145	NaN	165.371	NaN	271.02	195.622	99.4564	346.051	298.299	91.7766	230.545	152.772	28.9061	173.953	234.57	382.197	97.2918
P57016	Lad1	Ladinin-1	133.041	NaN	406.597	96.486	NaN	235.083	193.673	NaN	213.751	145.8	250.557	NaN	265.796	90.4218	NaN	41.9186	NaN	NaN	134.124	100.362	165.174	105.984	87.5051	NaN	NaN	32.917	NaN	64.3213	344.317	160.283	NaN	61.8362	274.191	181.204	48.5161	299.448	NaN	NaN	NaN	87.8507	NaN	NaN	NaN	NaN	219.552	60.4282	87.5854	210.842	135.524	52.1875	26.522	NaN	204.799	NaN	NaN	125.789	NaN	296.966	NaN	120.958	449.38	186.861	327.969	137.593	100.954	40.5787	284.647	122.936	40.7286	NaN	41.1411	22.9428	243.183	215.979	NaN	192.366	163.3	79	142.826	150.683	137.408	411.422	NaN	205.064	76.8609	53.6666	86.7941	26.0456	326.065	111.872	NaN	NaN	NaN	NaN	NaN	104.935	NaN	NaN	169.438	20.4425	34.0185	233.213	265.344	362.486	NaN	235.688	536.314	30.0302	NaN	NaN	301.071	46.5408	158.734	43.2949	21.2405	150.248	128.228	283.364	421.378	41.0868	448.991	153.108	237.365	55.0501	426.821	NaN	127.444	129.525	74.433	NaN	NaN	NaN	38.0885	67.614	92.853	93.4182	43.2372	128.534	137.531	NaN	71.7903	67.0057	NaN	39.9208	164.597	34.3055	71.997	135.753	68.2998	335.231	42.5529	373.38	26.566	147.21	41.9735	NaN	32.0101	76.174	58.8334	355.787	228.906	371.696	48.4577	75.2154	7.60629	113.137	193.872	103.95	10.6084	98.7078	16.582	NaN	88.254	157.02	16.8733	150.224	24.1537	NaN	17.76	148.834	NaN	121.022	70.8724	169.756	150.374	25.8995	225.75	147.039	97.9807	409.218	74.8707	302.966	265.388	374.376	25.8477	89.9602	NaN	177.821	12.7831	319.132	NaN	52.0217	NaN	219.84	170.455	NaN	NaN	NaN	156.627	NaN	87.8915	67.0892	NaN	33.387	41.6531	NaN	NaN	130.827	60.2495	NaN	14.6826	54.5851	68.0944	38.4195	30.0216	156.523	NaN	94.0362	26.4689	NaN	67.755	61.3725	NaN	NaN	NaN	19.6593	39.5555	NaN	308.922	154.824	69.7676	227.925	44.1251	NaN	NaN	242.369	84.8976	50.6708	141.231	207.351	43.0977	71.6154	41.9613	32.2047	223.439	NaN	203.356	NaN	150.736	NaN	NaN	NaN	318.398	61.4576	46.5863	NaN	NaN	136.272	58.3369	NaN	66.1764	99.9437	4.82622	109.543	65.1441	169.992	207.312	244.059	NaN	476.79	137.613	NaN	120.331	117.275	260.906	43.4574	NaN	121.347	194.128	155.365	136.947	NaN	75.7483	61.89	97.3051	NaN	NaN	NaN	73.384	44.2663	NaN	294.748	30.521	73.2883	53.8291	99.5072	45.5759	101.487	379.901	207.847	95.9123	NaN	153.193	NaN	397.13	29.7401	NaN	45.3563	NaN	203.78	9.2386	186.703	71.4125	48.5604	NaN	134.016	50.8098	128.4	38.7455	NaN	426.806	99.9734	NaN	76.1318	28.5542	146.035	117.574	50.3446	69.6867	34.3357	369.555	525.431	223.199	110.404	310.433	272.767	218.036	368.657	122.165	19.667	75.4017	357.544	99.1177	37.4429	NaN	71.9989	NaN	10.9168	276.363	254.453	160.908	99.7656	NaN	NaN	NaN	NaN	NaN	37.6365	4.7161	NaN	57.0369	41.0487	59.7478	70.4081	NaN	127.038	111.612	44.1615	NaN	331.145	NaN	NaN	50.2583	79.0929	177.853	40.7012	NaN	81.8573	93.8114	485.243	NaN	106.027	31.9335	76.6529	NaN	NaN	199.021	NaN	NaN	138.786	235.423	94.6297	87.4995	28.0553	140.128	38.4105	95.9594	52.7961	88.4792	NaN	337.382	456.476	NaN	33.3103	57.6024	NaN	127.349	NaN	48.3456	194.184	65.2442	86.6979	59.77	44.0711	83.8276	304.723	108.096	59.1278	NaN	NaN	70.6564	NaN	205.697	NaN	NaN	67.1812	10.7975	148	93.8633	29.4046	49.4685	70.3356	72.3943	34.6464	NaN	NaN	161.271	433.293	49.0013	52.7655	163.411	460.652	120.03	12.6879	334.283	27.5554	144.479	71.0734	NaN	93.6578	113.455	123.949	NaN	138.117	114.416	385.965	NaN	35.1742	NaN	96.0294	219.879	356.352	167.482	NaN	51.0052	125.53	271.966	NaN	47.9028	183.843	241.619	241.852	52.5072	224.696	11.3978	77.122	45.8926	NaN	107.232	276.43	153.009	112.428	NaN	133.97	75.9081	174.77	62.0962	54.1984	82.2118	NaN	41.4722	39.8556	102.597	62.3972	43.2404	38.3798	349.565	NaN	91.0133	38.1405	NaN	215.541	NaN	NaN	203.652	54.7142	NaN	260.732	62.29	NaN	NaN	NaN	NaN	90.3333	29.7188	43.1513	56.1852	56.8052	121.961	199.488	103.081	89.2272	168.04	38.9028	74.4455	61.1647	NaN	78.4357	107.029	NaN	92.0519	53.6581	115.487	74.7329	51.0843	NaN	66.4179	270.283	132.883	83.3339	57.2976	108.316	70.7121	169.529	NaN	79.2618	NaN	28.5021	NaN	NaN	73.7749	184.522	58.8726	330.61	NaN	20.6435	51.7338	170.07	72.6593	31.8639	163.458	45.2813	247.956	6.91875	258.424	270.919	258.196	60.9008	NaN	20.7802	162.897	NaN	303.436	427.319	129.244	205.124	36.737	78.1536	393.105	124.199	81.338	103.038	NaN	93.6185	124.191	NaN	NaN	125.777	202.445	202.251	81.4408	163.354	74.5564	NaN	NaN	NaN	53.6582	NaN	85.9222	NaN	NaN	152.317	22.8512	NaN	66.7592	65.2969	25.9783	343.847	NaN	100.419	74.9915	45.3585	387.474	NaN	98.7448	298.144	NaN	53.886	35.5202	191.887	405.056	NaN	29.1218	46.1588	NaN	193.445	254.303	142.687	76.9125	NaN	84.9254	279.591	117.376	266.469	40.2581	91.923	141.912	NaN	208.128	237.887	357.64	NaN	525.056	NaN	85.1667	249.122	65.3869	77.3642	238.432	344.821	65.1493	52.0635	NaN	9.73062	135.049	100.238	NaN	NaN	219.099	81.3543	48.5239	35.4391	47.8339	NaN	116.511	30.0534	37.3974	40.4074	NaN	36.9023	NaN	107.31	NaN	99.5332	79.4106	570.156	37.8202	NaN	NaN	NaN	107.725	51.7261	229.624	31.6789	59.1041	59.5814	NaN	NaN	385.204	100.727	64.7544	80.0995	317.153	142.327	234.905	NaN	43.4294	47.3054	NaN	NaN	NaN	343.712	277.976	NaN	458.496	NaN	427.771	162.321	145.369	42.5531	409.45	45.4366	130.167	53.8257	NaN	260.426	NaN	NaN	437.026	NaN	95.5331	NaN	26.9998	295.409	254.135	NaN	NaN	NaN	129.75	218.31	NaN	148.044	118.438	36.5092	NaN	NaN	NaN	52.0702	34.4885	63.1714	245.629	77.4781	NaN	24.2012	51.1969	58.6341	125.6	292.671
P57759	Erp29	Endoplasmic reticulum resident protein 29	12.4252	22.0217	28.5123	25.7799	NaN	NaN	44.1079	57.844	54.4503	56.0896	45.4118	51.5926	66.2688	65.4847	35.8628	45.5825	53.4946	NaN	54.4394	62.2672	NaN	38.9776	125.393	NaN	115.313	82.3972	NaN	57.9729	16.6768	NaN	51.7733	63.4115	69.3265	NaN	39.0403	30.2226	61.6956	NaN	29.8231	92.1106	44.9928	50.1463	NaN	46.8427	34.3563	107.908	44.4548	50.7004	NaN	66.4415	56.0394	67.9489	48.6616	NaN	10.8159	41.5261	73.6058	NaN	NaN	86.5063	38.7105	89.5114	41.0357	62.5662	49.6431	54.7963	63.5479	82.7125	87.2123	33.5338	53.5335	69.3925	95.3938	49.6562	NaN	NaN	NaN	57.1437	56.3352	61.4165	NaN	NaN	100.167	NaN	59.9345	117.027	95.1627	17.5236	65.5223	50.2399	53.2305	54.6405	NaN	59.1538	50.2491	83.1628	37.2758	36.9003	46.5917	NaN	16.1919	52.3119	41.6461	63.1294	45.2378	44.0494	70.4014	63.7567	69.5329	89.0975	76.2586	60.5368	40.0273	29.5661	98.2364	52.5394	86.5144	72.1701	48.3241	49.7931	38.932	55.9581	44.271	77.6237	26.3752	38.3409	29.7776	77.2725	44.101	25.3592	43.8073	53.8833	38.6841	43.423	100.908	79.0918	30.4809	55.0793	62.4311	10.0185	60.5567	57.2486	89.0263	101.38	73.1783	29.5174	59.0156	65.1186	10.7921	45.1407	49.7618	76.3967	47.8441	61.3153	42.9172	107.933	43.8563	23.3594	48.0478	57.0469	76.7447	66.6203	15.3701	80.0422	27.3288	90.1307	54.1976	46.1859	58.9937	47.4775	38.0107	44.9492	44.1695	73.8094	33.5951	31.9622	63.5979	17.6411	63.2349	40.846	NaN	60.0252	NaN	68.5555	67.5586	61.0826	109.268	79.0778	57.1508	37.0337	49.0288	52.3451	78.8981	62.1615	54.7199	65.5503	NaN	46.8387	56.1237	32.7477	94.6352	24.4891	37.1329	101.839	48.6452	NaN	66.2202	60.0114	77.2831	38.521	89.8893	42.5412	68.1656	69.2713	68.6292	91.7127	25.4703	135.563	127.232	NaN	63.2578	26.8504	41.3251	NaN	48.5601	47.3729	41.4989	38.1784	54.1929	51.1505	114.787	49.4749	66.8863	NaN	48.6186	106.037	57.1787	63.1289	73.8031	41.4611	12.1127	39.9369	92.5444	60.8456	55.9399	54.4248	35.2745	76.2743	67.0893	78.8653	46.795	68.7222	120.204	101.122	79.6715	NaN	75.5819	70.1267	94.1476	74.3089	55.7489	NaN	70.4782	67.5069	42.5573	NaN	NaN	77.6433	92.0814	30.086	67.5257	57.321	51.9072	131.038	93.0172	80.2604	96.0775	52.12	27.2148	61.1656	57.8115	81.5732	22.3994	43.5807	41.0427	50.4945	21.441	136.42	62.2066	111.123	30.489	NaN	76.7945	49.5089	48.2021	43.4983	72.6497	52.6265	64.8611	56.0065	20.5582	60.5727	48.2363	27.8441	60.6087	106.08	95.5053	44.3119	105.769	119.896	49.1464	NaN	66.8554	NaN	NaN	75.7857	99.7157	44.1954	NaN	NaN	89.6192	106.904	61.4082	38.7776	NaN	88.5659	91.1386	72.1839	76.1755	NaN	82.4432	43.8427	58.6405	83.8288	93.5379	78.8006	NaN	53.3115	55.175	78.0912	62.723	65.7164	70.1696	70.2783	34.4106	56.5235	24.6097	57.984	59.0542	31.3242	95.5523	84.6489	78.9494	91.409	51.3652	52.4424	52.6511	74.6776	86.5123	56.4763	90.4138	73.0124	NaN	NaN	NaN	55.1941	70.4217	12.9617	74.5488	43.5035	70.1273	29.0078	57.2568	NaN	NaN	40.562	47.7966	NaN	NaN	51.5422	NaN	70.5822	46.8923	90.4023	78.9209	NaN	63.3617	121.858	25.9121	70.9897	51.6377	71.7858	41.5824	68.3464	41.6562	NaN	102.634	58.4182	27.0706	88.6858	48.6401	51.9559	85.2638	70.8895	46.5732	82.5437	73.0913	132.081	106.102	91.1195	23.5436	83.1367	55.6382	50.6175	28.9413	57.5632	87.0797	94.797	119.976	107.552	33.7863	46.5391	75.0025	96.3271	NaN	80.9883	59.8578	47.2328	75.8396	43.4513	57.9944	95.2872	67.773	45.3471	47.1088	25.7091	104.8	32.4056	50.5426	76.6418	107.678	56.0658	100.729	84.1358	60.3741	NaN	NaN	68.698	72.941	143.728	68.6345	89.8832	104.683	100.641	64.4197	71.1478	75.2702	NaN	109.412	73.8233	65.5571	53.9302	57.363	30.4243	64.6032	73.5152	48.9978	58.7817	59.3094	61.5737	73.1526	91.7489	72.8626	NaN	80.5413	104.062	71.662	81.571	NaN	71.3947	84.7296	74.6991	47.373	24.1533	62.4099	73.5098	51.2097	62.9125	101.638	93.3201	73.102	95.0105	NaN	45.0321	46.7906	52.5489	40.9248	44.2722	99.6699	21.9016	94.2426	46.0955	59.8449	40.8279	NaN	NaN	92.8492	68.9874	NaN	66.2976	NaN	39.3261	NaN	NaN	80.2891	79.5544	47.5752	61.9888	72.0626	NaN	82.7251	41.0851	40.1902	87.7001	44.0322	93.8667	84.2616	74.2744	74.0311	44.4379	64.5731	108.487	51.4855	87.0297	63.7037	86.2343	24.4644	51.0358	17.7344	60.9419	31.6817	106.988	69.3501	102.321	96.3168	124.985	12.0492	86.3259	81.1309	53.1461	50.3627	63.3217	70.6864	48.5322	49.8205	13.4683	85.1723	108.781	28.8915	NaN	50.0271	64.2288	36.1883	51.4804	56.5059	42.5265	74.218	47.2809	51.7897	39.4832	100.466	102.763	75.5813	60.6768	46.3994	61.3369	38.9186	81.5636	49.7364	NaN	88.557	NaN	74.5175	82.8592	77.3881	84.9779	66.6474	76.0683	63.4498	22.2635	72.7155	77.4633	95.3986	53.5849	99.7918	NaN	78.2838	62.9401	97.1463	103.998	52.9585	75.9962	50.5667	66.9996	81.5749	42.6158	56.4048	NaN	69.2179	104.575	90.4593	NaN	35.1074	33.5306	98.5158	78.7249	70.391	60.4835	8.89918	48.7195	49.6451	97.9496	82.5754	35.6401	80.5467	47.562	70.2089	57.8731	86.7279	65.6937	103.322	45.0771	125.907	83.9895	106.036	86.9797	96.5659	71.4003	45.2927	NaN	86.7216	76.5729	146.03	76.3522	127.633	NaN	64.839	65.5791	97.5983	65.782	9.96408	38.6891	31.0473	20.3725	65.8903	91.4586	95.7203	56.3239	70.139	75.8738	60.4145	63.59	31.3203	89.2365	86.0315	54.5571	42.4009	17.6679	35.3315	61.0673	84.6299	81.1769	44.4147	50.8799	65.0806	104.909	NaN	67.8116	16.8281	100.267	84.6091	77.2935	29.4164	60.9181	37.5343	128.227	97.959	NaN	74.7126	72.6355	73.4463	105.972	67.1344	29.4059	65.158	108.126	85.2245	40.4313	72.7256	54.4844	37.9892	25.4301	74.8689	61.531	67.0469	38.3705	93.2509	25.331	23.8127	82.1059	30.9112	43.1352	92.3437	114.059	89.1333	69.6362	97.146	77.0457	79.0519	118.327	47.6681	78.313	50.8972	82.4847	60.2033	80.4602	71.2001	47.0953	52.1476	73.9542	89.4118	35.0721	50.3919	70.6667	88.0414	NaN	NaN	58.1464	44.4528	99.8643	61.327	61.2773	55.4249	73.4475	NaN	15.9096	54.5482	36.896	81.7643	96.4356	109.683	80.7847	77.0632	64.3347	NaN	68.8504	51.254	40.7354
P57776;P57776-2	Eef1d	Elongation factor 1-delta;Isoform 2 of Elongation factor 1-delta	154.988	335.158	68.2809	118.214	145.816	135.169	177.334	112.387	101.264	64.6254	173.001	306.866	67.5709	208.623	195.898	84.5008	97.1214	NaN	183.384	187.963	37.9604	92.303	205.053	NaN	151.92	122.744	119.644	103.635	222	306.744	68.0455	178.491	128.278	61.5567	NaN	47.9509	250.614	NaN	NaN	167.936	146.471	158.188	NaN	NaN	217.372	123.878	406.296	68.9126	64.5201	239.376	10.1594	62.4362	88.1271	NaN	NaN	109.438	169.404	NaN	189.274	NaN	37.7034	84.9632	134.669	197.148	42.515	143.04	21.0149	173.166	172.731	150.064	144.769	138.086	165.77	56.6739	NaN	122.633	125.157	81.5422	NaN	127.472	106.661	144.79	126.712	NaN	151.76	193.349	88.449	NaN	145.855	112.256	NaN	114.195	49.8534	153.884	33.1736	95.9455	133.601	29.2413	NaN	164.053	NaN	30.4429	140.202	62.578	NaN	83.5547	80.4198	168.02	124.622	139.627	102.725	163.139	126.739	237.365	143.511	138.935	248.864	195.859	80.9915	196.382	123.582	158.546	75.0778	229.526	160.59	122.688	96.9575	36.3271	96.202	169.081	181.869	177.291	NaN	220.971	190.818	85.5313	20.0443	127.059	147.477	47.9024	99.2002	255.199	127.973	132.939	165.742	168.816	86.796	123.85	75.258	58.4356	156.619	62.4117	27.9592	94.6857	115.121	113.286	99.217	145.18	118.693	158.466	78.1299	60.8816	138.071	NaN	32.6508	162.009	113.084	NaN	98.3555	168.754	88.3271	111.362	252.225	191.625	106.272	124.772	87.6382	55.4034	239.16	NaN	66.3554	115.889	NaN	65.9516	156.211	137.99	128.279	134.487	90.193	148.379	175.784	116.414	55.1682	NaN	103.228	191.334	142.504	23.3082	68.4313	116.74	51.1932	42.7061	60.5335	36.539	133.879	NaN	157.762	123.579	111.527	134.789	160.71	174.074	193.463	205.234	228.128	93.0818	81.6169	118.889	146.794	141.465	142.014	42.7672	92.1213	NaN	127.794	200.727	68.0967	102.63	189.502	100.529	147.555	92.2043	98.9013	7.8011	165.981	153.718	158.838	173.596	37.3617	65.0199	48.9989	155.718	67.7119	126.595	190.859	NaN	50.8685	57.0698	102.075	NaN	128.976	91.2133	62.4455	NaN	54.6271	NaN	39.7472	NaN	160.172	186.29	177.136	NaN	143.813	176.287	176.219	40.4224	125.139	NaN	171.278	NaN	121.599	NaN	NaN	89.6028	88.0888	40.2522	NaN	97.6079	NaN	52.9189	44.2689	175.212	NaN	133.052	122.54	93.128	96.0512	170.365	219.722	125.267	114.775	NaN	142.257	59.8182	145.82	39.7273	98.9552	78.0605	50.1187	67.1433	NaN	33.3061	80.0596	140.25	142.701	122.438	NaN	141.738	118.373	236.207	74.9823	NaN	197.46	42.7927	20.6899	164.507	73.9691	76.9795	52.5644	118.981	123.346	40.9196	66.5167	69.7859	106.438	101.017	101.268	NaN	147.508	43.0527	NaN	84.6101	112.661	134.827	137.58	40.2669	NaN	88.9024	31.2781	213.757	84.299	85.7937	NaN	NaN	20.4202	150.406	23.402	58.5871	81.8225	81.3876	111.413	72.8098	46.3526	71.2624	NaN	58.1688	64.0394	143.051	98.6032	40.7765	116.067	203.994	NaN	NaN	109.746	125.74	93.7286	87.6509	144.256	194.038	139.199	98.4693	125.694	102.858	NaN	138.085	31.3121	154.414	NaN	NaN	NaN	79.5892	18.8873	148.84	50.9944	55.9281	28.6182	117.303	199.5	91.9703	70.2065	123.335	175.563	15.3105	117.028	NaN	67.5903	122.283	68.7673	135.83	133.772	NaN	81.4479	100.027	160.498	58.2315	124.757	66.303	142.367	195.842	157.502	89.1581	92.0536	73.6115	92.2405	41.4392	22.2455	140.03	77.0407	32.2643	NaN	82.8685	138.138	129.307	NaN	76.6497	163.612	155.424	100.63	67.7137	102.79	91.8666	157.914	175.209	130.333	91.4891	123.811	105.733	56.6966	137.878	103.952	100.496	90.8045	202.02	135.168	NaN	190.678	127.344	110.573	104.857	90.2587	67.958	200.986	148.485	98.9638	105.173	107.873	256.918	132.358	22.0183	134.212	56.1158	244.688	245.838	52.8144	95.71	92.7357	72.093	184.263	193.954	96.831	193.571	128.02	NaN	118.206	84.2734	41.2324	119.394	115.59	96.1738	130.618	110.909	221.987	141.342	159.3	156.118	200.872	153.991	147.157	245.341	NaN	57.9063	8.52929	126.591	72.9138	231.957	55.0112	81.0835	31.1526	NaN	148.949	169.986	106.617	109.016	NaN	118.053	51.2103	93.6835	31.358	121.985	47.6905	NaN	NaN	NaN	94.7992	123.193	142.356	24.6319	121.59	117.195	188.268	119.832	63.5269	144.499	21.1072	203.826	209.297	221.453	179.466	200.07	NaN	205.421	99.7194	222.114	91.7275	NaN	50.5307	NaN	NaN	115.592	97.7763	NaN	210.485	105.053	124.364	77.6165	76.9535	245.517	74.2131	132.047	NaN	111.777	49.483	32.7137	69.0689	80.3783	208.493	139.125	65.7278	7.01324	37.467	92.255	98.8511	81.8843	167.191	142.839	21.6596	NaN	139.083	93.9829	63.0983	152.757	159.412	NaN	75.7371	148.924	34.0202	128.516	8.22467	NaN	142.043	113.513	92.1344	183.317	109.766	80.75	131.209	123.015	206.685	285.405	101.385	158.436	90.498	250.06	159.539	72.928	258.694	139.185	26.5269	215.173	64.7023	170.945	109.799	95.2085	148.897	107.142	31.8305	95.1287	80.3517	150.067	133.191	NaN	NaN	42.4689	112.228	29.1165	116.806	71.3047	60.0137	82.3041	24.1309	NaN	8.40224	54.3341	206.124	28.9595	112.687	67.015	NaN	72.9868	115.147	57.954	98.1827	188.157	123.061	157.344	95.0145	121.56	237.451	109.564	202.251	140.882	72.1772	35.4046	122.096	7.23342	67.1631	82.9807	143.577	185.246	126.773	NaN	5.96112	48.6857	NaN	168.808	107.258	118.416	111.333	89.9217	137.623	126.572	NaN	189.664	38.3315	158.602	NaN	NaN	53.9155	164.864	NaN	88.3878	53.6731	122.364	NaN	24.2502	NaN	139.302	NaN	101.484	138.554	115.885	NaN	122.915	136.846	179.285	116.17	NaN	136.287	69.0196	130.119	151.946	138.95	100.091	105.814	203.511	38.4337	99.672	113.968	35.578	176.686	51.7048	181.37	140.835	123.827	53.5953	43.6634	33.1626	129.284	52.2779	35.4393	134.469	43.7434	148.515	63.4689	137.122	NaN	105.661	136.308	62.7822	20.1267	155.287	28.8342	154.473	NaN	63.6147	65.707	97.4687	72.3962	112.203	NaN	104.969	NaN	118.828	NaN	NaN	43.9527	72.7882	100.324	180.547	110.469	NaN	84.9518	88.5591	NaN	120.537	91.857	30.8427	151.929	121.363	102.134	165.352	190.035	49.0714	106.076	125.042	192.531	NaN
P57780	Actn4	Alpha-actinin-4	1228.05	699.495	NaN	NaN	NaN	NaN	40.9535	NaN	113.298	NaN	75.7381	NaN	63.4329	NaN	NaN	93.1259	NaN	NaN	NaN	NaN	23.7071	NaN	NaN	NaN	NaN	NaN	36.9238	NaN	38.5435	NaN	NaN	NaN	114.805	NaN	NaN	130.973	NaN	NaN	NaN	73.6011	NaN	41.1368	NaN	98.1519	107.389	105.338	108.31	129.63	113.42	134.164	93.7936	124.446	68.9263	NaN	NaN	137.906	NaN	NaN	744.454	147.902	152.959	202.632	205.561	NaN	201.038	147.848	101.461	145.535	81.6006	63.5781	101.498	NaN	46.5184	177.542	NaN	NaN	63.7504	62.1468	20.6741	37.887	54.7516	NaN	116.519	130.691	153.17	179.992	79.5095	NaN	61.6962	NaN	132.94	62.9298	NaN	79.0161	NaN	NaN	121.059	NaN	151.533	NaN	NaN	74.9876	NaN	88.8496	NaN	85.1968	109.184	89.4048	132.416	80.1611	NaN	NaN	NaN	NaN	165.207	NaN	114.253	106.817	60.0568	NaN	130.033	109.51	320.578	NaN	NaN	NaN	71.2509	180.47	96.8508	75.0244	NaN	NaN	70.9221	NaN	NaN	99.7114	85.9405	103.75	36.1305	NaN	123.45	NaN	NaN	153.574	NaN	59.0555	119.082	283.807	NaN	128.917	112.165	100.712	NaN	228.763	NaN	NaN	NaN	NaN	NaN	66.5665	133.627	193.079	NaN	215.214	NaN	112.135	189.218	131.909	NaN	NaN	NaN	NaN	NaN	151.266	NaN	NaN	NaN	NaN	164.569	169.346	NaN	164.727	NaN	269.285	NaN	101.164	179.257	151.55	210.753	115.908	124.374	NaN	192.771	66.202	92.704	NaN	NaN	100.314	NaN	NaN	NaN	NaN	121.152	39.4963	95.4406	NaN	175.143	NaN	NaN	NaN	NaN	NaN	NaN	200.733	110.78	NaN	NaN	116.807	58.5484	NaN	NaN	NaN	127.898	NaN	NaN	84.006	NaN	18.8426	24.7395	NaN	NaN	NaN	NaN	NaN	NaN	138.643	164.882	NaN	77.3705	NaN	142.887	NaN	NaN	NaN	NaN	207.731	NaN	177.818	NaN	NaN	62.8514	82.4314	10.9248	101.959	124.546	NaN	57.7627	207.741	213.855	NaN	NaN	NaN	131.504	NaN	NaN	NaN	NaN	NaN	35.3802	NaN	139.296	NaN	NaN	44.0245	71.9886	NaN	16.3476	190.77	NaN	150.402	192.198	90.8089	NaN	97.2291	NaN	71.3801	NaN	109.317	93.2027	231.104	NaN	NaN	111.96	NaN	42.5246	NaN	20.2755	NaN	NaN	NaN	NaN	NaN	NaN	NaN	NaN	199.124	NaN	139.916	122.445	227.681	34.1522	NaN	NaN	NaN	NaN	42.3825	252.487	NaN	NaN	262.941	NaN	236.591	58.4776	NaN	NaN	103.495	NaN	140.493	148.787	NaN	NaN	NaN	NaN	NaN	NaN	NaN	NaN	255.341	94.7326	164.18	NaN	149.364	191.657	NaN	NaN	NaN	177.433	92.3028	NaN	NaN	141.402	128.347	156.459	NaN	352.251	NaN	NaN	64.2391	176.944	210.587	NaN	174.787	NaN	NaN	117.101	NaN	NaN	NaN	69.2434	96.3448	128.25	NaN	186.679	NaN	NaN	NaN	NaN	NaN	NaN	37.7924	NaN	NaN	189.369	35.1	NaN	NaN	122.904	138.493	NaN	142.927	NaN	NaN	NaN	NaN	NaN	NaN	NaN	NaN	NaN	74.6846	NaN	NaN	105.738	NaN	22.1554	NaN	32.9657	NaN	66.6411	NaN	NaN	NaN	84.9002	NaN	NaN	89.488	101.438	NaN	42.5707	139.586	NaN	NaN	73.0079	78.0862	NaN	105.676	116.588	NaN	177.565	NaN	159.252	124.069	57.8628	NaN	123.681	NaN	147.425	86.313	NaN	72.21	85.312	NaN	101.087	27.6724	40.6192	NaN	202.936	150.342	25.3624	NaN	102.112	54.025	176.65	148.241	111.235	96.6651	NaN	NaN	NaN	70.3962	NaN	22.3925	124.659	49.1022	NaN	59.7448	93.9173	145.357	NaN	NaN	31.135	80.2623	90.5562	NaN	NaN	122.672	136.778	NaN	NaN	130.92	NaN	NaN	106.341	NaN	NaN	21.1012	93.1337	118.471	103.289	135.543	NaN	30.1537	NaN	NaN	NaN	163.228	NaN	9.59056	133.973	NaN	NaN	NaN	82.6648	NaN	NaN	8.6585	49.2958	77.6679	133.039	41.6196	NaN	NaN	NaN	NaN	NaN	NaN	93.1879	207.03	NaN	NaN	41.6849	NaN	NaN	NaN	NaN	116.244	120.622	67.3502	NaN	NaN	18.0822	101.564	NaN	115.276	125.377	NaN	NaN	NaN	NaN	31.1593	NaN	73.7125	163.821	200.592	111.635	103.473	NaN	78.3663	62.0442	NaN	112.993	NaN	40.1876	209.325	NaN	16.86	147.647	111.195	37.107	NaN	105.042	NaN	NaN	NaN	NaN	NaN	168.669	NaN	121.195	NaN	119.115	185.503	46.4657	NaN	NaN	105.734	NaN	79.7666	NaN	NaN	NaN	NaN	164.025	64.0641	150.063	75.03	NaN	NaN	122.053	NaN	35.1715	NaN	129.634	121.49	142.239	NaN	79.2789	121.106	121.141	13.3895	29.2349	93.5936	183.312	101.352	NaN	NaN	137.353	116.874	NaN	68.5882	91.5187	NaN	42.3921	125.619	111.422	47.8554	123.002	162.787	NaN	116.783	NaN	NaN	252.297	NaN	72.9742	NaN	65.2091	17.2882	41.4274	179.101	111.405	NaN	37.6229	144.809	137.246	22.6567	NaN	91.3677	49.5005	NaN	NaN	135.92	104.006	92.502	118.121	NaN	90.2672	27.9267	132.606	NaN	NaN	NaN	120.23	NaN	NaN	195.5	NaN	205.059	60.6422	184.489	NaN	NaN	NaN	NaN	124.197	NaN	NaN	NaN	NaN	181.769	159.211	NaN	NaN	81.3491	NaN	135.466	NaN	371.369	NaN	35.9388	193.51	63.0595	NaN	NaN	54.5709	189.681	113.064	NaN	NaN	51.6985	164.793	75.7488	197.106	NaN	152.807	264.748	210.549	193.221	179.757	NaN	52.0707	NaN	81.0645	85.9057	80.7991	153.782	236.652	NaN	NaN	43.4832	NaN	NaN	NaN	NaN	263.569	162.263	150.91	182.582	NaN	102.516	27.2978	57.7863	47.9432	266.897	20.8251	205.956	NaN	NaN	118.059	NaN	82.7519	NaN	NaN	211.393	220.059	NaN	NaN	406.702	NaN	196.694	NaN	67.0487	NaN	156.038	NaN	61.4263	134.811	255.208	86.5202	116.048	187.165	57.7943	109.783	31.4577	118.234	NaN	54.8217	41.971
P57784	Snrpa1	U2 small nuclear ribonucleoprotein A'	NaN	NaN	NaN	NaN	NaN	NaN	NaN	NaN	108.611	NaN	NaN	NaN	NaN	69.764	NaN	NaN	126.095	NaN	NaN	NaN	NaN	NaN	NaN	NaN	NaN	NaN	NaN	NaN	82.7794	65.1129	NaN	NaN	NaN	NaN	NaN	NaN	25.3621	22.343	NaN	NaN	NaN	NaN	NaN	NaN	NaN	NaN	147.415	NaN	NaN	NaN	NaN	NaN	NaN	NaN	NaN	NaN	NaN	NaN	NaN	NaN	NaN	NaN	NaN	43.5316	NaN	NaN	NaN	150.16	17.7064	NaN	24.3886	NaN	NaN	NaN	NaN	NaN	NaN	NaN	NaN	NaN	NaN	NaN	NaN	NaN	NaN	NaN	NaN	NaN	NaN	NaN	NaN	NaN	NaN	NaN	NaN	NaN	NaN	NaN	NaN	NaN	NaN	NaN	NaN	NaN	NaN	NaN	NaN	NaN	NaN	NaN	NaN	NaN	NaN	50.4291	NaN	24.0053	32.8517	88.0576	NaN	NaN	50.8065	NaN	NaN	NaN	NaN	NaN	NaN	NaN	NaN	24.0065	34.7149	NaN	NaN	62.2843	26.4621	NaN	NaN	NaN	NaN	NaN	NaN	NaN	NaN	NaN	NaN	NaN	NaN	NaN	NaN	NaN	NaN	NaN	NaN	42.1282	NaN	NaN	NaN	NaN	NaN	NaN	NaN	NaN	NaN	NaN	NaN	NaN	NaN	NaN	NaN	NaN	NaN	NaN	16.1076	NaN	46.9059	NaN	41.0156	NaN	NaN	NaN	NaN	NaN	NaN	NaN	NaN	NaN	NaN	NaN	NaN	NaN	NaN	NaN	NaN	NaN	NaN	NaN	NaN	NaN	NaN	NaN	NaN	NaN	NaN	NaN	NaN	NaN	NaN	NaN	NaN	63.1461	NaN	NaN	NaN	NaN	15.6265	NaN	NaN	NaN	NaN	NaN	NaN	NaN	NaN	NaN	NaN	NaN	NaN	NaN	NaN	NaN	NaN	NaN	NaN	NaN	NaN	NaN	53.0441	NaN	NaN	NaN	NaN	24.2707	NaN	NaN	NaN	NaN	NaN	NaN	NaN	NaN	NaN	23.6832	NaN	NaN	NaN	NaN	NaN	NaN	NaN	NaN	NaN	NaN	NaN	28.0517	23.3507	NaN	NaN	NaN	48.359	NaN	NaN	NaN	NaN	34.9961	NaN	NaN	NaN	NaN	NaN	NaN	NaN	NaN	NaN	NaN	NaN	57.4277	NaN	NaN	NaN	NaN	NaN	NaN	NaN	NaN	32.3934	NaN	28.5078	NaN	NaN	NaN	59.4955	NaN	NaN	NaN	NaN	NaN	NaN	18.0726	NaN	52.4479	NaN	NaN	75.6568	NaN	NaN	NaN	50.745	NaN	NaN	19.2845	17.6616	NaN	NaN	NaN	NaN	NaN	37.2388	NaN	NaN	30.167	NaN	NaN	NaN	34.9498	NaN	NaN	NaN	17.4814	NaN	50.0845	NaN	NaN	NaN	NaN	NaN	NaN	NaN	NaN	NaN	NaN	NaN	NaN	NaN	47.6186	NaN	NaN	NaN	NaN	NaN	NaN	NaN	NaN	NaN	NaN	NaN	NaN	NaN	NaN	NaN	NaN	NaN	NaN	NaN	NaN	NaN	NaN	NaN	39.7637	NaN	NaN	NaN	NaN	NaN	47.8286	NaN	NaN	NaN	NaN	NaN	NaN	NaN	NaN	NaN	NaN	NaN	NaN	NaN	50.5756	NaN	NaN	NaN	NaN	NaN	NaN	55.5205	NaN	NaN	NaN	91.9498	NaN	NaN	NaN	42.2356	NaN	NaN	NaN	NaN	NaN	NaN	NaN	NaN	NaN	NaN	NaN	NaN	NaN	26.7807	NaN	NaN	NaN	NaN	NaN	NaN	NaN	NaN	NaN	NaN	NaN	NaN	65.9173	NaN	NaN	NaN	NaN	NaN	NaN	NaN	NaN	NaN	NaN	NaN	NaN	NaN	NaN	NaN	NaN	NaN	87.9128	NaN	NaN	NaN	30.8429	46.652	56.3991	NaN	NaN	NaN	NaN	NaN	NaN	NaN	14.7711	NaN	NaN	NaN	NaN	NaN	NaN	NaN	NaN	NaN	NaN	NaN	NaN	12.3946	104.178	NaN	NaN	NaN	49.0871	NaN	NaN	NaN	NaN	NaN	NaN	NaN	NaN	NaN	NaN	NaN	NaN	77.4744	NaN	NaN	NaN	NaN	16.6623	NaN	NaN	NaN	NaN	NaN	NaN	NaN	NaN	10.023	NaN	NaN	NaN	NaN	NaN	NaN	NaN	NaN	NaN	78.2189	50.7483	44.0312	NaN	NaN	27.9863	NaN	NaN	NaN	NaN	NaN	NaN	NaN	12.5574	NaN	NaN	50.3447	NaN	NaN	NaN	NaN	19.2345	NaN	NaN	NaN	NaN	NaN	NaN	NaN	NaN	NaN	NaN	NaN	NaN	NaN	NaN	NaN	NaN	NaN	NaN	NaN	NaN	36.2258	NaN	NaN	NaN	NaN	NaN	NaN	NaN	NaN	NaN	NaN	NaN	NaN	15.0251	NaN	54.2991	NaN	NaN	NaN	NaN	NaN	115.734	NaN	28.7914	NaN	NaN	NaN	NaN	NaN	NaN	NaN	NaN	NaN	NaN	NaN	55.0277	NaN	NaN	NaN	NaN	NaN	NaN	NaN	NaN	NaN	NaN	NaN	NaN	NaN	NaN	NaN	NaN	NaN	NaN	NaN	NaN	62.2083	NaN	NaN	NaN	NaN	NaN	NaN	NaN	49.1671	27.7767	NaN	NaN	NaN	NaN	48.8355	NaN	NaN	NaN	NaN	NaN	17.966	NaN	NaN	NaN	NaN	86.0475	NaN	NaN	NaN	NaN	NaN	NaN	NaN	NaN	NaN	NaN	NaN	NaN	NaN	75.0528	NaN	NaN	NaN	NaN	NaN	49.6224	NaN	NaN	NaN	NaN	NaN	NaN	NaN	NaN	NaN	NaN	NaN	63.0062	NaN	NaN	NaN	NaN	42.2057	NaN	21.5891	NaN	NaN	49.3976	85.9635	NaN	NaN	46.4384	NaN	NaN	NaN	NaN	NaN	NaN	NaN	NaN	NaN	NaN	NaN	NaN	NaN	NaN	NaN	55.8806	NaN	32.9644	NaN	NaN	NaN	NaN	78.6835	NaN	NaN	58.1929	NaN	NaN	NaN	NaN	NaN	55.4169	NaN	NaN	NaN	NaN	NaN	NaN	NaN	NaN	NaN	NaN	23.8561	NaN	NaN	NaN	NaN	NaN	NaN	NaN	NaN	NaN	NaN	NaN	NaN	NaN	NaN	NaN	NaN	26.6909	55.0837	NaN
P58196	Plscr4	Phospholipid scramblase 4	NaN	NaN	NaN	NaN	NaN	NaN	NaN	NaN	NaN	NaN	NaN	NaN	NaN	NaN	NaN	NaN	NaN	NaN	158.614	NaN	NaN	NaN	NaN	NaN	NaN	NaN	NaN	NaN	NaN	NaN	NaN	NaN	NaN	NaN	NaN	NaN	NaN	NaN	NaN	NaN	NaN	NaN	NaN	NaN	NaN	NaN	NaN	NaN	NaN	NaN	NaN	NaN	NaN	NaN	NaN	NaN	NaN	NaN	NaN	NaN	NaN	NaN	NaN	NaN	NaN	NaN	NaN	NaN	NaN	NaN	NaN	NaN	NaN	NaN	NaN	NaN	NaN	NaN	NaN	NaN	NaN	NaN	NaN	NaN	NaN	NaN	NaN	NaN	NaN	NaN	NaN	432.682	NaN	NaN	NaN	NaN	NaN	NaN	NaN	NaN	NaN	NaN	NaN	NaN	NaN	NaN	NaN	NaN	NaN	NaN	NaN	NaN	NaN	NaN	NaN	NaN	84.5709	NaN	NaN	NaN	NaN	NaN	NaN	NaN	NaN	NaN	NaN	NaN	NaN	NaN	NaN	NaN	NaN	NaN	NaN	NaN	NaN	NaN	NaN	NaN	NaN	NaN	NaN	NaN	NaN	NaN	NaN	NaN	NaN	NaN	NaN	NaN	NaN	NaN	NaN	NaN	NaN	NaN	NaN	NaN	NaN	NaN	NaN	NaN	NaN	NaN	NaN	NaN	NaN	NaN	NaN	NaN	NaN	NaN	NaN	NaN	NaN	NaN	NaN	NaN	NaN	NaN	NaN	NaN	NaN	NaN	NaN	NaN	NaN	NaN	NaN	NaN	NaN	NaN	NaN	NaN	NaN	NaN	NaN	NaN	NaN	NaN	NaN	NaN	NaN	NaN	NaN	NaN	NaN	NaN	NaN	NaN	NaN	NaN	NaN	NaN	NaN	NaN	NaN	NaN	NaN	NaN	NaN	NaN	NaN	NaN	NaN	NaN	NaN	NaN	NaN	NaN	NaN	NaN	NaN	NaN	NaN	NaN	NaN	NaN	NaN	NaN	NaN	NaN	NaN	NaN	NaN	NaN	NaN	NaN	NaN	NaN	NaN	NaN	NaN	NaN	NaN	NaN	NaN	NaN	NaN	NaN	NaN	NaN	NaN	NaN	NaN	NaN	NaN	NaN	NaN	NaN	NaN	NaN	NaN	NaN	192.423	NaN	NaN	NaN	NaN	NaN	NaN	NaN	NaN	NaN	NaN	NaN	59.6947	NaN	72.5562	NaN	NaN	NaN	109.785	NaN	NaN	NaN	NaN	NaN	NaN	NaN	NaN	NaN	NaN	NaN	NaN	NaN	NaN	NaN	NaN	NaN	NaN	NaN	NaN	NaN	NaN	NaN	NaN	NaN	NaN	NaN	NaN	NaN	NaN	NaN	NaN	NaN	NaN	NaN	NaN	NaN	NaN	NaN	NaN	NaN	NaN	NaN	NaN	NaN	NaN	NaN	NaN	NaN	NaN	NaN	NaN	NaN	NaN	NaN	NaN	NaN	NaN	NaN	NaN	NaN	NaN	NaN	NaN	NaN	NaN	NaN	NaN	NaN	NaN	NaN	NaN	NaN	NaN	NaN	NaN	NaN	NaN	NaN	NaN	NaN	NaN	NaN	NaN	NaN	NaN	NaN	NaN	NaN	NaN	NaN	NaN	NaN	NaN	NaN	NaN	NaN	NaN	NaN	NaN	NaN	NaN	NaN	NaN	NaN	NaN	NaN	NaN	NaN	NaN	NaN	NaN	NaN	NaN	NaN	NaN	NaN	NaN	NaN	NaN	NaN	NaN	NaN	NaN	NaN	NaN	NaN	NaN	NaN	NaN	NaN	NaN	NaN	NaN	NaN	NaN	NaN	NaN	NaN	NaN	NaN	NaN	NaN	NaN	NaN	NaN	NaN	NaN	NaN	NaN	NaN	NaN	NaN	NaN	NaN	NaN	NaN	NaN	NaN	NaN	NaN	NaN	NaN	NaN	NaN	NaN	NaN	NaN	NaN	NaN	NaN	NaN	NaN	NaN	NaN	NaN	NaN	NaN	NaN	NaN	NaN	NaN	NaN	NaN	NaN	NaN	NaN	NaN	NaN	NaN	NaN	NaN	NaN	NaN	NaN	NaN	NaN	NaN	NaN	NaN	NaN	NaN	NaN	NaN	NaN	NaN	NaN	349.173	NaN	NaN	NaN	NaN	NaN	NaN	NaN	NaN	NaN	NaN	NaN	NaN	NaN	NaN	NaN	NaN	NaN	NaN	NaN	NaN	NaN	NaN	NaN	NaN	NaN	NaN	NaN	NaN	NaN	NaN	NaN	NaN	NaN	NaN	NaN	NaN	NaN	618.356	NaN	NaN	NaN	NaN	NaN	NaN	NaN	NaN	NaN	NaN	NaN	NaN	NaN	NaN	NaN	NaN	NaN	NaN	NaN	NaN	NaN	NaN	NaN	NaN	NaN	NaN	NaN	412.428	NaN	NaN	NaN	NaN	NaN	NaN	NaN	564.682	NaN	NaN	NaN	NaN	NaN	NaN	NaN	NaN	NaN	NaN	NaN	NaN	647.326	NaN	NaN	NaN	NaN	NaN	NaN	NaN	NaN	NaN	NaN	NaN	NaN	NaN	NaN	NaN	NaN	NaN	NaN	NaN	NaN	NaN	NaN	NaN	NaN	NaN	NaN	NaN	NaN	NaN	NaN	NaN	NaN	NaN	NaN	NaN	NaN	NaN	NaN	NaN	NaN	NaN	NaN	NaN	NaN	NaN	NaN	NaN	NaN	NaN	NaN	NaN	NaN	310.83	NaN	NaN	NaN	NaN	NaN	NaN	NaN	NaN	NaN	NaN	NaN	NaN	NaN	NaN	NaN	NaN	NaN	NaN	NaN	NaN	NaN	NaN	NaN	NaN	NaN	NaN	NaN	NaN	NaN	NaN	NaN	NaN	NaN	NaN	NaN	NaN	NaN	NaN	NaN	NaN	NaN	NaN	NaN	NaN	NaN	NaN	NaN	NaN	NaN	NaN	NaN	NaN	NaN	NaN	NaN	NaN	NaN	NaN	NaN	NaN	NaN	NaN	NaN	NaN	NaN	416.517	NaN	NaN	NaN	NaN	NaN	NaN	NaN	NaN	NaN	NaN	NaN	NaN	NaN	NaN	NaN	NaN	NaN	NaN	NaN	NaN	NaN	NaN	NaN	NaN	NaN	NaN	NaN	NaN	NaN	NaN	NaN	NaN	NaN	NaN	NaN	NaN	NaN	NaN	NaN	NaN	NaN	NaN	NaN	NaN	NaN	958.855	NaN	NaN	NaN
P58252	Eef2	Elongation factor 2	396.404	495.893	NaN	269.686	361.057	440.007	454.523	355.668	629.328	413.579	254.784	557.667	229.098	531.515	468.478	175.789	270.99	345.773	511.929	397.3	150.884	199.948	673.339	244.249	183.48	151.265	513.544	497.113	368.071	608.381	339.321	290.184	615.865	605.506	81.4949	479.017	427.305	205.133	359.291	255.14	375.945	208.027	NaN	179.113	398.421	475.715	599.473	313.32	102.235	509.249	77.9533	576.583	185.718	237.754	72.3515	348.368	497.973	152.908	249.159	137.248	187.594	282.776	260.445	643.686	223.727	207.367	183.627	781.215	262.239	496.428	245.003	309.031	388.05	91.3437	227.255	123.641	197.396	230.43	NaN	350.023	374.982	197.143	382.931	83.746	177.822	654.863	298.23	130.546	198.514	286.066	276.585	353.616	378.038	285.926	198.399	96.2887	459.753	131.84	287.347	338.222	NaN	42.8915	220.47	173.801	NaN	141.026	347.65	382.646	909.79	335.932	279.304	399.835	289.563	439.453	452.35	619.027	368.16	372.753	171.475	406.938	381.098	298.846	155.31	288.671	295.438	250.345	242.795	223.38	139.779	109.611	114.22	342.883	28.1534	616.638	257.872	291.886	104.035	385.819	352.508	612.993	205.351	529.522	272.509	574.716	187.8	595.639	325.886	168.234	NaN	159.394	340.698	590.704	236.336	158.339	325.549	246.641	264.491	369.854	212.914	135.933	173.446	176.756	209.4	194.121	137.347	393.167	249.239	159.59	281.39	568.261	222.466	963.837	244.906	520.484	67.705	448.613	85.709	92.1717	611.897	199.253	268.184	210.522	188.66	289.308	212.542	535.668	277.021	224.991	94.196	250.92	359.44	364.806	137.513	87.857	341.391	324.679	414.35	158.568	205.395	282.298	145.985	88.2616	258.534	276.921	414.57	NaN	306.17	278.326	283.334	130.904	333.66	358.453	423.614	396.795	449.096	76.5834	782.33	440.657	318.827	354.446	132.646	340.986	127.375	NaN	308.149	303.562	221.992	168.291	339.599	124.68	94.9761	477.211	317.375	389.747	457.187	469.258	188.655	603.41	79.8908	72.4087	NaN	218.725	135.437	197.302	496.485	84.5864	138.865	383.896	159.944	58.3566	348.784	347.621	91.0632	138.312	171.129	NaN	229.983	115.845	413.855	298.357	697.436	NaN	137.239	511.005	148.826	294.705	544.303	204.469	368.471	325.818	142.383	97.7792	149.914	130.301	223.511	140.67	89.2306	268.284	115.334	137.398	164.871	414.472	155.845	143.105	169.378	NaN	111.624	216.501	444.56	306.31	343.321	NaN	71.4438	215.724	275.433	116.031	332.941	146.087	NaN	38.8087	NaN	145.273	377.783	253.012	365.266	303.087	111.858	204.196	121.822	325.911	144.427	NaN	413.244	66.2624	172.44	77.2702	233.771	144.347	218.979	399.491	591.142	126.512	96.8221	43.6271	410.108	105.085	137.11	104.817	273.615	348.527	247.101	119.347	193.411	133.725	163.484	967.815	NaN	410.346	NaN	222.612	108.297	107.01	391.279	90.2568	372.452	371.654	78.2396	112.208	203.543	385.509	322.649	135.551	127.271	76.2715	357.284	254.312	202.48	509.457	204.029	98.454	327.962	366.874	NaN	NaN	118.02	218.632	235.965	119.143	125.751	147.713	217.51	297.947	307.915	148.567	132.23	399.069	207.908	275.098	262.031	92.8017	27.533	525.089	269.169	260.153	184.815	113.102	505.828	183.985	330.445	234.504	213.423	194.976	274.928	194.645	78.6707	NaN	58.7353	216.159	95.7738	291.599	363.794	63.6515	197.75	215.134	260.902	288.447	124.182	234.334	139.802	129.219	375.526	164.822	NaN	346.679	86.4856	85.6636	402.469	423.738	411.655	100.305	74.1556	276.763	166.459	120.274	NaN	163.839	781.85	719.41	107.756	123.224	355.304	122.809	150.662	99.911	449.196	196.164	298.014	108.888	225.165	243.917	164.412	160.309	125.918	347.019	253.327	NaN	201.65	221.557	130.182	291.739	297.776	173.178	229.647	260.723	137.911	256.523	138.655	NaN	116.384	129.705	505.985	401.201	452.706	456.609	42.4458	253.897	175.923	199.289	79.2475	193.64	222.517	299.63	345.668	72.2096	111.825	272.222	131.04	304.31	NaN	251.125	202.464	360.223	931.896	527.688	147.462	111.263	383.879	403.641	420.983	169.431	127.477	120.227	NaN	255.949	80.167	286.562	121.486	210.729	237.224	NaN	251.277	171.028	404.813	84.6599	36.5967	235.713	325.415	388.238	163.966	490.853	304.035	224.313	NaN	NaN	103.265	122.753	225.139	1069.52	132.988	NaN	279.776	NaN	95.4586	435.598	48.6584	533.43	291.195	521.138	504.127	274.923	567.921	528.308	182.837	387.139	337.359	210.955	316.067	NaN	210.265	300.17	94.9047	181.119	420.546	200.096	418.702	147.445	25.1941	377.978	217.536	216.178	141.356	271.11	2.05049	358.084	164.951	164.411	526.383	311.655	177.62	250.367	93.8299	71.8029	230.951	127.524	248.852	512.496	62.4857	251.922	224.295	133.642	84.271	67.5743	168.154	45.5202	172.717	260.599	69.7328	218.303	372.093	NaN	490.727	66.0661	232.201	274.595	266.784	182.503	343.088	135.639	575.313	735.825	297.871	290.189	81.866	98.2068	133.421	93.4162	624.005	620.936	245.298	281.142	86.977	302.181	278.479	154.918	106.073	150.288	69.1566	477.795	94.3244	777.073	187.889	29.7823	NaN	80.6147	133.443	214.983	396.548	271.244	NaN	199.137	108.72	72.1265	85.07	1543.1	292.373	210.277	192.498	163.633	183.746	142.832	289.324	NaN	89.2936	423.768	304.442	236.916	111.242	386.106	527.796	NaN	118.623	250.826	186.956	233.378	341.264	NaN	219.09	76.2514	149.635	308.346	200.146	244.417	135.602	276.539	325.264	220.207	156.472	178.998	324.071	239.408	249.134	58.7905	NaN	457.146	77.5183	368.603	93.9222	NaN	131.916	552.212	175.962	NaN	940.442	590.633	67.0229	307.559	23.1063	689.426	297.74	125.435	368.724	297.494	628.232	87.485	484.955	354.947	101.311	57.4927	187.084	195.233	304.189	360.395	338.27	224.719	81.8646	307.732	239.861	332.141	203.074	205.303	476.965	462.325	327.011	221.551	204.395	290.229	264.893	NaN	311.312	39.9295	NaN	234.867	112.898	143.173	204.512	214.43	118.542	243.51	269.025	258.474	153.771	90.5558	168.555	926.477	96.1339	90.7723	104.509	89.6532	140.613	81.5371	155.286	152.088	48.6109	227.241	112.566	181.799	111.352	99.9497	272.692	440.715	NaN	163.491	129.04	293.778	NaN	NaN	106.081	326.652	108.772	149.771	91.2757	160.846	319.001	77.1035	351.699	348.973	159.673	92.9574
P58281;P58281-2	Opa1	Dynamin-like GTPase OPA1, mitochondrial;Isoform 2 of Dynamin-like GTPase OPA1, mitochondrial	52.4791	NaN	NaN	76.1862	19.2491	8.97177	25.7398	88.526	101.41	NaN	137.792	89.4293	114.853	106.586	NaN	114.705	44.3177	NaN	NaN	89.7591	23.5901	52.5047	NaN	NaN	122.275	146.41	70.6982	115.837	57.3431	64.0641	70.0963	77.0507	87.9824	6.15753	NaN	23.1285	69.2166	NaN	NaN	97.2534	NaN	NaN	NaN	59.1805	38.4647	126.6	108.393	66.2174	66.6935	113.907	NaN	146.447	60.2264	NaN	NaN	222.271	NaN	NaN	63.5499	54.1637	NaN	85.4737	63.2764	33.4272	21.0248	85.9168	12.5963	49.8378	108.537	19.6481	89.5973	80.0288	70.7614	140.823	NaN	NaN	57.199	20.2694	35.6122	85.8571	65.4389	NaN	45.5593	54.995	49.8411	NaN	69.3453	NaN	92.2458	95.9792	41.7187	66.6147	62.6995	100.593	68.0266	48.4745	31.5903	27.7649	63.5909	6.69786	NaN	79.5475	42.3002	67.5836	NaN	21.5698	105.556	109.67	93	114.306	100.215	32.1938	69.9804	48.4957	69.0527	64.1008	110.134	118.627	124.124	8.44039	59.1824	113.038	NaN	50.43	39.3897	NaN	NaN	28.7536	49.1129	52.2334	NaN	63.3089	68.8946	NaN	72.5304	101.013	NaN	84.8776	91.7713	NaN	104.299	67.1013	100.428	49.6557	81.8181	92.9837	68.4168	86.7417	NaN	146.617	93.6019	NaN	62.517	43.3827	34.3991	30.2705	NaN	NaN	91.723	58.4776	76.8676	119.113	16.0058	133.713	44.0903	70.9488	185.848	60.0722	63.2292	116.389	85.0835	NaN	139.908	96.7181	95.4292	NaN	50.4493	NaN	65.0184	NaN	25.5421	51.0537	NaN	90.6846	68.0669	44.0193	87.0884	63.9869	110.561	89.6114	59.7655	80.8443	79.1222	21.8221	55.3273	109.268	19.7116	62.91	44.5175	14.2138	81.9935	47.6579	NaN	67.7761	44.6319	NaN	50.6318	NaN	32.098	32.2246	47.4194	119.914	37.6018	47.8936	62.655	52.9223	NaN	87.1589	83.7506	NaN	47.2539	6.32632	59.7215	35.0103	46.1617	44.497	NaN	NaN	34.5616	NaN	86.3711	72.3142	NaN	NaN	60.4282	123.825	56.1365	75.4276	115.388	60.5116	42.2118	18.3238	96.0224	40.2863	58.8169	59.5411	NaN	65.3776	43.8935	50.8882	NaN	56.2869	111.574	NaN	103.811	NaN	71.6051	52.8259	122.401	60.7807	138.84	NaN	74.179	86.4105	54.3587	NaN	NaN	98.4233	76.1005	27.4558	32.1834	NaN	30.9076	43.4805	47.1739	NaN	35.5122	33.3271	NaN	96.2981	34.5683	52.278	NaN	57.9844	46.7659	NaN	33.5289	89.31	NaN	72.2418	32.0691	NaN	121.127	24.3835	65.9392	43.2053	NaN	24.175	67.1653	NaN	NaN	40.611	38.2995	39.1217	59.318	41.4304	49.4921	117.102	151.574	121.185	NaN	NaN	8.98081	12.647	NaN	NaN	49.6398	30.0743	54.9325	37.6577	63.6747	116.672	58.3486	49.0597	58.7304	51.4961	53.3923	102.27	133.531	24.664	66.6924	90.9801	26.2436	57.4335	51.7277	98.0609	NaN	13.1942	NaN	91.8767	59.9574	131.34	NaN	NaN	26.8068	75.651	28.8209	56.1176	99.5776	45.591	103.371	135.889	89.6289	24.1619	NaN	45.9051	89.5136	178.624	57.7106	104.658	79.1447	96.1201	NaN	NaN	73.5054	77.5011	92.1437	NaN	120.611	63.541	86.3459	77.4965	131.78	34.7031	NaN	43.051	75.0157	63.5605	NaN	36.7553	NaN	37.6045	58.6677	60.3617	NaN	64.3262	70.202	108.872	21.4068	109.988	63.9786	89.3628	77.0723	77.0051	NaN	NaN	63.5937	56.507	NaN	52.294	39.365	15.5173	55.6944	78.7073	69.4797	NaN	NaN	55.3454	66.0857	32.3634	NaN	94.0165	4.64625	79.7657	33.7539	86.6164	47.1209	57.7399	63.7592	125.539	73.7409	39.5429	71.0354	143.91	NaN	97.4704	76.3137	NaN	40.4346	48.9545	102.963	129.764	83.6592	72.2626	70.6692	NaN	85.8626	NaN	68.5376	51.4366	104.643	48.3932	55.6405	56.3012	60.6444	NaN	39.4883	112.477	70.0756	77.5231	106.164	68.4242	80.5208	68.2071	87.8678	116.814	48.8121	NaN	43.6451	35.6983	69.2241	NaN	65.0773	122.528	47.8284	101.351	47.0773	222.188	44.1299	75.786	118.62	116.896	99.2175	NaN	40.9551	94.1157	116.571	38.0982	12.7957	49.8628	NaN	52.92	59.5529	NaN	51.9109	44.0064	191.692	111.191	121.116	120.855	117.258	213.241	NaN	168.975	82.9872	163.371	53.9666	97.728	105.497	19.7524	54.6892	NaN	92.4363	29.1152	NaN	70.8303	113.142	51.2071	89.9921	40.8912	NaN	53.8519	NaN	NaN	45.6738	56.21	33.7337	55.1958	24.2438	47.3898	54.7222	32.3205	77.2189	66.4328	41.9415	115.039	42.8864	98.462	65.3425	NaN	15.4278	84.9218	34.1122	98.587	84.6094	NaN	94.5593	NaN	NaN	40.7835	NaN	61.5835	80.488	97.891	62.6566	42.9846	84.7659	93.4316	92.9603	53.4527	52.8407	36.6379	55.0062	81.0261	NaN	NaN	84.1918	107.1	78.2904	NaN	30.3932	23.4479	47.9005	36.612	54.842	18.5617	54.9804	69.8399	120.847	NaN	115.627	77.1619	78.1151	58.8692	67.8102	81.8119	63.3927	68.6245	17.9609	14.1773	88.7747	NaN	97.0748	79.5028	209.041	112.707	40.6942	66.9544	74.4804	30.5946	202.367	63.0704	97.1413	73.9008	146.852	NaN	29.7567	63.4738	61.4327	174.013	46.6782	140.331	97.589	72.8318	91.8365	60.6875	101.208	44.4078	57.2917	93.4064	194.39	NaN	58.9651	NaN	80.0559	152.766	139.366	91.7146	NaN	10.2649	92.7354	38.7398	62.5799	NaN	47.199	34.703	89.5884	58.435	73.6617	76.6847	75.6236	NaN	59.175	79.2523	39.0701	41.112	24.9714	17.2237	40.6275	NaN	97.0704	83.4535	107.601	112.309	130.47	NaN	49.2895	42.9086	78.2485	61.6016	NaN	NaN	49.1841	15.6107	81.4348	102.593	55.0626	66.5826	62.7042	88.0716	58.4318	55.2616	NaN	39.3459	51.3675	45.5001	91.255	NaN	57.6599	58.8486	85.7323	88.5568	58.1115	93.3002	47.1542	119.608	81.9191	NaN	NaN	67.2649	88.764	56.2794	NaN	NaN	19.3579	157.23	78.1878	39.1571	59.0059	36.0386	49.9872	56.5377	72.8134	NaN	73.5755	108.527	61.9477	24.5323	92.5647	59.0989	46.5422	25.5812	119.756	91.8898	131.738	NaN	44.7239	16.3623	NaN	49.1173	NaN	42.9433	71.3363	24.0368	59.6349	74.8349	54.6722	61.3129	33.6388	48.1485	39.2337	53.8507	106.083	74.4192	61.9283	123.411	74.679	42.192	111.558	30.3813	63.1828	13.5038	NaN	74.4941	113.303	NaN	NaN	82.1315	90.6885	168.376	36.5098	71.5194	93.2741	88.509	NaN	30.6678	54.531	NaN	140.245	131.673	192.677	105.184	91.0461	144.303	107.736	92.2816	101.946	59.5008
P58871	Tnks1bp1	182 kDa tankyrase-1-binding protein	NaN	NaN	NaN	NaN	NaN	NaN	NaN	NaN	NaN	NaN	NaN	NaN	NaN	NaN	NaN	NaN	NaN	NaN	NaN	NaN	NaN	NaN	NaN	NaN	NaN	NaN	NaN	NaN	NaN	NaN	NaN	NaN	NaN	NaN	NaN	NaN	NaN	NaN	NaN	NaN	NaN	NaN	NaN	NaN	NaN	NaN	NaN	NaN	NaN	NaN	NaN	NaN	NaN	NaN	NaN	NaN	NaN	NaN	NaN	NaN	NaN	NaN	NaN	NaN	NaN	NaN	NaN	NaN	NaN	NaN	NaN	NaN	NaN	NaN	NaN	NaN	NaN	NaN	NaN	NaN	NaN	NaN	NaN	NaN	NaN	NaN	NaN	NaN	NaN	NaN	NaN	NaN	NaN	NaN	NaN	NaN	NaN	NaN	NaN	NaN	NaN	22.645	NaN	15.5399	NaN	NaN	14.4287	NaN	NaN	NaN	NaN	NaN	NaN	NaN	NaN	NaN	NaN	NaN	5.59869	NaN	NaN	16.1157	12.3752	NaN	NaN	NaN	NaN	NaN	NaN	NaN	NaN	NaN	NaN	NaN	NaN	NaN	NaN	NaN	NaN	NaN	NaN	NaN	NaN	NaN	NaN	NaN	NaN	NaN	NaN	NaN	NaN	10.018	NaN	NaN	NaN	NaN	NaN	NaN	NaN	NaN	10.5052	9.25677	NaN	NaN	NaN	NaN	NaN	8.84911	NaN	NaN	NaN	NaN	NaN	NaN	NaN	NaN	NaN	NaN	NaN	NaN	NaN	NaN	NaN	8.48789	NaN	NaN	NaN	NaN	NaN	NaN	NaN	NaN	NaN	NaN	NaN	NaN	NaN	NaN	NaN	NaN	NaN	NaN	NaN	NaN	NaN	NaN	NaN	NaN	NaN	NaN	NaN	NaN	NaN	NaN	NaN	NaN	NaN	NaN	NaN	NaN	NaN	6.37287	NaN	NaN	NaN	NaN	NaN	NaN	NaN	NaN	NaN	NaN	NaN	NaN	NaN	NaN	NaN	NaN	NaN	NaN	NaN	NaN	NaN	NaN	NaN	NaN	NaN	NaN	NaN	NaN	NaN	NaN	NaN	NaN	NaN	NaN	NaN	NaN	NaN	NaN	NaN	NaN	NaN	NaN	NaN	NaN	NaN	NaN	NaN	NaN	NaN	9.0354	16.1796	NaN	NaN	NaN	NaN	NaN	NaN	NaN	NaN	NaN	NaN	NaN	NaN	NaN	NaN	NaN	NaN	NaN	NaN	NaN	NaN	NaN	NaN	NaN	NaN	NaN	NaN	NaN	NaN	NaN	NaN	NaN	NaN	NaN	NaN	NaN	NaN	NaN	NaN	NaN	NaN	NaN	NaN	NaN	NaN	NaN	NaN	NaN	NaN	NaN	NaN	NaN	NaN	NaN	NaN	NaN	NaN	NaN	NaN	NaN	NaN	NaN	NaN	NaN	NaN	NaN	NaN	NaN	NaN	NaN	NaN	NaN	NaN	NaN	NaN	NaN	NaN	NaN	NaN	NaN	NaN	NaN	NaN	NaN	NaN	NaN	15.0027	NaN	NaN	NaN	NaN	NaN	NaN	NaN	NaN	NaN	NaN	NaN	NaN	NaN	NaN	NaN	NaN	NaN	NaN	NaN	NaN	7.38549	NaN	NaN	NaN	NaN	NaN	NaN	NaN	NaN	NaN	NaN	NaN	NaN	NaN	NaN	NaN	NaN	NaN	NaN	NaN	NaN	NaN	NaN	NaN	NaN	NaN	NaN	NaN	NaN	NaN	NaN	NaN	NaN	NaN	NaN	NaN	NaN	NaN	NaN	NaN	NaN	NaN	NaN	NaN	NaN	NaN	NaN	NaN	NaN	NaN	NaN	NaN	NaN	NaN	NaN	NaN	NaN	NaN	NaN	NaN	NaN	NaN	NaN	NaN	NaN	NaN	NaN	NaN	NaN	NaN	NaN	NaN	NaN	NaN	NaN	NaN	NaN	NaN	NaN	NaN	NaN	NaN	NaN	NaN	NaN	NaN	NaN	NaN	NaN	NaN	NaN	NaN	NaN	NaN	NaN	NaN	NaN	NaN	NaN	NaN	NaN	NaN	6.61532	NaN	NaN	NaN	NaN	NaN	NaN	NaN	NaN	NaN	NaN	NaN	NaN	NaN	NaN	NaN	NaN	NaN	NaN	NaN	NaN	NaN	NaN	NaN	NaN	NaN	NaN	NaN	NaN	NaN	NaN	NaN	NaN	NaN	NaN	NaN	NaN	NaN	NaN	NaN	NaN	NaN	NaN	NaN	NaN	NaN	NaN	NaN	NaN	NaN	NaN	NaN	NaN	NaN	NaN	NaN	NaN	NaN	NaN	NaN	NaN	NaN	NaN	NaN	NaN	NaN	NaN	14.3435	NaN	NaN	NaN	NaN	NaN	NaN	NaN	NaN	NaN	NaN	NaN	NaN	NaN	NaN	NaN	NaN	NaN	NaN	NaN	NaN	NaN	NaN	NaN	NaN	NaN	NaN	NaN	NaN	NaN	NaN	NaN	NaN	NaN	6.81494	NaN	NaN	4.80366	NaN	NaN	NaN	NaN	NaN	NaN	NaN	NaN	NaN	NaN	NaN	NaN	18.4792	NaN	NaN	NaN	NaN	NaN	NaN	NaN	NaN	NaN	NaN	NaN	NaN	NaN	NaN	NaN	NaN	NaN	NaN	NaN	NaN	NaN	NaN	NaN	7.31176	NaN	NaN	NaN	NaN	NaN	NaN	NaN	10.2955	NaN	NaN	7.65313	NaN	NaN	NaN	NaN	NaN	NaN	NaN	NaN	NaN	NaN	NaN	NaN	NaN	NaN	NaN	NaN	NaN	NaN	NaN	NaN	NaN	NaN	NaN	NaN	NaN	6.46896	NaN	NaN	NaN	NaN	NaN	NaN	NaN	NaN	NaN	NaN	NaN	NaN	NaN	NaN	NaN	NaN	NaN	NaN	NaN	NaN	NaN	NaN	NaN	NaN	NaN	NaN	NaN	NaN	NaN	NaN	NaN	NaN	NaN	NaN	NaN	NaN	NaN	NaN	NaN	NaN	NaN	NaN	NaN	NaN	NaN	NaN	NaN	NaN	NaN	NaN	NaN	NaN	NaN	NaN	18.9368	NaN	NaN	NaN	NaN	9.80848	NaN	NaN	NaN	NaN	NaN	NaN	NaN	NaN	NaN	NaN	NaN	NaN	NaN	NaN	NaN	NaN	NaN	NaN	NaN	NaN	NaN	NaN	NaN	NaN	NaN	NaN	NaN	NaN	NaN	NaN	NaN	NaN	NaN	NaN	NaN	NaN	NaN	NaN
P59017	Bcl2l13	Bcl-2-like protein 13	99.146	NaN	112.932	73.8249	NaN	NaN	222.27	91.0649	140.065	225.264	120.043	NaN	57.6263	59.925	NaN	58.1917	NaN	NaN	50.2065	86.2669	NaN	NaN	NaN	NaN	NaN	118.084	83.8921	NaN	183.587	68.8139	NaN	NaN	90.5006	99.7181	NaN	79.7031	NaN	NaN	NaN	159.643	NaN	NaN	NaN	NaN	89.476	NaN	85.0214	176.917	172.155	126.736	113.735	NaN	91.8264	NaN	NaN	157.057	142.552	196.154	NaN	NaN	97.4362	129.292	112.186	148.818	103.578	NaN	59.0348	167.671	88.9265	122.631	100.244	104.758	92.2247	52.104	NaN	NaN	144.806	71.2978	NaN	163.802	131.555	80.7961	NaN	79.5141	NaN	164.499	137.844	57.1983	155.398	147.166	NaN	87.1078	48.4899	NaN	NaN	130.207	106.854	NaN	NaN	94.2319	80.8375	NaN	116.258	118.653	39.5725	135.278	113.943	109.981	154.834	87.1616	82.3928	110.546	75.8708	70.6393	NaN	109.788	108.792	134.424	88.6779	222.802	93.1449	140.748	18.6699	77.046	115.487	77.5501	100.271	NaN	162.573	78.2682	106.391	139.288	76.7823	122.138	153.87	148.566	NaN	127.386	160.334	28.1804	97.1429	121.235	89.8952	77.7363	70.7402	137.706	118.463	108.792	NaN	137.879	88.843	169.389	46.6633	92.4804	70.0196	52.9073	NaN	NaN	113.096	127.335	116.755	99.5179	97.7814	96.6982	NaN	138.199	116.005	55.1699	NaN	117.612	NaN	NaN	108.507	204.795	76.9092	218.253	172.629	NaN	163.395	103.232	NaN	NaN	NaN	111.155	109.621	NaN	133.603	91.8043	71.2484	121.471	128.476	129.848	73.6118	100.168	106.617	41.2218	NaN	NaN	73.6218	132.444	NaN	NaN	NaN	98.8992	NaN	NaN	45.4136	88.1328	61.2153	NaN	125.209	180.516	112.504	NaN	103.944	NaN	NaN	116.81	106.441	69.967	106.436	221.812	134.887	75.8414	139.636	NaN	NaN	146.311	NaN	NaN	85.9651	NaN	NaN	NaN	149.918	116.327	NaN	NaN	114.755	62.3143	103.366	85.5376	103.53	57.8879	NaN	60.8462	NaN	NaN	66.6436	91.753	130.989	98.9646	83.7274	NaN	87.4203	NaN	63.0038	174.116	84.6016	NaN	NaN	NaN	176.56	64.0401	98.1579	NaN	NaN	77.4531	NaN	NaN	69.8128	NaN	NaN	102.746	92.6771	NaN	NaN	98.0398	NaN	121.133	92.796	90.5372	NaN	95.2873	82.6121	47.0022	NaN	75.3488	146.007	202.726	90.0698	NaN	75.0393	104.181	NaN	NaN	107.128	NaN	70.7993	24.9425	NaN	92.0111	NaN	NaN	95.8367	92.03	127.639	94.5251	143.387	128.77	122.899	NaN	169.824	NaN	133.412	47.4441	NaN	NaN	NaN	NaN	NaN	124.537	NaN	56.5277	111.178	94.2698	74.54	NaN	NaN	NaN	NaN	81.5919	NaN	112.787	NaN	109.251	NaN	123.911	NaN	NaN	NaN	82.3572	NaN	NaN	112.82	86.4453	84.1705	127.717	NaN	NaN	164.133	64.0415	NaN	NaN	NaN	NaN	NaN	NaN	93.8587	84.5961	68.1593	91.1622	NaN	NaN	NaN	NaN	NaN	NaN	NaN	66.3395	193.043	NaN	98.2631	93.5857	80.5086	94.3155	103.239	63.6258	NaN	NaN	NaN	NaN	NaN	NaN	86.8284	NaN	45.5401	82.2635	NaN	68.6294	NaN	NaN	196.663	NaN	55.3924	NaN	NaN	147.615	NaN	NaN	78.3118	48.8701	NaN	NaN	57.9269	111.219	105.088	147.309	60.1424	NaN	NaN	70.88	60.3973	NaN	NaN	30.664	66.362	70.454	122.073	NaN	74.8827	NaN	110.872	113.942	NaN	129.294	111.798	NaN	133.029	27.6323	43.1918	NaN	126.923	106.74	75.9426	NaN	105.023	107.061	NaN	NaN	NaN	115.553	102.652	89.2078	NaN	NaN	76.4165	140.758	175.902	87.5492	71.4631	158.452	45.2121	82.9744	70.2374	63.1368	NaN	NaN	NaN	77.1192	99.4798	NaN	NaN	124.865	139.437	110.172	51.0251	NaN	NaN	NaN	109.362	NaN	94.4079	NaN	NaN	88.2398	NaN	NaN	NaN	59.948	NaN	93.0591	118.129	90.9708	139.162	NaN	72.5912	96.7911	98.202	120.373	71.9385	91.2965	NaN	130.036	153.881	57.4774	69.3428	91.6245	111.293	NaN	NaN	NaN	95.1947	NaN	NaN	42.9261	83.3641	NaN	136.021	NaN	NaN	92.6736	NaN	NaN	45.9933	36.6736	73.9838	NaN	NaN	119.769	NaN	NaN	112.709	66.3513	NaN	NaN	NaN	122.856	71.6286	75.8786	35.1618	161.407	NaN	46.8165	115.435	NaN	NaN	NaN	NaN	NaN	NaN	73.5524	116.069	120.086	53.9108	54.4983	NaN	76.3956	138.081	87.775	37.6287	NaN	NaN	118.44	NaN	NaN	NaN	51.0878	NaN	NaN	NaN	NaN	108.218	108.353	NaN	NaN	99.4705	NaN	79.1193	NaN	131.524	90.2839	119.412	NaN	134.687	110.718	NaN	NaN	NaN	NaN	112.222	NaN	122.249	91.5865	124.752	113.497	NaN	79.5028	172.092	NaN	110.645	98.6372	130.939	158.571	92.2945	37.5286	138.07	42.6617	174.899	86.8234	97.9966	75.1033	NaN	NaN	70.2336	NaN	NaN	95.6073	31.0922	68.7429	NaN	85.1199	NaN	NaN	169.837	80.8258	52.1824	107.12	NaN	71.5632	81.3662	43.673	59.0298	NaN	166.696	NaN	NaN	97.5149	NaN	86.5745	140.675	NaN	NaN	75.645	90.8292	NaN	112.048	NaN	96.9207	94.5835	NaN	98.0885	124.694	125.461	117.439	NaN	50.7355	NaN	106.949	NaN	132.798	NaN	68.9789	NaN	77.1889	200.817	103.982	NaN	153.199	119.246	NaN	NaN	NaN	104.95	NaN	NaN	NaN	NaN	96.4693	101.994	141.825	NaN	NaN	98.6505	53.8325	71.1248	NaN	NaN	NaN	89.1754	56.4335	140.963	NaN	NaN	117.893	120.127	76.8478	NaN	77.3333	125.795	178.127	102.233	75.9748	56.5212	116.892	111.112	25.0134	NaN	135.227	65.6347	95.4082	NaN	103.751	NaN	150.305	NaN	78.5403	82.3712	158.975	66.5485	NaN	NaN	50.846	119.899	79.7316	41.4636	41.7804	128.446	142.352	NaN	90.5126	NaN	73.5178	NaN	NaN	81.7281	NaN	NaN	84.3251	99.3705	67.6063	NaN	NaN	75.3956	58.8775	NaN	NaN	58.798	53.8496	143.816	83.6595	72.2758	51.3067	86.9806	NaN	73.2262	NaN	NaN	NaN	60.8298	94.1452	84.6961	92.8683	96.4461	104.867	79.5821	106.623	128.026
P59158	Slc12a3	Solute carrier family 12 member 3	1393.79	778.457	780.493	1265.34	868.111	618.941	1219.65	711.892	994.119	998.413	759.396	937.146	1404.22	1028.61	537.718	1316.86	356.325	NaN	629.32	886.836	391.369	287.272	189.17	NaN	403.871	360.35	878.722	799.601	1551.43	477.818	149.265	551.003	659.186	383.385	797.435	264.417	853.993	1113	934.911	435.191	213.503	1739.26	NaN	189.329	779.96	447.439	1462.52	305.642	648.281	926.83	1912.14	354.027	1488.34	276.42	386.325	858.808	469.949	1373.69	881.139	522.068	1008.38	1598.1	263.056	1099.18	1302.05	255.632	1170.21	407.152	193.372	1096.34	662.98	440.007	1281.47	481.592	NaN	491.846	1213.15	994.05	500.759	409.464	1127.06	461.428	408.25	614.21	465.595	165.901	294.259	194.891	1035.58	717.453	574.277	509.55	32.9268	1401.71	NaN	424.018	507.89	111.553	836.946	346.909	1497.06	542.891	1142.1	2509.29	345.606	1234.2	1766.13	131.877	664.621	696.31	916.242	316.184	406.81	426.861	136.203	437.97	582.821	690.071	1424.98	245.001	1820.07	812.601	888.324	545.955	1108.65	80.5306	1448.7	1538.77	990.184	501.803	871.159	1093.78	432.061	1151.22	989.164	1045.14	527.043	1157.81	781.672	121.319	755.162	896.501	1291.35	216.257	450.929	1215.33	1590.39	692.616	10.5986	1790.85	1054.15	1171.37	2286.73	308.287	226.044	311.88	341.326	541.286	369.45	2683.3	841.754	842.905	963.606	715.597	93.0787	1645.66	795.661	1973.46	1477.69	78.7756	301.206	1301.81	602.137	1078.82	200.619	1125.83	1681.19	714.776	1073.04	1017.41	107.794	910.201	353.898	537.12	612.857	1549.09	2022.93	651.989	1070.27	685.522	3082.84	747.869	908.862	1666.72	232.154	136.328	1632.3	1529.88	759.363	706.703	172.568	381.255	1642.49	1223.64	1629.65	618.662	1370.8	853.164	896.125	49.6055	275.256	460.731	699.387	1173.98	1222.59	207.647	NaN	433.418	1370.08	1012.81	1778.07	1141.59	1572.95	156.066	1456.36	1068.32	233.656	281.055	1662.06	1093.19	548.985	415.927	20.8879	113.393	287.155	429.142	918.546	594.125	480.387	536.968	220.995	440.475	1465.21	256.214	456.176	992.782	1259.52	1264.16	585.107	1181.47	1309.77	375.891	925.404	791.978	1000.78	NaN	602.404	1417.88	1321.09	344.125	38.5098	NaN	1340.7	1181.28	846.237	NaN	766.249	1825.83	960.998	39.1965	1029.16	1076.26	2051.72	490.327	151.581	273.645	1017.45	992.6	127.675	1379.93	261.727	479.133	674.745	2172.35	199.035	693.959	1321.12	495.766	181.143	2876.37	411.812	122.907	1282.27	597.596	172.037	538.873	395.227	728.686	244.92	123.815	89.4405	810.62	197.087	652.574	748.009	400.943	946.298	697.648	1312.83	1508.52	1006.35	NaN	360.432	252.418	894.773	494.868	436.007	1002.26	787.068	855.58	559.815	689.682	633.253	57.3608	283.384	695.396	523.382	422.189	272.929	798.019	214.897	545.464	1064.3	278.329	151.858	250.373	NaN	1064.19	433.58	1575.62	635.463	2610.87	258.328	615.57	710.635	613.125	936.411	1160.12	575.595	94.4981	1679.25	475.866	1161.97	196.826	208.071	208.894	893.356	516.713	1133.44	390.881	534.844	713.067	NaN	NaN	1149.26	441.535	75.1142	818.576	743.165	1422.81	930.87	44.3107	1871.31	708.714	401.906	227.137	480.819	558.098	101.117	1036.18	NaN	208.078	750.345	526.64	353.486	1010.43	39.6794	764.15	266.159	529.62	574.148	357.848	1255.92	189.193	921.184	NaN	248.599	542.882	112.662	354.413	832.771	213.224	648.392	126.867	427.143	340.098	408.454	426.553	574.362	362.078	1565.5	1082.81	209.822	63.0571	769.933	1103.64	415.292	133.362	716.193	278.222	1754.36	117.947	643.243	890.361	168.089	1457.19	641.52	267.659	878.865	75.6222	1930.5	776.654	440.574	210.781	240.761	657.166	674.23	835.134	978.26	619.272	1311.55	1667.8	742.154	827.457	177.467	508.137	246.909	1210.34	311.22	449.734	819.727	1768.08	344.919	590.37	2003.66	272.627	543.884	1051.61	2411.21	1768.37	568.438	1015.11	440.062	1689.52	325.747	759.353	241.844	396.86	1126.96	296.763	577.547	895.975	1458.25	140.939	752.235	785.072	2277.08	99.011	NaN	1307.18	851.472	1077.48	1036.76	171.86	1236.97	260.962	971.208	1625.42	737.06	1986.81	624.981	271.211	40.7492	999.22	847.697	896.536	243.157	584.848	648.57	95.1032	1474.8	181.713	1687.04	870.82	200.182	213.613	1825.13	142.388	686.388	348.878	147.935	1264.28	NaN	NaN	615.337	999.803	704.876	501.64	360.448	454.332	575.544	181.254	1609.63	534.46	364.762	235.628	985.818	737.46	756.844	702.186	927.047	1070.72	353.411	737.282	1372.15	157.966	60.5314	244.634	1089.24	645.061	416.193	545.096	1278.98	932.61	268.286	344.618	5.11256	1074.42	743.268	407.363	195.519	688.787	85.0402	883.749	979.971	431.114	931.287	1615.75	NaN	NaN	676.472	266.4	445.406	527.999	1370.38	250.278	1449.41	589.165	358.873	NaN	550.066	612.24	1080.38	85.375	959.064	1052.25	214.368	519.109	1533.78	543.21	419.041	77.5932	2662.84	2410.37	1114.28	839.791	578.778	395.356	586.012	731.414	545.038	1749.65	578.877	345.137	620.067	NaN	333.971	2311.75	1784.84	548.352	656.901	829.607	205.975	565.331	169.171	2080.05	659.83	131.867	454.824	901.679	657.695	1441.57	1134.65	124.698	1403.72	1273.13	1421.48	974.259	269.16	361.857	1094.45	283.46	588.622	256.714	1013.67	875.823	1260.79	1312.72	1055.44	478.853	832.333	997.225	861.206	451.684	499.967	1166.73	420.586	1597.95	459.055	402.848	937.371	357.991	1712.79	1274.59	588.05	97.0939	370.976	273.385	371.271	1106.89	360.135	53.7644	1397.98	NaN	407.613	1081.75	1168.83	755.264	918.638	984.944	803.394	364.868	NaN	2051.73	1062.34	549.26	47.1405	689.427	641.254	1505.05	978.239	232.555	325.416	1803.15	551.057	532.942	231.162	445.127	140.942	1061.57	640.54	827.767	562.41	832.876	920.113	2373.08	723.18	1461.68	412.188	1040.47	1561.14	487.049	643.251	548.113	498.653	324.543	345.563	183.402	1110.84	677.978	692.63	NaN	781.513	629.371	1282.79	929.089	686.812	281.065	369.775	444.628	468.301	366.912	272.608	396.089	936.03	234.69	1146.84	767.124	866.715	786.181	1136.01	899.863	1072.27	669.604	129.094	514.345	435.85	756.543	280.477	254.267	1166.21	371.639	NaN	563.588	332.935	125.142	180.428	571.586	639.411	1213.76	685.769	1299.1	260.942	482.622	NaN	383.119	820.158	650.206	788.379	1272.63	334.92	892.131	912.634	700.827	488.66	270.144	945.244	350.18
P59325	Eif5	Eukaryotic translation initiation factor 5	1189.27	591.986	NaN	NaN	NaN	NaN	NaN	NaN	NaN	NaN	NaN	NaN	NaN	NaN	NaN	NaN	NaN	NaN	NaN	NaN	NaN	NaN	NaN	NaN	NaN	NaN	NaN	NaN	NaN	NaN	NaN	NaN	NaN	NaN	NaN	NaN	NaN	NaN	NaN	NaN	NaN	NaN	NaN	NaN	NaN	NaN	NaN	NaN	NaN	NaN	NaN	NaN	NaN	NaN	NaN	28.7593	NaN	NaN	891.138	NaN	189.725	NaN	NaN	68.0812	NaN	NaN	NaN	NaN	50.9019	NaN	45.2693	NaN	NaN	NaN	NaN	NaN	NaN	NaN	NaN	NaN	NaN	NaN	NaN	NaN	NaN	NaN	NaN	NaN	49.5591	51.374	NaN	NaN	NaN	NaN	NaN	NaN	NaN	NaN	NaN	NaN	NaN	NaN	NaN	NaN	NaN	NaN	NaN	NaN	58.7802	60.339	NaN	NaN	NaN	NaN	NaN	NaN	91.8936	NaN	NaN	NaN	91.0545	NaN	NaN	NaN	70.9585	NaN	NaN	NaN	NaN	NaN	NaN	NaN	NaN	83.0735	NaN	54.1482	NaN	NaN	68.2591	NaN	NaN	63.9077	41.0604	29.7823	NaN	80.6659	NaN	NaN	NaN	NaN	NaN	93.5661	NaN	NaN	NaN	NaN	34.5416	NaN	NaN	NaN	NaN	NaN	NaN	NaN	NaN	NaN	NaN	NaN	NaN	51.1322	NaN	NaN	NaN	NaN	NaN	NaN	NaN	NaN	74.9349	NaN	NaN	NaN	NaN	NaN	NaN	NaN	92.5922	NaN	NaN	53.2999	NaN	NaN	NaN	NaN	NaN	22.1186	19.2139	NaN	NaN	100.08	NaN	NaN	NaN	59.4218	NaN	NaN	NaN	NaN	NaN	NaN	NaN	29.8143	23.9339	NaN	NaN	NaN	NaN	41.0118	NaN	43.2267	NaN	NaN	54.5226	NaN	23.406	NaN	NaN	NaN	NaN	NaN	NaN	NaN	NaN	NaN	55.7691	NaN	NaN	NaN	NaN	NaN	NaN	NaN	NaN	NaN	NaN	NaN	NaN	NaN	NaN	NaN	100.846	NaN	NaN	NaN	NaN	NaN	NaN	NaN	NaN	NaN	64.6803	NaN	60.4948	NaN	NaN	NaN	NaN	NaN	86.6982	NaN	23.1595	NaN	NaN	NaN	NaN	NaN	NaN	NaN	NaN	NaN	NaN	NaN	NaN	NaN	NaN	NaN	NaN	NaN	NaN	NaN	NaN	NaN	NaN	NaN	NaN	NaN	NaN	NaN	NaN	NaN	NaN	NaN	NaN	NaN	NaN	NaN	NaN	NaN	NaN	55.7712	NaN	NaN	NaN	NaN	NaN	NaN	NaN	NaN	NaN	NaN	NaN	NaN	NaN	NaN	NaN	NaN	NaN	NaN	NaN	NaN	NaN	37.0669	NaN	NaN	NaN	NaN	NaN	NaN	NaN	NaN	NaN	NaN	NaN	NaN	NaN	NaN	NaN	NaN	NaN	NaN	NaN	NaN	NaN	NaN	NaN	NaN	NaN	58.5968	NaN	NaN	NaN	NaN	NaN	NaN	NaN	NaN	NaN	NaN	NaN	NaN	NaN	28.1655	NaN	109	NaN	NaN	NaN	NaN	NaN	NaN	NaN	NaN	NaN	NaN	NaN	NaN	NaN	NaN	NaN	NaN	NaN	NaN	NaN	NaN	NaN	NaN	NaN	NaN	NaN	NaN	NaN	NaN	NaN	NaN	NaN	NaN	NaN	NaN	NaN	NaN	NaN	NaN	NaN	NaN	NaN	NaN	NaN	NaN	NaN	NaN	NaN	NaN	NaN	NaN	NaN	NaN	NaN	NaN	NaN	NaN	NaN	NaN	NaN	NaN	NaN	NaN	NaN	NaN	NaN	NaN	NaN	NaN	68.6407	57.9727	NaN	NaN	NaN	NaN	NaN	NaN	NaN	NaN	NaN	NaN	NaN	NaN	NaN	NaN	NaN	NaN	NaN	NaN	NaN	61.2499	NaN	NaN	NaN	NaN	NaN	NaN	NaN	48.6199	NaN	NaN	NaN	NaN	NaN	NaN	NaN	97.713	NaN	NaN	NaN	NaN	NaN	NaN	NaN	NaN	65.3364	54.635	37.2978	37.5588	NaN	NaN	NaN	100.463	NaN	NaN	NaN	NaN	NaN	NaN	NaN	NaN	NaN	NaN	52.2649	NaN	NaN	NaN	NaN	NaN	NaN	NaN	NaN	NaN	NaN	77.0706	NaN	NaN	NaN	NaN	NaN	NaN	NaN	92.3792	NaN	67.9843	NaN	33.2026	NaN	NaN	NaN	82.006	47.3158	NaN	NaN	NaN	NaN	NaN	NaN	51.9781	NaN	NaN	41.0172	NaN	NaN	123.391	NaN	66.0673	NaN	NaN	NaN	NaN	NaN	10.7831	79.1517	NaN	NaN	NaN	NaN	NaN	NaN	NaN	NaN	NaN	NaN	NaN	NaN	NaN	60.9636	78.2035	44.0587	NaN	NaN	61.0449	NaN	48.5475	NaN	NaN	NaN	47.6672	45.3167	NaN	40.5899	24.6919	NaN	NaN	66.511	NaN	NaN	NaN	NaN	46.7603	33.5461	NaN	29.5828	NaN	NaN	53.3959	NaN	63.3287	NaN	NaN	NaN	NaN	NaN	NaN	NaN	60.3037	NaN	NaN	NaN	NaN	NaN	NaN	79.2488	NaN	NaN	NaN	NaN	NaN	NaN	NaN	NaN	NaN	NaN	NaN	NaN	59.6844	NaN	NaN	53.1481	NaN	NaN	NaN	NaN	NaN	99.7646	NaN	NaN	71.669	54.9024	NaN	57.6029	NaN	NaN	NaN	87.7283	NaN	NaN	NaN	NaN	NaN	NaN	NaN	NaN	NaN	43.395	NaN	NaN	NaN	NaN	NaN	NaN	NaN	NaN	NaN	NaN	NaN	NaN	NaN	NaN	NaN	NaN	NaN	NaN	NaN	NaN	NaN	NaN	47.0915	NaN	NaN	NaN	NaN	NaN	NaN	NaN	NaN	55.5334	35.0869	NaN	NaN	93.7355	211.026	62.2476	NaN	NaN	NaN	NaN	NaN	61.8281	NaN	59.8416	NaN	NaN	NaN	NaN	NaN	NaN	53.0216	NaN	60.3196	38.0295	62.2751	NaN	NaN	NaN	NaN	NaN	NaN	NaN	NaN	NaN	NaN	47.5813	NaN	NaN	NaN	NaN	NaN	NaN	47.9991	NaN	NaN	NaN	NaN	NaN	NaN	NaN	NaN	NaN	NaN	NaN	NaN	NaN	NaN	NaN	NaN	NaN	NaN	NaN	NaN	NaN	NaN	NaN	NaN
P59470	Polr3b	DNA-directed RNA polymerase III subunit RPC2	NaN	NaN	1035.22	NaN	NaN	NaN	262.195	NaN	NaN	NaN	NaN	NaN	NaN	NaN	NaN	NaN	NaN	NaN	NaN	832.855	NaN	269.924	NaN	NaN	91.6374	NaN	NaN	NaN	NaN	13.191	NaN	NaN	41.235	NaN	NaN	NaN	1031.11	NaN	NaN	23.2941	NaN	NaN	NaN	NaN	NaN	NaN	NaN	NaN	NaN	NaN	NaN	183.544	NaN	NaN	NaN	NaN	NaN	NaN	NaN	NaN	NaN	NaN	NaN	NaN	NaN	138.384	NaN	NaN	473.84	NaN	NaN	NaN	NaN	37.0714	NaN	NaN	NaN	NaN	NaN	NaN	73.544	31.2377	NaN	NaN	NaN	NaN	82.4603	NaN	58.0493	NaN	18.2115	NaN	NaN	52.7723	NaN	64.3276	283.977	NaN	67.273	44.8103	40.4534	NaN	NaN	82.8261	39.9181	NaN	NaN	NaN	99.1911	477.88	93.0472	NaN	23.5126	NaN	317.288	265.847	188.085	269.463	NaN	NaN	125.294	NaN	63.4096	279.425	89.7868	41.4228	NaN	10.1781	92.2921	NaN	NaN	NaN	36.3929	NaN	NaN	15.0524	NaN	286.331	80.0802	NaN	33.0867	63.5574	73.7727	51.6295	NaN	105.706	NaN	55.037	NaN	66.4997	538.876	NaN	70.9472	304.695	53.1788	91.0293	NaN	536.448	NaN	NaN	109.653	312.047	NaN	NaN	NaN	77.6881	66.4078	NaN	NaN	72.0983	NaN	NaN	237.388	93.118	268.061	63.3108	122.511	NaN	NaN	NaN	NaN	NaN	NaN	NaN	86.9053	NaN	NaN	NaN	NaN	NaN	438.954	67.6186	61.4424	NaN	28.244	NaN	419.704	NaN	80.4808	NaN	NaN	9.40792	NaN	66.6583	35.312	NaN	71.4215	118.157	NaN	262.525	170.566	NaN	235.252	NaN	50.2214	NaN	30.3922	NaN	NaN	79.3245	NaN	NaN	78.2068	145.45	104.831	57.4602	NaN	67.1807	NaN	NaN	460.82	66.6933	33.9016	NaN	30.8695	NaN	577.346	224.727	87.0065	20.2685	24.2257	93.3751	58.8596	47.7486	144.515	NaN	NaN	102.112	NaN	NaN	NaN	216.051	NaN	8.92216	48.4147	NaN	NaN	NaN	NaN	151.224	390.299	NaN	NaN	133.212	NaN	NaN	NaN	202.655	NaN	NaN	41.3795	NaN	NaN	226.266	NaN	NaN	NaN	79.3811	NaN	NaN	91.187	NaN	NaN	NaN	152.936	NaN	NaN	100.925	NaN	NaN	NaN	20.8978	NaN	73.5814	140.37	NaN	318.754	47.2863	NaN	NaN	NaN	NaN	146.577	149.591	63.4396	47.5144	114.898	22.6295	43.6178	105.667	NaN	NaN	NaN	32.492	NaN	51.0984	NaN	45.5611	NaN	113.977	NaN	53.7369	86.8165	NaN	51.3095	49.5473	NaN	104.382	NaN	NaN	20.7533	NaN	NaN	53.7061	NaN	52.7416	NaN	NaN	88.9418	154.189	NaN	96.1543	25.4857	NaN	37.6644	100.7	NaN	NaN	NaN	59.4787	NaN	NaN	46.9022	18.4313	NaN	36.4777	94.2878	NaN	71.3648	NaN	270.335	NaN	NaN	NaN	NaN	25.7641	NaN	NaN	NaN	NaN	NaN	NaN	27.0682	117.387	NaN	NaN	82.0993	NaN	NaN	NaN	NaN	NaN	57.139	NaN	NaN	28.2897	19.1853	NaN	NaN	119.843	NaN	75.0942	NaN	44.9697	NaN	NaN	NaN	57.5111	NaN	NaN	NaN	NaN	NaN	126.024	NaN	107.661	54.7238	NaN	98.6536	140.904	NaN	20.1244	NaN	NaN	NaN	NaN	NaN	79.6692	NaN	NaN	13.6173	NaN	52.2063	NaN	NaN	NaN	55.4979	NaN	64.7611	NaN	NaN	29.3864	41.6518	182.591	NaN	NaN	34.8911	NaN	NaN	NaN	68.7985	NaN	NaN	NaN	11.9162	NaN	NaN	39.5986	70.0707	NaN	19.8929	63.8238	48.7345	74.0824	NaN	186.31	NaN	198.656	NaN	NaN	NaN	NaN	NaN	149.255	44.503	87.0605	24.812	NaN	NaN	NaN	NaN	148.736	NaN	NaN	NaN	71.0833	18.4817	30.5314	NaN	NaN	NaN	NaN	NaN	NaN	48.4298	NaN	NaN	104.213	NaN	NaN	NaN	33.6334	NaN	49.6418	NaN	42.7764	NaN	NaN	23.0033	89.8463	NaN	NaN	66.3869	NaN	NaN	81.5514	29.0417	NaN	52.1232	1.33467	NaN	36.7456	NaN	NaN	NaN	70.287	96.5539	NaN	108.762	150.313	NaN	90.8515	NaN	NaN	16.2198	77.1621	NaN	NaN	NaN	NaN	NaN	NaN	NaN	59.6452	NaN	NaN	15.2784	NaN	NaN	NaN	NaN	42.6504	NaN	53.7812	44.8473	NaN	NaN	NaN	NaN	NaN	NaN	121.422	NaN	NaN	NaN	NaN	NaN	NaN	NaN	NaN	31.9225	NaN	NaN	34.003	NaN	35.1516	79.6116	NaN	66.696	NaN	NaN	72.3154	NaN	52.5976	NaN	NaN	NaN	NaN	NaN	NaN	NaN	NaN	NaN	NaN	NaN	NaN	104.482	NaN	76.2578	88.4964	63.7106	60.9163	34.1092	NaN	NaN	NaN	33.2933	NaN	NaN	NaN	40.9804	71.0967	NaN	NaN	NaN	43.2307	NaN	NaN	NaN	NaN	NaN	NaN	43.2687	NaN	NaN	27.8123	NaN	NaN	NaN	NaN	21.3533	NaN	NaN	NaN	88.7503	NaN	NaN	68.2973	NaN	NaN	74.7078	18.5295	NaN	NaN	NaN	NaN	NaN	NaN	142.674	56.6553	55.2415	NaN	NaN	59.08	NaN	NaN	NaN	NaN	NaN	78.7141	22.4927	38.503	NaN	NaN	NaN	NaN	NaN	75.2982	48.0923	NaN	NaN	21.2649	NaN	NaN	44.2473	NaN	NaN	NaN	NaN	NaN	NaN	NaN	NaN	41.7392	NaN	26.2936	NaN	NaN	NaN	47.8769	NaN	98.4906	NaN	NaN	NaN	70.2928	NaN	NaN	NaN	NaN	NaN	41.7241	NaN	28.9315	NaN	NaN	NaN	NaN	NaN	57.2207	NaN	NaN	NaN	NaN	NaN	NaN	37.0533	NaN	NaN	NaN	NaN	109.876	NaN	NaN	NaN	49.6078	34.2852	33.9131	NaN	70.1472	NaN	NaN	NaN	NaN	NaN	67.0213	4.55882	72.8849	NaN	23.4017	NaN	NaN	NaN	NaN	NaN	NaN	NaN	NaN	63.3278	1.38705	47.7291	NaN	NaN	NaN	NaN	50.6307	60.285	NaN	NaN	NaN	77.5231	NaN	58.7378	NaN	NaN	61.4421	NaN	NaN
P59997	Kdm2a	Lysine-specific demethylase 2A	64.0084	NaN	NaN	NaN	NaN	125.689	NaN	134.114	NaN	NaN	NaN	NaN	NaN	157.596	NaN	NaN	NaN	NaN	NaN	63.5886	NaN	NaN	NaN	NaN	175.022	NaN	192.79	NaN	NaN	126.136	156.663	NaN	126.562	132.519	154.374	192.304	NaN	NaN	NaN	NaN	121.986	NaN	169.731	135.178	NaN	103.403	NaN	99.9029	NaN	68.5026	196.151	NaN	NaN	NaN	NaN	NaN	NaN	62.6173	NaN	NaN	NaN	NaN	NaN	NaN	NaN	NaN	NaN	31.8748	25.8793	NaN	NaN	NaN	NaN	NaN	NaN	NaN	NaN	NaN	NaN	NaN	NaN	NaN	NaN	NaN	NaN	NaN	NaN	NaN	NaN	NaN	NaN	NaN	NaN	NaN	NaN	NaN	NaN	NaN	NaN	NaN	NaN	NaN	NaN	NaN	NaN	NaN	NaN	NaN	NaN	NaN	NaN	NaN	NaN	NaN	NaN	NaN	NaN	NaN	NaN	NaN	NaN	NaN	NaN	NaN	NaN	NaN	NaN	NaN	NaN	NaN	NaN	NaN	NaN	NaN	NaN	NaN	NaN	NaN	NaN	NaN	NaN	NaN	NaN	NaN	NaN	NaN	NaN	NaN	NaN	7.82457	NaN	NaN	NaN	NaN	NaN	NaN	NaN	NaN	NaN	NaN	NaN	NaN	NaN	NaN	NaN	NaN	NaN	NaN	NaN	NaN	NaN	NaN	NaN	NaN	NaN	NaN	NaN	NaN	NaN	NaN	NaN	NaN	NaN	NaN	NaN	NaN	NaN	NaN	NaN	NaN	19.5866	NaN	NaN	NaN	NaN	24.7994	NaN	NaN	NaN	NaN	NaN	NaN	NaN	NaN	NaN	NaN	NaN	NaN	NaN	NaN	NaN	NaN	NaN	NaN	NaN	NaN	NaN	NaN	NaN	NaN	NaN	NaN	NaN	NaN	NaN	NaN	NaN	NaN	NaN	NaN	NaN	NaN	NaN	NaN	NaN	NaN	NaN	NaN	NaN	NaN	NaN	NaN	NaN	NaN	NaN	NaN	NaN	NaN	NaN	NaN	NaN	NaN	NaN	NaN	NaN	NaN	NaN	NaN	NaN	NaN	NaN	NaN	NaN	NaN	NaN	NaN	NaN	NaN	NaN	NaN	NaN	NaN	NaN	NaN	NaN	NaN	NaN	NaN	NaN	NaN	NaN	NaN	NaN	NaN	NaN	NaN	NaN	NaN	NaN	NaN	NaN	NaN	NaN	NaN	NaN	NaN	NaN	NaN	NaN	NaN	NaN	NaN	NaN	NaN	NaN	NaN	NaN	NaN	NaN	NaN	NaN	NaN	NaN	NaN	NaN	NaN	NaN	NaN	NaN	NaN	NaN	NaN	NaN	NaN	NaN	NaN	NaN	NaN	NaN	NaN	NaN	NaN	NaN	NaN	NaN	NaN	NaN	NaN	NaN	NaN	NaN	NaN	NaN	NaN	NaN	NaN	NaN	NaN	NaN	NaN	NaN	NaN	NaN	NaN	NaN	NaN	NaN	NaN	NaN	NaN	NaN	NaN	NaN	NaN	NaN	NaN	NaN	NaN	NaN	NaN	NaN	NaN	NaN	NaN	NaN	NaN	NaN	NaN	NaN	NaN	NaN	NaN	NaN	NaN	NaN	NaN	NaN	NaN	99.9201	19.5706	114.042	NaN	NaN	78.6009	NaN	NaN	NaN	NaN	93.7398	NaN	150.501	NaN	NaN	NaN	NaN	NaN	NaN	NaN	NaN	NaN	NaN	NaN	NaN	NaN	NaN	NaN	NaN	NaN	77.3905	NaN	NaN	152.6	NaN	95.1604	NaN	NaN	NaN	166.158	86.7051	NaN	NaN	NaN	NaN	95.711	NaN	80.8044	NaN	NaN	NaN	54.3106	NaN	NaN	NaN	NaN	NaN	212.898	NaN	36.9004	87.7308	NaN	82.5507	64.7743	NaN	NaN	29.7117	NaN	NaN	NaN	94.9755	33.5211	NaN	NaN	NaN	NaN	58.6485	NaN	NaN	NaN	NaN	NaN	NaN	NaN	NaN	126.882	NaN	NaN	NaN	NaN	NaN	NaN	NaN	54.5625	63.198	NaN	NaN	NaN	NaN	28.7761	NaN	22.1577	NaN	NaN	NaN	37.8144	NaN	NaN	NaN	NaN	NaN	NaN	NaN	NaN	NaN	NaN	NaN	NaN	NaN	NaN	25.6259	34.5202	NaN	NaN	NaN	NaN	NaN	NaN	NaN	NaN	NaN	NaN	NaN	16.9593	NaN	NaN	NaN	NaN	NaN	NaN	NaN	38.8576	37.6986	NaN	NaN	NaN	NaN	NaN	NaN	NaN	NaN	NaN	NaN	NaN	NaN	NaN	NaN	35.1408	NaN	14.3165	NaN	NaN	NaN	NaN	NaN	NaN	NaN	NaN	13.4768	NaN	NaN	NaN	NaN	NaN	18.1399	NaN	NaN	NaN	NaN	NaN	NaN	NaN	NaN	NaN	NaN	NaN	NaN	NaN	NaN	NaN	NaN	20.3234	NaN	NaN	NaN	NaN	NaN	NaN	NaN	NaN	NaN	NaN	NaN	NaN	NaN	38.2761	NaN	NaN	NaN	NaN	NaN	NaN	NaN	NaN	NaN	NaN	NaN	NaN	NaN	NaN	NaN	NaN	NaN	NaN	NaN	NaN	NaN	NaN	11.6743	NaN	NaN	NaN	13.872	NaN	NaN	NaN	NaN	NaN	NaN	NaN	NaN	NaN	NaN	NaN	NaN	NaN	NaN	NaN	NaN	NaN	NaN	NaN	NaN	NaN	NaN	NaN	NaN	NaN	NaN	NaN	NaN	NaN	NaN	NaN	45.1625	NaN	NaN	NaN	NaN	NaN	NaN	NaN	NaN	NaN	NaN	12.7763	NaN	NaN	NaN	NaN	NaN	NaN	NaN	NaN	NaN	NaN	NaN	NaN	NaN	NaN	NaN	NaN	NaN	NaN	NaN	NaN	NaN	NaN	NaN	NaN	NaN	NaN	NaN	NaN	NaN	NaN	NaN	NaN	NaN	NaN	NaN	NaN	NaN	NaN	NaN	NaN	NaN	NaN	NaN	NaN	NaN	NaN	NaN	NaN	NaN	NaN	NaN	NaN	NaN	NaN	NaN	NaN	NaN	NaN	NaN	NaN	NaN	NaN	NaN	NaN	NaN	NaN	NaN	NaN	NaN	NaN	NaN	NaN	10.0309	NaN	NaN	NaN	NaN	NaN	NaN	NaN	NaN	NaN	NaN	NaN	NaN	NaN	NaN	NaN	NaN	NaN	NaN	NaN	NaN	NaN
P59999	Arpc4	Actin-related protein 2/3 complex subunit 4	NaN	NaN	NaN	36.9539	NaN	33.0301	41.5127	NaN	139.296	73.8807	30.3559	NaN	84.0505	39.6699	NaN	53.5889	NaN	NaN	54.4835	34.086	54.8768	44.6189	NaN	NaN	NaN	NaN	NaN	NaN	55.7722	31.5962	NaN	46.4373	37.1734	39.0914	50.1789	101.439	38.235	NaN	NaN	51.6088	52.6786	121.162	NaN	NaN	38.8832	NaN	25.6596	123.365	45.44	21.4882	70.8235	NaN	71.8477	NaN	NaN	42.2747	NaN	NaN	NaN	NaN	83.2843	76.2606	NaN	53.9571	112.483	45.3149	54.99	54.6721	NaN	2.2687	34.0795	NaN	NaN	NaN	NaN	NaN	30.5145	64.9217	NaN	30.7781	56.994	45.9051	NaN	36.5648	49.4621	NaN	NaN	23.7314	35.9637	20.7463	71.9138	NaN	NaN	NaN	NaN	NaN	127.253	NaN	19.9663	77.0918	39.8521	NaN	41.6934	68.1777	NaN	8.84461	134.662	28.905	27.8373	14.5975	36.3187	NaN	NaN	NaN	96.7423	39.1769	75.0062	65.5745	75.7951	57.4141	72.456	109.271	201.758	61.1566	72.2113	85.7077	56.6168	100.222	45.2349	NaN	68.4372	NaN	46.4911	NaN	53.4084	49.257	69.3737	NaN	57.717	NaN	64.1374	19.8155	48.1212	NaN	NaN	58.5889	21.4345	39.7299	NaN	NaN	12.6197	62.0169	NaN	NaN	29.2894	NaN	60.2276	NaN	NaN	55.7584	92.8502	72.3599	NaN	NaN	NaN	69.6342	16.711	60.0276	NaN	NaN	NaN	NaN	NaN	NaN	19.69	NaN	40.6382	NaN	NaN	NaN	NaN	NaN	NaN	111.762	NaN	34.6463	72.0515	25.037	NaN	78.459	NaN	51.4077	59.5831	114.552	NaN	NaN	NaN	57.4748	NaN	97.9847	NaN	NaN	NaN	123.446	34.1133	NaN	NaN	11.4847	39.7873	NaN	NaN	NaN	44.6653	NaN	84.3164	NaN	61.0279	58.6939	54.0577	NaN	NaN	86.0357	24.1128	NaN	74.1958	NaN	67.1767	93.8841	64.9922	NaN	46.8243	NaN	25.867	NaN	24.3663	NaN	23.6446	36.4463	62.7285	NaN	NaN	132.886	NaN	45.6351	NaN	115.915	126.907	41.8674	NaN	NaN	36.9069	51.1441	103.395	37.7257	49.1766	NaN	28.6022	81.9742	37.9145	NaN	NaN	NaN	68.0408	19.4551	NaN	NaN	NaN	NaN	35.807	NaN	NaN	80.0732	103.793	30.548	NaN	NaN	126.078	84.1321	NaN	98.1754	140.225	NaN	NaN	NaN	NaN	NaN	NaN	69.7813	173.023	139.674	NaN	NaN	69.4324	40.6928	NaN	23.458	NaN	NaN	NaN	NaN	NaN	81.4663	41.9095	NaN	39.78	66.3205	NaN	NaN	50.8895	114.972	64.4503	NaN	106.536	NaN	122.546	NaN	98.0771	30.9144	69.7076	50.231	52.2221	85.226	63.2639	NaN	11.309	39.7774	NaN	92.4431	67.8777	34.0403	66.1782	57.6843	87.1192	36.443	NaN	39.1126	NaN	68.2496	NaN	33.9257	NaN	56.8425	193.006	24.3753	NaN	79.7284	55.7172	75.878	94.2934	NaN	72.699	74.5709	5.04393	16.2241	NaN	45.7307	NaN	NaN	80.8146	76.1276	NaN	12.4607	NaN	NaN	NaN	NaN	NaN	NaN	32.2651	NaN	33.7554	NaN	23.7558	65.5854	NaN	50.169	NaN	NaN	NaN	97.9993	NaN	NaN	NaN	10.6604	NaN	23.927	66.325	49.287	35.6629	91.2437	56.9429	44.8523	NaN	NaN	33.0805	NaN	NaN	30.6868	NaN	13.3045	17.3831	28.8507	NaN	NaN	70.667	NaN	68.4929	35.9551	62.7624	NaN	36.2082	59.4076	NaN	47.3729	39.2038	15.1011	126.147	NaN	84.9528	53.4078	34.2208	32.0459	84.091	175.25	NaN	63.8995	107.39	NaN	8.60914	NaN	3.88118	25.1335	55.2563	NaN	NaN	47.8355	NaN	119.634	100.117	84.7524	NaN	84.3515	101.063	60.9475	5.60753	NaN	125.061	72.3512	76.6167	44.4569	91.2355	73.9039	7.8402	37.9294	37.51	57.556	124.206	48.4053	24.0001	34.3348	48.7556	NaN	47.1549	49.012	44.6066	39.4794	30.2578	NaN	NaN	20.707	61.497	61.4606	59.3906	NaN	28.4112	59.0148	NaN	NaN	12.4606	103.221	13.3378	49.5569	66.8981	139.754	67.5048	NaN	42.3016	50.1921	47.4373	72.8549	39.6475	47.3148	176.071	29.7522	50.3177	62.2203	NaN	34.7713	72.5801	NaN	NaN	NaN	NaN	33.971	53.7454	91.5074	107.372	153.598	72.8327	49.1406	NaN	87.7887	NaN	NaN	95.221	46.6288	60.1892	52.5918	NaN	NaN	77.3072	81.9553	62.7728	36.31	NaN	NaN	26.1577	57.3732	NaN	NaN	NaN	29.8575	152.943	50.1401	67.3665	NaN	52.7408	NaN	NaN	35.5487	NaN	64.4842	103.762	64.3145	49.8938	50.3089	29.5215	69.3289	84.5136	107.618	130.887	44.2044	73.1702	79.1369	NaN	49.0315	55.7688	52.6235	NaN	NaN	NaN	43.4345	46.4427	53.6231	42.2887	NaN	91.4529	NaN	69.5838	NaN	79.5655	69.5372	116.227	64.0478	42.8618	62.6442	86.1252	57.6784	NaN	74.3787	33.9875	14.092	89.9895	57.6053	88.001	85.4806	NaN	74.0793	107.549	64.531	67.3727	78.8566	59.7179	NaN	76.37	NaN	NaN	NaN	41.741	95.2559	58.9848	NaN	78.1709	43.015	NaN	NaN	NaN	NaN	NaN	20.2203	8.60235	NaN	NaN	NaN	38.9719	53.6916	48.0109	177.838	NaN	NaN	97.3368	NaN	138.774	NaN	NaN	NaN	80.5269	37.659	75.3877	61.0886	134.428	NaN	30.4413	93.3451	130.154	39.2552	65.8636	NaN	NaN	NaN	82.4906	86.2977	87.0083	96.7691	38.3635	NaN	94.299	31.9944	112.408	52.1617	67.454	NaN	156.93	NaN	55.3489	90.6257	58.8117	86.6739	110.53	112.38	46.3893	NaN	NaN	7.59999	63.0712	NaN	NaN	56.4857	61.0636	90.0981	70.8526	40.5684	38.0925	34.6792	57.9642	63.1088	NaN	NaN	NaN	75.8156	30.0294	29.5524	37.4828	32.0347	56.1336	124.83	46.4601	NaN	41.6737	115.38	128.276	63.714	57.6571	NaN	56.4444	92.6817	47.2042	73.2462	77.148	41.2896	16.1271	NaN	40.5193	25.9934	49.5557	28.5124	105.015	56.7271	NaN	NaN	NaN	35.6431	99.3125	NaN	100.089	35.1741	62.8616	70.3505	87.6602	115.828	107.018	51.028	50.98	79.5042	53.5297	35.1167	94.9997	30.9722	106.74	38.9404	46.6084	32.3784	NaN	48.7773	71.0746	NaN	NaN	89.0324	65.6872	85.5818	6.41506	51.2481	NaN	NaN	NaN	86.6887	37.8667	64.871	NaN	NaN	NaN	NaN	61.2583	67.0214	90.2888	33.5054	46.4571	NaN
P60335	Pcbp1	Poly(rC)-binding protein 1	60.1298	88.726	104.36	187.172	106.594	209.817	134.481	75.1235	90.1943	232.306	234.916	99.2017	172.812	155.59	33.636	147.134	191.594	NaN	143.583	120.297	125.505	201.253	NaN	NaN	117.659	222.966	163.295	159.291	191.179	231.595	NaN	233.636	130.917	89.9394	160.299	158.211	92.0985	139.028	76.0706	117.356	54.5999	88.0002	100.541	NaN	123.219	90.8528	115.798	113.181	131.57	128.202	86.3601	108.124	85.3677	NaN	NaN	161.202	93.4764	145.946	76.6311	NaN	77.4324	85.9263	NaN	144.325	80.4984	81.6311	78.7144	85.069	104.81	94.7593	99.5258	95.7016	68.6825	61.1357	NaN	68.7683	83.3247	112.389	NaN	62.1143	178.412	88.6731	46.5862	49.4922	41.0765	70.175	NaN	NaN	112.086	91.9252	38.3583	54.7659	NaN	144.303	NaN	89.238	85.8875	22.6404	NaN	91.909	67.447	NaN	138.683	83.3655	19.5642	65.0771	48.1119	22.9568	44.5724	69.92	71.9136	67.1004	74.8457	77.7317	77.577	118.066	143.183	122.744	84.6695	64.9514	118.572	73.427	90.0739	19.8658	70.4119	NaN	40.0687	36.8025	79.0567	36.4916	112.105	92.7009	101.767	162.645	137.649	107.215	NaN	111.584	79.5622	NaN	73.6905	90.7437	74.3021	64.1009	86.7448	99.1434	119.28	123.219	NaN	131.373	166.882	218.348	96.7732	97.3439	127.548	61.2356	37.1325	NaN	72.0797	132.171	101.422	104.709	77.7173	120.573	NaN	148.397	87.7216	97.5726	106.756	38.5021	NaN	72.563	131.639	117.653	85.531	136.786	86.992	NaN	131.13	75.8153	NaN	98.5937	NaN	99.4371	134.647	95.5907	114.245	110.673	160.691	136.544	148.86	95.4023	39.3657	91.0171	49.9267	68.8821	60.3448	60.7533	171.324	176.529	119.089	NaN	68.3181	104.039	98.1519	NaN	101.039	100.245	114.251	93.3932	118.796	110.461	66.5719	105.867	139.89	131.072	45.6605	98.4147	90.447	62.7329	110.628	65.4398	94.8598	28.2863	103.348	117.013	NaN	80.4212	68.4793	126.151	129.546	93.5928	53.9175	NaN	98.3058	48.9602	96.7839	117.005	139.568	113.796	97.288	118.232	116.848	52.5571	91.6867	51.5173	68.8864	62.2124	101.458	84.827	120.694	74.2157	160.75	NaN	83.8876	NaN	63.9126	76.666	143.078	193.199	137.51	NaN	158.815	132.493	127.836	NaN	NaN	146.586	76.5603	NaN	172.605	62.6576	61.311	77.1586	55.7843	NaN	82.0133	98.7406	NaN	112.547	82.7669	74.1866	43.1473	128.728	104.722	110.199	147.516	140.843	154.657	173.842	110.196	113.866	120.014	120.19	117.323	NaN	77.7637	66.6075	134.227	91.8511	NaN	109.539	90.3068	101.69	81.2341	138.596	138.683	105.69	161.942	205.444	129.963	NaN	182.317	24.4192	144.766	110.707	132.834	45.5668	48.5252	134.81	126.899	107.253	63.7362	NaN	98.3584	97.5547	88.4447	NaN	134.349	93.2743	101.964	164.682	133.851	131.25	111.559	110.498	NaN	122.614	98.2029	141.047	250.177	119.538	55.6669	133.46	131.399	167.624	95.8343	106.185	101.76	124.446	169.306	76.7979	83.3057	78.1402	11.4251	39.8216	88.5794	149.79	66.0019	110.213	147.122	182.113	NaN	NaN	NaN	NaN	NaN	156.998	153.381	221.793	130.799	53.0494	157.158	128.796	57.6573	132.298	114.362	104.374	NaN	73.1971	NaN	41.258	87.6266	104.74	84.2759	60.5834	NaN	227.165	115.02	191.204	76.6732	125.642	117.097	112.547	152.625	NaN	140.766	119.996	116.714	162.946	118.496	118.141	123.5	84.6312	125.801	94.0799	99.1602	94.8786	126.914	118.28	161.239	101.201	85.1456	147.016	100.344	NaN	83.2902	108.825	135.537	95.7367	72.286	73.9605	120.596	131.183	146.052	142.128	152.779	97.6522	116.239	84.5383	84.6363	200.282	103.759	93.2854	19.6027	125.734	80.0289	154.485	69.8613	104.285	98.7752	102.754	112.025	146.085	40.706	NaN	119.194	133.998	157.965	93.3164	123.545	130.917	137.829	64.242	77.7157	122.845	92.1812	136.212	96.2662	79.7132	121.967	101.922	150.516	182.696	84.1835	115.533	45.5475	53.8777	76.7043	112.342	70.3593	140.987	66.9365	NaN	107.165	71.3801	13.0724	21.0811	47.0267	79.1262	138.049	83.61	60.6933	106.662	148.569	160.681	70.394	72.706	112.248	148.776	71.3226	67.3267	NaN	87.6184	68.4452	109.087	NaN	72.1136	72.5561	91.4528	105.303	NaN	90.2739	91.0521	NaN	75.1234	18.1947	53.1954	63.7877	77.4708	NaN	95.0758	NaN	NaN	113.187	82.3088	86.3521	NaN	103.403	96.2213	22.1352	85.6304	85.981	81.3861	NaN	98.2736	94.0562	95.9381	84.1191	88.8984	56.041	80.8636	74.5091	70.6206	93.2558	45.8183	NaN	NaN	NaN	76.6467	62.7887	31.9821	128.85	84.9668	159.958	48.9984	NaN	102.071	74.6463	77.6086	34.9884	33.7741	12.6689	66.7735	89.8433	39.6936	59.509	99.188	NaN	NaN	46.9901	103.984	72.9827	130.526	88.4145	NaN	56.352	106.998	75.559	49.7256	81.8198	76.2911	83.0789	NaN	74.5071	80.4668	25.1196	65.5903	51.7933	97.9798	86.8709	NaN	67.2178	91.0294	93.7691	71.2608	72.6259	74.1419	144.728	126.882	87.9825	88.1653	76.1411	120.759	110.012	NaN	123.733	78.3479	88.3709	100.055	171.241	126.257	77.2418	73.8856	77.8549	NaN	81.0531	14.1127	90.4685	84.1861	87.1964	88.8817	NaN	NaN	139.736	96.7563	103.626	96.2354	NaN	77.0648	67.7168	47.9703	NaN	NaN	76.0645	90.0915	87.4105	102.615	NaN	80.458	69.6375	91.4718	99.2621	80.958	67.9834	91.8158	96.9232	109.781	163.861	41.3834	91.014	108.984	106.88	66.3124	99.3274	NaN	118.939	53.4829	129.837	81.0157	108.276	34.7809	52.6647	98.3298	93.7104	185.762	80.1648	91.0293	141.233	102.077	82.1253	90.6567	112.746	137.266	126.32	70.5125	63.2814	112.753	96.3353	124.631	102.614	100.627	NaN	103.593	85.3671	77.5433	NaN	NaN	NaN	72.9453	105.628	120.94	35.7977	93.4452	153.065	157.647	130.564	NaN	88.4053	123.784	126.246	104.18	121.819	41.7146	120.377	138.123	29.0771	NaN	97.5177	85.5243	69.4142	NaN	119.555	114.672	174.144	48.0805	84.0564	87.5173	17.4938	92.4757	NaN	163.433	78.3154	111.781	97.631	148.33	63.4165	124.972	152.448	NaN	111.873	118.918	72.0342	131.069	76.6851	123.99	27.0554	144.371	58.6833	86.0474	NaN	104.435	19.3591	157.291	127.868	NaN	NaN	83.2904	101.853	160.577	150.527	162.673	84.4388	121.704	NaN	189.904	179.593	75.7235	140.325	121.613	199.081	102.173	130.871	105.876	134.977	147.361	183.272	89.9616
P60521	Gabarapl2	Gamma-aminobutyric acid receptor-associated protein-like 2	11.3535	NaN	NaN	NaN	NaN	NaN	41.9962	NaN	28.3925	43.8049	NaN	18.3556	NaN	NaN	NaN	NaN	NaN	NaN	29.4872	NaN	NaN	NaN	NaN	NaN	19.7624	24.3692	NaN	NaN	25.7818	NaN	NaN	NaN	NaN	NaN	NaN	27.9208	NaN	NaN	NaN	NaN	NaN	NaN	NaN	NaN	15.6569	24.5026	25.6565	28.6498	NaN	23.6847	NaN	NaN	NaN	NaN	NaN	NaN	25.5344	NaN	NaN	NaN	33.9071	NaN	NaN	46.5431	NaN	NaN	41.5746	NaN	NaN	NaN	NaN	NaN	NaN	NaN	NaN	NaN	19.88	23.5167	NaN	NaN	28.676	NaN	NaN	NaN	NaN	28.2774	29.2928	NaN	30.7654	NaN	NaN	NaN	NaN	NaN	NaN	NaN	NaN	NaN	NaN	NaN	17.7249	NaN	52.8629	NaN	NaN	23.0133	25.3811	NaN	29.0615	NaN	NaN	NaN	NaN	NaN	NaN	NaN	NaN	NaN	NaN	NaN	36.2366	NaN	NaN	NaN	NaN	NaN	NaN	53.4856	NaN	NaN	NaN	NaN	NaN	NaN	NaN	NaN	NaN	NaN	NaN	NaN	NaN	NaN	NaN	NaN	NaN	NaN	NaN	NaN	NaN	NaN	NaN	31.6937	NaN	NaN	NaN	NaN	NaN	NaN	NaN	NaN	NaN	NaN	NaN	NaN	NaN	NaN	NaN	NaN	NaN	NaN	NaN	NaN	NaN	NaN	NaN	NaN	NaN	NaN	NaN	NaN	NaN	NaN	NaN	NaN	NaN	NaN	NaN	NaN	NaN	NaN	NaN	NaN	NaN	NaN	NaN	NaN	NaN	NaN	NaN	24.3445	NaN	NaN	NaN	NaN	NaN	NaN	NaN	NaN	39.1436	NaN	NaN	NaN	NaN	19.5731	39.0867	NaN	NaN	26.1191	NaN	NaN	NaN	NaN	20.0246	NaN	NaN	NaN	NaN	26.8438	NaN	NaN	NaN	NaN	NaN	NaN	NaN	NaN	NaN	NaN	NaN	NaN	NaN	NaN	NaN	NaN	NaN	NaN	NaN	NaN	NaN	NaN	54.6751	NaN	NaN	NaN	16.7871	NaN	NaN	NaN	NaN	NaN	NaN	NaN	44.8851	NaN	NaN	NaN	NaN	NaN	NaN	NaN	NaN	NaN	NaN	45.5514	NaN	NaN	NaN	NaN	NaN	49.5191	14.2721	56.9522	NaN	45.7232	NaN	NaN	NaN	NaN	46.08	NaN	NaN	NaN	NaN	NaN	NaN	34.8901	29.974	23.8991	NaN	NaN	NaN	NaN	NaN	NaN	NaN	13.7524	NaN	22.4242	38.9509	37.7312	62.3886	NaN	40.4113	NaN	69.8	NaN	NaN	NaN	NaN	NaN	19.1338	30.4738	NaN	NaN	27.5432	26.7383	57.1579	NaN	NaN	20.3968	51.0463	7.40451	22.3524	33.3442	12.763	NaN	NaN	89.7786	NaN	NaN	NaN	NaN	NaN	NaN	NaN	NaN	NaN	25.686	29.8269	NaN	51.8743	NaN	NaN	NaN	NaN	NaN	NaN	NaN	NaN	NaN	NaN	NaN	NaN	NaN	NaN	NaN	NaN	NaN	NaN	NaN	10.3289	NaN	31.4701	28.8162	NaN	NaN	NaN	NaN	NaN	NaN	NaN	NaN	NaN	18.8443	NaN	NaN	NaN	NaN	NaN	NaN	NaN	NaN	NaN	NaN	NaN	NaN	NaN	NaN	NaN	NaN	NaN	NaN	NaN	NaN	NaN	NaN	NaN	NaN	NaN	NaN	NaN	NaN	NaN	NaN	NaN	NaN	NaN	NaN	NaN	NaN	20.9435	NaN	NaN	39.6928	NaN	NaN	18.848	NaN	NaN	NaN	NaN	NaN	NaN	NaN	NaN	NaN	NaN	NaN	NaN	NaN	NaN	NaN	NaN	NaN	NaN	NaN	NaN	13.4203	NaN	13.4805	NaN	19.8405	NaN	7.76136	NaN	11.7397	NaN	NaN	NaN	NaN	NaN	NaN	NaN	15.9295	NaN	31.8658	NaN	NaN	NaN	NaN	29.3746	NaN	19.011	NaN	NaN	NaN	NaN	NaN	NaN	24.5523	NaN	NaN	NaN	NaN	NaN	NaN	38.5876	NaN	6.49311	26.8346	NaN	NaN	NaN	NaN	NaN	NaN	NaN	NaN	NaN	NaN	NaN	NaN	NaN	NaN	NaN	NaN	NaN	NaN	NaN	NaN	NaN	NaN	NaN	NaN	NaN	NaN	NaN	NaN	NaN	NaN	NaN	NaN	NaN	NaN	NaN	NaN	NaN	NaN	NaN	NaN	NaN	28.4752	18.263	NaN	27.0952	NaN	NaN	NaN	NaN	NaN	NaN	9.63805	14.3282	NaN	NaN	NaN	NaN	35.011	NaN	NaN	NaN	NaN	NaN	NaN	NaN	NaN	NaN	NaN	NaN	NaN	NaN	NaN	NaN	NaN	NaN	NaN	NaN	NaN	9.77948	NaN	NaN	NaN	NaN	NaN	15.4697	17.4878	NaN	NaN	NaN	NaN	NaN	NaN	NaN	NaN	NaN	26.382	NaN	NaN	NaN	NaN	NaN	NaN	NaN	NaN	22.5313	NaN	NaN	NaN	NaN	NaN	NaN	NaN	NaN	NaN	NaN	NaN	NaN	NaN	NaN	NaN	NaN	NaN	NaN	NaN	NaN	NaN	NaN	NaN	NaN	NaN	NaN	NaN	NaN	NaN	NaN	NaN	NaN	NaN	NaN	NaN	8.34949	NaN	NaN	30.4217	NaN	16.4469	14.1394	NaN	8.58503	NaN	13.1638	NaN	6.1056	NaN	15.6122	NaN	NaN	NaN	10.1179	NaN	NaN	NaN	NaN	NaN	NaN	NaN	NaN	NaN	24.6403	NaN	NaN	NaN	NaN	38.8114	NaN	NaN	NaN	NaN	NaN	40.4155	NaN	15.9543	NaN	NaN	NaN	NaN	NaN	NaN	NaN	NaN	13.5319	13.9827	5.50367	15.1494	31.7885	10.147	NaN	NaN	NaN	34.3524	NaN	NaN	NaN	NaN	NaN	25.5314	NaN	NaN	NaN	NaN	NaN	NaN	NaN	NaN	NaN	NaN	NaN	NaN	NaN	NaN	NaN	NaN	NaN	NaN	36.5422	9.79998	NaN	NaN	37.0848	35.7134	31.1371	NaN	11.91	32.8778	NaN	NaN	NaN	NaN	NaN	12.6403	20.9732	NaN	NaN	14.09	NaN	NaN	NaN	NaN	NaN	37.4954	NaN	NaN	NaN	NaN	NaN	NaN	NaN	NaN	NaN	NaN	NaN	12.892	NaN	NaN	25.9814	NaN	NaN	NaN
P60710;P63260	Actb;Actg1	Actin, cytoplasmic 1;Actin, cytoplasmic 2	2583.35	2083.68	1545.76	1942.02	2039.13	2043.99	1554.99	2050.59	4129.59	2132.28	2404.84	1385.27	3315.68	2342.19	1564.67	2991.12	1539.63	1308.74	3776.17	2937.33	2016.06	2078.11	2733.14	901.28	1302.59	2586.37	2713.62	2122.27	2534.56	1530.21	1973.28	2741	1763.25	1118.49	2098.53	2191.69	1579.48	1592.02	1898.7	1505.53	2524.38	2797.22	873.911	1508.5	2569.94	2426.53	1950.83	2745.16	1389.06	1663.67	2497.26	2107.31	2820.81	1477.57	577.46	1537.36	1309.02	1370.09	1534.67	1480.12	1606.22	2844.98	1803.53	2222.5	1817.89	3013.56	2124.43	3487.62	2411.37	1883.74	1844.24	2377.59	2345.6	2221.33	1489.29	2602.43	1582.91	1797.43	2489.07	2870.03	1368.38	3791.83	3147.08	2243.67	1728.4	1660.51	1399.7	1902.71	1769.87	2179.32	3432.25	1414.37	1573.18	1123.6	2330.67	4620.83	5570.42	2099.23	2457.41	2265.41	2446.84	2900.21	2032.59	1477.39	1625.04	2944.25	3257.22	2428.07	2934.86	1887.95	3619.54	1606.57	3447.04	1370.25	4957.18	2158.22	1889.43	2768.8	2164.79	2063.06	1667.49	2666.96	2822.1	1970.26	2325.16	4202.29	2063.95	4044.78	2574.32	2299.66	2955.86	2024.49	2065.56	1840.37	1874.09	2625.97	2170.54	1553.46	2207.41	1332.72	2787.68	2041.75	1641.91	3047.5	4213.26	2849.56	1874.85	2837.11	2039.78	4129.87	2593.2	1744.07	2787.47	1795.34	2619.14	3436.33	2954.49	2251.1	2251.01	2699.07	2095.1	3054.75	1071.5	3001.07	1524.62	2631.69	3563.64	2620.91	1356.54	1592.25	3019.54	1613.03	3037.45	1490.08	2058.58	1943.51	3413.83	3150.57	1580.27	3399.38	1699.35	1372.47	1167.51	2604.56	1681.19	2526.74	2440.18	2833.23	2718.97	4047.05	2491.77	3446.58	3421.85	3366.95	3040.12	3762.59	3283.4	5041.24	1508.29	2951.48	1010.98	2289.54	3051.07	4538.55	2743.6	2027.3	2637.22	2026.33	3279.01	1092.2	2537.08	4816.6	2421.37	2644.67	3656.25	1682.27	3928.61	4536.96	1820.64	2261.48	1207	2294.69	2079.59	1714.97	1769.35	2100.36	997.245	4327.59	4623.36	1608.29	1889.53	2397.19	1804.99	1596.84	2972.28	2370.9	2343.58	2814.66	2899.99	2930.51	2455.87	2831.94	2792.12	2378.62	1437.34	3782.59	1969.31	2447.7	3933.43	1804.76	2162.62	2660.78	3242.18	3858.05	2262.17	351.685	3797.57	3107.73	1979.65	2260.13	3045.33	240.411	1633.47	2842.1	2384.17	1222.72	1343.32	3066.29	2204.95	1381.77	3234.96	1751.38	2477.75	2579.58	3828.98	2390.33	2512.36	3390.8	2060.78	3753.14	3819.53	2288.89	3893.61	1904.26	2090.16	1597.15	1712.58	2658.83	3735.46	3565.78	1967.45	829.861	3716.88	3596.07	2036.51	1410.77	2100.55	1959.28	4090.51	2877.92	1770.66	2949.39	2813.62	2477.08	2442.8	4319.82	2891.96	3053.53	3683.46	2885.47	3144.63	336.138	3623.03	1821.44	2617.39	2104.3	4475.41	2433.55	2581.61	3932.89	2946.31	4699.59	3133.38	2063.57	2474.38	2875.56	3667.5	3077.47	2546.94	1568.64	3414.45	2688.76	2319.37	2871.69	2481.16	2695.87	1726.23	1818.84	2516.59	3883.3	3525.8	2568.38	5505.52	3132.83	3224.19	3139.19	3904.48	2797.39	2397.44	1812.69	1719.58	5022.88	2189.36	2618.2	3129.59	3239.96	2458.69	3428.98	3155.61	3823.87	2942.98	2871.89	1129.19	NaN	1060.34	2264.87	1646.16	1983.59	1204.86	1621.54	2492.42	1406.9	1853.22	3065.38	2697.26	2303.42	2061.08	1439.72	2211.05	4212.73	1017.06	1484.53	2452.81	2912.13	3335.37	1632.88	5177.49	4388.67	2979.78	2381.25	3606.73	3501.21	1973.32	2227.39	1795.46	1200.29	3770.28	1358.88	1369.92	2492.25	3506.35	1738.83	3774.94	1715.09	1977.19	2203.29	3095.07	2018.8	3235.33	2465.83	2607.49	2787.74	2239.23	2306.15	2397.14	1749.11	3109.47	2436.75	2893.11	3229.03	2493.21	3473.57	3281.53	4572.78	1905.98	3392.69	3812.14	3020.67	3407.19	2289.44	5703.37	2992.99	3625.89	3310.93	3203.42	2136.21	1675.26	2856.63	2806.7	4280.09	3590.37	3143.13	3361.34	2375.13	3310.2	1643.23	4032.17	3778.56	1506.74	2502.26	4708.05	2191.16	3472.36	3256.28	3156.78	2925.87	4228.27	3324.74	3651.7	2065.16	4023.36	3075.09	2120.15	1616.18	2612.89	2450.4	1859.63	2143.93	1791.08	1935.45	2755.77	3795.69	2495.92	2005.24	2572.31	4326.54	4338.65	4150.03	1832.18	5062.52	1719.26	1777.85	3793.07	3811.26	2555.7	3663.93	2875.04	3188.58	2731.14	2759.2	3083.98	3613.04	2197.89	3487.99	3143.52	4046.28	2889.5	2076.16	3605.76	2225.74	3506.35	2333.36	3914.07	3626.61	2612.61	3942.69	3831.94	5016	3923.31	4646.55	2518.08	3828.77	1667.88	993.043	2877.25	3730.86	3241.61	3400.97	3776.29	3248.47	5453.38	3357.03	3381.3	2907.87	2837.48	2578.15	2433.33	2241.23	3162.47	2302.86	2856.69	2924.92	2666.64	4848.79	2129.07	3654.4	3728.77	1738.12	1720.12	3565.8	2572.64	1709.64	4092.03	2253.44	2008.4	2238.75	2727.25	1965.84	3684.35	3454.81	5804.15	2335.47	2836.35	3585.56	2924.43	2515.92	2278.08	2917.55	2304.24	1414.2	5019.82	3489.25	2538.83	2873.64	2785.52	2158.72	4209.06	5262.02	3542.51	2488.47	2982.99	4068.56	2414.33	2773.86	1967.95	5108.2	3941.5	3522.93	2437.47	2778.25	2814.38	1326.45	2956.73	3257.22	2704.55	2590.11	2792.32	3246.58	2355.37	2891.4	2777.17	4333.68	3813.78	3028.31	3780.37	3264.05	973.478	2284.16	2534.91	2232.52	3270.2	3397.8	4914.1	1807.96	1383.63	1853.34	3487.37	3511.21	2946.43	1905.03	2583.81	1929.16	4352.94	4730.77	2167.31	4408.58	2982.95	4900.4	2841.1	3244.77	2584.13	2622.37	3553.89	8026.93	2537.48	2787.84	4009.09	2803.31	2294.53	3771.34	3403.65	1596.5	4258.5	4229.63	3744.21	3772.97	2458.24	1569.46	2343.63	1788.29	3644.44	4187.53	1790.93	2784.58	3658.33	1991.18	3968.24	2683.37	4035.95	3843.92	2286.96	3030.77	4579.14	1970.22	2633.22	3895.37	2240.46	4194.33	3079.63	3642.47	2092.77	2146.13	1517.55	1886.18	6439.19	2675.79	2982.23	3731.4	5069.76	2614.81	3325.61	2948.46	3400.43	2260.86	3403.46	4451.21	2308.59	2651.19	1964.2	2961.37	1942.69	2472.73	4504.24	3448.95	3403.64	2164.14	4557.69	3065.6	3523.5	2534.33	4440.69	4660.52	4221.86	2858.76	4846.27	4469.93	5156.92	3278.88	2610.02	3536.33	1865.01	2359.9	3269.2	4060.08	2304.41	3896.36	5514.81	2347.53	1598.26	3220.86	2096.89	4644.39	4273.67	3018.97	3473.28	4110.01	5293.3	4368.9	4117.39	5536.86	4699.76	4410.82	3600.62	4371.39	3517.73	5125.57	4540.25	2147.89	3581.88	3430.03	5492.27	3804.64	5913.57	4110.05	5184.19	1831.85	2896.86	3947.59	4118.41	4416.95	1691.8	3594.99	2316.12	2803.95	595.604	3150.72	1463.45	1457.75	1729.67	2758.38	2047.48	3347.3	1380.32	1752.79	4319.08	2957.67	4256.71	1612.6
P60766	Cdc42	Cell division control protein 42 homolog	378.693	286.317	367.382	294.441	231.005	294.325	197.099	308.621	666.198	221.407	460.022	434.421	530.224	537.512	361.755	318.389	311.68	247.326	249.998	402.677	295.337	334.834	382.017	NaN	282.736	561.308	394.037	411.258	377.076	249.939	239.576	345.191	389.501	239.238	323.139	339.815	449.843	191.068	528.865	200.631	252.728	276.709	NaN	315.874	223.269	318.893	425.495	256.162	322.916	432.106	221.413	362.907	395.813	NaN	NaN	378.511	387.379	108.409	302.969	553.466	311.266	715.154	265.685	420.552	197.469	519.586	176.577	259.537	605.661	398.466	350.036	510.639	333.021	198.906	NaN	255.151	407.427	260.121	322.815	483.825	298.243	206.076	521.841	446.886	495.391	672.575	467.451	168.177	527.675	570.781	485.134	184.147	NaN	243.35	265.021	347.625	239.648	251.798	511.028	162.515	159.15	543.537	371.767	385.948	115.479	321.042	207.889	215.654	349.351	502.483	463.552	362.803	242.966	317.069	412.044	477.559	616.336	235.111	264.488	343.041	248.766	467.719	313.699	345.978	297.722	142.944	176.135	452.653	473.542	364.671	280.322	327.786	201.142	441.74	516.135	243.368	297.638	232.045	559.74	NaN	434.544	466.749	572.361	453.352	428.445	282.411	209.821	249.944	NaN	498.542	600.698	340.476	349.116	407.516	150.602	196.773	313.644	170.558	372.183	429.248	207.832	322.923	195.492	165.301	189.077	267.715	437.263	335.393	365.185	467.233	323.63	283.451	499.506	537.137	349.255	231.915	555.854	132.406	178.022	228.11	NaN	424.753	NaN	556.232	453.195	394.248	379.23	210.989	499.278	295.907	329.199	420.046	483.424	184.419	288.458	247.603	251.203	222.579	310.939	138.3	322.791	182.427	286.147	221.908	332.671	186.368	309.648	206.73	169.459	205.391	364.195	475.877	369.744	509.155	143.74	294.836	126.65	190.113	487.518	321.947	263.683	NaN	289.602	110.475	301.261	160.65	241.313	226.792	148.519	296.331	411.436	434.791	141.692	127.228	417.004	536.654	195.996	428.763	245.3	332.067	184.905	168.605	231.922	221.611	258.356	223.614	140.792	402.21	333.114	258.486	187.831	395.865	423.167	170.498	242.36	NaN	412.285	225.295	475.586	345.503	164.607	NaN	320.825	382.693	264.173	NaN	161.862	107.971	239.008	184.605	238.502	186.912	309.611	334.464	264.644	NaN	248.895	317.492	NaN	115.475	227.651	248.25	321.138	322.976	168.251	154.674	267.68	385.576	221.852	197.258	149.24	NaN	201.296	209.665	221.796	NaN	255.14	213.168	173.204	147.219	NaN	123.245	163.969	229.229	134.955	127.453	263.421	262.93	130.383	380.429	127.461	NaN	120.849	NaN	176.799	211.177	323.54	NaN	228.925	227.392	181.875	199.135	182.42	99.1025	257.949	279.691	207.115	288.154	159.375	170.155	132.647	314.401	231.398	236.918	151.367	261.612	NaN	143.453	139.271	220.291	260.169	111.695	217.523	203.717	194.257	273.279	253.444	135.306	179.984	135.738	116.912	369.65	324.7	139.652	76.2014	178.751	248.349	426.423	199.335	219.226	316.452	180.059	NaN	NaN	123.551	207.742	248.151	167.651	155.123	260.449	419.198	169.153	238.682	229.554	157.068	214.782	298.597	241.246	NaN	277.409	NaN	211.045	169.68	276.7	121.293	190.481	216.697	341.049	208.864	264.245	311.853	225.735	214.306	227.612	277.081	NaN	146.887	275.138	178.116	278.633	152.464	148.563	227.752	229.221	216.843	177.408	190.917	123.291	297.154	212.769	188.23	209.66	148.28	143.073	159.157	221.616	216.379	173.028	255.811	439.546	300.101	170.845	166.509	239.986	157.693	300.304	439.491	194.871	199.576	225.467	137.342	268.49	132.747	168.83	139.556	157.026	283.571	281.525	246.127	234.884	284.55	267.243	215.142	261.19	284.191	NaN	236.016	179.627	120.885	264.53	212.061	117.774	165.835	406.27	176.302	362.08	165.481	355.003	202.652	283.297	167.04	237.904	252.015	212.767	186.135	174.5	275.548	309.523	189.009	409.105	159.46	157.98	107.127	187.613	157.117	164.961	742.729	265.83	270.256	538.753	377.43	436.188	257.7	98.7335	159.214	420.676	130.57	493.419	120.565	227.585	180.841	250.003	NaN	244.054	213.124	156.042	252.25	261.557	107.301	NaN	394.103	303.838	196.211	114.257	187.263	160.176	269.714	107.886	201.582	373.428	NaN	330.202	NaN	NaN	327.414	205.492	155.989	405.09	121.055	180.889	162.556	127.437	160.806	221.516	NaN	424.421	315.525	150.768	158.783	66.2317	80.2408	165.222	180.971	171.047	143.161	152.47	224.494	NaN	184.66	357.425	121.787	126.603	160.407	137.927	273.473	85.971	162.009	150.658	133.427	201.182	138.947	155.202	241.925	171.144	181.063	NaN	94.8353	172.494	NaN	NaN	188.91	100.74	185.028	230.592	309.905	96.0774	176.565	208.669	122.568	161.039	132.493	154.881	127.436	258.44	125.791	91.5728	272.363	169.593	120.278	NaN	200.49	88.6118	167.212	125.371	144.162	147.312	142.598	240.238	194.561	196.426	327.134	363.57	122.98	218.823	247.797	170.137	199.436	434.303	140.879	187.053	201.704	180.865	449.292	460.039	179.418	296.641	191.996	220.474	226.13	214.837	283.9	NaN	224.666	NaN	276.534	251.403	203.228	228.757	187.147	223.791	162.917	198.414	417.539	155.901	405.471	134.244	341.682	143.578	160.314	90.3193	110.942	NaN	263.791	136.126	216.292	218.818	133.906	NaN	157.303	105.31	242.697	94.7781	164.901	127.675	152.605	222.711	155.379	111.651	207.693	278.5	114.829	210.078	417.56	NaN	352.688	172.151	210.265	133.196	91.8135	258.051	255.953	175.603	NaN	317.556	601.848	223.144	216.718	NaN	155.752	133.66	315.127	264.158	270.159	264.094	231.78	134.46	179.41	181.275	160.519	93.9823	219.345	182.244	188.999	226.071	138.578	179.253	155.969	228.223	97.0632	166.564	282.582	116.956	143.607	234.931	238.517	117.378	281.917	140.288	119.299	138.268	153.276	NaN	168.327	228.207	510.589	134.393	167.071	127.714	115.542	139.994	173.438	179.777	150.687	184.482	157.324	152.064	140.3	180.202	173.588	256.007	111.657	167.297	274.739	209.077	229.179	152.006	143.129	149.565	188.572	100.028	178.471	119.58	218.922	175.226	194.162	NaN	94.1501	184.538	223.994	187.792	203.167	173.136	248.822	283.561	NaN	210.907	150.09	136.961	180.26	409.227	280.302	337.365	260.684	334.252	412.24	171.915	331.772	246.12
P60867	Rps20	Small ribosomal subunit protein uS10	877.723	517.404	162.792	114.246	NaN	153.205	185.568	NaN	143.913	115.607	NaN	NaN	NaN	90.9748	NaN	128.491	NaN	NaN	NaN	62.7605	NaN	NaN	281.52	NaN	NaN	NaN	NaN	NaN	88.9148	95.1678	NaN	NaN	50.3075	NaN	NaN	NaN	NaN	NaN	NaN	185.369	NaN	NaN	NaN	NaN	168.001	NaN	235.322	189.371	NaN	123.981	NaN	NaN	NaN	NaN	NaN	NaN	NaN	155.449	597.519	151.388	272.394	323.503	258.032	116.031	116.231	NaN	169.682	NaN	168.258	215.926	147.354	NaN	126.795	NaN	NaN	NaN	NaN	NaN	NaN	NaN	66.9414	NaN	NaN	NaN	NaN	NaN	NaN	NaN	NaN	NaN	NaN	NaN	NaN	NaN	NaN	NaN	NaN	NaN	NaN	NaN	130.078	97.7622	NaN	135.011	NaN	NaN	93.5162	NaN	NaN	NaN	NaN	27.3022	NaN	NaN	NaN	67.3441	150.388	151.215	NaN	NaN	92.3922	NaN	102.205	NaN	NaN	NaN	NaN	61.7828	NaN	NaN	NaN	NaN	NaN	125.222	NaN	87.9703	NaN	NaN	NaN	NaN	NaN	122.983	NaN	NaN	NaN	100.179	98.5427	NaN	NaN	NaN	NaN	89.1635	NaN	NaN	NaN	NaN	NaN	86.2535	NaN	NaN	63.075	103.653	NaN	67.6042	NaN	94.7224	NaN	122.876	NaN	NaN	NaN	NaN	NaN	NaN	NaN	NaN	92.0977	NaN	157.124	23.7247	NaN	NaN	NaN	117.872	NaN	NaN	124.569	NaN	NaN	154.859	NaN	NaN	240.075	149.915	NaN	NaN	NaN	NaN	NaN	129.59	NaN	NaN	NaN	188.239	44.6582	NaN	74.0585	NaN	107.233	24.0116	NaN	NaN	117.144	40.4311	221.886	NaN	NaN	121.107	30.9334	NaN	NaN	NaN	NaN	NaN	NaN	NaN	NaN	NaN	NaN	126.504	NaN	NaN	NaN	NaN	NaN	NaN	NaN	60.9433	NaN	NaN	19.035	80.0089	115.995	NaN	NaN	134.506	NaN	NaN	NaN	NaN	83.7952	130.286	113.46	NaN	187.046	NaN	130.824	32.5515	50.1886	NaN	NaN	NaN	93.6949	NaN	NaN	NaN	NaN	NaN	42.4847	NaN	69.4812	NaN	NaN	184.344	NaN	NaN	70.0002	72.5225	NaN	154.167	108.62	NaN	NaN	79.1398	NaN	NaN	NaN	119.599	320.391	128.5	NaN	NaN	42.8815	68.6817	NaN	NaN	NaN	NaN	99.3746	NaN	NaN	144.1	116.085	NaN	NaN	79.9652	NaN	NaN	61.7328	150.613	116.507	NaN	132.076	NaN	148.3	NaN	290.719	NaN	NaN	81.9466	120.411	72.81	88.6284	NaN	41.9888	112.153	NaN	94.9348	NaN	NaN	76.9449	NaN	NaN	NaN	123.921	56.7547	NaN	177.693	55.0459	113.208	NaN	93.3194	117.301	NaN	123.372	NaN	206.706	141.977	117.211	NaN	108.227	124.134	NaN	34.6073	109.426	NaN	NaN	NaN	211.457	71.4893	253.276	281.994	NaN	NaN	NaN	NaN	NaN	NaN	NaN	NaN	151.36	NaN	152.271	86.2131	NaN	NaN	NaN	NaN	NaN	83.9939	NaN	NaN	128.525	83.843	NaN	NaN	86.9256	34.1337	NaN	222.512	NaN	NaN	NaN	NaN	NaN	NaN	58.2171	94.5269	152.046	NaN	151.435	NaN	NaN	NaN	NaN	92.079	93.2457	46.9327	NaN	NaN	154.57	NaN	NaN	NaN	NaN	NaN	134.417	NaN	121.294	117.651	NaN	122.939	79.2626	171.048	NaN	163.158	154.288	NaN	NaN	26.8787	64.2857	101.406	108.593	NaN	38.4924	NaN	NaN	98.9239	83.6939	67.0453	168.272	60.6305	183.205	140.221	NaN	NaN	342.201	126.127	147.062	NaN	73.1802	133.839	66.548	138.968	231.752	NaN	55.5005	NaN	53.1147	NaN	NaN	NaN	258.645	70.8368	NaN	138.506	41.3862	NaN	NaN	NaN	67.927	NaN	NaN	NaN	NaN	NaN	164.525	NaN	NaN	159.186	NaN	NaN	NaN	88.5539	92.6278	NaN	NaN	NaN	132.928	125.103	NaN	NaN	NaN	NaN	NaN	209.49	NaN	52.5038	212.42	NaN	NaN	NaN	105.415	121.337	NaN	81.9007	24.363	NaN	155.529	NaN	NaN	NaN	NaN	NaN	NaN	NaN	86.1105	NaN	126.168	NaN	144.197	184.634	56.9551	NaN	NaN	NaN	NaN	71.2808	NaN	NaN	NaN	NaN	78.8715	81.6093	25.0326	NaN	NaN	NaN	NaN	NaN	NaN	177.248	112.683	121.354	81.6113	33.8188	NaN	32.4278	111.64	NaN	NaN	NaN	NaN	NaN	NaN	NaN	NaN	NaN	NaN	NaN	NaN	6.55718	NaN	NaN	NaN	NaN	NaN	NaN	87.8347	NaN	NaN	NaN	110.093	NaN	36.039	142.372	33.323	NaN	NaN	NaN	NaN	NaN	130.642	79.5303	35.7102	65.6614	132.482	NaN	105.471	NaN	NaN	NaN	181.798	64.1783	139.643	NaN	NaN	19.1212	108.936	152.294	24.8839	95.4069	170.04	50.9534	NaN	NaN	NaN	NaN	46.3193	NaN	NaN	NaN	46.85	NaN	39.9616	NaN	75.986	242.042	NaN	NaN	55.2709	NaN	240.267	NaN	NaN	NaN	75.8896	NaN	NaN	79.7265	266.033	NaN	49.0242	73.4845	NaN	223.009	NaN	NaN	78.7028	NaN	NaN	98.8725	149.74	117.869	100.236	NaN	NaN	NaN	65.1471	NaN	NaN	NaN	93.2717	NaN	189.728	184.157	23.3819	97.5114	129.792	99.2766	65.0461	NaN	NaN	NaN	178.646	50.0826	NaN	NaN	80.7076	133.261	NaN	NaN	NaN	31.6159	40.8815	40.8722	NaN	NaN	NaN	38.3135	86.7533	86.7745	NaN	NaN	97.5952	209.739	NaN	NaN	128.013	211.523	57.1723	73.3174	85.162	NaN	93.9688	204.403	NaN	NaN	NaN	NaN	NaN	NaN	141.752	174.639	103.226	NaN	212.426	NaN	NaN	NaN	NaN	NaN	99.6284	99.0766	194.176	217.393	168.728	246.292	150.051	282.844	155.064	73.2749	187.096	223.545	NaN	58.387	NaN	NaN	176.626	85.1866	87.4194	100.555	NaN	132.864	98.0887	NaN	49.9949	140.093	117.154	172.011	NaN	165.429	53.7826	115.576	NaN	NaN	71.9931	NaN	NaN	NaN	NaN	NaN	NaN	84.8899	62.9609	NaN	47.1097	70.4098
P60904	Dnajc5	DnaJ homolog subfamily C member 5	NaN	NaN	NaN	NaN	NaN	NaN	NaN	NaN	NaN	NaN	NaN	NaN	NaN	NaN	NaN	NaN	NaN	NaN	NaN	NaN	NaN	NaN	NaN	NaN	NaN	NaN	NaN	NaN	NaN	NaN	NaN	NaN	NaN	NaN	NaN	NaN	NaN	NaN	NaN	NaN	NaN	NaN	NaN	NaN	NaN	NaN	NaN	NaN	NaN	NaN	NaN	NaN	NaN	NaN	NaN	NaN	NaN	NaN	NaN	NaN	NaN	NaN	NaN	NaN	NaN	NaN	NaN	NaN	NaN	NaN	NaN	NaN	NaN	NaN	NaN	NaN	NaN	NaN	NaN	NaN	NaN	NaN	NaN	NaN	NaN	NaN	NaN	NaN	NaN	NaN	NaN	NaN	NaN	NaN	NaN	NaN	NaN	NaN	NaN	NaN	NaN	NaN	NaN	NaN	NaN	NaN	46.5875	NaN	NaN	NaN	NaN	NaN	NaN	NaN	NaN	8.5261	NaN	NaN	NaN	NaN	NaN	15.2505	NaN	NaN	NaN	NaN	NaN	NaN	NaN	NaN	NaN	NaN	NaN	NaN	NaN	NaN	NaN	NaN	NaN	NaN	NaN	16.8188	NaN	NaN	NaN	NaN	NaN	NaN	NaN	NaN	NaN	NaN	NaN	NaN	NaN	NaN	NaN	NaN	NaN	NaN	NaN	NaN	NaN	NaN	NaN	NaN	NaN	NaN	NaN	NaN	NaN	NaN	NaN	NaN	NaN	NaN	NaN	NaN	NaN	NaN	NaN	NaN	NaN	NaN	NaN	NaN	43.9846	NaN	NaN	43.2977	NaN	NaN	NaN	NaN	NaN	NaN	NaN	NaN	NaN	NaN	NaN	NaN	NaN	NaN	NaN	NaN	NaN	NaN	NaN	NaN	NaN	NaN	NaN	NaN	NaN	NaN	NaN	NaN	NaN	NaN	NaN	NaN	NaN	NaN	NaN	27.9802	NaN	NaN	NaN	NaN	NaN	NaN	NaN	NaN	NaN	NaN	NaN	NaN	NaN	NaN	NaN	NaN	NaN	NaN	NaN	NaN	NaN	NaN	NaN	NaN	43.3258	NaN	NaN	NaN	41.2354	NaN	NaN	NaN	NaN	NaN	NaN	NaN	NaN	NaN	NaN	NaN	NaN	NaN	NaN	NaN	NaN	NaN	NaN	NaN	NaN	NaN	NaN	NaN	NaN	NaN	30.1293	13.4235	NaN	NaN	NaN	NaN	18.8663	NaN	NaN	74.0667	NaN	NaN	NaN	NaN	NaN	NaN	NaN	NaN	NaN	NaN	NaN	NaN	NaN	NaN	NaN	NaN	NaN	NaN	NaN	NaN	NaN	NaN	NaN	NaN	NaN	NaN	NaN	NaN	NaN	NaN	NaN	NaN	NaN	NaN	NaN	NaN	NaN	NaN	NaN	NaN	NaN	NaN	NaN	NaN	60.4824	NaN	NaN	NaN	NaN	NaN	NaN	NaN	NaN	NaN	NaN	NaN	NaN	NaN	NaN	NaN	51.2137	NaN	NaN	NaN	NaN	NaN	NaN	NaN	NaN	NaN	NaN	NaN	NaN	NaN	NaN	NaN	NaN	NaN	NaN	NaN	NaN	NaN	NaN	NaN	NaN	NaN	NaN	NaN	NaN	NaN	NaN	NaN	NaN	21.2365	NaN	NaN	NaN	NaN	NaN	NaN	NaN	NaN	NaN	NaN	NaN	NaN	NaN	NaN	NaN	NaN	35.9497	NaN	NaN	NaN	NaN	NaN	NaN	NaN	NaN	NaN	NaN	NaN	NaN	NaN	NaN	NaN	NaN	NaN	NaN	NaN	NaN	NaN	NaN	NaN	NaN	NaN	NaN	NaN	NaN	NaN	NaN	NaN	NaN	NaN	NaN	NaN	NaN	NaN	NaN	NaN	NaN	NaN	NaN	NaN	NaN	NaN	NaN	NaN	NaN	NaN	NaN	NaN	NaN	NaN	NaN	NaN	NaN	NaN	NaN	5.69534	NaN	NaN	NaN	37.4006	NaN	58.9163	NaN	NaN	NaN	NaN	NaN	NaN	NaN	NaN	NaN	NaN	NaN	NaN	NaN	NaN	NaN	NaN	NaN	NaN	NaN	NaN	NaN	NaN	NaN	NaN	NaN	NaN	NaN	NaN	NaN	NaN	NaN	NaN	NaN	NaN	NaN	NaN	NaN	NaN	NaN	NaN	NaN	NaN	NaN	NaN	NaN	NaN	NaN	NaN	NaN	NaN	NaN	NaN	NaN	NaN	NaN	NaN	42.9479	NaN	NaN	NaN	NaN	NaN	NaN	NaN	NaN	NaN	29.0715	NaN	NaN	NaN	NaN	NaN	NaN	NaN	NaN	NaN	NaN	NaN	NaN	NaN	NaN	NaN	NaN	NaN	NaN	NaN	NaN	NaN	NaN	NaN	NaN	NaN	NaN	NaN	NaN	NaN	NaN	NaN	NaN	NaN	NaN	NaN	NaN	NaN	NaN	NaN	34.4428	NaN	NaN	NaN	NaN	19.0288	NaN	NaN	NaN	NaN	NaN	NaN	NaN	NaN	NaN	NaN	NaN	NaN	NaN	NaN	NaN	NaN	NaN	NaN	NaN	NaN	42.7022	NaN	NaN	NaN	NaN	NaN	NaN	NaN	NaN	NaN	NaN	NaN	NaN	NaN	NaN	NaN	NaN	NaN	19.9572	35.2673	NaN	NaN	NaN	NaN	NaN	NaN	NaN	NaN	NaN	NaN	NaN	NaN	NaN	NaN	NaN	NaN	41.9068	NaN	NaN	NaN	NaN	NaN	NaN	NaN	NaN	NaN	24.3066	NaN	NaN	NaN	NaN	NaN	NaN	NaN	39.2931	NaN	13.5447	42.4828	NaN	NaN	NaN	NaN	NaN	NaN	NaN	NaN	NaN	NaN	NaN	NaN	23.8243	34.007	NaN	NaN	NaN	NaN	NaN	NaN	NaN	NaN	NaN	NaN	NaN	NaN	NaN	NaN	NaN	53.3368	NaN	NaN	NaN	NaN	39.4315	NaN	NaN	NaN	NaN	NaN	NaN	NaN	NaN	NaN	NaN	NaN	NaN	18.254	NaN	NaN	14.2173	NaN	NaN	NaN	NaN	31.0189	NaN	NaN	NaN	NaN	NaN	NaN	NaN	32.7449	34.6013	NaN	NaN	NaN	NaN	NaN	NaN	NaN	NaN	NaN	24.9355	NaN	NaN	NaN	NaN	NaN	NaN	NaN	NaN	NaN	NaN	NaN	NaN	NaN	NaN	NaN	NaN	NaN	NaN	NaN	NaN	NaN	NaN	NaN	NaN	NaN	NaN	NaN
P61021	Rab5b	Ras-related protein Rab-5B	207.812	NaN	97.87	119.66	NaN	NaN	139.794	107.718	165.46	NaN	NaN	89.6631	NaN	91.4928	NaN	57.9954	NaN	NaN	127.74	126.512	NaN	104.963	NaN	NaN	NaN	NaN	NaN	NaN	114.544	106.508	NaN	NaN	150.039	143.213	NaN	NaN	85.5924	NaN	NaN	64.748	66.7104	NaN	NaN	NaN	99.3615	38.8869	144.406	139.221	71.8958	88.9634	NaN	NaN	104.648	NaN	NaN	125.989	NaN	NaN	48.3099	76.4818	NaN	106.9	141.263	108.674	92.4736	NaN	55.6073	88.9883	58.722	119.926	130.344	77.7138	109.069	80.195	NaN	97.0601	78.1271	113.399	NaN	NaN	139.717	71.8799	88.2727	105.642	56.2679	142.202	146.606	NaN	150.944	149.19	73.6229	NaN	NaN	100.678	107.276	160.134	125.992	NaN	70.8112	136.569	32.3863	107.532	130.061	139.503	107.884	96.8367	143.555	NaN	199.435	103.491	120.116	138.801	76.8697	72.1514	99.2257	123.347	115.681	113.795	88.8	141.507	102.371	156.419	99.4409	132.243	192.797	NaN	68.931	133.767	187.467	115.188	134.144	112.558	100.767	211.484	100.783	95.4776	79.1392	85.4953	173.156	NaN	156.795	132.124	135.567	95.2732	70.5337	136.781	139.609	68.4597	NaN	121.255	126.96	NaN	115.56	124.637	130.495	111.356	NaN	84.1056	163.263	102.937	128.067	222.721	179.877	NaN	87.4239	216.946	151.325	55.2759	119.005	213.703	55.3934	NaN	44.1907	189.011	98.1902	129.186	141.691	NaN	156.163	97.57	NaN	122.637	NaN	75.0961	119.521	118.157	205.968	152.106	117.739	125.468	181.511	185.834	111.098	NaN	150.74	151.41	NaN	114.589	NaN	87.091	127.885	NaN	82.151	159.91	141.845	NaN	126.435	NaN	NaN	NaN	185.878	121.668	95.4719	130.459	146.23	86.3865	106.022	113.945	153.381	40.8173	156.093	87.8496	136.129	143.722	147.588	125.399	NaN	203.331	NaN	193.676	154.245	200.982	99.4522	NaN	111.299	127.202	137.104	174.893	216.722	122.243	NaN	170.259	183.962	NaN	NaN	104.419	94.1265	73.7748	126.784	NaN	133.89	195.214	146.155	NaN	78.5073	NaN	96.6379	130.285	145.583	54.5406	97.6451	NaN	136.921	127.822	131.168	NaN	NaN	136.697	244.775	NaN	127.246	NaN	101.33	120.639	117.354	NaN	NaN	195.041	NaN	154.124	135.971	198.325	98.8309	165.134	83.0368	62.8771	97.8293	180.747	180.292	183.928	135.085	NaN	107.529	229.059	185.244	95.3833	NaN	156.04	194.367	52.5276	NaN	151.238	90.1581	NaN	142.627	190.745	111.159	124.334	188.691	148.309	92.0783	NaN	231.449	76.8383	200.271	94.6251	139.543	54.5651	102.87	NaN	130.782	79.9867	83.4385	95.1265	114.368	155.745	124.127	42.5255	183.609	80.41	102.837	148.207	166.422	81.6786	NaN	169.68	NaN	219.795	104.851	152.975	171.154	146.195	89.9341	97.0813	NaN	178.778	NaN	163.202	78.1101	NaN	195.948	113.987	117.331	98.03	NaN	29.8656	77.2807	198.747	149.898	28.824	136.539	162.162	NaN	NaN	NaN	NaN	NaN	129.975	95.3252	NaN	144.276	71.647	212.636	159.474	NaN	108.482	14.8697	42.8585	NaN	65.0713	NaN	NaN	112.975	165.493	179.362	133.088	48.2152	137.735	126.36	122.52	103.767	119.516	117.556	124.02	65.0617	NaN	110.241	101.733	82.2851	60.0853	124.376	118.508	93.3979	126.673	174.633	140.487	110.669	174.831	127.525	126.186	124.584	170.577	NaN	75.2502	NaN	51.3005	68.9423	168.156	91.8182	95.9735	143.178	125.211	92.9201	137.709	NaN	101.177	176.04	29.6236	136.514	59.8833	152.149	100.307	142.078	129.005	134.067	135.237	98.5322	184.224	79.3375	124.835	164.845	122.206	243.884	153.023	125.59	34.7746	NaN	115.979	97.4534	99.5024	81.8664	122.868	179.129	157.484	95.3664	126.889	140.777	140.412	117.4	91.4185	115.061	NaN	92.0344	179.471	NaN	99.4992	157.206	NaN	84.2791	107.69	111.97	121.058	156.542	NaN	102.508	100.28	179.984	NaN	86.4318	102.679	115.432	140.983	86.3933	130.936	94.6084	19.1057	118.411	86.6579	140.446	108.815	123.187	137.446	NaN	93.5795	133.148	80.1833	NaN	76.4064	182.935	NaN	145.756	NaN	91.7704	NaN	NaN	121.206	106.95	72.6747	100.759	NaN	NaN	134.821	NaN	NaN	NaN	72.8088	61.7882	234.414	78.5074	108.462	44.9959	NaN	173.312	115.01	NaN	139.094	127.439	101.574	152.252	143.232	71.516	147.092	190.677	117.679	125.414	NaN	NaN	68.2592	NaN	133.949	149.596	105.87	146.915	128.765	76.4778	93.5943	NaN	188.386	90.423	139.678	109.787	132.931	NaN	156.112	130.374	92.8326	98.9572	90.8529	NaN	NaN	NaN	157.833	171.174	149.993	113.325	NaN	146.551	121.79	145.652	NaN	103.184	86.688	178.39	NaN	149.73	122.133	162.408	140.416	75.4828	NaN	138.306	NaN	149.651	125.714	116.218	98.0083	125.96	145.788	138.091	51.5065	149.498	153.1	126.335	144.418	196.65	NaN	162.252	121.609	100.02	154.512	128.501	118.388	83.6988	73.0111	101.736	121.973	120.245	NaN	NaN	97.8189	60.3221	98.2391	69.0368	38.1562	199.176	173.156	79.4858	167.85	NaN	221.328	143.673	68.2873	120.495	NaN	158.484	NaN	76.4668	152.536	143.687	124.683	151.094	NaN	141.724	141.783	46.3478	136.422	168.778	122.639	111.733	119.649	150.467	130.601	88.0886	111.121	140.066	NaN	110.397	76.0016	169.471	143.295	79.4654	NaN	116.305	NaN	115.495	119.841	90.7945	126.997	102.757	163.486	141.259	139.162	NaN	164.211	157.686	86.7865	68.5985	49.0866	191.337	182.683	115.403	100.98	177.617	131.681	74.5746	96.714	NaN	178.522	NaN	99.0636	198.494	113.648	108.982	132.167	121.436	195.666	161.317	NaN	153.444	152.619	174.86	138.519	153.714	55.8748	74.3106	93.2549	NaN	NaN	192.201	88.1595	120.472	NaN	80.9244	138.936	128.061	119.891	168.168	80.2084	NaN	77.2942	NaN	186.648	107.868	NaN	156.38	146.281	135.287	160.829	158.897	131.727	195.447	187.731	171.115	211.611	98.8813	143.917	86.9277	87.8094	NaN	NaN	150.697	98.75	NaN	194.313	178.964	NaN	NaN	93.0624	167.561	187.503	92.4501	NaN	150.017	156.739	NaN	NaN	NaN	NaN	120.994	120.169	NaN	158.011	101.374	156.01	219.91	173.103	146.812	108.789
P61027	Rab10	Ras-related protein Rab-10	NaN	NaN	NaN	NaN	NaN	NaN	NaN	NaN	NaN	NaN	NaN	NaN	NaN	NaN	NaN	NaN	NaN	NaN	NaN	NaN	NaN	NaN	NaN	NaN	NaN	NaN	NaN	NaN	NaN	NaN	NaN	NaN	NaN	NaN	NaN	NaN	NaN	NaN	NaN	NaN	NaN	NaN	NaN	NaN	NaN	NaN	NaN	NaN	NaN	NaN	NaN	NaN	NaN	NaN	NaN	NaN	NaN	NaN	NaN	NaN	NaN	NaN	NaN	NaN	NaN	NaN	NaN	NaN	NaN	NaN	NaN	NaN	NaN	NaN	NaN	NaN	NaN	NaN	NaN	NaN	NaN	NaN	NaN	NaN	NaN	NaN	NaN	NaN	NaN	NaN	NaN	NaN	NaN	NaN	NaN	NaN	NaN	NaN	NaN	NaN	NaN	NaN	NaN	NaN	NaN	NaN	NaN	NaN	NaN	NaN	NaN	NaN	NaN	NaN	NaN	NaN	NaN	NaN	39.0111	NaN	NaN	NaN	NaN	NaN	NaN	NaN	NaN	NaN	NaN	NaN	NaN	NaN	NaN	NaN	NaN	NaN	NaN	NaN	NaN	NaN	29.5357	NaN	NaN	NaN	NaN	NaN	NaN	NaN	NaN	NaN	NaN	NaN	NaN	NaN	NaN	NaN	NaN	NaN	NaN	NaN	NaN	NaN	NaN	NaN	NaN	NaN	60.6892	NaN	NaN	NaN	NaN	NaN	NaN	NaN	NaN	NaN	NaN	NaN	NaN	NaN	NaN	NaN	NaN	NaN	NaN	NaN	NaN	NaN	NaN	NaN	NaN	NaN	NaN	NaN	NaN	NaN	NaN	NaN	NaN	NaN	NaN	NaN	NaN	NaN	NaN	NaN	NaN	NaN	NaN	NaN	NaN	NaN	NaN	NaN	NaN	NaN	NaN	NaN	NaN	NaN	NaN	NaN	NaN	NaN	NaN	NaN	NaN	NaN	NaN	NaN	NaN	NaN	NaN	NaN	NaN	NaN	NaN	NaN	39.8137	NaN	NaN	NaN	NaN	NaN	NaN	NaN	NaN	NaN	NaN	NaN	NaN	NaN	NaN	NaN	NaN	NaN	NaN	NaN	NaN	NaN	51.4816	NaN	NaN	NaN	NaN	NaN	NaN	NaN	NaN	NaN	NaN	NaN	NaN	NaN	NaN	NaN	NaN	NaN	NaN	NaN	NaN	NaN	NaN	NaN	13.5753	NaN	NaN	30.7841	NaN	NaN	NaN	NaN	NaN	NaN	NaN	NaN	NaN	NaN	NaN	NaN	NaN	NaN	NaN	NaN	NaN	NaN	NaN	NaN	NaN	NaN	NaN	NaN	NaN	NaN	NaN	NaN	NaN	NaN	NaN	NaN	NaN	NaN	NaN	NaN	NaN	NaN	NaN	NaN	NaN	NaN	NaN	NaN	NaN	NaN	NaN	NaN	NaN	NaN	NaN	NaN	NaN	19.2674	NaN	NaN	NaN	9.23306	NaN	NaN	NaN	NaN	NaN	NaN	35.4826	NaN	NaN	NaN	NaN	NaN	NaN	NaN	27.38	NaN	NaN	NaN	NaN	NaN	20.663	NaN	NaN	NaN	NaN	NaN	NaN	NaN	NaN	NaN	NaN	NaN	NaN	NaN	NaN	NaN	NaN	NaN	NaN	NaN	NaN	NaN	NaN	35.0647	NaN	NaN	NaN	NaN	NaN	NaN	NaN	NaN	NaN	NaN	NaN	NaN	NaN	NaN	NaN	NaN	NaN	NaN	NaN	NaN	NaN	NaN	NaN	NaN	NaN	NaN	NaN	NaN	NaN	217.446	NaN	NaN	NaN	NaN	NaN	NaN	21.8746	NaN	NaN	NaN	NaN	NaN	NaN	NaN	36.776	NaN	NaN	NaN	NaN	NaN	68.4903	NaN	191.218	NaN	NaN	NaN	NaN	NaN	NaN	NaN	37.7593	26.8762	NaN	NaN	NaN	NaN	NaN	NaN	NaN	NaN	NaN	NaN	NaN	NaN	NaN	NaN	NaN	NaN	NaN	NaN	120.136	52.6635	NaN	NaN	NaN	49.0074	NaN	NaN	NaN	NaN	NaN	NaN	NaN	NaN	NaN	NaN	NaN	NaN	NaN	21.2561	NaN	NaN	NaN	NaN	186.78	NaN	NaN	NaN	42.6627	NaN	NaN	NaN	NaN	NaN	NaN	NaN	NaN	NaN	NaN	NaN	NaN	NaN	NaN	NaN	NaN	NaN	NaN	NaN	NaN	NaN	NaN	125.39	NaN	NaN	NaN	72.2534	NaN	NaN	NaN	NaN	NaN	NaN	NaN	NaN	24.9029	NaN	NaN	NaN	NaN	NaN	NaN	NaN	NaN	21.961	29.9624	114.722	NaN	39.6735	NaN	NaN	NaN	NaN	NaN	NaN	NaN	NaN	NaN	48.7193	NaN	NaN	NaN	NaN	NaN	NaN	NaN	NaN	NaN	NaN	NaN	NaN	NaN	23.9077	NaN	NaN	NaN	NaN	NaN	NaN	NaN	NaN	NaN	NaN	NaN	NaN	19.107	38.3925	NaN	NaN	NaN	NaN	117.075	NaN	NaN	NaN	44.6661	NaN	NaN	70.4117	NaN	NaN	NaN	NaN	NaN	NaN	NaN	NaN	NaN	NaN	NaN	NaN	NaN	NaN	NaN	NaN	NaN	44.6495	47.2989	NaN	NaN	NaN	NaN	NaN	NaN	NaN	NaN	NaN	NaN	NaN	22.3608	NaN	NaN	NaN	NaN	NaN	NaN	NaN	NaN	NaN	NaN	NaN	NaN	NaN	45.1335	NaN	NaN	NaN	NaN	NaN	NaN	NaN	NaN	NaN	NaN	NaN	NaN	NaN	NaN	NaN	NaN	25.7768	NaN	NaN	NaN	NaN	NaN	NaN	NaN	NaN	NaN	34.831	NaN	NaN	NaN	NaN	NaN	NaN	NaN	NaN	NaN	22.7321	NaN	NaN	NaN	NaN	NaN	126.202	NaN	NaN	NaN	NaN	6.77017	NaN	NaN	NaN	26.4827	41.9003	NaN	NaN	NaN	38.079	NaN	NaN	35.1883	NaN	36.5603	NaN	NaN	NaN	NaN	NaN	NaN	NaN	NaN	NaN	NaN	16.8226	45.3693	69.0662	NaN	NaN	NaN	NaN	NaN	NaN	NaN	NaN	NaN	NaN	NaN	NaN	NaN	NaN	NaN	NaN	146.572	NaN	NaN	NaN	NaN	35.4658	NaN	NaN	NaN	40.3439	NaN	NaN	NaN	NaN	NaN	NaN	NaN	NaN	NaN	104.735	NaN	NaN	NaN	NaN
P61082	Ube2m	NEDD8-conjugating enzyme Ubc12	138.601	153.586	101.405	88.3368	109.147	222.556	186.454	104.417	148.552	167.312	81.7714	154.043	95.2786	108.013	135.27	178.786	76.9773	NaN	149.603	130.436	NaN	144.086	NaN	NaN	NaN	NaN	113.492	NaN	214.313	148.32	NaN	60.4846	208.696	131.344	109.911	127.668	72.9446	NaN	41.7658	105.806	NaN	52.9526	NaN	NaN	88.9627	121.231	176.339	189.009	108.909	132.605	96.0463	NaN	95.0111	NaN	NaN	93.6335	154.973	226.926	NaN	141.792	163.372	88.0887	60.0324	133.994	107.184	77.9832	189.297	87.9018	91.3302	165.307	103.84	90.9353	94.4673	58.354	NaN	78.8535	94.0192	132.483	46.608	78.9409	112.432	170.168	51.3939	NaN	NaN	51.4171	133.868	NaN	160.268	125.374	40.9445	NaN	53.4445	105.708	NaN	60.4468	125.05	NaN	63.8307	130.117	114.403	92.9366	124.806	121.701	71.4859	95.5241	129.982	NaN	80.6031	81.7666	79.5135	101.1	71.1608	55.9309	104.057	109.766	168.653	119.506	104.843	113.511	141.162	108.457	138.092	68.1943	137.622	40.2205	109.791	150.743	130.639	51.1247	98.9285	91.6534	77.9665	539.48	389.696	112.774	NaN	125.797	513.868	NaN	102.244	61.3655	69.1414	NaN	207.127	99.4157	98.806	58.9062	NaN	116.529	104.628	90.0287	73.5604	46.8298	126.687	17.4882	NaN	23.4884	60.9319	52.0004	62.838	160.827	97.6204	122.146	NaN	177.264	100.14	142.405	127.159	62.6703	NaN	88.9783	95.6351	145.858	71.1061	179.299	71.7713	NaN	521.735	127.76	NaN	70.3755	NaN	129.686	354.197	69.1699	138.867	63.175	117.032	197.094	123.496	97.8272	85.8117	65.182	30.003	NaN	66.6318	42.5103	9.49317	252.548	NaN	NaN	NaN	59.2774	91.7645	NaN	121.199	88.6079	82.2145	NaN	70.078	NaN	152.325	119.718	162.134	NaN	32.5255	52.4982	NaN	67.3132	100.786	95.6972	178.79	76.3827	341.219	47.8247	39.3761	55.0689	137.689	327.205	65.3445	90.3947	NaN	NaN	115.684	25.2709	75.8577	90.9189	191.506	86.4383	68.8635	83.3083	74.2464	29.6903	NaN	49.3326	183.953	NaN	48.8831	83.3675	196.859	112.221	NaN	16.5135	155.505	NaN	98.5308	113.075	88.1588	45.0811	59.4581	NaN	214.221	71.0314	56.2978	NaN	NaN	64.2809	79.396	NaN	154.84	146.458	102.531	172.263	85.5614	63.6073	86.8672	129.993	NaN	133.052	NaN	19.7654	NaN	117.409	39.965	43.482	5.83234	110.91	165.415	142.675	75.1471	NaN	15.4275	141.781	32.7737	35.7358	49.2966	114.469	129.734	NaN	NaN	102.036	90.2754	53.2415	NaN	147.404	56.1476	NaN	66.7457	74.721	298.736	NaN	95.2926	12.5514	217.21	NaN	67.6952	NaN	NaN	65.5961	34.7261	162.281	36.3684	NaN	70.803	145.32	82.0682	NaN	35.0006	93.4644	138.889	109.903	155.922	106.366	81.5552	147.23	NaN	173.786	79.7342	80.077	83.5558	160.189	291.598	126.248	118.792	156.889	112.959	59.5106	59.0648	58.7199	136.668	124.003	122.344	NaN	66.1408	64.1277	65.1866	105.454	114.201	63.542	57.9254	136.063	NaN	NaN	NaN	NaN	NaN	86.317	17.5115	40.1216	85.0929	NaN	186.574	171.392	NaN	NaN	65.5178	28.1047	NaN	92.5461	NaN	64.6508	60.6798	66.8567	83.1519	48.8327	20.538	71.0236	69.0325	268.25	18.7068	56.6261	11.5201	50.1435	NaN	NaN	83.1538	95.0211	132.214	NaN	68.6014	60.3704	NaN	76.0052	136.697	97.0188	NaN	92.8816	44.6618	20.3831	120.835	59.1642	50.1985	54.3064	NaN	NaN	70.9359	62.2073	90.6198	55.0326	62.0037	24.2328	39.5799	107.087	NaN	139.637	110.661	49.499	99.1482	NaN	104.368	61.0432	63.9968	71.6723	20.2454	78.4423	NaN	114.726	NaN	119.081	46.3105	86.7585	157.589	98.8804	125.911	NaN	NaN	115.428	241.452	77.6977	76.4768	92.5643	37.1142	43.799	60.9665	54.6454	75.4524	88.8137	22.2649	49.8342	91.969	NaN	26.7376	139.508	80.8643	116.82	61.5728	NaN	68.9666	64.9508	78.1429	117.957	67.7784	NaN	53.4443	61.985	61.0374	NaN	NaN	69.8573	NaN	42.6911	107.102	100.956	48.0753	31.1862	44.9979	60.6072	88.5933	82.2362	41.1589	87.3806	77.1238	67.7985	116.459	93.6015	NaN	102.537	82.7206	63.8055	96.9474	NaN	63.2385	NaN	NaN	36.7238	39.8641	66.035	39.8538	32.8351	NaN	69.2278	NaN	NaN	NaN	53.7766	78.1242	NaN	73.6576	66.2174	NaN	28.836	66.3324	91.3479	NaN	165.868	78.6302	86.55	61.0561	119.595	NaN	57.0473	88.0404	73.8992	102.435	NaN	35.2512	8.26999	NaN	45.403	NaN	54.3976	63.9704	87.1065	48.6307	88.3869	NaN	90.6244	76.5354	95.2341	98.0427	97.9739	NaN	48.9314	115.227	NaN	42.999	56.3383	NaN	NaN	29.328	95.5129	71.0915	86.3306	59.2223	NaN	42.157	62.6365	61.884	NaN	76.4054	85.4256	69.8913	NaN	62.7443	45.3771	NaN	67.9195	NaN	NaN	86.3133	62.4269	46.3756	75.8083	60.783	84.6012	49.0928	NaN	113.986	NaN	68.4377	NaN	71.8934	56.3404	259.229	NaN	49.0025	75.7168	86.3014	67.3497	6.60473	78.0603	40.5727	67.9026	25.3957	NaN	76.3651	NaN	46.6812	87.136	42.8345	90.4753	8.83441	NaN	332.151	26.8343	88.2159	98.9169	NaN	60.5342	103.8	42.9752	83.7056	NaN	NaN	NaN	91.1334	83.733	NaN	NaN	90.2136	NaN	21.8328	57.853	NaN	63.8769	60.6591	317.539	113.571	17.6428	48.8073	82.9448	48.3573	87.6051	51.3465	NaN	32.5255	11.8484	88.4418	81.1155	87.0577	20.1938	85.3632	NaN	95.7487	90.5236	28.6959	71.4873	76.8769	66.374	102.911	70.4197	NaN	84.3865	88.5759	NaN	75.5575	159.102	47.9745	98.5755	103.389	NaN	NaN	55.9889	64.2495	NaN	NaN	NaN	NaN	80.8357	311.909	103.688	17.0595	80.2964	146.753	43.8684	64.7217	22.4087	112.444	100.006	85.9869	97.2398	116.765	NaN	79.7297	105.536	NaN	NaN	59.5635	NaN	41.3769	NaN	48.8915	65.1145	112.111	28.8975	54.5671	NaN	NaN	NaN	41.7432	72.6826	96.5036	63.3724	119.138	65.6719	35.2232	89.7228	91.1859	36.6022	111.396	43.3933	57.4911	70.2813	NaN	NaN	20.6964	NaN	65.3088	139.96	95.3169	60.1858	NaN	56.055	57.439	NaN	NaN	NaN	43.8576	430.666	NaN	74.0433	NaN	330.378	NaN	62.548	71.3659	NaN	22.8497	60.5546	NaN	46.7747	184.019	285.495	82.0929	40.9309	89.5381	44.5713
P61089	Ube2n	Ubiquitin-conjugating enzyme E2 N	365.3	220.531	336.197	434.426	293.224	388.53	327.936	138.451	368.185	504.214	229.721	199.591	402	330.012	450.688	326.626	330.823	NaN	356.838	337.201	226.2	615.304	150.403	NaN	125.448	421.093	352.242	164.769	558.431	233.356	145.084	223.851	456.803	150.432	232.302	321.846	318.384	150.378	221.122	273.856	180.823	370.817	NaN	NaN	290.087	260.01	231.655	468.477	263.175	400.978	147.495	164.979	253.959	NaN	NaN	273.291	349.299	536.243	26.5153	564.294	461.627	243.256	147.411	248.336	256.074	243.414	222.257	223.718	297.949	270.016	201.057	228.888	200.801	434.891	NaN	186.127	273.806	222.381	134.055	233.939	167.613	359.126	171.006	176.671	184.629	90.3167	166.972	125.985	183.232	185.895	114.205	119.499	NaN	129.745	131.902	254.328	177.055	NaN	182.192	172.618	169.447	197.75	334.699	354.91	133.28	246.528	302.749	33.4181	266.377	164.994	271.639	NaN	169.375	206.121	127.739	148.426	288.591	428.433	219.436	122.983	490.513	147.489	357.211	158.174	231.296	151.175	168.034	263.066	153.629	119.823	293.472	191.839	201.323	356.386	379.729	251.801	134.983	130.918	141.513	132.821	548.667	237.014	214.326	144.016	263.124	318.683	180.229	259.144	NaN	289.136	337.913	209.916	203.156	184.135	223.92	NaN	212.07	122.988	140.464	276.738	178.307	360.073	319.013	330.551	NaN	297.111	363.405	189.907	210.678	169.14	182.507	187.23	392.445	342.471	199.18	348.341	298.972	192.47	235.071	238.502	NaN	333.233	NaN	303.146	239.007	289.99	401.914	233.9	199.124	686.504	307.179	245.069	304.794	169.438	248.403	172.506	180.69	187.839	105.059	315.133	234.286	130.169	158.973	239.41	310.772	142.605	176.329	NaN	405.268	201.957	235.414	197.463	288.691	154.409	541.625	138.438	186.284	290.71	207.631	172.093	153.284	217.089	196.665	165.094	270.891	277.638	141.914	419.275	282.594	261.645	173.217	199.854	159.873	135.859	221.897	186.138	251.106	261.768	228.795	192.225	232.46	329.438	150.983	189.903	309.15	171.852	303.015	99.1817	290.421	343.729	134.006	218.87	87.0166	138.103	243.766	NaN	360.044	325.547	199.649	153.115	253.666	NaN	500.274	262.248	291.495	NaN	NaN	164.424	249.167	NaN	207.361	301.666	302.295	329.31	283.134	121.267	174.817	194.504	NaN	290.818	206.318	222.894	260.394	183.551	138.834	175.903	125.502	259.48	552.713	323.219	174.998	NaN	472.129	223.104	369.134	191.372	178.071	239.823	239.836	146.131	NaN	303.372	235.375	310.896	NaN	302.827	293.825	244.621	426.925	460.922	294.806	NaN	674.99	61.8532	277.485	232.465	400.496	151.005	167.071	246.263	190.665	52.2827	165.078	87.3359	382.878	121.907	316.836	145.363	200.257	244.352	353.658	267.205	217.37	265.315	263.061	326.611	NaN	278.169	245.495	304.748	227.503	406.577	206.105	370.005	332.116	463.036	307.481	263.648	248.696	122.501	207.527	343.993	392.9	277.492	NaN	134.691	193.183	262.52	418.305	208.638	300.344	271.27	NaN	NaN	168.377	196.123	56.937	482.511	284.791	343.006	289.933	NaN	220.549	252.88	124.765	233.858	192.744	241.436	NaN	448.673	NaN	89.6958	167.554	456.05	164.173	158.715	NaN	282.951	210.603	410.51	187.394	495.835	127.415	221.86	NaN	NaN	190.639	128.506	131.05	112.026	327.741	144.068	190.358	134.229	254.272	171.032	170.505	79.6706	227.751	235.566	291.768	206.097	158.374	186.386	71.5618	165.291	213.732	279.58	249.318	298.271	493.457	114.872	257.049	352.35	186.607	240.151	336.572	248.241	171.335	102.808	173.013	141.613	170.97	109.039	253.931	270.625	NaN	333.216	209.453	277.027	230.333	117.25	359.724	262.136	212.34	151.949	279.331	278.52	243.653	149.096	564.878	116.311	157.651	68.7249	253.772	198.913	247.543	342.141	304.244	225.742	311.86	118.115	346.9	254.637	286.306	363.173	143.381	135.858	185.46	230.952	149.964	207.818	140.173	86.1989	180.989	95.6279	146.866	90.9392	91.092	182.799	139.307	147.959	247.547	487.592	191.255	165.54	152.993	107.846	309.845	200.195	100.569	206.084	NaN	225.938	161.314	398.511	NaN	476.481	238.08	111.556	258.217	NaN	155.38	334.061	NaN	322.705	245.445	185.737	150.571	NaN	151.445	205.364	NaN	NaN	350.685	163.045	171.223	2454.42	374.594	392.49	122.81	265.228	251.547	180.248	108.924	207.049	220.325	104.127	112.385	154.177	269.523	99.3553	186.364	231.829	364.735	NaN	NaN	43.9538	117.737	200.833	168.382	95.5566	153.68	268.755	223.01	60.8183	107.105	226.932	230.657	324.421	152.397	149.736	NaN	175.396	171.9	360.386	257.259	105.255	96.9938	NaN	113.488	178.306	128.96	174.074	268.378	NaN	277.729	135.938	104.76	NaN	162.839	207.277	249.275	119.185	101.329	157.045	163.887	179.891	NaN	179.956	282.672	114.304	137.794	171.111	194.484	131.043	185.585	122.915	195.16	61.6553	184.4	290.421	249.069	222.756	94.0912	NaN	228.419	92.3061	129.502	265.214	105.081	273.178	148.158	148.851	150.016	75.335	89.8171	143.319	215.191	138.063	180.03	414.745	52.4321	118.081	159.566	190.358	101.876	299.328	105.411	103.369	242.161	106.056	371.569	NaN	140.411	238.912	223.186	125.916	120.831	184.617	222.643	NaN	129.219	104.228	170.41	251.177	200.938	277.376	429.538	NaN	125.833	232.236	205.431	219.217	113.378	NaN	197.249	90.8971	206.056	145.581	316.488	112.03	166.235	NaN	286.731	284.114	NaN	174.114	550.267	331.479	286.335	211.91	NaN	300.205	306.977	183.661	101.977	276.651	198.605	291.089	183.001	117.153	42.0892	115.954	165.086	108.135	NaN	103.2	NaN	119.218	84.9541	179.097	221.576	265.446	456.275	312.494	190.265	134.574	176.781	320.251	375.234	241.144	176.668	164.16	129.536	568.855	141.964	131.809	222.984	74.5745	267.585	NaN	274.77	185.552	296.433	84.5056	172.057	96.0261	49.7439	173.175	107.977	357.623	151.918	344.738	396.592	477.343	348.084	134.632	148.356	143.183	231.684	260.624	302.776	158.543	162.5	94.0611	99.8604	100.454	269.016	210.355	272.928	164.801	132.377	298.711	192.001	NaN	83.8456	138.573	194.646	447.127	136.821	302.601	162.13	218.479	NaN	368.828	262.875	183.902	312.895	234.381	450.382	215.418	374.804	180.476	779.454	132.529	349.821	216.06
P61161	Actr2	Actin-related protein 2	NaN	NaN	NaN	NaN	NaN	NaN	NaN	NaN	46.9562	NaN	NaN	NaN	44.4826	NaN	NaN	NaN	NaN	NaN	NaN	NaN	NaN	NaN	NaN	NaN	NaN	NaN	NaN	NaN	28.6861	NaN	NaN	NaN	NaN	NaN	NaN	38.5306	NaN	NaN	NaN	NaN	NaN	NaN	NaN	NaN	NaN	NaN	NaN	39.4255	NaN	NaN	45.4515	NaN	NaN	NaN	NaN	NaN	NaN	NaN	NaN	NaN	43.6205	NaN	NaN	NaN	NaN	22.7137	26.5517	46.883	NaN	NaN	NaN	NaN	NaN	NaN	NaN	NaN	NaN	37.3579	NaN	NaN	NaN	NaN	35.3637	NaN	NaN	NaN	NaN	36.2431	27.8549	NaN	23.0936	NaN	NaN	NaN	NaN	NaN	96.4598	NaN	NaN	NaN	NaN	29.8066	NaN	26.6235	NaN	NaN	61.7925	NaN	NaN	NaN	NaN	NaN	9.3384	NaN	80.3746	NaN	40.2088	13.9731	16.7195	NaN	41.8967	47.4823	64.0658	NaN	NaN	NaN	NaN	62.0159	NaN	NaN	NaN	NaN	NaN	NaN	NaN	12.3916	NaN	NaN	77.3842	NaN	NaN	NaN	NaN	NaN	NaN	NaN	NaN	NaN	NaN	NaN	NaN	38.1189	NaN	NaN	NaN	NaN	NaN	NaN	NaN	NaN	19.627	27.3976	NaN	55.7938	NaN	NaN	NaN	31.759	NaN	NaN	NaN	NaN	NaN	NaN	NaN	NaN	NaN	NaN	NaN	50.4291	NaN	NaN	NaN	NaN	38.9896	NaN	NaN	NaN	NaN	NaN	NaN	NaN	NaN	22.2067	NaN	NaN	NaN	39.6228	NaN	47.5393	NaN	NaN	NaN	55.3132	NaN	NaN	NaN	46.8688	NaN	NaN	NaN	NaN	NaN	6.04171	25.0112	NaN	NaN	NaN	NaN	NaN	NaN	NaN	NaN	NaN	NaN	NaN	NaN	30.9597	NaN	NaN	12.9269	NaN	NaN	NaN	NaN	NaN	NaN	NaN	NaN	NaN	NaN	NaN	NaN	NaN	NaN	27.308	37.5022	NaN	38.767	NaN	28.3967	NaN	50.0189	NaN	38.7923	NaN	NaN	26.6877	NaN	NaN	NaN	NaN	49.3656	NaN	NaN	NaN	NaN	NaN	NaN	NaN	NaN	NaN	40.7987	25.0686	NaN	NaN	12.6788	55.9816	NaN	34.5729	66.0566	NaN	NaN	NaN	NaN	NaN	NaN	NaN	68.9781	48.0577	NaN	NaN	NaN	19.83	NaN	NaN	NaN	NaN	NaN	NaN	NaN	15.7058	NaN	NaN	NaN	25.9993	NaN	NaN	30.4441	16.8348	16.0993	NaN	25.3323	NaN	16.3655	NaN	14.1748	NaN	6.72891	NaN	NaN	12.057	NaN	NaN	NaN	NaN	NaN	NaN	NaN	NaN	NaN	NaN	NaN	NaN	NaN	NaN	NaN	NaN	NaN	NaN	NaN	33.9554	48.3644	NaN	NaN	NaN	NaN	24.0824	NaN	NaN	24.9911	31.7505	18.9115	NaN	NaN	NaN	NaN	NaN	NaN	11.5718	10.8968	NaN	NaN	NaN	NaN	NaN	NaN	NaN	NaN	NaN	NaN	NaN	NaN	NaN	NaN	NaN	NaN	NaN	NaN	23.8913	NaN	NaN	NaN	NaN	NaN	NaN	NaN	NaN	NaN	28.6936	25.0442	37.2108	NaN	NaN	NaN	NaN	NaN	NaN	NaN	NaN	NaN	NaN	NaN	NaN	NaN	NaN	NaN	NaN	NaN	NaN	NaN	NaN	NaN	NaN	NaN	NaN	10.5413	NaN	NaN	NaN	18.3195	NaN	13.3574	37.5189	NaN	17.557	30.8772	NaN	NaN	NaN	NaN	NaN	42.4958	NaN	NaN	NaN	NaN	24.4877	NaN	49.8324	NaN	NaN	42.6625	NaN	NaN	NaN	NaN	16.11	22.8641	NaN	NaN	16.0404	NaN	NaN	NaN	NaN	NaN	NaN	NaN	22.5553	11.2234	NaN	52.7026	25.0714	NaN	31.6168	NaN	NaN	NaN	NaN	6.17438	NaN	NaN	NaN	NaN	NaN	NaN	NaN	NaN	NaN	NaN	NaN	NaN	NaN	NaN	NaN	NaN	13.4797	27.6357	35.8164	25.2566	NaN	NaN	NaN	NaN	52.2118	NaN	NaN	31.9354	NaN	NaN	NaN	NaN	NaN	NaN	NaN	33.6291	37.7174	NaN	NaN	NaN	37.533	NaN	NaN	58.8418	NaN	NaN	NaN	NaN	NaN	NaN	NaN	NaN	NaN	NaN	18.1087	NaN	54.2011	NaN	NaN	39.3085	NaN	40.0777	NaN	39.4668	NaN	NaN	NaN	NaN	NaN	NaN	NaN	NaN	23.941	36.6475	NaN	NaN	NaN	39.1722	33.2445	89.1577	NaN	NaN	NaN	NaN	NaN	NaN	NaN	NaN	NaN	NaN	NaN	NaN	NaN	NaN	NaN	56.4441	NaN	NaN	NaN	NaN	NaN	29.6554	NaN	12.8642	56.9424	31.6269	NaN	NaN	NaN	20.373	NaN	34.6009	25.7574	NaN	36.14	NaN	43.4565	18.5767	NaN	NaN	NaN	NaN	NaN	14.528	NaN	NaN	NaN	16.8694	NaN	NaN	NaN	NaN	14.2482	NaN	NaN	NaN	NaN	NaN	NaN	NaN	NaN	NaN	11.4733	NaN	11.8629	24.5868	46.3922	NaN	NaN	46.0499	NaN	NaN	NaN	NaN	NaN	NaN	NaN	NaN	NaN	48.2383	NaN	NaN	36.5417	NaN	NaN	NaN	NaN	NaN	NaN	NaN	NaN	55.4866	35.2414	26.4603	NaN	20.3003	NaN	40.5167	NaN	NaN	NaN	69.1134	NaN	NaN	NaN	NaN	NaN	34.4629	34.1932	33.4651	NaN	NaN	NaN	36.09	NaN	NaN	NaN	NaN	24.7011	25.1233	NaN	NaN	NaN	NaN	NaN	NaN	NaN	NaN	NaN	NaN	NaN	NaN	NaN	33.3586	20.9894	NaN	NaN	NaN	17.6609	51.1698	36.8333	NaN	NaN	8.13213	53.8302	NaN	NaN	NaN	NaN	NaN	NaN	19.2564	54.9879	11.2774	12.6547	17.1526	NaN	NaN	NaN	NaN	NaN	NaN	NaN	59.2724	17.7004	19.314	NaN	NaN	NaN	NaN	NaN	42.0325	NaN	NaN	NaN	NaN	NaN	NaN	NaN	NaN	NaN	NaN	37.1551	30.8465	NaN	NaN	31.7554	NaN	NaN	NaN	NaN	NaN	NaN	NaN	NaN	NaN	NaN	NaN	NaN	5.93713	NaN	NaN	NaN	16.4189	NaN	26.3684	NaN
P61205	Arf3	ADP-ribosylation factor 3	NaN	NaN	NaN	NaN	NaN	4.92744	19.9394	NaN	NaN	NaN	6.07738	NaN	NaN	1	NaN	NaN	NaN	NaN	NaN	NaN	NaN	NaN	NaN	NaN	NaN	1.75835	NaN	NaN	NaN	NaN	NaN	NaN	8.45518	NaN	NaN	22.3168	NaN	NaN	NaN	6.07981	NaN	NaN	NaN	NaN	8.68311	7.13708	20.0075	NaN	NaN	NaN	NaN	18.5052	NaN	NaN	NaN	NaN	NaN	NaN	NaN	NaN	NaN	8.95733	NaN	NaN	NaN	NaN	NaN	NaN	NaN	NaN	19.483	NaN	NaN	NaN	NaN	NaN	NaN	NaN	NaN	NaN	NaN	NaN	9.23044	14.4814	NaN	11.3469	NaN	NaN	NaN	NaN	20.8468	NaN	NaN	NaN	NaN	NaN	5.50496	NaN	56.6714	NaN	7.56556	NaN	NaN	NaN	10.7155	NaN	NaN	1.13968	NaN	NaN	NaN	NaN	NaN	NaN	NaN	NaN	NaN	NaN	NaN	26.7041	NaN	NaN	7.0495	NaN	27.45	NaN	NaN	NaN	NaN	NaN	6.61693	NaN	NaN	NaN	NaN	NaN	NaN	NaN	NaN	NaN	NaN	25.4496	NaN	21.6363	NaN	NaN	NaN	NaN	NaN	15.3917	NaN	NaN	NaN	NaN	NaN	NaN	NaN	NaN	NaN	NaN	NaN	NaN	43.7043	NaN	NaN	10.8742	NaN	NaN	NaN	NaN	17.8363	NaN	6.54691	NaN	NaN	NaN	22.0692	NaN	NaN	7.17654	NaN	NaN	8.71231	NaN	NaN	21.6876	NaN	26.4654	10.6956	NaN	NaN	NaN	NaN	NaN	NaN	4.87822	9.79451	NaN	13.4191	NaN	NaN	14.5768	NaN	NaN	18.5837	NaN	NaN	11.3221	NaN	29.6961	7.50315	NaN	NaN	NaN	13.1695	NaN	NaN	NaN	7.96075	NaN	NaN	16.4301	NaN	NaN	NaN	NaN	NaN	NaN	NaN	NaN	NaN	NaN	NaN	NaN	33.0635	NaN	18.44	16.9367	NaN	NaN	NaN	NaN	NaN	NaN	NaN	19.9529	NaN	18.8822	NaN	6.8437	NaN	6.71847	NaN	9.9979	17.8707	NaN	NaN	7.14278	8.13404	NaN	NaN	NaN	NaN	NaN	NaN	NaN	17.7354	NaN	NaN	NaN	NaN	NaN	NaN	17.6851	NaN	9.1391	NaN	NaN	NaN	10.5336	10.38	NaN	15.8298	NaN	NaN	NaN	NaN	NaN	26.0934	NaN	NaN	NaN	NaN	NaN	NaN	NaN	NaN	NaN	NaN	NaN	NaN	NaN	NaN	NaN	1.52291	31.8361	NaN	NaN	NaN	44.8922	NaN	NaN	NaN	16.9801	NaN	NaN	9.91355	NaN	6.02305	22.4878	NaN	6.97798	6.449	NaN	NaN	NaN	NaN	5.06256	NaN	19.4787	8.8241	NaN	NaN	NaN	NaN	NaN	NaN	6.55747	NaN	NaN	NaN	NaN	NaN	10.3422	NaN	NaN	NaN	10.7033	5.73807	NaN	6.20305	8.7046	NaN	NaN	19.4671	10.1498	NaN	NaN	NaN	7.31838	NaN	5.60314	9.47555	NaN	NaN	NaN	NaN	13.4214	NaN	NaN	NaN	NaN	41.221	NaN	NaN	NaN	NaN	NaN	8.27188	NaN	NaN	NaN	NaN	NaN	NaN	NaN	NaN	12.4874	NaN	NaN	NaN	7.09743	NaN	11.2748	NaN	NaN	NaN	NaN	6.50118	NaN	NaN	NaN	NaN	NaN	NaN	NaN	NaN	NaN	NaN	20.2968	NaN	NaN	NaN	NaN	NaN	NaN	5.59381	NaN	NaN	NaN	NaN	NaN	NaN	NaN	NaN	NaN	NaN	NaN	NaN	NaN	NaN	NaN	NaN	NaN	NaN	NaN	NaN	NaN	8.43712	6.23581	NaN	NaN	5.90568	NaN	NaN	NaN	NaN	13.7984	NaN	NaN	11.5964	NaN	NaN	12.9692	17.5464	5.67511	NaN	21.6964	20.1592	10.0359	NaN	NaN	57.35	14.1827	13.086	17.6487	NaN	9.68343	10.8846	NaN	20.241	18.6152	25.9707	8.35201	13.5816	NaN	NaN	NaN	7.65166	NaN	19.4336	32.7228	27.5396	26.1356	NaN	8.33743	16.1276	16.8627	NaN	6.6771	NaN	NaN	9.69969	10.953	NaN	NaN	9.74757	4.57221	NaN	NaN	NaN	NaN	NaN	NaN	NaN	12.2933	NaN	7.6277	12.9337	19.3892	NaN	7.38264	NaN	NaN	11.9263	NaN	14.9292	NaN	7.80545	15.4677	17.1604	NaN	NaN	NaN	NaN	NaN	1.08653	NaN	NaN	NaN	NaN	38.3689	NaN	NaN	NaN	NaN	NaN	NaN	NaN	8.59933	NaN	18.2761	1	NaN	NaN	7.28016	NaN	NaN	NaN	17.2936	NaN	NaN	NaN	NaN	NaN	NaN	NaN	NaN	NaN	NaN	NaN	NaN	7.40298	NaN	NaN	7.10287	NaN	NaN	NaN	10.3978	NaN	NaN	NaN	16.1349	NaN	NaN	NaN	10.968	8.60001	210.514	NaN	18.1688	44.1228	NaN	NaN	NaN	NaN	NaN	NaN	NaN	NaN	NaN	19.2996	NaN	NaN	NaN	NaN	NaN	NaN	NaN	NaN	NaN	NaN	NaN	NaN	NaN	7.97713	NaN	6.81617	NaN	12.1836	NaN	NaN	NaN	2.97598	NaN	NaN	NaN	NaN	NaN	NaN	NaN	NaN	NaN	NaN	NaN	13.9581	NaN	NaN	NaN	NaN	16.2532	NaN	NaN	NaN	NaN	NaN	22.5074	NaN	15.2268	NaN	NaN	25.874	6.83495	NaN	NaN	NaN	13.3024	NaN	13.0648	NaN	NaN	NaN	NaN	NaN	NaN	NaN	NaN	NaN	NaN	NaN	NaN	15.2185	NaN	NaN	NaN	NaN	6.46603	NaN	NaN	9.92437	NaN	NaN	NaN	NaN	NaN	NaN	NaN	NaN	7.66208	7.9744	NaN	10.1511	17.0573	10.524	9.55896	15.7761	NaN	NaN	NaN	10.6059	6.59155	NaN	NaN	NaN	NaN	NaN	NaN	NaN	NaN	NaN	NaN	NaN	NaN	NaN	NaN	NaN	NaN	NaN	NaN	NaN	NaN	NaN	NaN	NaN	NaN	NaN	NaN	NaN	NaN	6.82171	NaN	16.1298	22.7001	9.22589	NaN	NaN	NaN	10.7573	NaN	NaN	NaN	NaN	NaN	6.75603	NaN	NaN	NaN	NaN	13.3183	NaN	NaN	9.58745	NaN	NaN	NaN	NaN	NaN	NaN	15.9263	10.5042	25.9981	NaN	NaN	16.5661	NaN	8.06353	NaN
P61255	Rpl26	Large ribosomal subunit protein uL24	3888.56	2419.02	1218.31	565.719	561.785	NaN	NaN	209.743	NaN	104.074	NaN	88.8744	NaN	NaN	NaN	NaN	NaN	NaN	NaN	108.95	NaN	NaN	97.761	NaN	NaN	NaN	NaN	NaN	NaN	NaN	NaN	NaN	NaN	NaN	NaN	NaN	NaN	NaN	NaN	NaN	NaN	NaN	NaN	NaN	NaN	NaN	1.96227	36.298	NaN	NaN	NaN	NaN	48.1883	NaN	NaN	NaN	NaN	NaN	3944.97	199.062	344.166	111.579	219.738	28.3479	73.3613	60.6359	106.013	NaN	96.9691	84.779	84.8123	35.1195	66.758	70.915	NaN	64.6673	NaN	NaN	143.414	54.5764	41.5443	NaN	NaN	58.4046	120.061	186.19	49.3932	NaN	37.0766	78.6594	44.3796	64.3007	NaN	NaN	NaN	68.3639	94.3053	NaN	82.0255	NaN	56.9008	117.911	69.3523	84.6828	NaN	95.2984	49.7502	266.778	60.7653	36.1455	35.5294	44.0491	38.6366	NaN	104.841	48.7332	82.8983	84.2382	107.721	81.563	53.0739	66.0896	NaN	67.6874	NaN	NaN	NaN	56.0514	66.4012	65.0046	NaN	NaN	NaN	26.8472	22.7224	55.7959	33.8484	70.8964	81.0979	109.265	72.8625	93.1556	62.7929	48.9784	58.5216	82.2926	75.8669	91.1884	76.5072	26.2124	53.6382	45.2879	39.05	51.9587	NaN	79.0219	44.6197	113.047	76.0747	73.9667	103.639	111.959	59.1054	NaN	NaN	78.2348	94.564	37.4964	81.5737	19.8996	NaN	95.0011	NaN	27.9155	39.5222	NaN	72.9197	NaN	96.1193	98.2066	NaN	74.7462	NaN	168.622	88.8882	150.599	87.7973	48.6951	53.2804	61.7946	126.375	119.772	98.3657	49.7234	57.7343	90.4689	193.388	99.566	NaN	78.8298	65.9499	NaN	NaN	103.477	68.9217	NaN	NaN	66.9893	117.598	NaN	NaN	107.725	49.7454	64.2226	60.3171	66.7353	NaN	98.7436	NaN	57.4145	56.1018	47.2437	45.0476	84.6901	90.9771	89.9873	NaN	47.0206	119.164	NaN	96.5535	51.6997	NaN	71.6035	58.5732	135.095	114.547	91.6056	51.1304	62.9272	NaN	85.8628	98.6932	24.0581	102.724	28.0374	NaN	102.707	76.3809	120.324	86.9857	90.1019	57.4413	57.4598	95.5209	NaN	114.811	105.594	165.068	99.2384	120.462	NaN	59.168	87.4516	NaN	NaN	NaN	90.8542	58.1384	NaN	85.2304	41.0094	74.1955	193.542	81.1799	104.217	91.6936	93.819	NaN	116.983	103.491	79.7718	NaN	95.7491	130.47	115.993	94.7191	100.153	171.09	105.366	NaN	NaN	81.1417	59.5018	29.5181	NaN	79.8108	63.3873	NaN	NaN	47.214	44.1878	117.364	68.4423	82.0167	45.4136	NaN	74.8346	101.208	130.391	53.7447	NaN	95.5018	NaN	43.3605	98.2842	238.892	55.3694	42.0791	NaN	85.239	75.8555	57.1646	NaN	84.0237	92.8288	66.8338	73.3276	65.9474	45.1959	NaN	48.8002	87.524	NaN	55.3987	NaN	NaN	118.15	NaN	112.201	106.325	136.311	95.228	NaN	64.7487	109.189	174.926	110.948	83.4271	61.0275	105.695	73.7913	68.3994	NaN	82.0174	24.4978	78.8551	131.25	130.781	96.9178	133.646	198.309	NaN	NaN	80.4827	NaN	NaN	NaN	137.3	104.613	121.76	NaN	90.7274	86.9118	93.2255	45.8637	NaN	31.0094	NaN	57.3377	91.1728	73.3989	96.0801	73.4551	52.455	NaN	102.421	72.5067	59.9712	63.0978	39.1158	73.9128	NaN	50.2068	75.0342	NaN	38.748	25.4962	48.5412	72.4568	49.8713	30.6724	60.0135	53.5176	52.5671	57.4276	18.6425	58.391	56.5218	87.5114	8.57244	36.8545	66.8685	NaN	NaN	39.8118	28.5587	59.5007	39.3758	20.175	46.5516	36.9219	NaN	84.6034	44.1612	59.2489	99.0775	84.4081	32.3994	NaN	62.8577	46.8712	40.2562	69.9704	27.1046	NaN	39.2547	50.1066	55.0869	64.874	46.9486	55.5245	47.3865	61.2465	15.2608	NaN	208.624	101.858	93.7606	76.1438	73.6136	72.6482	27.7852	54.7781	55.7576	86.7995	111.405	82.3232	63.8509	48.6275	82.2285	60.8767	234.432	66.7822	29.8177	50.4386	NaN	NaN	NaN	103.595	15.4711	80.9131	NaN	NaN	60.3442	70.6702	123.159	29.6342	36.6445	49.9926	NaN	58.3738	21.617	51.7064	NaN	33.111	45.3736	38.6581	56.8581	73.6447	43.6251	37.4472	NaN	NaN	39.4555	56.476	43.2555	59.3609	55.3088	34.8186	43.6199	158.233	60.4842	75.4994	NaN	62.5946	71.2177	152.2	73.1295	46.3569	NaN	44.1756	NaN	NaN	38.3386	NaN	54.957	NaN	80.0152	85.2377	NaN	143.159	NaN	NaN	NaN	81.1875	57.6254	47.9364	17.0786	NaN	NaN	NaN	21.3075	84.083	45.3563	NaN	NaN	62.7805	100.489	60.1174	71.3569	64.2682	53.125	81.7615	88.8656	48.9273	32.3459	103.768	40.0104	58.5132	39.8875	81.1214	40.9003	44.2017	NaN	NaN	45.1562	26.9023	NaN	NaN	22.6954	NaN	96.2282	NaN	71.0161	NaN	52.1756	NaN	74.1152	NaN	67.7804	81.9785	61.2386	NaN	63.2968	59.516	56.1733	81.5199	65.9042	76.2859	76.7992	97.5879	106.984	127.783	60.8363	51.293	82.1354	45.5534	70.2615	NaN	86.6129	NaN	50.8809	32.2458	93.7187	15.503	58.9028	73.233	70.1883	51.6292	NaN	100.106	68.9506	73.0417	NaN	NaN	42.4612	72.4297	NaN	45.8002	40.6542	NaN	NaN	NaN	98.3842	62.6787	85.1681	101.056	131.19	NaN	92.0291	55.3933	113.908	NaN	NaN	77.5956	55.8573	NaN	25.9179	72.1229	84.0178	NaN	68.6046	85.0799	46.5902	78.9778	41.9789	NaN	101.182	NaN	59.4443	76.5091	100.347	67.2061	71.956	162.822	NaN	63.0272	65.7421	63.7435	NaN	NaN	63.1762	26.9642	74.3149	151.093	NaN	NaN	66.6273	79.4584	NaN	NaN	NaN	86.4833	159.593	21.0926	65.9685	93.509	50.0035	118.677	61.6229	61.3253	NaN	52.2291	NaN	NaN	64.4533	NaN	NaN	30.0915	65.58	58.3297	68.1108	42.7048	60.1669	186.066	111.554	NaN	23.7722	62.1505	104.809	39.4335	56.2752	NaN	55.2627	264.135	62.1956	NaN	140.65	59.3687	61.9353	NaN	111.044	61.7035	55.6804	NaN	105.106	NaN	NaN	49.3527	31.4195	NaN	57.297	165.639	109.579	73.9552	91.2373	53.2433	106.054	149.166	61.249	61.3306	83.2919	100.939	21.3244	56.7685	26.8535	27.1237	113.593	104.88	86.7301	NaN	27.1004	98.7803	56.3948	NaN	NaN	72.1622	77.4466	85.9965	49.3926	74.7476	NaN	99.0529	NaN	NaN	87.077	NaN	NaN	95.5649	125.489	67.6381	NaN	75.6169	141.473	61.4052	141.923	NaN
P61290	Psme3	Proteasome activator complex subunit 3	207.984	122.154	NaN	NaN	29.2791	NaN	NaN	NaN	NaN	NaN	NaN	28.107	NaN	15.1628	NaN	NaN	21.7261	NaN	7.26719	NaN	NaN	NaN	NaN	NaN	NaN	NaN	NaN	NaN	8.18597	NaN	NaN	NaN	NaN	NaN	NaN	NaN	NaN	NaN	NaN	16.4983	NaN	NaN	NaN	NaN	NaN	NaN	26.8801	11.6353	NaN	NaN	NaN	NaN	NaN	NaN	NaN	NaN	NaN	NaN	100.48	NaN	27.1577	NaN	NaN	NaN	74.7992	NaN	NaN	52.9839	NaN	NaN	48.0239	NaN	NaN	NaN	NaN	NaN	NaN	NaN	NaN	NaN	NaN	NaN	NaN	NaN	NaN	NaN	NaN	NaN	NaN	NaN	NaN	NaN	NaN	NaN	NaN	NaN	NaN	NaN	NaN	NaN	NaN	NaN	NaN	NaN	NaN	NaN	NaN	NaN	NaN	NaN	NaN	NaN	NaN	NaN	NaN	NaN	14.605	29.3297	NaN	NaN	NaN	22.7316	NaN	14.2837	NaN	NaN	NaN	NaN	NaN	NaN	NaN	NaN	NaN	NaN	NaN	NaN	NaN	7.52985	NaN	NaN	NaN	NaN	26.1516	NaN	NaN	NaN	NaN	NaN	NaN	NaN	NaN	NaN	NaN	NaN	NaN	NaN	NaN	NaN	19.9952	NaN	NaN	NaN	NaN	NaN	NaN	NaN	NaN	NaN	NaN	NaN	NaN	NaN	28.5777	NaN	NaN	NaN	16.8319	NaN	23.2867	NaN	NaN	NaN	NaN	NaN	9.8502	NaN	NaN	NaN	NaN	NaN	NaN	NaN	NaN	NaN	NaN	NaN	NaN	NaN	NaN	NaN	NaN	NaN	NaN	NaN	NaN	NaN	8.738	NaN	NaN	NaN	15.6799	NaN	36.4375	NaN	NaN	NaN	NaN	NaN	NaN	NaN	NaN	NaN	NaN	NaN	NaN	22.7326	NaN	10.5592	NaN	NaN	16.5606	NaN	NaN	NaN	NaN	12.8829	29.1727	12.1242	NaN	NaN	NaN	NaN	NaN	NaN	NaN	NaN	NaN	NaN	NaN	NaN	NaN	NaN	NaN	NaN	NaN	NaN	NaN	NaN	NaN	NaN	NaN	NaN	NaN	NaN	NaN	NaN	NaN	NaN	NaN	NaN	NaN	NaN	NaN	NaN	12.0471	NaN	NaN	NaN	NaN	NaN	NaN	NaN	NaN	NaN	NaN	NaN	NaN	NaN	NaN	NaN	NaN	NaN	NaN	NaN	NaN	NaN	NaN	NaN	9.5484	NaN	NaN	NaN	11.9399	NaN	NaN	NaN	NaN	16.0866	NaN	NaN	NaN	NaN	NaN	NaN	NaN	NaN	NaN	NaN	NaN	NaN	NaN	13.3491	NaN	NaN	NaN	NaN	NaN	NaN	NaN	NaN	NaN	NaN	NaN	25.1493	5.67297	NaN	NaN	NaN	NaN	NaN	NaN	NaN	NaN	NaN	NaN	NaN	4.51568	NaN	NaN	NaN	5.78939	NaN	NaN	NaN	NaN	NaN	NaN	NaN	NaN	NaN	NaN	NaN	NaN	NaN	NaN	NaN	NaN	NaN	24.5109	NaN	NaN	NaN	NaN	NaN	NaN	NaN	NaN	NaN	NaN	NaN	NaN	NaN	NaN	NaN	NaN	NaN	NaN	NaN	NaN	NaN	NaN	NaN	NaN	NaN	NaN	NaN	NaN	NaN	NaN	NaN	NaN	NaN	NaN	37.9669	NaN	35.7455	NaN	NaN	37.6124	16.6414	NaN	NaN	NaN	NaN	NaN	NaN	NaN	NaN	NaN	NaN	NaN	NaN	NaN	NaN	NaN	NaN	NaN	NaN	NaN	NaN	NaN	NaN	NaN	NaN	NaN	NaN	7.33312	NaN	NaN	11.5816	NaN	NaN	NaN	NaN	NaN	NaN	NaN	NaN	NaN	NaN	NaN	NaN	NaN	NaN	NaN	NaN	NaN	NaN	NaN	NaN	25.5579	NaN	19.6483	19.2535	NaN	NaN	NaN	NaN	NaN	NaN	NaN	15.2409	NaN	NaN	NaN	NaN	NaN	NaN	NaN	NaN	NaN	NaN	23.642	NaN	NaN	NaN	18.6608	NaN	14.2525	NaN	NaN	NaN	NaN	NaN	NaN	NaN	NaN	NaN	NaN	NaN	NaN	NaN	NaN	NaN	NaN	NaN	NaN	NaN	NaN	NaN	NaN	NaN	NaN	NaN	NaN	NaN	NaN	NaN	NaN	NaN	NaN	NaN	NaN	NaN	NaN	NaN	15.676	NaN	NaN	NaN	NaN	12.2454	NaN	NaN	NaN	NaN	NaN	NaN	NaN	NaN	NaN	NaN	36.227	NaN	18.4519	NaN	NaN	23.8503	NaN	7.86363	NaN	30.445	NaN	NaN	NaN	NaN	NaN	10.1149	NaN	NaN	NaN	NaN	NaN	NaN	NaN	NaN	NaN	NaN	30.8763	NaN	NaN	NaN	NaN	NaN	NaN	17.1959	NaN	NaN	20.1988	20.2947	25.9494	NaN	24.0104	15.9953	NaN	NaN	NaN	NaN	17.7887	37.0429	NaN	NaN	NaN	NaN	NaN	NaN	NaN	NaN	NaN	NaN	NaN	NaN	NaN	NaN	NaN	NaN	NaN	NaN	NaN	NaN	NaN	NaN	NaN	NaN	NaN	NaN	NaN	NaN	NaN	NaN	NaN	NaN	NaN	NaN	49.0539	NaN	NaN	NaN	NaN	NaN	NaN	NaN	35.1402	25.7155	NaN	NaN	NaN	NaN	29.2665	NaN	19.03	NaN	NaN	NaN	NaN	NaN	NaN	25.7567	13.3634	17.9062	NaN	NaN	NaN	NaN	NaN	NaN	21.1375	NaN	NaN	NaN	NaN	NaN	NaN	NaN	NaN	NaN	NaN	NaN	NaN	NaN	11.1063	7.43005	NaN	NaN	NaN	NaN	NaN	NaN	NaN	NaN	NaN	22.2242	NaN	NaN	NaN	NaN	13.1005	NaN	NaN	NaN	NaN	7.60676	34.3781	NaN	NaN	46.3956	NaN	NaN	NaN	NaN	NaN	NaN	NaN	NaN	NaN	NaN	NaN	NaN	NaN	NaN	NaN	45.3356	NaN	29.0334	NaN	15.7156	NaN	NaN	16.7967	NaN	NaN	7.13349	NaN	13.9741	NaN	NaN	NaN	12.7104	NaN	NaN	NaN	NaN	NaN	NaN	NaN	NaN	NaN	NaN	NaN	NaN	NaN	NaN	NaN	NaN	NaN	NaN	NaN	NaN	NaN	NaN	NaN	19.899	NaN	NaN	9.18597	NaN	NaN	NaN
P61358	Rpl27	Large ribosomal subunit protein eL27	769.173	697.203	256.079	177.54	NaN	NaN	NaN	NaN	NaN	NaN	NaN	110.542	NaN	NaN	NaN	NaN	NaN	NaN	NaN	47.7227	NaN	NaN	NaN	NaN	NaN	NaN	NaN	NaN	NaN	NaN	NaN	NaN	NaN	NaN	NaN	NaN	NaN	NaN	NaN	NaN	NaN	NaN	NaN	NaN	NaN	106.428	58.9498	44.5207	NaN	NaN	NaN	NaN	NaN	NaN	NaN	NaN	NaN	NaN	1146.1	360.244	423.762	185.597	167.713	NaN	NaN	NaN	NaN	NaN	NaN	114.664	107.998	NaN	NaN	69.1364	NaN	NaN	NaN	21.3613	NaN	NaN	NaN	NaN	NaN	NaN	140.252	NaN	89.0276	NaN	66.8299	NaN	NaN	NaN	NaN	NaN	NaN	NaN	NaN	NaN	174.04	NaN	NaN	NaN	NaN	NaN	NaN	NaN	115.004	NaN	109.196	90.1162	102.864	NaN	NaN	115.289	NaN	77.8748	160.104	226.223	121.601	NaN	118.691	NaN	NaN	NaN	NaN	NaN	NaN	NaN	208.737	NaN	NaN	NaN	NaN	NaN	NaN	51.4603	NaN	31.3405	NaN	NaN	212.413	94.1897	NaN	NaN	168.453	NaN	NaN	113.863	NaN	NaN	NaN	39.8923	60.3302	NaN	NaN	30.6076	NaN	NaN	NaN	NaN	159.831	239.561	NaN	NaN	NaN	60.8727	109.462	NaN	NaN	NaN	NaN	NaN	82.7852	NaN	75.6662	NaN	NaN	NaN	134.12	40.1412	NaN	97.2826	NaN	238.931	NaN	NaN	194.47	NaN	213.802	165.691	150.709	144.503	336.032	76.6045	NaN	NaN	93.4688	89.1428	NaN	33.4837	NaN	NaN	NaN	99.8668	NaN	NaN	NaN	NaN	NaN	NaN	NaN	NaN	NaN	NaN	121.735	NaN	NaN	138.552	NaN	NaN	NaN	NaN	50.7096	NaN	55.3093	NaN	NaN	23.8789	53.6837	NaN	NaN	NaN	NaN	NaN	NaN	149.352	177.731	75.795	NaN	NaN	NaN	161.849	167.819	NaN	NaN	167.73	NaN	127.426	98.9483	99.4712	104.809	95.047	72.4414	NaN	80.7571	NaN	197.502	NaN	NaN	124.989	197.078	NaN	79.5786	157.281	NaN	NaN	NaN	87.9183	NaN	NaN	NaN	NaN	89.7119	200.358	86.1027	43.6946	NaN	110.888	NaN	137.41	112.747	NaN	NaN	NaN	NaN	NaN	NaN	NaN	112.93	91.7414	NaN	NaN	NaN	NaN	NaN	NaN	111.126	NaN	NaN	NaN	NaN	NaN	110.432	NaN	NaN	NaN	NaN	86.3878	180.098	167.674	NaN	NaN	NaN	NaN	79.3736	121.492	394.983	NaN	NaN	170.382	152.001	55.6527	NaN	NaN	NaN	132.685	81.0685	NaN	NaN	NaN	NaN	NaN	NaN	NaN	NaN	NaN	NaN	68.7781	NaN	264.994	NaN	271.943	NaN	NaN	NaN	NaN	83.004	136.836	NaN	NaN	224.682	95.7954	183.521	NaN	NaN	NaN	NaN	122.892	279.798	138.767	265.745	278.566	NaN	NaN	NaN	54.2248	NaN	NaN	300.905	NaN	347.877	NaN	127.573	141.674	NaN	NaN	95.5464	13.6126	NaN	NaN	NaN	NaN	NaN	66.2292	34.5989	NaN	NaN	169.213	83.205	242.558	NaN	269.287	NaN	NaN	NaN	NaN	NaN	NaN	NaN	NaN	NaN	NaN	NaN	NaN	74.5552	NaN	NaN	NaN	57.0118	NaN	NaN	65.136	NaN	NaN	NaN	NaN	NaN	NaN	NaN	NaN	NaN	NaN	NaN	NaN	NaN	29.7581	192.865	NaN	NaN	NaN	NaN	NaN	74.46	NaN	NaN	NaN	NaN	NaN	NaN	73.3803	122.002	NaN	NaN	76.2357	NaN	NaN	199.803	135.494	171.961	NaN	NaN	55.287	NaN	128.038	NaN	75.9833	135.748	NaN	NaN	NaN	NaN	NaN	112.593	NaN	NaN	51.9861	NaN	NaN	NaN	NaN	41.4448	289.753	NaN	NaN	NaN	NaN	159.364	NaN	NaN	78.724	NaN	107.227	NaN	81.8307	NaN	NaN	NaN	NaN	107.711	112.015	NaN	NaN	NaN	NaN	69.8765	222.571	NaN	85.8682	146.529	NaN	NaN	NaN	70.5237	NaN	NaN	NaN	166.079	NaN	NaN	NaN	NaN	NaN	NaN	NaN	38.7671	NaN	NaN	NaN	NaN	171.661	NaN	NaN	NaN	NaN	NaN	173.188	97.6032	99.6861	NaN	NaN	77.3337	41.28	50.7335	100.853	90.9816	NaN	NaN	NaN	NaN	NaN	NaN	NaN	NaN	168.146	NaN	NaN	NaN	129.829	142.361	NaN	90.9843	97.5059	NaN	119.153	NaN	NaN	NaN	NaN	NaN	NaN	NaN	NaN	78.3935	63.5949	NaN	NaN	NaN	164.745	113.771	NaN	NaN	NaN	111.364	NaN	80.7197	138.832	119.759	NaN	NaN	NaN	139.527	NaN	132.384	94.5333	NaN	70.9241	NaN	NaN	48.9958	NaN	NaN	NaN	111.146	NaN	NaN	NaN	122.298	NaN	97.8942	NaN	NaN	85.3289	NaN	NaN	NaN	NaN	NaN	NaN	NaN	98.7571	NaN	NaN	NaN	NaN	188.254	NaN	151.824	76.8871	NaN	NaN	NaN	NaN	NaN	NaN	NaN	NaN	NaN	NaN	NaN	NaN	158.105	NaN	83.16	117.759	NaN	125.24	NaN	NaN	150.946	NaN	NaN	NaN	162.435	122.041	NaN	NaN	NaN	NaN	58.3875	81.3669	NaN	NaN	110.595	NaN	NaN	128.492	NaN	NaN	102.802	87.4007	NaN	NaN	NaN	NaN	NaN	NaN	NaN	NaN	88.7836	NaN	NaN	NaN	NaN	NaN	NaN	NaN	NaN	NaN	NaN	81.0919	79.2153	37.111	NaN	NaN	98.8235	277.439	NaN	NaN	NaN	100.79	89.6812	NaN	NaN	NaN	NaN	233.914	NaN	NaN	NaN	38.5635	NaN	NaN	111.102	NaN	115.493	NaN	NaN	NaN	NaN	NaN	NaN	NaN	72.7262	NaN	222.408	NaN	213.143	120.674	203.957	NaN	64.7475	153.332	209.172	160.436	NaN	149.077	NaN	NaN	186.045	NaN	196.488	79.5815	NaN	160.661	199.945	NaN	NaN	134.15	82.1878	223.306	NaN	188.89	NaN	230.898	NaN	NaN	NaN	NaN	NaN	177.814	236.772	188.104	163.426	172.238	196.706	NaN	74.6658	NaN
P61458	Pcbd1	Pterin-4-alpha-carbinolamine dehydratase	187.388	463.51	210.727	373.481	214.779	436.032	254.598	293.366	286.086	652.916	87.137	311.439	283.661	253.8	536.096	923.24	206.61	71.7579	377.796	216.292	222.198	481.158	241.753	148.691	186.043	268.41	447.534	77.45	393.274	272.021	270.61	244.292	263.522	207.43	151.104	1234.65	321.314	255.422	210.283	249.491	209.536	200.08	222.587	272.092	124.106	243.746	155.328	214.999	212.21	225.02	NaN	NaN	178.856	252.824	NaN	349.572	NaN	418.161	NaN	373.956	348.08	199.935	187.434	221.648	236.855	240.582	401.08	174.377	252.527	458.382	143.555	227.776	292.126	131.885	NaN	217.357	204.931	92.1324	188.762	96.776	180.935	470.302	149.625	NaN	41.8326	193.727	395.289	165.772	174.855	184.438	192.327	NaN	109.547	146.85	206.577	158.264	345.62	100.454	247.701	383.884	269.594	226.345	501.924	357.76	192.64	98.0084	322.438	114.12	252.76	376.412	401.106	622.308	268.485	NaN	307.685	212.1	447.387	336.507	127.065	245.394	720.62	151.177	125.421	447.65	143.937	293.247	NaN	248.701	115.461	287.672	203.47	301.2	341.386	282.417	406.453	176.773	92.0999	514.381	8.3028	106.068	179.132	113.279	459.179	119.972	350.742	457.467	213.105	145.132	129.337	323.956	127.104	252.885	119.638	174.632	112.521	233.728	243.899	354.4	169.589	174.989	68.4423	212.587	260.571	175.204	416.733	312.585	150.297	137.171	251.574	171.236	185.371	155.598	359.979	277.004	243.807	169.019	260.143	201.513	5.88804	504.538	136.267	NaN	NaN	105.093	8.71824	NaN	231.868	344.855	262.044	189.123	332.466	115.001	160.153	495.46	297.176	269.228	241.777	NaN	179.853	783.032	7.77218	177.736	322.342	225.548	139.386	NaN	224.532	NaN	208.81	170.099	121.813	270.293	252.064	114.661	295.875	83.7679	196.745	119.041	184.096	132.284	196.609	125.157	61.4185	274.951	64.0567	112.444	NaN	363.242	306.662	114.066	61.7946	100.467	83.714	1.57321	270.668	97.0701	129.755	256.021	98.5557	168.896	253.039	421.289	259.66	298.294	264.939	156.525	93.873	185.454	280.87	172.83	222.679	299.812	489.511	208.239	312	NaN	156.014	101.77	15.4577	199.728	278.302	NaN	137.155	125.821	193.048	43.6309	171.065	240.308	337.173	130.424	275.521	107.18	407.718	273.025	253.766	389.844	76.692	255.464	226.811	57.1678	71.5592	118.984	NaN	196.249	149.457	191.375	246.032	174.329	756.056	524.784	229.408	NaN	90.4241	252.144	335.219	178.788	319.442	160.564	210.813	311.719	216.547	174.807	230.664	252.558	348.379	377.069	101.439	137.313	134.481	194.874	187.142	NaN	811.79	250.829	178.716	172.916	162.968	506.074	268.49	286.277	244.205	422.37	228.575	78.7339	97.2423	370.34	427.59	28.1832	194.237	172.124	182.851	129.263	388.547	110.893	218.916	110.147	231.699	462.276	62.4029	316.409	141.636	218.524	220.363	556.812	293.167	442.854	386.757	115.291	396.768	174.496	161.732	185.299	149.234	121.749	133.417	214.375	213.617	132.667	120.965	NaN	493.019	149.032	NaN	NaN	NaN	NaN	NaN	113.793	81.4195	129.62	275.041	157.826	121.47	265.542	252.343	272.937	139.653	131.281	388.04	181.894	247.806	354.679	307.897	346.32	369.02	449.118	437.675	264.162	727.26	489.432	207.547	194.258	NaN	193.284	302.487	NaN	136.116	472.564	236.867	80.7365	939.529	102.958	121.8	65.2244	385.239	161.184	295.227	304.911	99.7879	243.085	225.269	46.3503	214.775	300.253	57.1073	147.114	112.829	336.781	288.413	465.887	431.833	245.446	428.871	282.785	338.784	212.217	244.858	336.341	238.85	171.669	280.106	196.663	559.83	200.075	373.399	45.1677	79.042	73.6242	144.207	584.446	353.471	169.046	251.906	300.587	619.272	97.5048	854.789	96.4957	203.19	291.518	261.061	150.829	407.603	169.407	344.156	338.952	342.346	306.788	207.819	535.251	107.036	133.075	350.349	130.784	170.164	556.476	310.208	205.971	365.979	131.095	134.37	653.318	101.28	95.7055	297.254	76.408	366.995	124.327	114.591	600.58	83.0184	186.776	212.429	161.161	202.564	519.616	878.938	128.245	112.54	115.513	485.359	449.127	NaN	88.4208	863.297	430.87	98.1084	139.131	510.297	206.612	456.695	308.475	445.932	218.929	144.158	404.063	307.174	246.613	324.974	407.417	641.977	357.336	434.091	NaN	151.926	288.019	176.179	321.036	481.729	251.534	257.632	287.152	177.196	434.168	182.524	180.63	225.752	414.657	452.408	134.073	140.799	335.079	491.698	169.602	523.989	138.495	125.006	182.634	1027.06	274.732	168.084	260.666	308.884	159.105	76.4216	83.0164	250.802	567.576	97.0706	271.845	224.66	241.27	178.018	167.397	234.81	117.678	140.305	89.0995	311.734	NaN	264.301	267.309	197.952	350.5	271.188	72.2628	68.5149	71.9259	159.019	105.095	178.011	456.256	399.176	190.288	127.921	422.631	97.4928	108.88	79.8183	151.422	143.001	166.577	295.776	306.019	64.1374	188.548	273.85	115.19	373.895	306.982	484.727	252.323	71.593	338.392	116.048	200.812	46.128	214.257	205.284	462.822	349.029	507.544	171.262	431.13	513.133	73.4075	122.969	290.866	377.354	349.053	227.963	187.004	656.367	171.909	10.4219	109.495	235.844	288.288	129.31	271.122	152.885	123.881	291.077	154.169	236.541	307.356	195.637	168.231	NaN	442.599	147.076	84.2369	206.457	447.665	265.225	245.252	99.4704	653.628	291.707	181.845	194.14	187.027	66.7005	75.6845	255.289	329.924	76.2059	103.867	288.756	162.101	134.26	194.587	630.491	118.988	225.144	50.4987	539.64	471.146	401.125	396.38	248.979	249.796	NaN	328.011	807.208	247.483	169.223	421.421	70.5881	182.906	379.501	186.565	121.039	226.281	167.589	158.716	96.3321	165.442	169.394	83.8	142.656	422.618	123.548	383.26	258.953	102.932	166.652	150.57	155.012	234.762	549.737	191.21	442.87	70.9447	557.194	1699.15	410.359	189.472	175.732	193.926	110.663	156.056	465.108	275.092	157.605	67.3383	111.822	66.7677	607.284	238.803	NaN	344.659	104.277	377.374	545.58	216.6	124.535	229.719	1222.98	346.344	109.956	505.337	136.323	125.136	104.153	220.991	195.623	151.956	419.893	478.485	362.121	287.02	135.225	140.211	107.154	NaN	NaN	151.494	295.833	235.882	9.74233	NaN	NaN	158.853	NaN	283.936	141.915	210.426	NaN	NaN	54.3875	158.812	38.6394	NaN	23.7233	122.215	185.994	171.744
P61620	Sec61a1	Protein transport protein Sec61 subunit alpha isoform 1	NaN	NaN	NaN	NaN	NaN	34.3643	NaN	NaN	NaN	NaN	NaN	NaN	NaN	NaN	NaN	NaN	NaN	NaN	NaN	NaN	NaN	NaN	NaN	NaN	NaN	NaN	NaN	NaN	NaN	NaN	NaN	NaN	NaN	NaN	NaN	NaN	NaN	NaN	NaN	NaN	NaN	NaN	NaN	NaN	NaN	NaN	24.215	NaN	NaN	NaN	36.0129	NaN	NaN	NaN	NaN	NaN	NaN	NaN	NaN	NaN	NaN	8.11594	NaN	NaN	NaN	NaN	NaN	NaN	NaN	NaN	NaN	NaN	NaN	NaN	NaN	NaN	NaN	NaN	NaN	NaN	NaN	NaN	NaN	NaN	NaN	NaN	10.5499	NaN	NaN	NaN	NaN	NaN	NaN	NaN	NaN	NaN	NaN	NaN	54.9945	NaN	NaN	NaN	NaN	NaN	NaN	NaN	NaN	NaN	NaN	1.9882	NaN	NaN	NaN	NaN	NaN	NaN	NaN	NaN	NaN	NaN	NaN	NaN	NaN	NaN	NaN	NaN	NaN	NaN	NaN	NaN	NaN	NaN	NaN	NaN	NaN	NaN	NaN	NaN	NaN	NaN	NaN	NaN	NaN	NaN	NaN	NaN	NaN	NaN	NaN	NaN	12.92	37.287	NaN	NaN	NaN	NaN	NaN	NaN	NaN	NaN	NaN	NaN	NaN	NaN	NaN	NaN	NaN	NaN	NaN	NaN	NaN	NaN	11.857	NaN	NaN	NaN	NaN	NaN	NaN	NaN	NaN	NaN	NaN	NaN	NaN	NaN	NaN	NaN	NaN	NaN	NaN	NaN	NaN	NaN	NaN	NaN	NaN	NaN	NaN	NaN	NaN	NaN	NaN	NaN	NaN	NaN	15.9528	NaN	NaN	NaN	NaN	NaN	NaN	NaN	59.5569	NaN	NaN	14.8835	NaN	NaN	15.7061	NaN	NaN	NaN	13.2525	NaN	NaN	NaN	NaN	NaN	NaN	NaN	NaN	NaN	NaN	NaN	NaN	NaN	NaN	NaN	NaN	NaN	NaN	NaN	14.313	NaN	NaN	NaN	NaN	NaN	NaN	NaN	NaN	NaN	NaN	NaN	NaN	19.9491	NaN	NaN	NaN	NaN	13.899	NaN	NaN	NaN	NaN	NaN	NaN	NaN	NaN	NaN	NaN	NaN	NaN	NaN	NaN	NaN	NaN	NaN	NaN	NaN	NaN	NaN	NaN	NaN	18.8475	NaN	NaN	NaN	NaN	NaN	32.3115	NaN	NaN	NaN	NaN	NaN	NaN	NaN	NaN	NaN	NaN	NaN	NaN	NaN	NaN	NaN	NaN	16.8258	NaN	NaN	NaN	NaN	NaN	NaN	NaN	NaN	NaN	NaN	NaN	NaN	NaN	NaN	NaN	NaN	NaN	NaN	NaN	NaN	NaN	NaN	NaN	NaN	NaN	NaN	NaN	18.6286	NaN	NaN	15.2373	17.957	NaN	NaN	NaN	NaN	NaN	NaN	NaN	NaN	NaN	NaN	NaN	13.5229	NaN	NaN	NaN	23.7627	24.6278	NaN	NaN	NaN	NaN	NaN	NaN	NaN	NaN	NaN	NaN	NaN	33.8688	NaN	NaN	NaN	NaN	NaN	NaN	NaN	NaN	NaN	NaN	NaN	65.0159	27.4777	11.0166	NaN	NaN	NaN	NaN	NaN	NaN	NaN	NaN	NaN	NaN	NaN	NaN	25.7635	NaN	NaN	NaN	NaN	NaN	NaN	25.9146	NaN	NaN	NaN	37.7726	NaN	NaN	NaN	NaN	NaN	NaN	NaN	NaN	NaN	NaN	12.4847	14.2797	NaN	NaN	NaN	NaN	NaN	15.1426	NaN	NaN	NaN	9.30776	25.3872	NaN	33.4523	NaN	NaN	NaN	NaN	NaN	NaN	NaN	NaN	NaN	NaN	NaN	NaN	NaN	NaN	NaN	45.8631	NaN	3.41585	NaN	NaN	NaN	NaN	NaN	NaN	NaN	NaN	NaN	NaN	NaN	NaN	NaN	NaN	NaN	NaN	NaN	NaN	7.59397	4.94956	NaN	NaN	NaN	NaN	NaN	NaN	NaN	5.07356	NaN	NaN	NaN	NaN	NaN	NaN	NaN	NaN	NaN	11.9275	NaN	NaN	NaN	NaN	24.5031	8.94193	NaN	NaN	NaN	NaN	NaN	NaN	NaN	NaN	NaN	NaN	NaN	NaN	NaN	6.16759	NaN	NaN	NaN	NaN	NaN	NaN	NaN	154.656	NaN	NaN	NaN	NaN	NaN	NaN	NaN	NaN	21.6327	NaN	NaN	NaN	NaN	NaN	6.58402	NaN	7.92403	NaN	NaN	NaN	NaN	NaN	NaN	NaN	NaN	NaN	NaN	NaN	NaN	NaN	NaN	NaN	NaN	NaN	NaN	NaN	NaN	NaN	NaN	NaN	NaN	NaN	NaN	NaN	NaN	NaN	6.64698	NaN	NaN	NaN	NaN	NaN	NaN	9.04548	NaN	NaN	NaN	NaN	NaN	NaN	NaN	NaN	NaN	NaN	31.1186	NaN	12.2483	6.56304	NaN	NaN	NaN	NaN	NaN	NaN	NaN	NaN	NaN	NaN	NaN	NaN	NaN	10.7749	5.25928	NaN	NaN	NaN	NaN	NaN	NaN	NaN	NaN	NaN	NaN	NaN	1.37095	NaN	NaN	NaN	8.58199	NaN	NaN	NaN	NaN	NaN	NaN	NaN	13.0689	NaN	NaN	NaN	NaN	NaN	NaN	NaN	NaN	NaN	NaN	NaN	NaN	NaN	NaN	NaN	NaN	NaN	NaN	NaN	NaN	216.922	NaN	NaN	7.08005	NaN	NaN	7.06631	NaN	NaN	NaN	4.83549	NaN	NaN	6.59478	14.5052	NaN	NaN	NaN	NaN	NaN	NaN	NaN	NaN	NaN	6.09706	8.82038	NaN	NaN	NaN	NaN	NaN	19.2046	342.651	NaN	NaN	8.26638	NaN	NaN	NaN	NaN	28.7488	NaN	NaN	NaN	NaN	NaN	NaN	NaN	NaN	NaN	NaN	NaN	NaN	NaN	NaN	NaN	NaN	NaN	NaN	18.4724	30.4949	NaN	NaN	NaN	NaN	NaN	NaN	NaN	12.7137	NaN	NaN	NaN	NaN	NaN	NaN	15.0245	NaN	4.86589	NaN	NaN	NaN	NaN	NaN	NaN	17.8688	NaN	NaN	NaN	NaN	NaN	247.035	NaN	15.6002	18.1101	NaN	NaN	NaN	NaN	NaN	NaN	NaN	NaN	526.586	NaN	NaN	NaN	NaN	20.0612	NaN	NaN	NaN	NaN	NaN
P61750	Arf4	ADP-ribosylation factor 4	344.666	236.969	143.62	286.592	222.212	201.038	208.894	150.039	176.844	295.062	165.534	106.967	221.711	139.67	82.2281	125.595	140.743	NaN	297.61	168.372	87.7407	109.697	NaN	NaN	120.755	209.531	212.822	132.003	136.936	181.165	153.487	116.619	272.471	134.384	NaN	212.857	137.14	252.612	239.517	112.228	147.708	76.9386	NaN	NaN	143.196	142.412	129.15	220.101	212.431	246.321	167.867	73.3397	228.706	178.989	NaN	371.712	444.158	291.305	114.025	351.528	868.528	231.061	NaN	439.126	281.591	536.465	580.909	212.741	644.873	426.955	333.537	330.086	435.52	609.837	NaN	439.698	389.262	460.837	561.118	458.118	457.137	556.68	212.415	208.383	210.116	99.2474	226.463	267.492	206.706	214.926	219.297	155.531	90.0182	88.9088	NaN	194.79	396.405	NaN	503.357	377.109	401.311	879.262	373.51	240.633	123.027	244.301	379.654	202.5	220.593	535.84	337.328	309.009	504.466	233.801	253.349	397.847	128.174	618.061	319.831	327.36	728.608	553.328	521.099	292.988	480.375	318.634	352.653	168.331	350.037	675.319	549.884	526.317	483.569	555.07	262.531	353.166	207.279	332.073	396.775	132.59	684.045	328.519	314.084	226.29	525.478	500.032	257.621	452.007	216.492	594.046	449.869	422.373	467.491	337.05	565.419	567.624	263.399	300.094	144.97	289.196	411.231	443.707	174.881	164.472	98.5516	221.119	222.44	417.088	290.592	289.427	NaN	102.216	546.364	370.917	282.801	305.545	487.849	341.614	329.823	338.939	NaN	214.925	NaN	498.071	232.846	376.475	511.947	425.733	445.614	591.431	804.346	471.314	385.051	553.4	366.151	421.245	413.623	623.027	147.613	281.975	180.117	211.485	446.126	387.893	227.708	NaN	326.827	200.93	440.292	207.088	242.442	320.108	341.154	245.509	426.02	155.271	141.635	330.99	239.845	87.1948	215.553	501.993	408.626	147.044	354.558	308.789	274.062	361.004	611.661	300.758	144.295	219.824	48.6122	NaN	262.131	204.902	357.789	347.33	309.827	312.472	320.711	416.438	406.086	189.538	394.564	345.161	413.322	186.553	378.53	280.742	146.109	293.263	358.654	332.668	324.922	NaN	400.733	NaN	511.847	249.619	223.006	NaN	530.954	203.087	310.336	65.586	NaN	498.199	319.364	NaN	437.603	329.308	246.443	236.384	286.333	200.745	174.885	334.504	NaN	297.629	163.351	187.829	146.402	299.687	217.585	265.379	208.374	232.136	271.843	162.573	213.867	NaN	376.474	256.265	330.4	159.4	259.781	110.173	267.732	174.523	188.263	301.86	122.175	517.715	188.647	179.137	213.266	325.735	360.336	305.083	272.515	NaN	521.082	NaN	332.204	325.535	681.852	217.872	219.895	215.586	201.587	305.26	139.526	183.898	302.512	292.737	304.669	105.092	210.511	247.724	244.316	249.806	340.38	226.619	240.182	158.426	NaN	111.02	NaN	378.107	350.181	264.74	521.982	215.524	377.553	400.016	281.054	172.747	382.598	NaN	207.192	375.943	406.775	87.5405	135.169	174.638	226.476	394.187	656.841	502.513	317.915	569.82	NaN	NaN	338.985	298.325	175.863	1156.4	521.643	331.532	317.229	146.069	402.313	231.819	190.587	170.816	205.932	NaN	NaN	167.67	NaN	150.57	210.242	268.06	219.349	246.019	NaN	363.024	197.193	505.507	147.828	491.778	84.7449	183.977	146.419	NaN	178.64	185.009	85.0372	80.3118	279.622	140.562	178.951	179.098	168.496	255.261	215.973	99.1528	120.801	327.468	202.878	196.622	142.218	281.506	129.955	NaN	152.868	304.394	235.842	187.15	140.744	NaN	98.8352	270.784	NaN	182.453	167.576	267.918	188.2	144.431	196.727	298.525	156.69	235.491	NaN	272.095	210.816	308.897	183.85	323.041	314.995	179.862	377.247	229.578	156.646	NaN	NaN	267.754	74.4239	65.7097	627.037	290.125	509.067	276.618	280.271	220.907	184.468	408.811	383.824	128.05	175.066	299.201	462.753	173.478	401.876	173.481	223.198	NaN	313.166	260.222	343.129	284.12	481.471	NaN	335.812	398.132	318.503	283.022	313.998	257.562	252.757	344.096	307.664	258.11	112.851	358.764	535.934	359.14	250.2	337.506	187.315	410.928	NaN	227.351	374.252	286.131	198	265.82	320.777	NaN	293.885	NaN	352.72	230.094	NaN	353.965	325.276	379.793	199.514	282.393	362.221	301.981	NaN	NaN	341.658	295.414	271.247	209.922	265.505	277.935	214.434	262.512	212.647	187.589	NaN	273.385	244.802	442.545	377.938	568.629	351.904	460.435	192.424	473.444	518.902	NaN	68.3474	114.015	NaN	293.368	297.276	425.551	318.621	497.278	481.016	91.7587	NaN	338.993	521.234	214.71	334.277	251.513	90.4928	139.251	106.795	360.744	245.739	170.747	278.239	NaN	NaN	431.915	405.963	286.832	220.388	NaN	186.351	216.319	338.417	NaN	111.834	299.742	278.596	159.381	138.335	285.734	120.401	263.676	NaN	321.766	264.108	236.523	239.75	310.135	301.726	156.084	270.884	214.83	240.25	128.471	252.617	405.98	344.39	208.535	296.642	NaN	380.549	185.934	291.647	427.916	257.256	346.914	369.766	168.103	264.339	161.098	166.199	304.162	NaN	329.148	201.493	414.024	NaN	181.121	381.226	333.839	291.702	181.906	NaN	179.12	299.594	245.04	90.2199	171.3	192.455	90.5091	375.563	282.305	83.7858	377.554	308.883	NaN	402.68	117.501	NaN	177.038	278.814	205.925	356.462	66.7138	193.208	429.786	286.342	373.345	300.187	NaN	290.489	163.949	385.734	300.459	169.915	247.073	128.709	131.062	464.043	310.964	155.594	188.333	234.519	305.319	192.043	247.011	163.655	437.38	259.242	348.75	79.4205	250.838	419.779	236.238	550.691	299.518	229.505	294.916	189.512	224.254	123.314	317.134	NaN	532.207	424.27	136.2	363.812	391.129	449.379	492.544	566.016	83.306	370.465	152.399	351.011	388.32	405.075	NaN	223.132	134.296	NaN	172.251	247.753	320.736	233.667	158.217	308.733	410.963	290.463	262.304	128.859	202.256	180.984	279.131	222.816	254.407	222.592	128.191	473.009	451.839	396.76	298.698	191.006	302.535	389.336	601.551	389.024	509.133	120.255	343.397	298.727	116.691	386.526	213.369	589.939	332.801	239.328	258.604	467.991	NaN	97.9149	275.124	141.43	737.247	166.187	547.014	366.251	301.447	NaN	521.469	297.437	293.551	482.904	346.997	545.173	352.415	424.613	369.774	297.214	232.654	297.983	NaN
P61804	Dad1	Dolichyl-diphosphooligosaccharide--protein glycosyltransferase subunit DAD1	NaN	NaN	NaN	72.7493	NaN	NaN	NaN	NaN	57.8729	NaN	NaN	NaN	NaN	NaN	NaN	NaN	NaN	NaN	NaN	15.6498	NaN	NaN	NaN	NaN	NaN	NaN	NaN	NaN	33.8984	NaN	NaN	NaN	NaN	NaN	NaN	NaN	NaN	NaN	NaN	NaN	NaN	102.82	NaN	NaN	76.8798	NaN	45.1721	NaN	NaN	81.4328	80.0902	NaN	91.1342	NaN	NaN	NaN	NaN	NaN	NaN	NaN	NaN	NaN	NaN	NaN	NaN	NaN	NaN	NaN	NaN	NaN	NaN	20.7227	NaN	NaN	NaN	NaN	NaN	NaN	NaN	NaN	NaN	NaN	NaN	NaN	NaN	NaN	NaN	NaN	NaN	NaN	NaN	NaN	NaN	36.6563	NaN	NaN	NaN	NaN	NaN	NaN	NaN	NaN	33.4433	91.4427	NaN	64.2209	60.5998	NaN	NaN	NaN	NaN	NaN	NaN	NaN	NaN	NaN	NaN	NaN	24.7339	NaN	46.311	NaN	NaN	NaN	NaN	NaN	45.0084	NaN	NaN	NaN	NaN	16.9366	NaN	113.401	NaN	NaN	NaN	NaN	NaN	NaN	NaN	48.3501	NaN	NaN	NaN	62.6103	NaN	NaN	NaN	NaN	NaN	16.943	NaN	NaN	NaN	NaN	NaN	NaN	NaN	NaN	NaN	NaN	NaN	NaN	NaN	NaN	NaN	NaN	NaN	NaN	NaN	NaN	NaN	NaN	NaN	NaN	50.5487	NaN	NaN	NaN	NaN	NaN	NaN	NaN	NaN	NaN	37.5276	NaN	NaN	NaN	NaN	NaN	NaN	NaN	NaN	NaN	NaN	NaN	NaN	57.0506	NaN	NaN	NaN	NaN	NaN	NaN	NaN	NaN	NaN	NaN	NaN	NaN	NaN	NaN	36.9808	NaN	NaN	NaN	NaN	NaN	NaN	NaN	26.0125	NaN	NaN	114.938	NaN	NaN	NaN	28.5343	NaN	NaN	NaN	NaN	NaN	42.2722	NaN	NaN	NaN	NaN	NaN	29.0094	NaN	NaN	NaN	NaN	NaN	NaN	NaN	NaN	NaN	NaN	NaN	NaN	NaN	NaN	NaN	NaN	NaN	NaN	NaN	NaN	37.6058	NaN	NaN	NaN	NaN	NaN	NaN	NaN	95.6952	NaN	NaN	55.0021	NaN	NaN	NaN	NaN	NaN	NaN	NaN	NaN	NaN	NaN	NaN	NaN	NaN	NaN	NaN	86.3029	NaN	NaN	107.086	NaN	NaN	NaN	NaN	NaN	NaN	NaN	NaN	NaN	NaN	48.2883	NaN	NaN	NaN	NaN	13.7626	74.4813	NaN	NaN	NaN	NaN	NaN	NaN	NaN	NaN	NaN	NaN	NaN	NaN	NaN	NaN	NaN	NaN	NaN	NaN	NaN	NaN	NaN	NaN	NaN	NaN	NaN	NaN	NaN	NaN	NaN	NaN	NaN	33.8995	NaN	NaN	NaN	NaN	100.403	NaN	NaN	NaN	48.9881	NaN	NaN	NaN	NaN	NaN	NaN	NaN	48.8914	NaN	NaN	NaN	NaN	NaN	NaN	NaN	NaN	44.0334	NaN	NaN	NaN	NaN	12.7686	37.1731	NaN	NaN	NaN	NaN	NaN	NaN	NaN	NaN	NaN	NaN	NaN	NaN	NaN	NaN	NaN	NaN	NaN	NaN	NaN	NaN	NaN	NaN	NaN	NaN	NaN	NaN	NaN	NaN	NaN	NaN	NaN	NaN	NaN	NaN	NaN	NaN	NaN	NaN	NaN	NaN	NaN	37.2812	NaN	NaN	NaN	NaN	NaN	NaN	NaN	NaN	NaN	NaN	NaN	NaN	27.4765	NaN	NaN	14.0688	NaN	NaN	NaN	NaN	NaN	50.3711	NaN	24.0347	NaN	49.3578	NaN	NaN	NaN	NaN	NaN	NaN	38.9292	NaN	NaN	54.8782	NaN	NaN	NaN	NaN	NaN	NaN	NaN	NaN	NaN	NaN	26.8805	80.6827	NaN	NaN	NaN	NaN	NaN	NaN	NaN	NaN	NaN	NaN	NaN	NaN	NaN	NaN	NaN	59.4909	NaN	NaN	NaN	NaN	76.8399	NaN	NaN	21.0996	NaN	115.913	NaN	NaN	NaN	13.3286	NaN	NaN	NaN	NaN	NaN	NaN	NaN	NaN	NaN	NaN	NaN	NaN	NaN	NaN	23.8662	NaN	NaN	NaN	NaN	NaN	NaN	NaN	NaN	531.163	NaN	NaN	38.967	NaN	NaN	NaN	NaN	NaN	NaN	63.2526	NaN	17.7381	NaN	29.1873	43.4421	NaN	33.2224	NaN	NaN	NaN	NaN	NaN	NaN	NaN	NaN	NaN	NaN	NaN	NaN	35.2378	NaN	55.1145	NaN	NaN	NaN	NaN	NaN	NaN	37.2104	NaN	NaN	NaN	NaN	NaN	NaN	NaN	NaN	NaN	NaN	NaN	NaN	NaN	NaN	NaN	31.0543	NaN	NaN	NaN	NaN	NaN	NaN	NaN	NaN	NaN	69.3341	66.8972	NaN	18.6303	NaN	NaN	NaN	NaN	NaN	NaN	NaN	NaN	NaN	NaN	NaN	42.6661	39.0227	47.2836	NaN	NaN	NaN	NaN	NaN	NaN	NaN	19.724	NaN	NaN	NaN	NaN	NaN	NaN	NaN	NaN	72.7858	NaN	NaN	NaN	NaN	NaN	NaN	NaN	NaN	NaN	NaN	NaN	NaN	NaN	43.2312	NaN	NaN	NaN	NaN	NaN	NaN	NaN	NaN	NaN	33.1231	NaN	NaN	NaN	46.9346	NaN	NaN	NaN	NaN	38.2856	NaN	NaN	57.2946	NaN	NaN	NaN	NaN	56.4368	48.847	84.1507	NaN	NaN	NaN	NaN	NaN	NaN	NaN	NaN	NaN	44.7731	NaN	NaN	NaN	57.5382	NaN	NaN	NaN	538.749	NaN	NaN	15.2524	28.6151	NaN	NaN	NaN	71.5137	NaN	NaN	30.7775	NaN	56.7474	NaN	19.9863	NaN	NaN	NaN	NaN	NaN	NaN	NaN	NaN	NaN	1.76047	NaN	8.68896	NaN	NaN	NaN	NaN	NaN	NaN	NaN	NaN	17.5285	NaN	NaN	NaN	NaN	NaN	NaN	NaN	41.7747	NaN	NaN	NaN	NaN	NaN	NaN	NaN	NaN	NaN	NaN	NaN	NaN	NaN	264.678	NaN	NaN	45.1708	NaN	NaN	NaN	NaN	NaN	NaN	NaN	NaN	458.808	NaN	NaN	34.7276	NaN	NaN	NaN	NaN	NaN	NaN	NaN
P61922;P61922-2	Abat	4-aminobutyrate aminotransferase, mitochondrial;Isoform 2 of 4-aminobutyrate aminotransferase, mitochondrial	63.4965	NaN	NaN	56.3009	275.393	121.356	32.6014	103.841	74.1346	NaN	135.464	130.474	99.388	NaN	NaN	84.9314	NaN	NaN	52.973	NaN	NaN	72.7981	NaN	NaN	NaN	NaN	NaN	NaN	67.7595	114.72	NaN	28.4713	116.117	NaN	NaN	NaN	NaN	NaN	NaN	25.9183	NaN	NaN	NaN	NaN	100.984	139.033	108.685	52.3962	34.0931	103.395	NaN	NaN	NaN	NaN	NaN	133.52	NaN	67.8672	67.5902	104.582	162.796	66.6493	39.0786	78.2978	81.4526	109.842	37.2332	41.2526	110.402	37.0108	56.8322	52.2141	71.7367	156.618	NaN	49.4428	140.902	97.1924	NaN	43.2051	136.518	195.529	NaN	98.6937	NaN	NaN	28.5289	NaN	69.2697	154.81	28.0372	NaN	NaN	79.7332	49.6975	47.1546	102.75	NaN	59.1126	101.895	NaN	78.6519	123.129	173.174	NaN	119.286	124.195	67.1197	48.2775	NaN	159.255	NaN	22.6498	120.742	161.737	77.7303	161.531	89.9285	198.853	NaN	171.413	120.21	138.292	143.858	65.1632	142.063	120.114	82.5648	131.54	104.812	NaN	106.341	107.789	234.263	189.342	35.2565	138.58	48.7766	148.495	NaN	164.872	134.133	162.557	NaN	113.1	67.5726	151.421	49.4379	39.8521	168.7	NaN	133.006	76.2468	NaN	120.589	49.3777	NaN	NaN	107.584	64.4511	223.116	35.6639	90.91	146.986	NaN	101.315	145.749	170.585	98.2932	76.7658	NaN	NaN	150.625	92.6931	82.1269	208.61	20.9566	NaN	181.515	65.6883	NaN	122.738	NaN	64.7169	193.646	NaN	98.3073	91.2361	216.444	188.382	NaN	NaN	60.8012	156.175	NaN	109.701	NaN	101.106	82.9777	125.67	NaN	NaN	NaN	138.948	99.9728	NaN	46.6454	NaN	182.762	62.7852	NaN	284.914	215.521	92.9799	179.986	NaN	20.4573	59.3541	109.498	NaN	NaN	97.0531	137.181	27.2801	139.13	327.533	NaN	124.365	NaN	111.862	59.0288	41.583	NaN	NaN	93.9976	158.307	NaN	78.2865	185.029	77.579	119.686	243.418	20.7438	172.1	29.237	NaN	150.095	NaN	124.28	NaN	133.204	116.47	97.4145	NaN	149.718	NaN	119.431	99.2592	169.342	96.6183	137.961	NaN	159.801	120.096	117.921	NaN	NaN	80.9678	91.3939	NaN	131.537	95.2826	74.3981	109.572	32.0046	29.5136	55.7877	128.496	NaN	98.1583	79.3584	NaN	NaN	100.193	NaN	NaN	NaN	114.113	48.2273	61.8913	86.4738	74.2753	101.386	96	122.761	12.0608	74.9083	110.265	76.1777	NaN	NaN	167.629	NaN	111.446	NaN	103.316	NaN	NaN	239.964	177.451	182.072	NaN	122.544	45.6355	212.939	72.9599	NaN	114.197	14.7334	NaN	103.312	100.677	NaN	NaN	55.3136	136.046	NaN	NaN	185.93	NaN	188.171	56.2339	63.8012	NaN	NaN	188.618	NaN	119.697	NaN	NaN	55.5987	187.462	NaN	44.8957	NaN	NaN	175.839	156.408	110.023	NaN	88.8298	171.11	100.906	95.6667	NaN	NaN	96.1476	NaN	70.3054	142.845	37.1381	NaN	NaN	NaN	NaN	NaN	72.1563	332.234	131.943	NaN	62.8392	NaN	179.44	81.1248	74.5492	NaN	NaN	NaN	NaN	55.6639	NaN	NaN	NaN	83.2627	50.2597	40.8288	13.7175	NaN	NaN	121.61	32.7832	74.6223	NaN	NaN	NaN	NaN	9.39981	83.1229	NaN	NaN	53.2603	NaN	NaN	NaN	91.7778	NaN	NaN	46.4359	35.3603	NaN	59.3458	38.2642	NaN	48.2599	10.3535	52.1625	51.0672	57.0518	71.1436	56.7355	104.106	NaN	80.0159	46.1454	NaN	68.8717	82.3375	NaN	83.2166	NaN	NaN	57.2398	66.9334	NaN	NaN	73.5006	NaN	114.035	NaN	110.599	134.331	77.2445	128.805	150.614	141.282	NaN	NaN	74.7168	77.7312	124.241	96.5277	103.367	37.6122	NaN	155.065	47.9294	NaN	NaN	75.9749	76.8419	99.5456	NaN	NaN	73.2555	104.701	109.929	NaN	67.9296	42.9614	NaN	81.528	99.8633	52.7634	NaN	NaN	60.5874	104.446	NaN	171.571	124.441	98.5078	NaN	148.909	93.304	87.5758	NaN	85.8511	64.6739	90.5542	86.2933	115.099	45.5538	NaN	57.1122	87.6356	174.736	58.0887	39.3232	62.0033	NaN	107.546	NaN	70.7196	22.9873	NaN	41.4763	59.5915	NaN	94.9482	42.5254	162.426	115.637	NaN	NaN	69.0982	77.1003	NaN	130.119	112.465	NaN	NaN	14.3109	NaN	NaN	76.6555	116.761	24.999	185.282	109.752	63.8454	62.2401	110.636	134.958	85.8256	147.127	NaN	23.9395	NaN	NaN	NaN	NaN	41.43	71.4046	87.3071	189.642	49.8398	62.5274	121.503	92.6976	64.4808	105.855	63.48	92.2131	89.2687	NaN	68.9678	89.0542	129.422	NaN	NaN	NaN	76.0598	148.816	72.1341	108.815	NaN	44.1906	155.24	160.278	NaN	176.987	105.564	191.556	NaN	59.0699	148.99	98.7541	54.0514	NaN	NaN	68.5437	NaN	150.894	102.647	48.9249	99.1029	NaN	NaN	106.402	77.8873	81.6189	NaN	58.0087	118.635	134.044	NaN	NaN	107.363	92.5776	162.282	NaN	192.994	119.079	42.1736	90.066	NaN	40.6137	25.3544	49.8397	98.3936	NaN	87.975	75.1726	32.5396	164.428	150.57	73.7728	113.533	NaN	44.6671	29.6576	NaN	105.904	NaN	103.021	149.358	143.567	113.117	NaN	148.942	98.3441	NaN	92.9334	148.096	54.9259	61.307	91.0262	85.8827	162.683	NaN	133.777	95.3848	165.492	199.23	110.611	NaN	92.5039	NaN	61.933	78.6402	171.392	63.4546	165.437	NaN	139.046	70.0169	74.5947	79.641	154.34	85.8761	50.8725	104.75	NaN	66.5911	188.83	111.127	74.0238	NaN	60.0111	101.664	91.9105	156.25	NaN	60.8252	NaN	158.596	67.8462	NaN	NaN	114.422	236.571	108.257	NaN	NaN	141.11	349.383	NaN	NaN	218.342	187.797	91.4105	109.594	132.874	NaN	80.2955	74.8283	80.9362	NaN	54.2389	NaN	116.235	NaN	168.862	71.0227	135.513	31.128	NaN	167.646	42.6238	NaN	NaN	196.723	125.183	52.2644	154.003	123.908	44.0662	105.55	44.7801	NaN	173.61	46.1477	48.8948	106.27	NaN	245.987	NaN	NaN	125.735	92.3181	63.012	NaN	42.3606	226.956	278.303	NaN	NaN	75.5745	109.207	345.147	NaN	290.358	41.8312	136.487	NaN	107.088	NaN	194.255	163.148	299.068	325.218	89.0757	69.5709	75.7742	121.009	68.1109	44.5442	83.9159
P61953	Gng11	Guanine nucleotide-binding protein G(I)/G(S)/G(O) subunit gamma-11	NaN	NaN	NaN	NaN	NaN	NaN	NaN	NaN	NaN	5164.29	NaN	NaN	NaN	NaN	NaN	NaN	NaN	NaN	NaN	NaN	NaN	NaN	NaN	NaN	NaN	NaN	NaN	NaN	693.514	NaN	NaN	NaN	816.95	NaN	NaN	279.376	NaN	NaN	NaN	962.249	NaN	NaN	317.681	614.278	NaN	NaN	NaN	472.625	1366.37	843.587	361.411	NaN	715.541	NaN	NaN	NaN	NaN	NaN	933.052	NaN	1299.72	NaN	2080.46	629.984	NaN	NaN	NaN	NaN	594.309	NaN	542.657	11634.1	NaN	NaN	NaN	NaN	NaN	NaN	NaN	NaN	NaN	NaN	NaN	NaN	NaN	NaN	NaN	NaN	NaN	NaN	NaN	NaN	NaN	374.659	NaN	NaN	NaN	NaN	NaN	151.468	NaN	NaN	NaN	NaN	NaN	NaN	NaN	NaN	NaN	NaN	NaN	NaN	NaN	NaN	NaN	708.321	NaN	NaN	NaN	NaN	3104.36	NaN	NaN	NaN	6881.94	NaN	NaN	NaN	NaN	NaN	NaN	NaN	NaN	NaN	NaN	NaN	NaN	NaN	NaN	NaN	NaN	NaN	NaN	NaN	NaN	NaN	NaN	NaN	NaN	NaN	NaN	502.826	NaN	NaN	6152.18	NaN	NaN	NaN	497.766	NaN	NaN	NaN	NaN	NaN	NaN	NaN	NaN	NaN	NaN	NaN	NaN	NaN	NaN	NaN	NaN	NaN	NaN	NaN	NaN	NaN	NaN	NaN	NaN	NaN	NaN	NaN	NaN	NaN	NaN	NaN	NaN	NaN	NaN	NaN	NaN	NaN	NaN	NaN	NaN	NaN	NaN	NaN	NaN	NaN	NaN	NaN	NaN	NaN	NaN	298.432	NaN	NaN	NaN	NaN	438.438	NaN	NaN	NaN	NaN	NaN	NaN	NaN	NaN	NaN	NaN	NaN	NaN	NaN	NaN	NaN	NaN	NaN	NaN	NaN	NaN	NaN	NaN	NaN	NaN	NaN	NaN	NaN	NaN	NaN	NaN	628.916	NaN	NaN	NaN	NaN	NaN	NaN	NaN	NaN	NaN	NaN	NaN	NaN	NaN	NaN	NaN	NaN	NaN	NaN	NaN	NaN	NaN	NaN	NaN	NaN	763.139	NaN	NaN	NaN	NaN	NaN	NaN	NaN	NaN	NaN	NaN	NaN	NaN	NaN	NaN	NaN	NaN	NaN	NaN	603.725	NaN	NaN	NaN	NaN	NaN	NaN	NaN	NaN	NaN	NaN	NaN	NaN	NaN	NaN	NaN	NaN	NaN	NaN	NaN	NaN	NaN	NaN	NaN	NaN	NaN	NaN	NaN	NaN	NaN	NaN	NaN	NaN	NaN	NaN	NaN	NaN	NaN	NaN	NaN	NaN	NaN	NaN	NaN	NaN	NaN	NaN	NaN	NaN	NaN	NaN	NaN	NaN	NaN	NaN	NaN	NaN	NaN	NaN	NaN	NaN	NaN	NaN	NaN	268.022	NaN	NaN	NaN	NaN	NaN	NaN	NaN	NaN	NaN	NaN	NaN	NaN	NaN	NaN	NaN	NaN	NaN	NaN	NaN	NaN	NaN	NaN	NaN	NaN	NaN	NaN	NaN	NaN	NaN	NaN	NaN	NaN	NaN	NaN	NaN	918.47	NaN	NaN	NaN	NaN	NaN	NaN	NaN	NaN	NaN	NaN	NaN	NaN	NaN	NaN	NaN	NaN	NaN	NaN	NaN	NaN	NaN	NaN	NaN	NaN	NaN	NaN	NaN	NaN	NaN	NaN	NaN	NaN	NaN	NaN	NaN	NaN	NaN	NaN	NaN	NaN	NaN	NaN	NaN	NaN	NaN	NaN	NaN	NaN	NaN	NaN	NaN	NaN	NaN	NaN	NaN	NaN	NaN	NaN	89.9708	NaN	NaN	NaN	NaN	NaN	1007.19	NaN	NaN	NaN	NaN	NaN	NaN	NaN	186.401	NaN	NaN	1118.09	NaN	NaN	NaN	NaN	NaN	NaN	1086.23	NaN	NaN	NaN	NaN	NaN	NaN	NaN	NaN	NaN	NaN	NaN	NaN	NaN	81.2738	NaN	NaN	NaN	NaN	NaN	NaN	NaN	NaN	NaN	NaN	NaN	NaN	NaN	NaN	NaN	NaN	NaN	NaN	NaN	NaN	NaN	NaN	NaN	NaN	NaN	NaN	NaN	NaN	NaN	NaN	NaN	NaN	563.178	NaN	NaN	805.403	NaN	NaN	NaN	NaN	NaN	999.742	NaN	NaN	NaN	NaN	2020.48	NaN	NaN	NaN	NaN	NaN	NaN	NaN	NaN	NaN	NaN	NaN	NaN	NaN	NaN	12624	NaN	NaN	1586.04	NaN	NaN	NaN	NaN	NaN	NaN	1212.2	NaN	NaN	NaN	NaN	NaN	NaN	NaN	NaN	NaN	NaN	NaN	NaN	NaN	NaN	NaN	NaN	NaN	NaN	NaN	NaN	NaN	NaN	NaN	NaN	264.174	NaN	NaN	NaN	7383.31	NaN	NaN	NaN	732.816	NaN	NaN	NaN	632.691	NaN	NaN	1253.22	654.047	NaN	NaN	NaN	NaN	NaN	NaN	NaN	NaN	NaN	1799.15	NaN	NaN	NaN	NaN	NaN	3022.44	NaN	NaN	NaN	NaN	NaN	NaN	NaN	NaN	NaN	282.145	NaN	NaN	NaN	NaN	NaN	NaN	NaN	NaN	NaN	NaN	NaN	NaN	NaN	NaN	NaN	NaN	NaN	NaN	NaN	NaN	NaN	NaN	NaN	NaN	NaN	NaN	984.77	41.9141	1102.22	NaN	NaN	NaN	NaN	NaN	NaN	NaN	NaN	NaN	NaN	NaN	NaN	NaN	NaN	NaN	NaN	NaN	NaN	NaN	NaN	NaN	NaN	NaN	NaN	NaN	NaN	1351.38	NaN	NaN	810.866	NaN	NaN	NaN	NaN	NaN	1370.67	NaN	NaN	NaN	NaN	NaN	NaN	NaN	NaN	NaN	NaN	NaN	367.896	1209.98	NaN	NaN	NaN	NaN	NaN	NaN	NaN	NaN	NaN	NaN	NaN	NaN	696.342	695.409	NaN	NaN	NaN	NaN	NaN	778.161	NaN	601.089	NaN	NaN	NaN	NaN	NaN	NaN	NaN	NaN	NaN	NaN	NaN	NaN	NaN	NaN	NaN	NaN	NaN	NaN	NaN	NaN	NaN	NaN	NaN	NaN	NaN	NaN	NaN	NaN	NaN	NaN	NaN	NaN
P61957;Q9Z172;Q9Z172-2	Sumo2;Sumo3;Sumo3	Small ubiquitin-related modifier 2;Small ubiquitin-related modifier 3;Isoform 2 of Small ubiquitin-related modifier 3	50.0782	NaN	NaN	341.77	NaN	283.368	421.123	203.002	333.502	NaN	158.295	NaN	NaN	190.704	NaN	163.352	67.6646	NaN	NaN	83.1645	NaN	NaN	NaN	NaN	NaN	NaN	NaN	NaN	186.01	59.9061	NaN	106.443	298.397	208.888	242.487	309.529	400.515	NaN	114.897	422.282	NaN	256.821	236.693	332.971	674.886	469.29	864.532	827.701	288.432	848.432	391.061	NaN	426.604	223.497	NaN	254.001	346.141	592.519	197.371	320.794	355.353	357.176	353.564	924.485	441.658	444.992	570.234	434.805	320.142	698.017	354.204	371.602	496.509	432.552	NaN	143.873	405.911	244.471	233.704	287.05	415.16	315.029	187.455	119.498	452.161	362.089	525.603	75.0801	694.163	620.513	NaN	NaN	NaN	340.83	NaN	380.209	385.802	NaN	299.159	373.532	329.437	219.491	414.437	445.739	223.429	294.725	728.222	463.629	274.572	182.749	225.635	400.027	258.353	308.708	338.883	358.6	478.256	485.679	276.392	412.131	493.238	554.848	953.513	417.408	338.493	NaN	322.83	184.004	327.279	376.603	266.211	194.876	NaN	436.26	348.923	250.741	78.7086	223.469	143.515	NaN	218.273	130.377	235.954	NaN	130.799	114.437	174.61	103.621	NaN	69.3307	152.317	85.5371	84.7594	NaN	54.7671	NaN	NaN	NaN	NaN	42.0077	75.6838	97.4631	NaN	35.6158	NaN	208.934	77.2417	96.618	22.5536	97.2169	NaN	NaN	111.369	120.302	154.054	146.376	178.307	NaN	219.462	84.6769	NaN	NaN	NaN	163.648	214.281	46.8614	141.059	50.1421	NaN	134.893	117.439	NaN	87.4568	131.499	NaN	NaN	NaN	NaN	NaN	213.72	NaN	NaN	NaN	19.1176	NaN	NaN	NaN	NaN	89.9821	NaN	NaN	NaN	NaN	NaN	121.716	73.874	NaN	76.4782	137.718	NaN	NaN	NaN	117.318	NaN	177.262	101.961	NaN	154.472	NaN	115.824	NaN	NaN	NaN	NaN	NaN	89.8051	NaN	NaN	NaN	NaN	NaN	89.9319	120.834	NaN	104.839	NaN	105.595	NaN	127.118	NaN	261.821	141.598	NaN	NaN	309.95	NaN	NaN	142.955	94.2702	91.8598	NaN	NaN	83.0953	119.853	247.981	NaN	NaN	NaN	108.059	NaN	NaN	117.316	NaN	35.3632	NaN	NaN	82.2436	94.6805	NaN	NaN	90.7884	82.8472	NaN	NaN	NaN	NaN	NaN	NaN	95.1335	NaN	NaN	NaN	NaN	NaN	NaN	NaN	NaN	NaN	NaN	NaN	NaN	NaN	NaN	NaN	NaN	NaN	NaN	NaN	NaN	NaN	NaN	NaN	NaN	NaN	NaN	NaN	NaN	NaN	NaN	NaN	NaN	NaN	NaN	NaN	NaN	NaN	NaN	NaN	NaN	NaN	NaN	NaN	NaN	NaN	NaN	NaN	NaN	NaN	NaN	NaN	NaN	NaN	NaN	NaN	NaN	NaN	NaN	111.204	NaN	NaN	149.995	97.902	NaN	NaN	NaN	NaN	NaN	NaN	65.5423	NaN	NaN	NaN	NaN	NaN	NaN	NaN	NaN	NaN	NaN	NaN	95.3509	NaN	52.1038	NaN	NaN	NaN	NaN	NaN	NaN	NaN	NaN	NaN	NaN	NaN	NaN	NaN	NaN	NaN	NaN	NaN	NaN	NaN	NaN	NaN	NaN	NaN	NaN	NaN	NaN	NaN	NaN	NaN	NaN	NaN	NaN	NaN	NaN	NaN	NaN	NaN	NaN	NaN	NaN	NaN	NaN	NaN	NaN	NaN	NaN	NaN	NaN	NaN	NaN	NaN	NaN	NaN	NaN	NaN	NaN	NaN	NaN	NaN	NaN	NaN	NaN	NaN	NaN	NaN	NaN	32.8125	NaN	NaN	72.4416	8.30858	NaN	NaN	NaN	NaN	144.53	NaN	40.2211	110.645	NaN	NaN	119.879	NaN	127.233	137.753	NaN	NaN	NaN	NaN	121.477	228.274	216.234	183.849	NaN	NaN	NaN	NaN	88.6446	209.393	189.599	NaN	NaN	228.859	NaN	NaN	82.8442	293.169	NaN	103.141	296.318	284.815	116.664	134.305	NaN	110.769	182.026	161.788	169.747	NaN	82.2517	106.306	263.846	203.728	NaN	213.456	106.656	85.2873	104.452	NaN	232.18	119.492	NaN	216.845	119.572	NaN	203.876	68.599	NaN	202.954	NaN	NaN	117.983	271.701	196.686	86.4093	60.5295	179.87	NaN	148.999	206.467	66.4085	NaN	187.794	280.153	260.553	347.189	264.381	315.251	237.189	447.101	278.666	530.37	NaN	NaN	NaN	NaN	159.276	194.364	105.325	266.086	151.176	178.985	165.326	NaN	639.66	216.267	474.155	154.467	271.151	NaN	367.545	475.024	322.72	146.559	144.122	NaN	NaN	149.41	286.937	328.889	396.593	260.169	NaN	256.528	151.265	149.233	NaN	171.716	124.877	464.701	153.616	NaN	301.651	127.741	310.641	NaN	89.7835	245.964	40.5319	241.469	420.332	185.398	210.916	NaN	139.764	401.893	238.349	219.841	129.746	187.145	245.991	220.372	NaN	277.51	182.666	354.318	248.361	169.62	240.199	237.229	256.683	91.5225	106.231	307.967	NaN	63.8343	187.599	270.68	NaN	NaN	NaN	213.819	128.711	299.092	246.837	NaN	213.149	115.891	44.7175	207.751	NaN	169.652	118.859	NaN	208.051	NaN	160.387	88.618	NaN	NaN	141.042	NaN	162.91	180.681	272.394	143.867	NaN	170.44	146.622	100.761	83.1263	184.948	183.142	142.196	NaN	265.304	110.657	299.062	NaN	139.454	NaN	NaN	287.512	NaN	78.3394	159.684	166.759	234.81	NaN	NaN	156.305	NaN	NaN	NaN	NaN	86.3143	98.4881	NaN	NaN	NaN	NaN	NaN	NaN	NaN	NaN	NaN	NaN	71.7635	139.249	NaN	NaN	67.9751	107.625	NaN	NaN	104.525	142.358	123.316	104.126	144.095	142.562	207.301	200.532	NaN	NaN	142.018	63.8682	109.806	NaN	110.991	81.6265	123.759	NaN	NaN	23.0367	NaN	NaN	NaN	NaN	NaN	NaN	127.73	NaN	NaN	NaN	NaN	NaN	NaN	NaN	NaN	NaN	NaN	NaN	NaN	NaN	NaN	NaN	NaN	NaN	NaN	NaN	NaN	NaN	NaN	NaN	NaN	NaN	NaN	NaN	NaN	NaN	NaN	NaN	NaN	NaN	NaN	NaN	NaN	NaN	NaN	NaN	NaN	NaN	NaN	NaN
P61961	Ufm1	Ubiquitin-fold modifier 1	48.9779	20.3185	105.046	87.9165	44.5244	98.9449	102.975	47.2566	83.4352	134.395	71.9932	77.7057	46.69	91.4721	48.8636	45.0266	35.6152	29.1814	63.7749	89.8591	33.0518	83.2784	164.934	42.7637	82.3164	87.3521	55.5602	51.361	122.819	144.636	11.444	45.084	125.671	123.546	69.7177	90.4372	118.45	NaN	43.4065	164.725	76.682	67.0117	54.5181	84.6527	143.916	90.8407	197.461	234.171	156.558	94.2339	55.3237	42.5946	54.7919	NaN	NaN	64.2826	43.5313	NaN	43.8659	120.302	192.219	94.2951	89.3884	133.964	58.2279	122.491	138.68	110.755	80.4295	51.3216	74.1243	109.04	106.901	91.6939	14.0595	91.2049	153.669	109.525	92.8876	107.327	135.266	76.3885	81.4653	57.2046	73.2943	120.194	114.553	31.4431	131.634	144.736	38.225	76.1215	NaN	40.3685	NaN	103.136	137.511	NaN	76.5118	155.315	98.8434	61.016	161.747	159.351	117.067	156.375	154.232	130.655	140.719	113.229	150.243	NaN	85.3239	101.568	62.7081	143.611	112.928	102.213	95.2389	127.871	245.361	144.138	260.162	186.04	167.716	NaN	79.9354	61.7626	114.644	133.042	NaN	90.199	53.2739	238.452	140.172	161.374	NaN	81.7846	111.906	NaN	87.4956	64.5259	84.8425	NaN	122.504	112.866	64.9594	58.2001	NaN	107.733	NaN	102.274	51.6599	NaN	76.7367	43.4024	38.9731	37.0374	110.384	74.5558	78.3388	78.603	59.7892	82.3441	NaN	93.4042	70.6577	57.0206	75.441	88.6861	NaN	49.3129	57.7129	113.033	42.2115	127.003	95.5149	43.2651	169.184	67.254	NaN	111.942	NaN	118.242	104.002	51.2708	85.6557	80.6255	44.1009	64.2844	59.4317	69.5241	55.6163	74.9294	69.7493	54.864	NaN	41.4617	NaN	169.591	49.5014	54.6431	NaN	62.3204	48.2144	NaN	NaN	41.0093	83.7072	37.6953	95.964	69.7834	71.8587	57.1413	79.1644	46.4979	70.2839	81.9279	150.762	27.3427	66.5812	76.8983	73.1456	NaN	91.6062	154.768	NaN	116.906	82.5785	63.2505	82.9164	34.3928	NaN	NaN	84.8191	61.0839	50.4259	66.0773	64.305	105.897	52.6394	171.158	93.03	84.514	25.8854	58.0365	85.8871	34.4744	73.4594	105.689	153.686	101.647	66.4428	40.7749	101.36	NaN	101.339	82.0824	97.5015	74.5927	62.0578	NaN	103.851	83.97	71.3101	NaN	31.9007	84.9748	94.9061	NaN	108.835	65.3189	39.1013	126.432	75.3041	NaN	122.887	80.2168	NaN	68.0459	48.0711	94.3908	69.2054	97.9814	NaN	53.1188	28.1573	98.5324	95.44	123.659	64.6949	40.6356	65.7769	75.727	68.8625	NaN	100.355	52.9172	49.189	NaN	30.4327	81.2924	17.3181	90.8732	44.3584	73.2681	49.1838	53.2563	111.254	94.8876	73.6052	NaN	52.7633	21.8053	87.9863	NaN	39.2167	23.664	NaN	74.0069	60.0545	57.426	NaN	NaN	NaN	94.7747	21.2628	17.0587	45.3305	46.9375	59.7262	92.7989	25.159	NaN	48.3288	72.0417	NaN	75.7553	50.4852	67.9252	63.883	50.1665	NaN	50.409	76.422	74.2181	116.2	66.3762	129.413	53.4825	72.283	61.3658	88.8129	44.5167	NaN	NaN	75.5313	63.4213	124.732	58.1928	126.786	71.8796	NaN	NaN	NaN	NaN	NaN	67.0289	NaN	NaN	73.1261	23.6134	136.602	131.194	NaN	57.8666	30.1028	53.7828	14.5042	34.671	NaN	NaN	11.0917	64.8001	62.0007	12.2151	NaN	79.5096	34.5937	77.236	24.6516	63.5081	55.2463	53.0157	36.1877	NaN	71.317	58.0326	43.5718	89.1343	67.4046	20.2167	25.7864	41.3259	77.6442	60.1287	17.0977	54.9627	53.6989	74.5782	98.439	74.7854	53.0866	NaN	26.6751	9.95938	72.1699	74.458	52.6356	40.6591	36.1917	21.043	86.9332	56.2577	34.4649	73.8624	42.3049	25.2244	45.9134	NaN	28.2759	37.4353	75.7735	60.6153	58.8884	71.0841	75.7701	119.889	21.5995	62.1658	76.4413	136.627	65.6354	85.7886	71.8179	24.6479	105.53	50.8843	79.4871	88.3776	78.701	125.171	93.6039	84.9152	118.179	44.3558	94.0544	132.27	86.0317	63.444	91.2948	63.0209	108.355	140.408	88.5878	176.836	49.1354	60.1041	81.8372	90.4786	181.154	144.673	105.034	34.5778	68.2636	99.9956	58.5835	43.7374	77.6793	142.1	89.6954	123.656	146.169	120.601	128.794	93.6389	46.4819	131.565	160.075	209.593	113.195	95.1526	58.1886	95.9091	70.5665	98.4781	57.5646	136.511	116.257	55.9903	114.231	105.121	132.465	100.839	40.2029	114.732	76.8845	55.6511	139.795	50.1703	31.9124	123.683	NaN	NaN	99.8744	126.454	110.445	112.657	112.948	107.501	43.7153	36.8822	141.051	105.648	35.4534	104.403	196.061	72.3203	166.617	165.659	90.7482	146.148	202.941	164.08	226.531	83.8899	42.2551	49.8545	57.1533	125.624	111.752	90.0168	130.908	157.758	69.7663	68.2078	41.6192	274.354	174.269	119.941	92.7259	98.3059	44.2669	279.397	NaN	121.473	111.983	101.552	39.2214	40.8607	36.6867	206.501	129.405	94.1647	132.348	82.9725	122.582	112.895	68.7469	34.7872	149.343	104.309	110.095	NaN	129.004	158.443	154.835	70.3305	NaN	60.3846	230.783	73.7401	158.621	107.749	149.082	157.212	122.101	132.307	214.566	163.81	100.052	187.781	102.594	137.592	147.841	54.0122	179.736	126.323	214.788	84.6597	147.738	177.028	64.4084	97.0336	125.363	105.38	171.233	34.7697	100.627	114.78	142.314	67.3836	11.5237	46.7579	147.739	57.1331	54.8699	140.418	64.1036	103.296	97.8076	63.3099	80.774	NaN	105.969	86.8298	39.0978	130.929	NaN	88.817	101.349	NaN	91.5683	110.682	45.311	62.2753	190.079	185.57	78.8475	136.037	136.782	159.214	155.712	74.5647	114.854	85.4193	57.8958	47.8272	99.4497	82.4601	180.385	34.1608	89.4028	74.8964	104.537	104.665	106.989	90.1475	149.853	59.0272	182.536	96.8112	NaN	86.6563	72.8605	121.3	41.3741	NaN	NaN	97.077	129.902	98.6741	29.218	93.9915	NaN	49.1282	NaN	70.5159	NaN	66.464	103.571	147.698	68.0501	138.317	168.917	55.0477	85.8787	NaN	129.419	80.9706	134.079	162.992	94.8731	53.2265	126.332	97.5743	63.6271	70.073	124.996	80.1887	75.7769	NaN	96.2362	110.362	184.243	28.8045	65.3025	94.3507	105.028	100.365	74.2217	94.399	71.4442	87.6994	49.3709	54.8463	75.6801	82.7886	112.858	33.5995	136.185	88.5299	32.308	82.9662	NaN	41.6749	37.6267	63.8854	66.8963	66.6764	27.3699	51.7456	NaN	58.2209	42.9062	NaN	NaN	28.6341	58.3444	89.435	NaN	70.8786	72.3648	48.1815	NaN	78.565	75.0901	NaN	68.3371	40.4767	56.566	83.1545	66.6487	48.7899	57.8381	71.0115	83.8015	73.0458
P61979;P61979-2;P61979-3	Hnrnpk	Heterogeneous nuclear ribonucleoprotein K;Isoform 2 of Heterogeneous nuclear ribonucleoprotein K;Isoform 3 of Heterogeneous nuclear ribonucleoprotein K	760.949	621.337	360.493	635.242	702.768	360.25	521.251	607.037	837.293	437.501	440.802	1171.79	331.544	827.076	570.68	451.523	794.365	151.329	654.242	577.76	175.873	446.138	473.362	NaN	595.059	393.228	686.573	543.932	885.338	658.299	347.5	563.026	297.706	864.17	191.806	680.913	1240.09	609.091	460.708	608.026	196.583	896.863	600.012	758.915	875.4	424.148	1058.97	296.814	330.274	672.706	372.283	552.632	462.544	459.644	NaN	462.101	901.265	316.176	429.036	109.437	197.576	232.69	230.845	539.794	174.571	466.948	76.2431	1295.69	520.213	272.419	716.58	229.236	504.561	208.87	NaN	601.828	312.431	114.761	237.185	312.253	450.284	189.275	427.194	119.746	1043.21	1185.18	282.461	45.8378	330.619	341.543	363.743	676.604	234.739	430.355	NaN	297.474	387.921	252.943	84.9748	454.565	156.692	126.291	373.926	137.441	333.03	200.557	135.666	456.887	548.515	768.99	353.263	984.524	406.352	733.115	560.501	624.617	440.675	722.4	200.382	616.062	384.543	337.899	145.388	443.413	337.227	241.945	307.64	59.9706	426.987	485.77	501.805	541.291	82.6007	1355.69	671.081	308.766	137.5	641.908	86.0718	397.493	145.195	580.525	367.884	95.584	625.531	658.543	405.114	323.431	367.975	171.584	756.188	314.462	115.296	613.463	201.402	352.817	290.175	550.974	516.804	450.098	138.766	192.416	353.101	74.0446	193.901	605.413	201.601	116.457	546.56	74.1512	97.129	524.376	768.799	1154.53	640.966	463.885	555.049	473.748	551.937	174.967	203.618	247.049	383.972	234.382	386.574	405.819	358.268	475.134	233.501	279.401	748.664	368.036	201.126	186.363	378.779	87.7948	604.514	NaN	599.406	421.255	631.913	274.591	419.89	127.54	391.378	NaN	681.559	420.05	531.016	656.88	625.311	339.246	628.16	492.255	495.246	215.624	418.237	577.725	360.045	521.837	355.734	217.647	348.219	349.836	455.87	658.83	79.5052	361.265	444.054	342.237	428.318	318.38	324.155	490.153	571.321	569.134	834.515	668.712	191.056	217.807	152.994	523.208	128.322	187.201	762.218	101.563	235.462	355.841	330.472	329.709	597.834	430.215	117.125	451.916	144.577	NaN	102.618	132.294	445.035	750.228	625.767	NaN	289.259	610.237	630.647	132.969	569.68	234.018	508.487	186.31	360.021	34.9466	79.535	646.659	478.664	298.34	314.007	257.14	318.977	239.91	300.807	767.443	222.169	455.498	747.554	718.33	333.362	414.638	490.974	470.309	484.589	692.268	460.093	322.552	546.179	400.129	595.755	701.029	233.155	163.483	831.31	102.691	516.771	709.774	684.504	558.96	383.027	374.231	292.55	928.612	250.751	NaN	1065.45	73.341	167.236	364.916	1008	NaN	149.304	572.267	630.063	419.87	431.855	44.6833	785.792	302.97	1009.6	343.953	592.401	532.503	122.448	295.208	493.148	537.582	575.95	276.163	572.971	489	309.612	1166.36	351.396	314.875	81.7332	187.294	126.797	655.679	194.924	258.342	256.806	425.956	657.406	264.955	78.7345	663.736	239.618	174.801	364.156	977.225	132.499	179.044	758.442	708.4	NaN	NaN	472.82	423.894	24.0846	605.215	700.927	470.072	574.915	323.882	350.809	473.101	443.468	823.467	243.338	581.06	419.331	NaN	315.606	561.469	232.344	696.249	306.216	120.594	304.719	232.499	646.323	396.975	136.914	645.357	617.041	166.948	805.922	NaN	364.579	393.188	883.078	769.848	607.234	236.486	510.715	532.526	523.04	576.07	515.796	382.977	759.104	428.754	375.62	383.774	973.405	429.268	237.218	112.362	112.894	578.182	423.023	219.058	68.8055	54.9861	396.73	326.179	263.476	218.614	757.004	501.976	569.906	329.075	282.171	326.064	330.214	768.786	61.494	283.456	589.716	287.298	299.738	500.487	212.749	311.134	230.76	360.983	37.808	228.558	525.166	236.28	373.332	495.958	272.24	306.702	527.317	479.983	191.754	518.41	812.118	1249.5	411.255	111.803	468.783	536.258	941.711	967.558	186.381	431.672	198.211	NaN	617.764	627.787	275.133	636.569	363.802	NaN	405.061	182.216	128.464	68.2454	720.696	368.279	342.504	272.728	491.331	690.178	462.227	1118.18	340.965	365.706	420.421	408.26	193.883	127.865	652.798	334.898	303.569	309.449	40.3473	227.711	154.91	831.495	368.784	920.698	451.351	317.577	NaN	571.44	96.5213	341.335	354.364	378.659	194.711	356.052	162.776	NaN	499.619	458.31	587.961	237.967	493.422	615.332	282.656	593.32	179.682	429.714	78.1625	908.321	926.456	647.641	494.737	228.529	218.843	599.819	348.817	338.502	353.27	163.245	191.687	242.213	314.53	635.951	541.563	70.5687	527.071	284.069	335.622	301.18	231.34	581.015	145.774	553.407	238.307	376.725	206.41	238.723	393.508	164	699.854	283.23	111.36	120.304	184.287	181.089	472.179	197.545	565.474	84.7793	269.288	143.69	396.959	253.477	203.965	485.085	383.131	293.876	196.277	403.28	140.555	344.35	315.997	533.187	427.032	467.193	273.477	395.204	162.391	193.272	387.35	219.126	392.104	1026.21	324.402	576.076	204.31	995.08	246.097	263.535	888.228	445.893	208.519	394.4	379.705	374.415	342.793	512.616	465.502	718.258	191.101	27.3972	525.124	676.436	901.043	184.221	NaN	NaN	293.449	191.132	295.962	162.245	344.674	338.98	83.7591	233.838	120.148	298.088	1056.66	286.586	206.416	275.812	NaN	354.339	123.631	511.954	464.301	470.09	437.812	438.559	240.112	391.425	772.77	471.264	544.177	312.82	133.946	157.499	558.387	494.16	155.981	431.522	489.178	878.981	258.715	242.401	145.964	375.976	380.604	671.145	342.353	692.254	452.976	179.467	359.051	272.019	675.944	830.585	139.495	816.869	224.692	1069.23	246.131	629.322	350.052	556.312	96.5366	470.262	90.1154	188.131	360.612	331.07	379.116	409.969	564.46	691.18	161.782	737.344	513.199	260.089	517.695	189.695	427.286	318.959	375.316	614.422	666.945	482.117	228.187	650.971	291.891	262.308	284.566	297.564	659.748	193.191	737.875	563.836	448.969	378.183	358.904	315.505	538.991	309.723	140.98	688.287	86.4743	883.464	125.703	680.211	103.996	349.763	818.512	165.092	129.274	698.735	149.295	473.961	330.871	418.481	88.0819	571.739	182.704	498.308	108.074	304.637	244.035	293.608	191.193	214.305	53.4497	186.308	551.771	437.495	1056	270.056	102.286	314.581	NaN	546.243	460.818	252.524	1051.62	605.734	157.772	623.174	560.681	83.8804	474.763	534.171	630.173	409.086
P61982	Ywhag	14-3-3 protein gamma	24.7506	NaN	NaN	181.429	159.063	230.301	237.689	266.866	726.652	394.427	388.379	533.024	363.011	587.411	340.108	550.142	258.246	191.779	244.958	316.894	418.26	384.852	349.639	NaN	448.789	605.352	477.307	433.645	271.209	276.562	NaN	409.275	503.854	120.354	354.971	361.612	577.139	132.338	441.521	287.964	308.427	NaN	NaN	297.994	355.861	492.595	523.3	413.543	420.238	556.661	142.334	323.061	NaN	NaN	NaN	483.04	NaN	193.458	NaN	247.68	NaN	593.079	58.629	207.578	273.141	296.778	271.525	268.962	364.009	156.12	376.645	NaN	229.96	394.18	NaN	198.693	324.82	NaN	332.027	302.857	487.469	112.515	282.879	483.73	364.707	337.388	406.179	98.4386	379.108	235.544	248.475	NaN	NaN	408.037	217.324	327.606	302.735	NaN	417.088	165.24	206.379	440.743	285.134	339.781	85.8955	251.885	383.769	464.114	465.447	264.52	367.791	179.433	314.175	274.023	263.208	358.675	300.022	457.282	643.74	287.064	223.03	362.645	245.168	245.198	206.518	141.866	160.65	316.142	303.98	NaN	139.447	325.748	214.699	149.365	365.21	398.427	297.041	485.661	341.029	NaN	542.342	359.564	272.539	401.754	368.086	237.816	343.938	463.051	NaN	446.446	363.761	605.873	476.041	324.975	211.321	214.505	267.151	NaN	335.146	347.198	586.385	316.781	NaN	240.572	NaN	252.455	325.562	354.485	341.99	339.973	288.084	312.798	247.054	448.285	275.683	258.732	248.949	NaN	295.867	222.736	NaN	187.322	108.424	270.007	205.605	337.919	538.14	344.701	364.869	232.221	161.806	180.982	436.545	188.728	272.797	451.151	225.268	404.147	171.497	159.347	265.93	146.918	304.884	326.977	131.571	NaN	235.865	291.394	224.188	NaN	214.745	368.112	371.195	465.47	224.493	NaN	265.656	278.536	381.323	167.052	177.704	NaN	295.675	78.2393	263.33	297.91	275.91	164.895	158.306	213.776	NaN	276.563	153.715	NaN	329.946	417.178	404.74	433.68	370.95	293.614	221.378	251.673	503.788	256.19	213.632	518.647	203.968	312.806	342.234	NaN	178.15	326.348	221.242	NaN	292.736	NaN	363.535	264.33	469.355	342.49	248.003	NaN	340.649	536.695	319.414	116.823	NaN	227.125	425.76	NaN	179.462	189.519	474.944	215.964	170.122	NaN	231.681	359.438	NaN	404.151	392.002	375.499	308.398	292.215	NaN	239.773	188.553	452.571	151.751	350.829	162.808	NaN	354.43	144.972	229.985	247.315	224.004	204.32	300.818	160.561	NaN	261.385	168.367	194.618	238.558	192.903	238.529	245.455	297.757	421.933	97.4094	NaN	204.576	NaN	161.922	277.991	544.899	NaN	273.757	252.711	331.819	341.174	369.555	NaN	264.454	355.707	247.786	390.021	229	NaN	200.036	154.617	NaN	168.991	136.822	286.606	149.671	208.631	206.703	329.523	392.378	383.464	308.925	234.345	154.379	363.083	307.996	489.444	179.555	155.804	312.807	317.347	507.073	296.686	214.73	250.576	322.6	474.21	524.215	218.649	362.991	327.724	NaN	NaN	165.312	237.364	216.538	NaN	202.663	NaN	376.893	158.081	277.883	290.382	NaN	407.204	412.802	356.257	NaN	311.88	NaN	135.101	305.082	290.259	171.453	239.835	NaN	259.293	348.065	510.007	268.932	263.193	215.681	259.494	220.894	NaN	225.787	321.188	189.344	388.486	154.1	223.483	184.117	193.502	338.753	211.86	278.292	156.565	284.708	NaN	112.608	214.462	NaN	237.329	NaN	220.584	292.864	136.99	261.577	250.716	488.667	NaN	168.703	548.719	169.799	277.17	247.09	220.057	265.599	NaN	237.886	301.413	240.059	287.968	361.059	NaN	200.415	212.527	307.395	384.363	404.738	237.948	384.716	227.084	249.083	NaN	336.244	236.28	192.472	189.758	449.119	260.172	391.53	319.987	230.842	406.558	286.747	297.159	329.524	227.414	360.739	NaN	382.957	240.901	275.76	421.467	208.699	233.17	NaN	342.768	354.775	383.777	339.333	NaN	335.792	191.151	416.488	196.167	NaN	201.113	238.66	389.597	345.249	226.629	236.714	279.192	339.838	436.468	348.924	520.617	286.321	189.084	NaN	272.737	241.863	215.371	177.132	427.398	184.005	NaN	255.584	279.32	263.239	220.807	187.177	286.774	286.707	355.248	179.585	229.595	NaN	201.704	NaN	NaN	374.909	470.898	316.265	178.583	NaN	449.74	241.993	332.611	425.744	304.51	NaN	509.631	312.887	509.419	273.958	NaN	150.81	254.872	292.747	242.68	460.79	NaN	174.22	NaN	137.55	357.339	221.779	287.298	316.868	254.543	242.702	196.821	204.282	287.616	387.512	197.893	407.592	328.167	187.576	275.336	192.005	NaN	653.692	299.304	NaN	NaN	NaN	190.561	283.118	NaN	194.321	203.456	266.028	298.157	223.276	130.155	423.582	316.287	370.96	202.316	239.21	312.687	336.909	249.178	209.466	NaN	155.905	149.001	330.283	455.312	226.208	308.286	237.832	314.593	278.58	173.802	375.69	384.718	418.693	228.02	233.557	199.372	204.245	353.829	332.886	363.667	256.375	428.976	338.804	344.434	376.121	169.659	268.472	214.577	200.041	311.531	371.592	NaN	NaN	NaN	496.416	294.472	212.692	523.477	153.035	131.402	277.213	183.155	324.829	146.037	380.285	271.815	206.667	291.522	542.989	250.383	272.301	264.421	167.55	451.519	293.288	370.844	294.05	134.466	304.202	292.374	369.349	365.735	437.241	364.247	247.477	NaN	319.789	317.382	427.009	320.947	124.593	143.314	349.079	NaN	258.01	350.355	345.971	304.816	263.644	355.938	335.585	313.036	97.5621	286.939	584.013	352.492	204.417	NaN	328.076	284.287	361.474	278.393	251.759	293.676	287.362	265.046	NaN	246.548	225.425	185.586	384.4	213.795	155.06	231.466	251.148	336.732	182.38	207.695	332.166	185.785	280.325	236.4	196.482	222.364	361.054	517.085	272.167	174.932	537.962	406.144	293.466	159.982	377.464	367.584	412.09	NaN	386.834	NaN	NaN	293.408	229.872	218.501	246.72	194.049	415.935	242.881	538.642	191.434	168.995	398.465	220.303	341.065	298.057	500.506	221.248	233.812	290.221	199.276	245.393	198.219	249.812	246.816	172.807	230.204	244.503	NaN	118.771	414.189	373.038	284.869	228.725	354.166	317.095	265.045	NaN	291.585	269.457	1604.24	296.695	360.308	264.715	365.19	226.83	198.019	368.589	273.056	403.485	279.289
P62073	Timm10	Mitochondrial import inner membrane translocase subunit Tim10	181.556	NaN	162.519	NaN	NaN	301.483	354.304	148.868	202.039	245.113	200.417	244.158	NaN	116.771	NaN	NaN	NaN	NaN	NaN	317.793	NaN	NaN	NaN	NaN	NaN	NaN	NaN	NaN	408.687	546.468	NaN	NaN	368.075	186.278	184.111	140.249	89.6579	NaN	NaN	195.108	67.778	NaN	NaN	NaN	249.609	205.943	317.277	185.416	207.262	215.759	128.044	NaN	125.204	NaN	NaN	395.14	241.504	287.318	327.891	237.628	NaN	99.241	117.619	229.718	189.114	88.1647	NaN	162.301	207.739	268.588	168.654	NaN	137.013	171.314	NaN	77.8109	171.428	157.482	NaN	200.255	189.646	171.833	132.678	118.027	81.2776	NaN	253.696	109.38	265.82	282.919	191.999	NaN	NaN	NaN	87.9355	179.138	140.598	128.844	108.998	215.456	148.065	203.46	290.864	155.536	NaN	237.077	182.644	95.8983	240.014	213.938	433.771	93.8737	NaN	145.895	105.602	104.17	204.673	127.924	251.837	148.401	239.006	267.079	246.238	155.949	232.319	102.111	172.209	151.461	233.391	57.2201	160.474	226.717	170.31	215.683	222.487	264.941	97.97	229.625	352.261	NaN	113.931	251.337	241.88	NaN	85.7989	293.913	NaN	NaN	NaN	193.056	127.592	337.717	81.3432	NaN	153.095	NaN	NaN	NaN	190.697	226.44	185.185	170.041	142.903	254.197	NaN	162.486	180.489	267.418	216.373	139.086	52.8	NaN	105.48	178.341	114.104	161.324	114.117	NaN	281.248	168.115	NaN	97.5268	NaN	206.171	186.886	NaN	172.495	164.162	NaN	149.795	164.499	169.372	210.026	250.59	234.502	NaN	NaN	101.258	121.72	213.707	128.172	48.4111	NaN	143.729	49.5619	NaN	114.794	61.9883	176.441	NaN	NaN	NaN	NaN	NaN	174.514	NaN	NaN	206.722	179.249	NaN	70.3551	NaN	272.582	45.21	224.935	189.454	108.389	147.372	NaN	152.861	120.969	241.92	NaN	NaN	180.919	130.384	NaN	134.847	128.917	NaN	118.774	154.367	NaN	121.363	83.9066	76.0747	200.223	79.442	157.977	76.7697	230.337	119.332	199.032	NaN	208.388	NaN	226.175	162.336	307.052	107.211	103.863	NaN	306.301	231.089	135.28	NaN	NaN	103.66	153.934	NaN	189.053	208.726	104.983	125.502	85.3619	NaN	92.0568	119.444	NaN	192.639	NaN	146.51	NaN	118.507	84.8309	NaN	82.2544	111.95	134.034	132.422	90.7119	57.9352	70.4782	109.267	NaN	NaN	47.4118	66.5944	NaN	NaN	NaN	94.3771	NaN	NaN	76.1627	77.2816	NaN	129.579	119.192	118.977	142.275	NaN	86.9428	NaN	166.862	NaN	NaN	NaN	70.6904	46.8466	158.313	201.665	NaN	NaN	192.753	186.591	112.381	NaN	166.208	NaN	91.0301	86.0541	NaN	NaN	83.991	113.682	NaN	201.073	36.7001	133.868	82.8426	250.251	85.1294	180.421	90.0378	171.671	184.497	143.004	154.543	46.45	154.981	176.422	213.44	118.086	NaN	NaN	119.083	135.717	94.3187	80.7443	NaN	227.201	50.9623	NaN	NaN	NaN	NaN	NaN	86.2433	NaN	150.406	88.4935	222	183.32	67.3246	NaN	NaN	NaN	NaN	102.928	NaN	NaN	NaN	94.928	121.645	NaN	139.205	68.723	NaN	118.167	NaN	NaN	97.2769	NaN	NaN	NaN	NaN	62.6884	NaN	NaN	16.7819	NaN	41.6631	33.6469	70.097	60.5888	24.5031	68.9894	NaN	NaN	90.6951	47.3634	49.7423	77.913	NaN	93.7961	100.028	69.4673	91.2832	140.839	193.393	63.5857	73.544	95.4063	NaN	122.262	192.339	NaN	100.822	NaN	52.1687	82.7208	107.802	42.3645	65.6282	54.2016	NaN	99.8595	73.1957	124.591	138.546	83.8746	129.212	170.249	142.389	NaN	NaN	235.173	147.435	NaN	178.515	157.09	NaN	35.0957	87.364	108.244	NaN	NaN	55.1817	164.161	99.8331	NaN	66.9533	164.822	98.9517	139.154	NaN	62.9924	72.6047	116.12	146.095	76.7503	149.102	NaN	NaN	NaN	177.145	NaN	108.955	158.464	46.7364	99.0509	158.407	220.731	115.861	NaN	191.448	196.463	144.519	99.1107	115.97	159.283	NaN	114.271	195.53	124.397	NaN	395.68	86.8547	NaN	100.04	NaN	166.669	58.4945	NaN	95.7423	162.279	36.6253	174.997	NaN	83.2005	135.876	NaN	NaN	236.032	133.934	114.516	205.702	152.848	116.551	59.4087	93.0965	198.571	292.702	NaN	188.886	143.213	320.582	226.421	209.697	95.0524	186.025	179.711	94.221	181.453	23.2143	NaN	NaN	NaN	48.4515	74.9201	131.558	179.973	106.037	217.714	240.357	47.96	190.346	150.335	168.782	64.4289	NaN	143.004	174.68	NaN	74.512	367.889	58.3511	NaN	NaN	39.0218	206.787	133.689	230.426	108.171	NaN	80.7692	73.6125	158.721	NaN	218.256	78.1422	194.009	129.096	109.741	180.152	NaN	130.695	37.3934	NaN	169.526	NaN	176.447	141.387	181.472	294.211	82.1046	98.6941	168.561	59.577	154.835	127.723	102.51	98.7563	173.323	NaN	176.258	212.52	204.78	189.853	NaN	144.756	100.907	142.011	136.927	92.0989	108.975	NaN	NaN	184.287	150.876	NaN	NaN	NaN	187.474	207.459	260.178	193.054	NaN	82.7642	169.179	NaN	125.6	NaN	136.056	NaN	120.768	127.032	NaN	160.308	165.821	NaN	125.196	NaN	141.145	137.65	118.288	191.155	216.593	58.5737	101.524	158.886	246.212	155.686	312.998	NaN	154.611	50.212	208.113	83.5542	111.004	51.1582	220.223	NaN	101.26	133.169	165.822	107.432	174.946	123.65	146.833	NaN	NaN	108.574	179.219	59.156	95.0628	NaN	116.563	204.735	102.086	175.183	90.3925	197.912	NaN	125.494	NaN	NaN	NaN	159.698	306.314	153.932	NaN	41.4935	166.449	188.688	96.9685	NaN	168.934	177.223	237.515	178.111	146.691	69.9955	164.946	161.279	161.949	NaN	89.6013	62.5383	NaN	NaN	144.012	173.69	198.478	104.05	118.391	51.4728	124.729	90.3483	NaN	62.2772	141.531	125.565	214.741	169.508	182.475	140.074	74.9042	114.228	224.518	NaN	200.493	92.2286	NaN	70.0062	42.8586	NaN	75.7845	63.1127	103.125	60.2658	96.3292	85.2757	62.4936	NaN	NaN	NaN	NaN	157.88	NaN	155.036	NaN	53.9602	NaN	NaN	28.2779	NaN	NaN	NaN	91.1611	103.937	NaN	133.025	87.1304	51.2447	107.283	NaN
P62075	Timm13	Mitochondrial import inner membrane translocase subunit Tim13	227.391	166.607	274.927	201.742	135.333	364.099	317.006	199.22	115.963	168.519	221.846	393.348	200.138	366.103	167.119	303.23	115.207	238.158	62.7629	459.333	108.188	66.1577	181.999	145.733	357.765	168.997	185.555	119.246	304.25	610.93	375.606	327.68	289.427	150.822	202.616	99.7512	180.319	189.81	95.2421	371.619	162.246	93.9497	83.2543	116.209	385.102	524.675	351.589	285.657	349.592	494.07	257.472	278.559	304.486	NaN	196.968	408.087	361.157	634.136	598.441	680.567	989.272	546.315	663.441	639.217	929.301	301.367	495.621	447.416	526.132	960.835	650.331	499.808	575.929	478.839	322.198	194.661	591.676	696.1	338.026	743.812	709.726	517.92	675.268	397.167	205.846	193.828	673.476	361.787	1041.69	759.307	648.301	728.541	301.762	765.129	650.726	720.927	652.595	378.657	658.341	616.172	441.241	557.899	759.278	540.575	322.379	710.796	835.419	540.062	707	757.801	1093.74	230.849	606.247	694.123	600.72	723.212	768.301	377.113	706.689	604.974	848.16	867.307	614.843	767.856	877.378	508.631	599.838	593.767	771.66	255.476	437.657	641.903	457.875	484.745	261.844	1022.5	288.583	741.285	821.139	NaN	433.956	521.387	845.052	304.087	408.19	686.473	601.572	566.456	117.991	638.933	429.844	344.663	313.572	257.771	382.121	294.49	346.066	243.281	462.745	558.814	535.515	536.405	277.267	768.485	306.697	526.628	318.519	735.133	507.145	445.413	307.172	289.513	379.009	813.35	484.522	609.241	284.988	190.889	423.318	718.826	149.208	150.757	NaN	600.143	336.839	129.5	513.154	685.516	543.804	522.578	504.954	394.094	414.491	606.773	402.216	426.27	159.747	405.182	343.574	613.762	68.5159	267.439	431.421	549.275	279.731	NaN	501.987	NaN	396.269	480.101	433.156	958.601	303.259	380.549	662.748	216.861	193.839	426.696	762.792	543.633	408.258	346.83	795.013	221.039	282.062	679.773	136.483	275.369	321.658	148.915	96.8839	391.617	78.6331	NaN	846.685	804.294	309.478	498.033	551.567	309.925	319.07	450.591	471.289	528.747	359.826	474.183	617.809	313.748	332.857	274.759	847.374	493.545	969.073	294.637	699.737	NaN	525.238	523.944	401.817	696.252	476.241	NaN	1186.92	836.291	489.082	277.718	NaN	455.637	699.582	236.645	511.166	515.711	331.137	275.917	323.503	200.648	341.408	286.146	256.331	367.055	152.597	569.475	455.567	595.278	185.99	206.745	315.026	406.434	552.248	324.57	262.278	409.428	332.124	491.4	698.667	254.483	430.729	652.727	548.181	460.793	NaN	834.077	462.464	393.458	920.07	523.499	NaN	1135.11	1331.97	855.527	936.822	NaN	357.922	520.79	668.584	595.84	237.617	507.948	431.306	515.733	1028.69	1114.34	332.476	561.239	836.322	891.014	337.446	623.925	1322.01	358.717	607.428	987.195	322.533	441.79	432.335	588.343	NaN	801.442	222.974	736.697	816.741	665.078	335.471	259.159	344.561	438.111	886.194	357.294	492.618	197.849	366.304	360.684	853.857	154.158	NaN	282.852	242.816	780.813	493.976	362.257	316.321	607.111	NaN	NaN	NaN	75.0865	82.278	140.914	53.8382	64.9962	632.081	365.673	1011.51	656.596	332.133	190.835	234.641	379.534	NaN	230.755	NaN	207.87	87.3849	141.526	283.103	547.445	463.578	419.338	269.223	474.458	334.113	405.657	538.466	376.618	100.022	157.226	268.248	242.812	98.0163	143.948	276.142	190.64	199.403	361.773	456.166	250.321	263.057	273.413	257.511	231.766	389.643	424.016	340.31	364.174	416.914	531.238	257.87	326.75	425.831	531.719	430.949	309.642	307.887	317.216	143.315	398.043	426.144	231.98	579.696	318.093	484.767	563.752	700.98	236.812	384.37	325.827	596.451	285.253	269.058	377.978	338.157	402.612	278.842	284.312	298.183	NaN	175.771	414.191	168.379	160.082	183.372	334.616	252.878	329.362	311.399	212.407	161.568	137.571	341.947	305.901	249.439	217.988	236.955	341.143	314.564	313.992	217.39	258.314	248.017	298.209	472.799	345.129	659.378	184.356	201.228	271.164	521.753	219.85	339.475	327.513	176.494	570.781	435.419	323.853	278.439	193.125	559.83	458.88	330.839	218.607	313.843	431.515	NaN	388.182	485.111	433.743	263.411	580.208	427	200.274	322.056	147.496	539.828	222.309	271.457	289.383	408.113	255.563	457.958	246.074	441.023	397.019	308.924	432.837	489.223	531.846	471.59	341.161	469.072	247.559	226.26	242.665	441.584	540.232	410.253	393.115	789.983	670.601	649.902	731.703	348.271	597.337	543.392	420.753	573.168	267.396	449.939	274.628	145.659	454.135	348.282	579.422	862.665	780.905	686.883	740.724	414.545	629.589	478.541	617.297	374.297	296.489	474.165	560.487	173.5	387.051	700.228	486.69	426.841	146.91	297.044	901.492	552.64	763.394	610.36	420.425	518.965	462.778	486.759	296.749	654.889	336.326	569.957	438.802	662.265	637.911	318.361	646.388	233.258	108.642	783.9	134.664	827.31	622.409	526.935	826.557	438.48	426.994	621.645	430.225	502.786	539.321	377.019	375.228	385.041	322.435	427.666	593.695	785.852	818.545	466.907	715.686	425.824	574.907	310.501	639.939	528.118	380.557	501.661	949.62	678.065	317.651	422.694	247.559	238.45	575.457	695.994	503.614	NaN	404.026	592.408	268.91	466.708	814.403	548.561	220.554	436.641	838.544	NaN	526.542	481.611	233.948	585.133	514.63	419.133	545.866	594.81	388.258	726.644	208.627	703.673	508.549	219.613	392.432	871.075	NaN	366.177	323.632	620.755	471.08	336.465	389.035	246.178	210.469	465.172	420.052	554.408	305.656	371.732	352.304	440.144	106.374	245.577	457.886	366.555	260.593	288.343	NaN	274.615	552.521	539.05	552.393	357.707	861.139	772.078	738.829	309.604	388.289	NaN	662.718	262.39	381.413	152.597	206.243	571.955	115.686	383.245	361.2	449.07	418.233	378.654	489.225	471.752	191.354	542.759	417.647	461.389	160.121	479.09	551.324	821.897	374.386	678.884	659.216	877.513	296.818	417.798	314.54	341.45	183.674	276.373	452.862	382.962	329.431	578.303	421.973	515.193	399.395	212.536	718.303	551.991	449.038	600.061	518.255	338.577	765.755	785.762	479.048	1125.42	246.853	957.32	501.465	745.108	717.996	773.592	194.652	394.376	702.899	463.329	107.067	NaN	NaN	NaN	NaN	NaN	NaN	NaN	NaN	NaN	NaN	NaN	NaN	NaN	190.151	351.219	743.445	925.988	31.7618
P62077	Timm8b	Mitochondrial import inner membrane translocase subunit Tim8 B	116.031	NaN	92.5537	98.335	42.9485	120.684	104.125	69.4238	111.311	30.0885	53.4411	238.362	77.6373	64.3121	52.9186	69.7284	NaN	NaN	99.0008	231.515	177.483	131.755	NaN	NaN	134.684	98.3119	NaN	57.2333	182.169	225.97	90.0799	NaN	142.382	133.477	NaN	NaN	85.0281	254.033	NaN	285.506	50.3154	NaN	NaN	119.372	223.622	119.132	289.637	148.794	97.2552	213.899	159.379	140.593	98.1346	NaN	NaN	308.734	73.4037	273.892	419.782	187.953	144.834	156.902	80.3015	295.017	268.466	72.4911	132.491	192.274	182.593	310.55	116.779	48.6549	115.067	NaN	NaN	NaN	58.5011	222.507	72.2505	178.435	150.472	NaN	89.3675	50.0166	NaN	11.2936	113.694	21.9481	126.609	146.475	113.814	112.681	NaN	120.98	106.243	180.256	150.007	27.6868	103.759	90.1924	123.388	65.7566	116.756	98.4057	51.2845	58.378	47.4596	67.2877	97.9123	92.6079	142.599	NaN	94.4169	83.5095	108.089	147.544	179.198	70.3126	108.299	51.7045	66.1561	93.6616	17.421	79.5659	66.1408	31.4192	44.0702	73.8151	175.082	28.3287	60.3416	84.5343	65.3732	75.0844	113.355	206.621	32.8544	127.674	192.155	NaN	67.2872	131.616	163.429	56.2875	47.5489	81.4739	102.717	62.8752	NaN	111.674	NaN	155.805	NaN	NaN	107.614	26.0609	21.8149	88.2169	149.751	128.005	112.03	122.946	107.895	190.073	54.3882	111.222	152.047	193.596	77.8106	126.552	72.2839	NaN	52.0166	169.563	NaN	141.914	91.2185	NaN	154.402	165.903	NaN	67.3707	NaN	145.799	125.303	46.0083	135.937	110.297	151.734	93.38	111.59	40.4992	84.1363	125.661	62.274	54.3826	NaN	96.6708	NaN	120.743	32.5198	NaN	77.9368	144.794	61.9369	NaN	148.531	42.2738	109.292	NaN	127.177	185.33	155.322	60.8691	119.67	75.3035	NaN	131.423	137.839	122.655	58.6749	108.01	233.473	56.2691	68.3854	150.047	67.8482	68.8244	40.4843	NaN	57.9857	72.8223	56.8837	NaN	216.888	146.276	96.8747	199.291	88.1489	61.4545	33.7348	114.664	96.1316	51.8668	33.3971	74.8125	106.376	49.563	55.8518	NaN	151.519	77.9703	139.987	NaN	140.424	NaN	86.1002	138.55	117.822	112.17	86.8406	NaN	209.033	95.239	49.2454	NaN	NaN	64.7877	74.2405	NaN	68.111	76.3798	95.3838	70.8662	66.9723	NaN	NaN	40.1778	NaN	106.302	59.8579	109.24	87.5766	135.426	47.3502	NaN	97.6072	51.7429	40.9157	101.926	68.4226	88.1026	58.4708	86.4494	50.0044	NaN	43.0795	51.1415	50.1592	43.7916	NaN	143.696	75.1978	47.8559	110.02	96.3501	65.9934	124.925	116.73	140.019	144.477	NaN	83.0146	79.141	155.063	47.6122	NaN	NaN	33.0349	59.9423	144.294	89.7596	NaN	50.3022	43.9676	78.043	NaN	100.518	207.497	73.4324	73.2786	124.426	42.4341	78.9575	143.28	122.167	NaN	189.615	53.487	59.6507	114.449	128.361	57.6419	NaN	60.6673	69.7569	193.496	78.0265	133.109	6.27591	61.1217	83.4837	184.371	26.4224	NaN	NaN	53.1128	157.384	84.7487	74.4709	24.8109	156.01	NaN	NaN	NaN	NaN	75.0889	114.51	95.953	NaN	108.806	59.9752	300.059	107.292	43.5509	NaN	NaN	118.063	NaN	93.8165	NaN	NaN	NaN	49.9682	NaN	NaN	NaN	48.9156	NaN	178.351	51.5182	36.3469	95.29	NaN	NaN	NaN	98.0219	63.2085	39.4228	46.2904	NaN	62.0261	42.1874	75.3316	112.348	55.0118	NaN	81.6308	NaN	NaN	35.5107	65.0623	NaN	NaN	28.3737	65.0076	62.5641	119.643	90.2989	141.285	50.1298	75.4605	96.1353	75.2416	NaN	115.145	83.9408	35.3581	83.1403	NaN	83.1464	135.382	87.2875	NaN	66.7029	NaN	60.2788	37.109	30.8791	81.957	92.186	NaN	135.06	85.1417	69.1691	NaN	NaN	137.557	55.2252	54.9324	56.1734	199.46	43.3538	59.918	93.2457	63.0734	NaN	11.684	NaN	125.566	53.0546	NaN	49.1177	70.1835	34.1993	91.0991	42.6534	59.8244	28.8059	100.353	109.714	124.716	92.4279	NaN	NaN	74.6283	226.46	32.4586	38.2394	80.391	25.9262	63.3278	77.2615	27.9111	44.9706	NaN	153.493	96.448	111.917	31.6918	41.2779	89.5609	NaN	57.1479	112.35	161.553	76.0065	125.491	101.312	NaN	39.7976	NaN	70.4558	NaN	NaN	20.3754	123.747	43.5818	88.7086	69.8305	NaN	134.248	NaN	NaN	6.5067	14.217	55.9522	37.4464	36.8255	NaN	75.0519	33.5666	80.6081	91.0001	70.2449	117.697	107.992	101.378	61.4776	135.507	31.8095	78.5155	47.1384	93.863	150.442	45.6976	42.5608	NaN	6.90792	86.7244	38.612	72.4645	133.843	132.74	99.4178	90.3	NaN	117.688	122.733	73.0579	42.8483	38.4797	27.1571	83.9526	NaN	NaN	162.794	63.0637	49.3532	NaN	NaN	80.5554	51.7931	193.028	111.154	52.2011	118.93	63.5217	89.2172	NaN	85.3833	NaN	51.494	58.4281	148.252	114.548	NaN	120.231	NaN	NaN	80.7113	NaN	81.7061	79.6953	142.854	148.834	16.5869	61.4117	50.381	68.5273	60.1383	98.5542	128.853	56.0142	176.217	NaN	89.7363	143.462	137.409	136.824	137.19	106.308	40.6181	57.2822	NaN	40.0448	103.382	NaN	73.0861	156.564	140.011	NaN	39.1682	NaN	137.148	236.648	263.71	74.4332	NaN	88.2803	106.383	NaN	87.081	NaN	109.044	NaN	47.1624	103.677	NaN	23.8314	108.521	NaN	110.464	84.371	81.1942	164.452	137.541	159.791	129.065	NaN	49.7438	130.576	93.4709	130.924	157.255	NaN	38.5557	29.8912	106.987	68.3374	NaN	NaN	55.906	NaN	52.77	92.1805	139.786	96.7142	57.0447	59.5053	98.4158	114.875	NaN	47.0704	84.9571	NaN	49.3755	NaN	103.608	137.605	60.4369	104.176	117.257	85.7424	58.4397	100.96	NaN	NaN	NaN	167.327	91.2757	133.344	NaN	NaN	84.4295	166.131	96.8409	33.6667	89.7008	77.0667	14.6109	132.447	89.7609	15.7142	123.254	77.6662	66.7523	NaN	84.8584	24.5709	147.686	NaN	72.269	166.796	192.547	36.3341	119.869	47.697	84.7541	NaN	87.8292	NaN	113.265	134.741	173.231	118.799	164.484	112.428	55.9047	71.1373	93.2245	65.4871	60.7804	130.481	NaN	NaN	16.9797	NaN	81.2451	37.4023	83.68	68.793	100.436	149.768	74.4965	NaN	NaN	67.2	63.9308	171.775	11.8968	138.498	71.3938	45.7055	NaN	11.4839	NaN	78.9459	NaN	63.5933	38.8177	99.8696	90.4285	149.944	96.3278	91.689	109.345	48.8524
P62259	Ywhae	14-3-3 protein epsilon	182.015	896.75	371.553	291.755	171.061	146.842	137.134	233.801	252.528	204.808	289.194	299.43	402.993	309.472	145.982	305.646	151.795	107.578	103.843	272.905	148.912	145.3	161.577	88.0307	320.083	246.726	224.563	249.598	190.178	97.3257	113.594	218.349	188.582	55.6874	74.0101	121.57	254.964	85.3048	223.832	250.198	187.246	141.679	27.8653	105.703	92.8095	230.956	203.77	307.446	159.499	213.583	99.2047	166.981	214.121	NaN	NaN	267.226	215.69	63.3113	3243.65	169.923	387.305	381.907	257.601	127.711	200.333	128.717	99.4714	186.231	242.009	128.641	237.676	97.9951	189.102	211.285	40.1657	75.1056	124.778	71.9503	98.6358	93.6007	149.915	43.1466	112.65	191.678	136.75	133.709	174.442	53.9726	162.016	190.405	104.295	142.081	101.274	145.376	73.458	109.583	112.865	77.7615	194.611	46.8384	107.669	136.656	92.9225	288.581	85.6367	113.94	352.996	165.259	214.303	136.642	215.591	122.687	91.1818	146.338	156.71	140.158	335.803	247.955	304.916	94.5009	150.543	279.758	133.542	197.308	83.9227	96.8885	55.5535	163.462	142.114	149.779	56.304	165.881	49.3792	64.7974	168.279	201.602	82.6727	190.891	122.275	99.0581	338.991	205.455	160.529	132.845	130.793	147.108	149.82	240.769	57.2082	172.179	234.698	247.049	229.136	178.896	117.45	96.5007	110.665	62.0253	121.776	133.767	270.153	267.767	66.3326	119.314	74.0043	203.961	215.014	152.372	136.603	155.618	120.816	126.314	101.59	222.5	113.987	102.48	202.534	85.4203	140.588	106.44	52.3124	138.255	NaN	188.292	92.1933	194.92	258.695	126.802	156.309	187.091	141.3	187.006	280.332	114.842	126.436	248.905	132.89	111.593	115.691	79.6787	108.182	53.9649	122.634	277.195	99.9723	42.6303	109.049	125.638	157.802	53.4778	105.148	126.343	216.591	185.26	181.355	156.216	124.194	217.39	170.749	111.742	62.0443	50.5623	69.4451	39.7445	120.373	118.661	128.237	38.891	103.104	94.8998	96.3326	143.425	40.985	90.3278	155.629	194.991	264.205	187.538	193.533	170.972	113.541	96.7753	171.034	56.2743	128.961	249.529	72.112	68.4481	121.941	132.042	72.3002	203.429	96.9299	34.9623	196.516	NaN	208.293	107.725	221.557	172.857	137.566	NaN	168.499	190.651	140.823	NaN	51.9717	111.019	241.522	66.8918	83.555	74.257	177.965	198.307	177.252	21.0154	74.8507	130.395	NaN	268.594	205.439	219.872	100.299	89.0862	107.532	113.107	104.578	205.495	90.0725	167.89	84.011	61.3678	196.958	111.14	91.2534	105.962	114.231	70.7921	99.3864	47.4265	NaN	92.8618	98.0033	77.1651	109.435	128.752	86.8139	158.966	253.861	181.951	62.5635	NaN	115.827	47.3435	92.4791	126.693	470.025	64.4429	96.3723	126.411	146.105	167.914	133.631	65.1845	165.794	106.907	141.66	163.479	147.143	91.957	50.1545	106.152	72.0394	80.2065	121.754	85.7459	NaN	83.522	115.959	328.681	159.686	380.378	135.077	97.336	74.2945	166.116	152.458	182.326	149.264	85.9827	214.614	112.563	222.077	104.581	126.114	131.245	97.3634	207.837	299.029	216.434	183.001	190.29	52.0198	NaN	147.384	108.362	147.026	63.874	188.421	236.207	269.489	81.1883	205.744	103.697	70.6121	194.701	156.836	176.221	191.736	176.767	67.1892	137.82	169.6	116.613	85.4745	106.101	153.95	205.772	174.642	237.89	176.867	293.018	113.622	115.876	87.0954	NaN	87.9722	132.591	139.995	133.444	105.168	102.878	99.5345	107.585	141.237	96.5167	118.532	111.722	136.72	171.865	59.7875	161.967	153.488	94.5128	67.5018	89.8537	146.446	131.96	148.443	99.9152	180.785	72.0459	137.033	270.316	71.8201	198.207	229.719	139.416	90.5373	148.876	172.189	137.509	183.315	113.555	158.051	31.2552	159.366	74.4959	125.094	162.511	177.713	144.81	140.136	142.341	93.9427	NaN	357.303	288.45	166.292	110.449	237.518	191.768	163.957	107.007	252.171	216.727	142.792	150.578	139.53	169.169	190.838	108.71	389.09	187.172	122.02	186.854	80.0324	103.114	83.7141	188.946	201.639	239.308	154.5	84.5268	150.623	179.568	281.09	142.19	NaN	146.387	85.8723	200.555	126.177	101.354	131.626	121.762	161.362	239.095	167.579	244.043	219.181	151.219	38.9511	159.246	119.506	299.652	84.935	256.597	232.599	NaN	110.025	130.104	227.273	131.576	87.8906	145.066	270.579	288.791	201.374	133.136	32.4006	172.803	60.7074	NaN	150.948	175.008	198.982	194.764	131.003	331.099	161.804	155.269	229.014	153.056	159.419	349.54	277.675	256.293	81.7013	24.7815	61.953	210.339	118.788	265.594	240.596	99.5682	114.347	53.2045	118.511	141.113	99.651	199.305	236.461	306.195	147.744	113.533	93.432	247.121	138.111	93.5641	258.503	127.779	92.4692	218.258	76.4939	61.5583	284.873	151.159	83.2823	NaN	146.288	76.9592	99.6224	58.6519	150.64	78.0573	309.758	279.583	300.28	106.119	225.384	130.927	177.143	94.7922	248.853	298.061	221.872	183.767	104.005	81.8716	173.705	72.9383	330.949	260.941	179.618	151.146	144.202	180.073	292.582	54.5769	160.439	188.766	267.587	180.478	283.411	105.724	153.971	150.802	213.892	210.746	60.8973	210.018	267.815	157.478	189.971	71.4029	145.369	117.999	91.2025	180.682	188.195	23.7956	99.1402	104.753	277.601	295.615	173.487	258.387	58.4527	58.9771	224.511	102.261	266.517	86.5028	196.772	131.637	160.076	161.651	119.146	239.708	342.358	126.089	109.616	257.456	120.877	147.076	93.9755	63.5481	158.407	113.36	188.04	201.168	336.638	254.718	203.311	119.432	243.329	165.252	185.39	102.839	34.9548	131.551	303.074	28.5004	216.647	336.561	88.7059	122.768	185.375	283.303	125.512	127.695	66.3372	167.985	334.912	104.031	86.8128	45.4726	251.54	192.467	138.105	129.119	144.598	189.756	217.323	108.937	122.765	87.2777	125.702	172.383	160.553	136.664	73.084	107.303	86.6755	374.503	222.605	134.777	128.91	132.172	288.015	184.514	127.598	147.134	145.716	592.867	95.8548	173.502	279.808	189.407	113.687	83.2403	159.902	168.155	214.033	71.1072	157.115	84.0891	58.0623	115.764	102.681	150.063	145.417	112.066	278.351	168.819	223.391	156.148	153.549	211.533	132.691	221.264	276.309	324.433	118.486	214.301	157.08	133.478	271.411	92.8966	224.235	116.931	68.2993	178.071	184.057	NaN	97.6199	225.566	158.183	256.705	113.9	190.901	136.394	211.971	NaN	107.847	216.979	192.991	168.923	171.369	268.318	156.007	176.223	224.505	172.276	150.126	150.001	162.997
P62270	Rps18	Small ribosomal subunit protein uS13	NaN	NaN	NaN	NaN	NaN	NaN	105.086	106.545	43.9666	215.854	80.7099	78.8404	NaN	NaN	NaN	NaN	NaN	NaN	NaN	131.402	NaN	NaN	NaN	NaN	NaN	NaN	NaN	NaN	115.866	32.4303	NaN	NaN	92.0084	51.787	104.538	NaN	NaN	NaN	59.1202	60.315	NaN	NaN	NaN	NaN	62.2352	NaN	103.453	124.767	NaN	88.763	95.8561	NaN	59.3557	NaN	NaN	NaN	NaN	203.441	NaN	133.378	301.486	97.4583	NaN	107.401	159.863	90.8958	147.748	NaN	123.224	203.362	NaN	63.6058	NaN	75.8276	NaN	NaN	NaN	62.6571	32.1519	92.9354	92.8875	62.8225	132.953	NaN	102.094	NaN	77.3408	NaN	89.2706	104.413	205.52	46.2332	NaN	43.1306	NaN	77.7607	132.09	NaN	101.232	NaN	126.609	119.757	104.468	198.968	NaN	110.018	156.027	NaN	119.112	96.3269	175.87	NaN	131.015	115.449	NaN	NaN	75.7984	69.9929	104.286	NaN	233.027	76.3709	197.014	NaN	180.298	149.723	136.51	105.976	80.5384	NaN	52.8555	NaN	NaN	151.711	128.206	125.131	NaN	79.8192	75.6929	NaN	93.8488	158.328	120.253	NaN	167.975	79.5711	NaN	115.258	NaN	65.9267	NaN	122.871	NaN	129.279	NaN	102.055	NaN	94.3669	NaN	117.247	108.076	88.335	135.434	61.3952	NaN	102.356	40.7294	97.8753	75.7236	50.5566	76.0323	NaN	NaN	107.253	NaN	147.671	NaN	NaN	128.627	182.844	NaN	110.058	NaN	114.155	135.8	78.5355	103.785	100.876	73.4668	77.4199	120.379	113.013	187.041	93.16	158.938	143.639	NaN	111.685	NaN	123.939	NaN	NaN	178.215	135.175	163.563	NaN	NaN	102.879	148.298	NaN	NaN	NaN	107.53	NaN	140.981	48.5513	NaN	103.018	111.481	74.1982	108.109	91.419	112.067	NaN	NaN	130.291	162.207	146.255	NaN	149.423	71.9667	NaN	NaN	NaN	121.279	74.0135	148.689	34.059	NaN	NaN	61.4202	139.68	39.5779	110.322	NaN	126.155	110.464	177.611	119.191	123.283	194.804	88.5001	24.3466	NaN	108.265	NaN	110.652	151.466	95.4099	55.7714	82.1744	NaN	117.387	90.5785	83.9573	NaN	NaN	NaN	99.7851	NaN	91.1148	82.5969	176.652	117.858	NaN	NaN	151.221	93.9697	NaN	106.514	152.227	143.679	NaN	NaN	NaN	NaN	45.1136	101.078	196.146	110.187	153.373	NaN	109.147	36.891	NaN	NaN	77.4466	87.8837	76.8742	92.5307	NaN	178.493	NaN	NaN	34.711	116.654	40.3583	92.1155	68.9271	195.533	137.824	NaN	177.128	77.2451	112.92	116.077	47.7168	100.316	NaN	80.1001	124.175	93.838	NaN	NaN	53.4636	89.2848	21.7231	114.904	NaN	108.767	174.082	NaN	168.548	50.2663	NaN	20.6446	NaN	210.409	NaN	167.746	63.4224	140.928	130.329	52.7001	72.6066	121.225	152.199	90.643	140.101	NaN	179.24	70.903	85.4713	108.499	NaN	NaN	NaN	177.173	142.101	74.9419	84.5839	159.229	NaN	NaN	NaN	NaN	NaN	112.158	NaN	166.136	120.803	NaN	101.944	102.188	NaN	NaN	74.3821	66.6141	NaN	78.5052	NaN	NaN	NaN	70.0312	29.0696	55.3012	134.431	82.0679	44.3075	93.3945	31.7484	95.8946	NaN	NaN	NaN	NaN	NaN	65.4862	NaN	NaN	NaN	NaN	95.3784	NaN	131.54	NaN	NaN	NaN	NaN	66.2619	101.392	73.3031	NaN	NaN	NaN	80.2967	24.8316	74.9693	85.6719	53.3551	60.5946	NaN	NaN	97.6588	NaN	80.9759	205.746	NaN	124.157	NaN	155.977	101.86	26.1571	65.5824	NaN	104.198	NaN	116.175	128.262	113.948	64.9539	24.9744	NaN	152.275	143.874	NaN	180.6	116.046	111.101	52.127	172.25	82.5504	NaN	NaN	88.8787	NaN	NaN	93.2183	71.1169	102.27	59.7636	NaN	216.298	165.404	NaN	102.18	NaN	65.0189	NaN	141.864	89.1079	53.6367	NaN	NaN	NaN	49.0656	125.659	NaN	NaN	224.483	NaN	81.4099	NaN	285.856	89.8231	NaN	109.482	93.8488	95.2294	130.881	68.3454	106.143	NaN	74.0774	NaN	89.6251	NaN	81.1539	60.0877	NaN	NaN	84.5536	105.883	NaN	NaN	NaN	105.378	164.151	83.9445	164.561	NaN	138.645	32.7799	NaN	73.0136	73.6108	NaN	NaN	112.9	120.713	109.137	NaN	NaN	NaN	NaN	90.245	160.561	130.592	145.521	53.6506	126.099	133.764	177.207	175.616	92.8783	NaN	NaN	NaN	106.27	NaN	NaN	173.272	108.649	88.6762	197.619	122.383	NaN	73.9504	80.9741	189.235	100.394	78.9805	NaN	NaN	NaN	26.8123	80.8802	NaN	NaN	NaN	NaN	NaN	NaN	68.957	76.5337	NaN	93.0357	50.3938	159.898	NaN	63.8365	NaN	110.354	NaN	122.555	128.532	NaN	99.4442	NaN	NaN	150.869	NaN	148.866	196.966	100.128	61.9594	15.2681	85.6444	102.288	93.3356	NaN	233.229	128.061	113.152	111.919	30.9409	230.219	43.9062	102.17	93.4208	NaN	128.242	74.2779	91.7333	NaN	90.9583	55.8272	68.2094	NaN	74.7107	128.6	90.8982	NaN	34.5936	71.4829	63.2172	91.9322	116.323	NaN	103.506	102.638	NaN	107.363	NaN	NaN	NaN	85.4235	74.1572	NaN	72.3634	122.334	NaN	NaN	163.056	131.328	203.724	NaN	224.02	178.841	NaN	NaN	NaN	124.123	91.4194	253.356	NaN	NaN	145.21	182.292	108.448	111.758	NaN	104.342	NaN	109.916	68.1267	NaN	111.639	149.349	121.313	60.3514	NaN	NaN	111.042	176.054	NaN	NaN	NaN	100.477	180.958	117.459	133.909	NaN	102.909	75.9441	63.6708	NaN	NaN	NaN	87.3762	212.459	113.901	NaN	NaN	147.386	172.24	98.9743	NaN	174.088	152.457	166.4	212.858	171.143	70.0588	54.7508	217.721	119.607	NaN	NaN	NaN	104.235	NaN	126.466	101.738	107.037	178.104	135.863	92.8169	121.589	NaN	NaN	79.9748	139.707	172.175	164.249	126.237	149.877	113.916	97.6757	108.568	91.7015	113.148	142.336	227.584	38.1405	29.2429	125.492	NaN	41.2615	61.1673	110.721	212.012	NaN	105.511	61.3618	NaN	NaN	86.6805	NaN	135.992	NaN	84.4512	82.376	66.335	NaN	NaN	39.5147	NaN	138.689	103.464	101.339	93.3953	63.9602	53.7593	125.753	NaN	112.799	46.6496
P62305	Snrpe	Small nuclear ribonucleoprotein E	NaN	NaN	NaN	NaN	NaN	NaN	NaN	NaN	NaN	NaN	NaN	NaN	NaN	NaN	NaN	NaN	NaN	NaN	NaN	NaN	NaN	NaN	NaN	NaN	NaN	NaN	NaN	NaN	NaN	NaN	NaN	NaN	NaN	NaN	NaN	NaN	NaN	NaN	NaN	NaN	NaN	NaN	NaN	NaN	NaN	NaN	NaN	NaN	NaN	NaN	NaN	NaN	NaN	NaN	NaN	NaN	NaN	NaN	NaN	NaN	NaN	NaN	NaN	NaN	NaN	NaN	NaN	NaN	NaN	NaN	NaN	NaN	NaN	NaN	NaN	NaN	NaN	NaN	NaN	NaN	NaN	NaN	NaN	NaN	NaN	NaN	NaN	NaN	NaN	NaN	NaN	NaN	NaN	NaN	NaN	NaN	NaN	NaN	NaN	NaN	NaN	NaN	NaN	NaN	NaN	NaN	NaN	NaN	NaN	NaN	NaN	NaN	NaN	NaN	NaN	NaN	NaN	NaN	NaN	NaN	NaN	NaN	NaN	NaN	NaN	NaN	NaN	NaN	NaN	NaN	NaN	NaN	NaN	NaN	NaN	NaN	NaN	NaN	NaN	NaN	NaN	NaN	NaN	NaN	NaN	NaN	NaN	NaN	NaN	NaN	NaN	NaN	NaN	NaN	NaN	NaN	NaN	NaN	NaN	NaN	NaN	NaN	NaN	NaN	NaN	NaN	NaN	NaN	NaN	NaN	NaN	NaN	NaN	NaN	NaN	NaN	NaN	NaN	NaN	NaN	NaN	NaN	NaN	NaN	NaN	NaN	NaN	NaN	NaN	NaN	NaN	NaN	NaN	NaN	NaN	NaN	NaN	NaN	NaN	NaN	NaN	NaN	NaN	NaN	NaN	NaN	NaN	NaN	NaN	NaN	NaN	NaN	NaN	NaN	NaN	NaN	NaN	NaN	NaN	NaN	NaN	NaN	NaN	NaN	NaN	NaN	NaN	NaN	NaN	NaN	NaN	NaN	NaN	NaN	NaN	NaN	9.7539	NaN	NaN	NaN	NaN	NaN	NaN	NaN	NaN	NaN	NaN	NaN	NaN	NaN	NaN	NaN	NaN	NaN	NaN	NaN	NaN	NaN	NaN	NaN	NaN	NaN	NaN	NaN	NaN	NaN	NaN	NaN	NaN	NaN	NaN	NaN	NaN	6.61742	NaN	NaN	NaN	NaN	NaN	NaN	NaN	NaN	NaN	NaN	NaN	NaN	NaN	NaN	NaN	NaN	NaN	NaN	NaN	NaN	NaN	NaN	NaN	NaN	NaN	NaN	NaN	NaN	NaN	NaN	NaN	NaN	NaN	NaN	NaN	NaN	NaN	NaN	NaN	NaN	NaN	NaN	NaN	NaN	NaN	NaN	NaN	NaN	NaN	NaN	NaN	NaN	NaN	NaN	NaN	NaN	NaN	NaN	NaN	NaN	NaN	NaN	NaN	NaN	NaN	NaN	NaN	NaN	NaN	NaN	NaN	NaN	NaN	NaN	NaN	NaN	NaN	NaN	NaN	NaN	NaN	NaN	NaN	NaN	NaN	NaN	NaN	NaN	NaN	NaN	NaN	NaN	NaN	NaN	NaN	NaN	NaN	NaN	NaN	NaN	NaN	NaN	NaN	NaN	NaN	NaN	NaN	NaN	NaN	NaN	NaN	NaN	NaN	NaN	NaN	NaN	NaN	NaN	NaN	NaN	NaN	NaN	NaN	NaN	NaN	NaN	NaN	NaN	NaN	NaN	NaN	NaN	NaN	NaN	NaN	NaN	NaN	NaN	NaN	NaN	NaN	NaN	NaN	NaN	NaN	NaN	NaN	NaN	NaN	NaN	NaN	NaN	NaN	NaN	NaN	NaN	NaN	NaN	NaN	NaN	NaN	NaN	NaN	NaN	NaN	NaN	NaN	NaN	NaN	NaN	NaN	NaN	NaN	NaN	NaN	NaN	NaN	NaN	NaN	NaN	NaN	NaN	NaN	NaN	NaN	NaN	NaN	NaN	NaN	NaN	NaN	NaN	NaN	NaN	NaN	NaN	NaN	NaN	NaN	NaN	NaN	NaN	NaN	NaN	NaN	NaN	NaN	NaN	NaN	NaN	NaN	NaN	NaN	NaN	NaN	NaN	NaN	NaN	NaN	NaN	NaN	NaN	NaN	NaN	NaN	NaN	NaN	NaN	NaN	NaN	NaN	NaN	NaN	NaN	NaN	NaN	NaN	NaN	NaN	NaN	NaN	NaN	NaN	8.42565	NaN	NaN	NaN	NaN	NaN	NaN	NaN	NaN	NaN	NaN	NaN	NaN	NaN	NaN	NaN	NaN	NaN	NaN	NaN	NaN	NaN	NaN	NaN	NaN	NaN	NaN	NaN	NaN	NaN	NaN	NaN	NaN	NaN	NaN	NaN	NaN	NaN	NaN	NaN	NaN	NaN	NaN	NaN	NaN	NaN	NaN	NaN	NaN	NaN	NaN	NaN	NaN	NaN	NaN	NaN	NaN	NaN	NaN	NaN	NaN	NaN	NaN	NaN	NaN	NaN	NaN	NaN	NaN	NaN	NaN	NaN	NaN	NaN	NaN	NaN	NaN	NaN	NaN	NaN	NaN	NaN	NaN	NaN	NaN	NaN	NaN	NaN	NaN	NaN	NaN	NaN	NaN	NaN	NaN	NaN	NaN	NaN	NaN	NaN	NaN	NaN	NaN	NaN	NaN	NaN	NaN	NaN	NaN	NaN	NaN	NaN	NaN	NaN	NaN	NaN	NaN	NaN	NaN	NaN	NaN	NaN	NaN	NaN	NaN	NaN	NaN	NaN	NaN	NaN	NaN	NaN	NaN	NaN	NaN	NaN	NaN	NaN	NaN	NaN	NaN	NaN	NaN	NaN	NaN	NaN	NaN	NaN	NaN	NaN	NaN	NaN	NaN	NaN	NaN	NaN	NaN	NaN	NaN	NaN	NaN	NaN	NaN	NaN	NaN	NaN	NaN	NaN	NaN	NaN	NaN	NaN	NaN	NaN	NaN	NaN	NaN	NaN	NaN	NaN	NaN	NaN	NaN	NaN	NaN	NaN	NaN	NaN	NaN	NaN	NaN	NaN	NaN	NaN	NaN	NaN	NaN	NaN	NaN	NaN	NaN	NaN	NaN	NaN	NaN	NaN	NaN	NaN	NaN	NaN	NaN	NaN	NaN	NaN	NaN	NaN	NaN	NaN	NaN	NaN	NaN	NaN	NaN	NaN	NaN	NaN	NaN	NaN	NaN	NaN	NaN	NaN	NaN	NaN	NaN	NaN	NaN	NaN	NaN	NaN	NaN
P62317	Snrpd2	Small nuclear ribonucleoprotein Sm D2	192.603	102.097	94.363	NaN	80.667	NaN	32.8332	90.2	76.6108	NaN	NaN	98.0276	94.549	64.2265	NaN	NaN	103.673	NaN	43.3951	36.057	NaN	63.5195	62.7995	NaN	NaN	NaN	41.706	NaN	45.159	12.2204	NaN	13.3444	NaN	11.0336	NaN	NaN	NaN	NaN	87.9603	19.6396	NaN	59.6309	NaN	152.071	54.4156	57.3419	107.082	39.3936	NaN	42.9419	NaN	68.908	89.1469	51.1961	NaN	NaN	187.21	NaN	NaN	63.2111	63.5061	NaN	NaN	96.5882	74.3431	NaN	52.5182	69.7724	99.2482	142.04	133.937	NaN	68.6869	34.5678	NaN	184.794	NaN	NaN	54.7051	NaN	42.9241	NaN	227.217	NaN	230.437	220.711	NaN	NaN	57.4406	NaN	92.6579	131.633	94.3524	119.16	NaN	38.4215	78.6327	NaN	111.47	NaN	NaN	117.417	152.343	59.4036	NaN	70.4896	90.7598	52.4623	152.772	130.777	NaN	208.297	NaN	117.634	151.678	77.2397	70.8136	261.124	35.1537	107.847	106.248	83.4945	NaN	162.505	148.864	NaN	79.1462	3.95138	113.786	229.888	153.669	109.502	NaN	245.739	140.519	50.0875	NaN	73.8049	NaN	332.526	NaN	133.909	81.144	NaN	125.692	171.358	NaN	NaN	NaN	NaN	254.626	48.6428	NaN	272.347	NaN	140.124	NaN	196.975	113.925	54.7492	NaN	109.131	NaN	NaN	NaN	140.303	86.0051	NaN	133.948	NaN	NaN	NaN	173.143	150.015	218.749	NaN	190.88	NaN	146.215	40.0477	NaN	NaN	112.214	77.1106	NaN	210.59	91.2596	212.154	33.1791	140.87	247.518	NaN	NaN	NaN	90.0227	NaN	143.489	NaN	163.509	81.1163	50.4553	NaN	57.4163	NaN	NaN	NaN	160.067	152.737	53.9553	142.217	158.211	177.757	124.941	117.424	87.9887	NaN	NaN	75.0542	NaN	143.939	NaN	85.7372	200.95	239.689	114.585	141.66	4.86666	172.988	191.299	NaN	172.203	NaN	NaN	196.475	109.503	141.4	227.351	159.426	96.4769	NaN	NaN	171.599	41.3157	NaN	173.763	NaN	NaN	111.113	NaN	150.756	93.3648	212.504	NaN	209.402	101.872	NaN	NaN	NaN	74.1337	101.574	265.148	NaN	31.8041	203.337	143.712	NaN	NaN	101.961	84.0644	NaN	158.319	NaN	49.3191	205.172	202.705	118.707	NaN	80.9717	NaN	54.1172	NaN	195.389	NaN	107.39	153.455	212.257	70.2277	121.208	114.97	NaN	132.62	154.751	129.031	NaN	NaN	108.737	149.602	92.8448	NaN	NaN	237.623	NaN	152.474	206.123	NaN	117.689	129.49	156.176	NaN	157.223	NaN	NaN	242.207	NaN	NaN	90.3869	350.589	NaN	NaN	132.28	129.93	103.95	169.073	NaN	101.308	NaN	85.2744	137.584	106.797	181.924	NaN	30.2008	197.184	171.36	83.7705	NaN	285.964	139.587	96.1912	236.406	135.104	128.84	53.6651	NaN	NaN	66.2798	29.7305	NaN	55.0333	NaN	115.437	64.4692	18.8957	169.281	NaN	NaN	175.538	226.835	73.7747	NaN	198.652	250.247	NaN	NaN	19.1527	NaN	NaN	120.481	140.876	176.223	185.242	NaN	97.6066	109.673	NaN	94.162	NaN	91.7448	146.62	NaN	96.862	145.006	12.4399	116.605	NaN	NaN	119.438	NaN	167.937	104.41	NaN	78.0856	66.0592	NaN	140.127	NaN	68.5219	57.5967	98.7417	132.688	NaN	NaN	54.499	124.68	75.5596	135.414	NaN	67.8277	119.008	120.634	NaN	NaN	72.8131	NaN	NaN	7.74256	NaN	101.916	48.8342	NaN	1	NaN	NaN	30.8422	NaN	14.2405	73.0619	100.934	79.147	NaN	85.9491	NaN	NaN	108.073	NaN	NaN	62.8937	NaN	NaN	72.2368	NaN	NaN	15.2993	10.2475	NaN	NaN	186.331	63.7908	87.7838	126.14	NaN	41.4415	86.4935	122.398	NaN	174.726	208.282	228.239	83.0643	NaN	47.3943	107.883	246.773	146.211	NaN	32.9718	NaN	NaN	149.631	169.096	NaN	170.399	34.9656	NaN	109.915	NaN	164.333	NaN	86.3038	103.578	NaN	8.76575	84.2648	135.511	86.6778	302.89	95.6359	92.2845	18.8318	97.7862	32.2676	NaN	210.144	NaN	41.8694	61.9057	NaN	NaN	NaN	313.84	128.385	147.791	124.82	70.2314	NaN	100.292	NaN	122.701	NaN	39.2606	NaN	45.4357	NaN	NaN	NaN	115.81	79.0713	90.3086	150.395	177.178	48.964	155.975	NaN	78.4978	NaN	104.021	209.816	89.241	80.6854	21.0481	NaN	99.0961	88.8077	57.7079	59.1195	NaN	NaN	175.613	NaN	112.786	86.5233	NaN	97.1318	39.552	54.1593	53.7968	NaN	111.69	NaN	183.579	NaN	225.908	101.711	14.3706	142.017	8.02297	99.2073	74.2924	NaN	NaN	NaN	NaN	153.03	NaN	208.757	NaN	NaN	NaN	76.7195	152.211	36.2268	237.202	NaN	NaN	18.8475	98.0436	NaN	84.9551	191.853	164.406	67.9276	155.032	94.0884	124.612	NaN	37.2606	148.736	12.2092	64.2714	178.594	134.319	113.393	NaN	113.965	19.4727	NaN	118.572	108.84	20.8001	NaN	75.1439	98.8304	NaN	185.77	121.975	217.636	NaN	NaN	205.213	160.432	215.652	61.5621	NaN	NaN	45.307	NaN	96.6736	NaN	280.669	93.751	NaN	NaN	86.9727	NaN	112.43	101.73	NaN	85.2481	NaN	NaN	NaN	NaN	157.974	144.019	55.9313	77.8188	NaN	NaN	204.012	94.527	100.057	NaN	46.3372	NaN	87.8491	150.008	NaN	111.394	39.7878	183.428	30.1225	NaN	82.0756	102.368	131.064	NaN	111.241	151.11	79.4978	NaN	NaN	NaN	154.003	224.655	NaN	194.527	NaN	255.043	NaN	169.598	43.1556	214.874	NaN	123.42	NaN	NaN	105.552	162.68	NaN	10.9267	160.632	186.351	NaN	168.042	65.2528	128.033	200.026	NaN	94.5358	34.3567	38.4874	206.261	188.184	192.2	5.99091	130.612	108.378	NaN	40.0156	NaN	198.626	NaN	166.747	144.064	50.6058	149.396	254.316	NaN	132.882	NaN	NaN	155.581	NaN	205.746	41.8306	108.127	NaN	NaN	218.154	31.0744	15.0994	184.761	NaN	NaN	22.2345	50.7061	NaN	147.07	124.307	162.362	51.8548	115.445	NaN	53.1546	NaN	215.92	NaN	NaN	132.075	15.0252	134.343	105.454	NaN	185.326	NaN	110.241	93.4678	204.69	139.655	167.11	NaN	142.22	147.604	NaN	108.114	182.416	201.562	NaN
P62320	Snrpd3	Small nuclear ribonucleoprotein Sm D3	NaN	NaN	NaN	NaN	NaN	NaN	NaN	NaN	NaN	NaN	NaN	NaN	NaN	NaN	NaN	NaN	NaN	NaN	NaN	NaN	NaN	NaN	NaN	NaN	NaN	NaN	NaN	NaN	NaN	NaN	NaN	NaN	NaN	NaN	NaN	NaN	NaN	NaN	NaN	NaN	NaN	NaN	NaN	NaN	NaN	NaN	19.4274	NaN	NaN	NaN	NaN	NaN	NaN	NaN	NaN	NaN	NaN	NaN	NaN	NaN	NaN	NaN	NaN	7.75014	NaN	NaN	NaN	NaN	28.2915	NaN	53.9275	NaN	NaN	NaN	NaN	NaN	NaN	NaN	NaN	NaN	NaN	NaN	NaN	NaN	14.1336	NaN	NaN	NaN	NaN	NaN	NaN	NaN	NaN	NaN	NaN	NaN	32.6671	NaN	NaN	NaN	NaN	NaN	NaN	NaN	NaN	NaN	NaN	NaN	32.0045	NaN	NaN	NaN	NaN	NaN	NaN	NaN	NaN	NaN	NaN	NaN	NaN	3.85364	NaN	NaN	NaN	NaN	NaN	NaN	NaN	NaN	23.8259	31.7673	NaN	28.3355	NaN	NaN	NaN	NaN	NaN	NaN	NaN	15.6799	NaN	NaN	NaN	NaN	NaN	NaN	NaN	NaN	NaN	NaN	NaN	40.0956	NaN	35.6417	NaN	NaN	NaN	NaN	NaN	NaN	NaN	NaN	NaN	40.549	NaN	NaN	14.0384	NaN	NaN	NaN	NaN	24.0083	15.3674	NaN	28.9733	NaN	13.0776	NaN	NaN	NaN	NaN	NaN	NaN	NaN	NaN	43.0086	NaN	NaN	3.99664	NaN	NaN	NaN	NaN	NaN	NaN	NaN	NaN	14.7224	NaN	NaN	NaN	NaN	NaN	NaN	38.5517	NaN	NaN	NaN	38.8168	NaN	NaN	19.9385	27.9984	NaN	NaN	NaN	NaN	NaN	NaN	NaN	NaN	NaN	NaN	NaN	NaN	NaN	NaN	NaN	NaN	NaN	NaN	NaN	NaN	30.3528	NaN	NaN	NaN	NaN	NaN	NaN	NaN	NaN	NaN	NaN	NaN	NaN	NaN	NaN	NaN	NaN	NaN	NaN	NaN	NaN	NaN	NaN	31.4471	22.7634	NaN	NaN	NaN	6.74394	40.7929	NaN	NaN	NaN	NaN	NaN	25.3481	NaN	NaN	50.4839	39.9729	NaN	NaN	NaN	NaN	NaN	NaN	NaN	NaN	28.2931	NaN	NaN	NaN	10.7683	NaN	NaN	NaN	NaN	NaN	NaN	28.4194	NaN	43.1406	15.2999	NaN	NaN	NaN	NaN	NaN	NaN	NaN	52.374	NaN	29.8842	NaN	40.1709	NaN	NaN	53.2306	NaN	NaN	26.8649	20.2207	NaN	NaN	51.9501	52.555	70.0682	49.4873	NaN	NaN	NaN	29.5796	NaN	33.4071	24.471	NaN	8.14067	NaN	22.2914	NaN	NaN	NaN	52.6329	NaN	27.6813	NaN	NaN	NaN	NaN	NaN	NaN	NaN	NaN	NaN	NaN	35.3226	NaN	NaN	90.5948	NaN	NaN	NaN	NaN	NaN	NaN	52.2813	54.5981	NaN	NaN	NaN	NaN	NaN	NaN	26.4806	NaN	NaN	NaN	27.4422	NaN	NaN	9.0684	NaN	NaN	NaN	NaN	NaN	NaN	NaN	21.4977	NaN	NaN	43.3447	NaN	NaN	NaN	NaN	NaN	NaN	NaN	NaN	NaN	5.05164	33.1619	29.2889	73.3075	NaN	NaN	12.5694	46.4483	NaN	43.4062	NaN	34.9344	16.7452	NaN	NaN	NaN	15.2301	NaN	NaN	NaN	NaN	51.316	51.2066	NaN	NaN	NaN	NaN	NaN	NaN	NaN	20.6262	NaN	52.0899	NaN	NaN	31.3669	NaN	NaN	NaN	NaN	NaN	NaN	NaN	NaN	NaN	NaN	NaN	NaN	NaN	NaN	22.9443	NaN	28.8028	31.6038	NaN	NaN	27.8535	28.1073	NaN	NaN	57.0676	13.6346	30.9653	NaN	NaN	25.0815	42.4799	24.4845	NaN	18.6489	NaN	NaN	NaN	18.2569	NaN	NaN	NaN	NaN	NaN	NaN	28.3498	NaN	NaN	50.2773	NaN	NaN	NaN	35.3857	38.9716	24.8365	30.193	25.5525	11.0486	NaN	16.1305	NaN	NaN	NaN	NaN	5.27413	NaN	NaN	NaN	NaN	NaN	NaN	31.8172	NaN	NaN	40.8483	NaN	33.5022	13.2648	NaN	NaN	NaN	NaN	NaN	NaN	18.7391	NaN	NaN	NaN	NaN	NaN	NaN	NaN	30.9405	NaN	33.4686	61.4088	23.3645	NaN	NaN	NaN	14.8719	31.7871	NaN	NaN	NaN	NaN	NaN	NaN	NaN	NaN	NaN	24.7419	NaN	NaN	NaN	NaN	33.0407	NaN	23.8721	NaN	NaN	NaN	NaN	NaN	NaN	24.8165	31.5736	NaN	NaN	NaN	NaN	NaN	NaN	NaN	NaN	NaN	NaN	58.4863	NaN	NaN	42.5367	NaN	16.9615	NaN	25.5254	NaN	NaN	NaN	NaN	NaN	NaN	28.4254	20.9777	NaN	NaN	53.5276	NaN	NaN	35.1593	NaN	51.428	NaN	42.1917	NaN	NaN	41.9969	62.5071	NaN	NaN	NaN	NaN	NaN	NaN	NaN	NaN	NaN	NaN	NaN	NaN	26.7278	NaN	NaN	NaN	NaN	NaN	NaN	NaN	NaN	25.7841	NaN	NaN	NaN	42.367	NaN	NaN	NaN	NaN	NaN	NaN	NaN	NaN	NaN	61.3907	NaN	NaN	NaN	NaN	78.3093	NaN	NaN	NaN	NaN	NaN	27.2165	NaN	NaN	52.298	NaN	NaN	NaN	NaN	NaN	NaN	NaN	NaN	NaN	NaN	35.8314	NaN	NaN	NaN	NaN	28.9189	NaN	62.3691	NaN	NaN	NaN	NaN	NaN	NaN	NaN	NaN	NaN	NaN	NaN	NaN	NaN	NaN	46.2322	57.0639	NaN	NaN	NaN	NaN	NaN	NaN	29.3991	NaN	NaN	NaN	52.6435	47.2197	NaN	67.6432	NaN	NaN	NaN	NaN	NaN	NaN	53.0733	40.5699	NaN	NaN	49.9574	NaN	NaN	NaN	NaN	NaN	NaN	82.5636	NaN	54.8754	NaN	NaN	NaN	NaN	NaN	37.565	NaN	NaN	NaN	NaN	NaN	NaN	NaN	NaN	NaN	NaN	NaN	NaN	NaN	NaN	NaN	NaN	NaN	14.2102	NaN	NaN	NaN	NaN	NaN	NaN	NaN	18.611	19.1063	34.5399	NaN	41.6661	NaN	NaN	29.2416	NaN	44.2314	NaN
P62331	Arf6	ADP-ribosylation factor 6	NaN	219.888	NaN	73.0934	NaN	6.5223	NaN	NaN	67.8932	NaN	NaN	NaN	59.6104	47.0139	NaN	NaN	19.9337	NaN	42.1643	24.6134	NaN	23.6103	NaN	NaN	39.8278	NaN	NaN	NaN	31.8619	NaN	NaN	31.4728	94.1176	NaN	NaN	NaN	NaN	NaN	23.0244	87.4244	NaN	NaN	NaN	NaN	43.8886	37.9297	34.03	76.3807	43.3747	63.9326	42.2092	NaN	51.2748	NaN	NaN	92.0325	NaN	73.0464	NaN	NaN	NaN	97.3169	NaN	NaN	35.9449	NaN	35.1965	NaN	79.6811	37.5142	NaN	NaN	NaN	119.041	NaN	28.7057	178.928	NaN	61.837	137.495	NaN	92.2675	37.1823	NaN	21.755	NaN	46.0341	39.259	52.5705	112.404	34.5851	NaN	36.8323	NaN	110.443	71.4001	142.848	79.8984	55.4168	37.1639	NaN	51.0338	53.4439	67.4972	NaN	NaN	92.584	82.0024	NaN	34.0097	114.92	NaN	75.985	NaN	NaN	NaN	62.9066	134.334	88.8817	91.6645	95.333	57.599	104.958	70.922	NaN	NaN	NaN	77.3915	NaN	NaN	83.1458	2.64306	115.07	246.71	NaN	59.3694	100.209	82.2092	NaN	NaN	123.002	58.1268	41.7107	47.5659	119.141	61.9234	NaN	76.107	NaN	88.6406	NaN	22.5357	23.235	29.12	60.8679	88.6743	40.3517	36.5643	NaN	NaN	78.8326	86.0048	NaN	NaN	NaN	68.0163	37.1708	61.2791	172.514	56.7164	45.346	53.4193	90.1507	NaN	NaN	9.98609	73.2333	50.2681	NaN	189.905	NaN	NaN	42.2518	45.7396	208.939	135.267	64.2224	NaN	47.6879	163.999	NaN	81.3883	28.9449	95.2797	NaN	58.9053	29.0499	NaN	NaN	84.9608	NaN	NaN	NaN	95.4613	54.4978	NaN	NaN	NaN	57.6169	75.6628	NaN	NaN	NaN	54.8562	70.9895	NaN	NaN	70.7469	32.3225	NaN	32.2447	82.3242	NaN	NaN	NaN	NaN	NaN	54.1948	84.555	NaN	NaN	NaN	144.361	NaN	NaN	NaN	68.7447	66.8921	NaN	57.2132	NaN	NaN	134.807	NaN	NaN	NaN	NaN	78.8537	88.1539	NaN	NaN	NaN	NaN	75.0284	27.0576	NaN	80.0609	NaN	NaN	NaN	142.366	NaN	61.189	111.655	102.212	74.9454	NaN	47.4754	NaN	74.1362	60.8979	NaN	NaN	69.5845	46.6143	NaN	NaN	71.5787	NaN	90.9866	NaN	76.8825	NaN	191.79	96.8378	NaN	NaN	43.8381	117.756	71.1782	38.5876	NaN	31.1613	NaN	115.801	NaN	49.364	NaN	45.8193	NaN	NaN	54.929	NaN	NaN	118.887	38.3744	NaN	NaN	52.7804	99.3396	NaN	NaN	NaN	NaN	NaN	NaN	NaN	101.531	111.178	37.2556	NaN	NaN	76.5291	159.971	NaN	NaN	NaN	NaN	62.9395	NaN	55.9394	NaN	NaN	NaN	NaN	NaN	NaN	NaN	33.7369	NaN	NaN	63.6225	NaN	96.7227	123.198	46.529	NaN	169.204	28.3631	52.8755	52.3886	169.263	NaN	NaN	NaN	56.4651	61.2325	NaN	157.695	79.8249	NaN	127.999	NaN	NaN	NaN	NaN	NaN	NaN	NaN	NaN	NaN	NaN	NaN	NaN	NaN	21.5422	NaN	NaN	NaN	NaN	NaN	NaN	NaN	NaN	NaN	NaN	NaN	177.582	61.1843	223.532	NaN	122.526	NaN	36.8679	NaN	32.3	NaN	NaN	NaN	NaN	NaN	NaN	NaN	NaN	NaN	263.252	164.012	37.7542	NaN	NaN	49.6793	78.4525	56.4422	219.447	NaN	NaN	NaN	NaN	25.4063	64.121	281.517	NaN	168.329	82.818	NaN	164.616	82.6227	NaN	NaN	NaN	123.321	294.451	NaN	NaN	NaN	NaN	NaN	236.558	NaN	163.802	228.961	NaN	202.66	60.3138	NaN	NaN	NaN	159.23	171.768	NaN	126.199	151.153	NaN	155.056	96.1673	NaN	NaN	74.3767	NaN	54.1625	NaN	NaN	27.9771	98.1067	99.73	84.1881	NaN	101.316	NaN	NaN	151.858	144.879	356.965	NaN	NaN	79.7725	NaN	39.363	NaN	47.0704	NaN	NaN	128.543	77.8097	NaN	76.171	53.3692	78.641	201.516	84.3422	119.324	55.4302	94.0764	32.4378	NaN	115.984	NaN	88.9507	NaN	30.5929	93.9597	56.6396	48.8182	NaN	109.206	83.8453	82.0157	NaN	NaN	NaN	128.031	NaN	NaN	NaN	NaN	NaN	NaN	NaN	NaN	106.431	NaN	58.6492	128.866	NaN	92.3811	194.99	NaN	85.3171	162.89	NaN	NaN	137.972	48.4031	132.399	87.8261	NaN	NaN	100.525	31.9704	84.6335	NaN	185.413	94.8923	115.701	62.6155	160.812	NaN	81.2057	102.247	NaN	NaN	142.224	138.766	23.4556	NaN	NaN	NaN	32.6471	143.576	NaN	110.073	137.945	NaN	88.3238	NaN	NaN	70.6855	NaN	254.45	140.312	71.3602	17.8031	76.0593	171.381	NaN	61.6492	106.642	65.59	NaN	59.1719	43.4046	172.594	133.421	76.7117	NaN	92.2762	NaN	120.157	87.9035	102.451	131.909	NaN	36.2513	83.6634	NaN	116.562	117.542	NaN	132.173	120.801	3.41145	NaN	130.878	NaN	NaN	NaN	NaN	131.743	NaN	NaN	155.377	61.2877	51.2541	69.9163	NaN	64.1308	218.727	64.8133	NaN	NaN	157.847	NaN	230.904	NaN	NaN	NaN	142.884	NaN	159.425	178.925	74.4053	NaN	NaN	123.255	NaN	43.0893	NaN	NaN	109.545	NaN	NaN	NaN	NaN	69.6902	133.09	NaN	NaN	50.4303	NaN	NaN	99.8708	NaN	NaN	NaN	NaN	NaN	NaN	79.945	99.0117	101.895	NaN	NaN	46.0626	225.45	NaN	118.572	NaN	NaN	NaN	204.042	NaN	142.173	86.5715	NaN	NaN	104.158	NaN	NaN	65.43	42.634	106.856	42.7835	NaN	64.9282	92.1143	126.178	NaN	NaN	270.517	115.148	85.6016	NaN	130.48	170.054	164.685	180.102	NaN	NaN	NaN	48.0438	NaN	NaN	141.361	NaN	75.5923	NaN	NaN	NaN	NaN	100.261	NaN	NaN	68.2933	NaN	119.574	NaN	99.8887	241.75	NaN	113.939	194.576	157.218	NaN	NaN	114.618	NaN	107.432	124.451	180.557	96.2964	NaN	NaN	140.604	NaN	151.565	NaN	NaN	NaN	NaN	NaN	NaN	394.888	NaN	NaN	NaN	NaN	NaN	NaN	NaN	300.384	104.2	NaN	NaN	309.513	NaN	NaN	46.6411	NaN
P62488	Polr2g	DNA-directed RNA polymerase II subunit RPB7	NaN	NaN	NaN	NaN	NaN	NaN	5.45167	NaN	NaN	NaN	NaN	NaN	NaN	NaN	NaN	NaN	NaN	NaN	NaN	NaN	NaN	NaN	NaN	NaN	NaN	NaN	NaN	NaN	NaN	NaN	NaN	NaN	NaN	NaN	NaN	NaN	NaN	NaN	NaN	6.75948	NaN	NaN	NaN	NaN	NaN	NaN	NaN	6.30959	NaN	5.34116	NaN	NaN	NaN	NaN	NaN	NaN	NaN	NaN	NaN	NaN	8.35362	NaN	NaN	NaN	8.36118	NaN	NaN	9.7271	6.82064	NaN	NaN	NaN	NaN	NaN	NaN	NaN	NaN	NaN	NaN	12.3536	NaN	NaN	NaN	NaN	NaN	NaN	NaN	NaN	NaN	NaN	NaN	NaN	NaN	NaN	NaN	NaN	18.6964	NaN	NaN	NaN	NaN	NaN	NaN	12.8052	12.7816	NaN	13.6588	NaN	NaN	NaN	13.6869	8.56502	NaN	11.1771	NaN	NaN	NaN	11.8502	5.38304	NaN	10.1119	5.91607	NaN	NaN	NaN	NaN	11.3112	NaN	NaN	NaN	NaN	NaN	NaN	NaN	13.046	24.5267	NaN	8.21196	NaN	10.6991	NaN	9.94603	NaN	NaN	NaN	7.36307	NaN	NaN	NaN	10.0852	NaN	13.1421	NaN	NaN	NaN	NaN	NaN	NaN	NaN	10.0153	NaN	NaN	NaN	7.80797	NaN	NaN	14.5789	NaN	NaN	NaN	NaN	NaN	NaN	NaN	NaN	NaN	NaN	NaN	NaN	NaN	NaN	10.1856	NaN	NaN	10.7666	NaN	7.08158	NaN	NaN	15.5504	NaN	NaN	NaN	6.31872	NaN	NaN	NaN	NaN	NaN	6.16119	NaN	11.8626	NaN	NaN	NaN	NaN	8.62504	NaN	NaN	NaN	NaN	NaN	NaN	NaN	5.99231	NaN	NaN	NaN	17.4771	NaN	NaN	21.0788	NaN	NaN	NaN	NaN	NaN	NaN	NaN	6.76098	NaN	NaN	NaN	NaN	7.4217	NaN	NaN	NaN	NaN	NaN	NaN	NaN	NaN	NaN	10.1613	NaN	NaN	NaN	NaN	NaN	NaN	9.58901	NaN	NaN	1	NaN	8.06251	NaN	NaN	NaN	NaN	NaN	NaN	NaN	NaN	NaN	NaN	NaN	NaN	NaN	NaN	NaN	NaN	NaN	NaN	NaN	NaN	NaN	NaN	NaN	7.91519	NaN	NaN	NaN	NaN	NaN	NaN	NaN	NaN	16.7123	NaN	NaN	NaN	NaN	NaN	NaN	NaN	8.61059	NaN	NaN	NaN	14.8475	NaN	NaN	NaN	20.1824	NaN	NaN	11.4134	11.101	NaN	NaN	NaN	NaN	7.35132	NaN	NaN	NaN	NaN	6.80104	12.618	NaN	NaN	NaN	NaN	NaN	NaN	NaN	NaN	NaN	NaN	NaN	NaN	11.7174	NaN	NaN	NaN	NaN	NaN	NaN	NaN	5.67066	NaN	7.76452	27.6429	NaN	10.399	6.08808	NaN	NaN	25.5599	10.6087	NaN	NaN	NaN	NaN	NaN	NaN	19.2623	NaN	7.02872	NaN	NaN	NaN	NaN	NaN	NaN	8.0035	NaN	NaN	3.41023	NaN	5.70839	6.93409	NaN	NaN	NaN	NaN	NaN	NaN	NaN	NaN	NaN	NaN	NaN	NaN	NaN	NaN	NaN	NaN	NaN	NaN	NaN	NaN	NaN	NaN	NaN	6.04169	NaN	NaN	NaN	12.7107	NaN	NaN	NaN	NaN	NaN	NaN	NaN	NaN	NaN	NaN	NaN	NaN	NaN	NaN	6.98997	NaN	NaN	NaN	5.15631	10.7557	21.5162	7.394	NaN	10.3759	NaN	NaN	NaN	NaN	NaN	NaN	NaN	NaN	NaN	NaN	NaN	NaN	NaN	13.5185	10.6303	NaN	28.415	13.8061	NaN	NaN	NaN	6.03676	NaN	NaN	NaN	13.9547	NaN	NaN	9.16639	NaN	NaN	NaN	9.11389	22.2229	NaN	NaN	40.2613	NaN	14.2136	3.0857	11.1965	NaN	NaN	NaN	6.9317	5.78579	NaN	NaN	16.3445	17.2101	6.11389	NaN	NaN	3.67097	NaN	NaN	16.3573	5.31067	NaN	NaN	NaN	NaN	NaN	5.37457	NaN	8.87958	NaN	NaN	NaN	NaN	NaN	NaN	NaN	NaN	NaN	NaN	NaN	NaN	NaN	15.9637	8.92676	10.5159	NaN	NaN	NaN	NaN	NaN	NaN	NaN	NaN	NaN	NaN	18.8893	NaN	NaN	NaN	NaN	NaN	NaN	NaN	NaN	13.655	NaN	NaN	NaN	NaN	NaN	11.7918	7.00612	NaN	NaN	NaN	NaN	NaN	NaN	NaN	7.9105	NaN	NaN	NaN	NaN	NaN	NaN	NaN	NaN	NaN	NaN	NaN	NaN	NaN	NaN	NaN	NaN	NaN	NaN	NaN	NaN	NaN	NaN	NaN	NaN	NaN	6.2387	NaN	NaN	NaN	8.99761	NaN	NaN	8.67354	NaN	NaN	NaN	NaN	7.59848	NaN	5.87597	NaN	15.0093	1	27.4904	NaN	NaN	NaN	NaN	NaN	16.6728	NaN	NaN	NaN	NaN	NaN	NaN	10.9745	NaN	8.31683	9.4541	NaN	NaN	NaN	NaN	NaN	NaN	NaN	NaN	NaN	NaN	NaN	12.9258	NaN	13.6341	NaN	NaN	NaN	NaN	NaN	NaN	NaN	NaN	NaN	NaN	8.80099	NaN	NaN	5.5631	NaN	8.00345	10.0287	NaN	NaN	NaN	8.81358	7.87744	NaN	NaN	11.3702	12.6192	8.3812	NaN	NaN	NaN	NaN	NaN	NaN	NaN	11.0716	NaN	11.8563	NaN	NaN	NaN	6.87267	NaN	NaN	16.3615	NaN	NaN	NaN	NaN	NaN	NaN	NaN	NaN	5.53705	6.17312	NaN	NaN	NaN	NaN	NaN	NaN	NaN	3.19256	NaN	NaN	NaN	NaN	NaN	10.8939	NaN	NaN	NaN	NaN	NaN	NaN	NaN	NaN	NaN	NaN	17.7598	NaN	NaN	NaN	9.71856	NaN	NaN	17.5322	NaN	2.97295	7.67126	NaN	NaN	NaN	11.5397	NaN	10.6931	7.37185	7.52584	6.12649	11.1633	NaN	NaN	12.0208	NaN	10.2387	NaN	6.48596	NaN	NaN	NaN	12.2719	NaN	5.12658	NaN	NaN	NaN	NaN	NaN	NaN	NaN	NaN	NaN	NaN	27.3508	NaN	NaN	NaN	NaN	NaN	NaN	NaN	NaN	NaN	9.79566	NaN	39.2731	9.40157	NaN	NaN	NaN	NaN	13.4388
P62500;P62500-3	Tsc22d1	TSC22 domain family protein 1;Isoform 3 of TSC22 domain family protein 1	76.5229	178.249	200.495	105.274	153.294	107.755	253.557	139.932	198.408	258.267	81.0877	228.602	81.8509	117.579	93.5196	61.206	77.3699	NaN	115.591	124.504	103.803	114.293	92.1975	NaN	97.0569	101.623	103.134	142.962	174.63	124.182	NaN	108.07	185.068	63.4694	80.7056	86.4019	198.861	50.9539	122.173	207.382	NaN	136.891	NaN	79.4974	162.785	96.2546	221.342	168.997	218.38	153.535	117.097	69.2236	145.982	NaN	39.4186	117.091	144.97	118.217	NaN	91.2156	83.7252	170.61	103.428	220.973	146.226	156.438	54.6834	125.872	162.483	93.5186	146.634	108.542	114.954	103.07	NaN	89.7189	124.054	131.374	32.8633	103.786	103.591	110.221	166.837	70.6748	83.9523	153.682	113.178	NaN	136.096	129.272	49.3063	71.8445	37.2047	164.586	NaN	119.251	103.434	NaN	48.7931	97.7735	135.935	38.3328	133.139	120.494	NaN	131.779	101.329	121.782	190.938	NaN	124.516	221.844	68.0277	134.655	86.0634	104.966	160.816	161.089	138.876	159.449	115.039	113.833	134.706	104.093	155.278	101.426	96.0996	78.1304	50.9992	94.2432	103.137	137.533	68.9862	212.386	159.494	111.728	66.4935	146.76	123.938	NaN	121.072	140.173	124.608	109.142	115.639	141.214	124.599	108.21	NaN	108.049	53.9361	235.325	132.35	81.5877	89.0826	29.5364	36.8721	108.273	94.6476	95.3751	77.1346	100.885	126.539	107.685	NaN	152.553	98.4195	91.6899	99.2363	89.8834	NaN	NaN	91.4359	149.398	NaN	191.995	187.264	NaN	104.518	100.115	NaN	129.905	NaN	144.272	78.743	130.832	121.086	106.861	NaN	109.246	133.027	NaN	55.9943	84.9306	54.312	70.0403	NaN	57.1428	NaN	132.631	80.3838	29.1525	59.6843	74.6474	NaN	NaN	75.8443	NaN	105.607	106.034	NaN	137.781	84.8322	90.3636	147.963	88.561	62.6553	80.5997	128.789	48.1733	71.3903	90.8497	94.4245	NaN	93.7769	171.749	NaN	88.2495	42.9344	108.656	NaN	NaN	NaN	NaN	46.3185	42.496	98.0083	149.237	29.8201	35.3424	118.878	102.535	97.8118	44.9702	NaN	91.4888	108.745	111.276	98.7073	47.0266	139.894	142.443	45.4197	NaN	87.6683	NaN	100.143	103.609	116.322	124.531	101.626	NaN	201.45	172.414	120.702	NaN	NaN	NaN	79.256	NaN	86.9503	45.2037	119.335	109.682	38.9297	NaN	67.4154	72.5043	NaN	128.34	NaN	78.5929	59.9325	102.965	86.4932	58.806	NaN	102.139	203.77	158.275	NaN	50.9155	60.5012	124.84	157.031	NaN	161.785	NaN	NaN	NaN	NaN	185.036	52.3211	94.2352	NaN	136.788	63.1711	97.4666	123.658	135.148	89.4421	NaN	136.752	NaN	117.494	NaN	55.1843	NaN	NaN	NaN	52.1862	51.3795	7.5025	NaN	183.914	98.5924	189.603	NaN	114.363	NaN	57.4652	131.814	71.8397	NaN	NaN	NaN	NaN	83.5835	50.0814	124.883	46.3722	83.2987	NaN	NaN	72.0905	124.561	107.61	106.064	108.634	72.9093	180.499	43.7579	93.0894	NaN	NaN	NaN	47.2436	76.9397	81.1434	54.8077	87.3844	168.149	NaN	NaN	41.2537	93.2962	NaN	123.633	79.2842	171.184	78.8892	NaN	95.5612	113.349	NaN	65.1928	57.0206	69.0632	NaN	95.2405	NaN	39.319	117.775	78.3694	103.417	NaN	NaN	144.527	65.3802	103.883	100.274	102.933	NaN	NaN	NaN	NaN	76.444	167.355	66.7838	128.854	206.306	109.011	41.5838	NaN	79.9157	137.731	NaN	140.02	93.4648	160.741	110.47	158.369	NaN	108.812	NaN	NaN	101.354	127.546	113.093	NaN	165.908	NaN	123.131	113.672	98.9637	143.849	94.4791	104.757	47.3289	28.0721	96.9983	122.731	123.91	89.1615	112.168	137.999	41.2274	139.469	54.011	98.8883	97.736	165.78	97.71	130.353	37.6275	NaN	115.725	64.9059	51.7523	69.1993	93.795	148.716	138.643	95.6181	139.401	104.839	114.916	127.198	139.427	83.923	161.858	55.6607	113.542	159.345	46.4114	106.939	43.7834	NaN	75.7456	108.963	148.707	163.724	99.7211	NaN	129.7	87.498	70.1568	NaN	91.6557	131.969	144.785	128.4	99.7329	131.454	111.147	128.51	103.006	75.5466	137.479	190.822	80.2558	92.3269	NaN	198.176	100.155	135.084	65.5841	153.009	100.6	NaN	152.864	98.1096	127.172	NaN	NaN	107.99	133.975	87.8509	133.242	67.6042	NaN	125.837	NaN	NaN	149.162	140.4	118.463	NaN	134.87	170.833	22.9919	139.919	106.942	80.4205	14.2451	99.8587	166.899	130.866	147.191	123.521	119.623	172.131	122.072	101.987	146.556	NaN	NaN	26.0557	NaN	88.0003	122.27	NaN	154.812	104.457	153.637	83.6586	NaN	179.67	110.226	170.699	113.53	84.583	21.9146	135.716	123.015	126.856	103.538	93.4821	NaN	NaN	NaN	128.761	90.6436	134.286	125.943	86.9332	132.044	35.039	108.604	57.1392	59.4663	77.2879	143.74	NaN	101.315	112.335	NaN	75.9835	63.7343	NaN	113.386	62.2573	82.2064	141.765	127.342	98.7935	124.784	126.604	188.937	191.61	125.229	119.189	99.7819	141.932	93.1982	NaN	217.896	166.588	152.795	99.8754	99.1572	116.576	105.959	76.2973	99.6387	57.8265	121.55	NaN	38.904	143.703	107.998	125.884	NaN	NaN	201.907	117.675	96.2156	143.448	NaN	163.449	132.16	61.2938	102.53	NaN	180.056	36.6102	NaN	115.306	NaN	68.4527	118.191	NaN	75.5398	111.158	NaN	109.779	89.4511	140.876	165.503	34.6329	103.724	141.114	103.031	96.2283	65.1044	NaN	59.0895	58.3462	151.858	95.9136	121.281	NaN	61.6325	44.0518	160.219	139.042	NaN	97.0086	168.455	139.909	86.6415	NaN	NaN	163.874	89.2725	116.627	56.5849	NaN	148.488	171.662	94.24	NaN	72.5538	136.253	NaN	69.4552	NaN	NaN	NaN	58.5904	66.033	117.931	NaN	81.7621	191.629	82.4521	64.8399	NaN	161.06	189.36	240.325	135.691	142.666	87.2551	140.734	188.602	NaN	NaN	100.048	112.567	113.377	NaN	117.048	158.847	184.32	71.6625	98.9253	95.5401	NaN	82.9239	NaN	115.216	116.748	164.399	102.468	171.013	83.5805	73.2222	93.0753	92.4791	101.56	102.985	82.2451	105.128	NaN	58.215	NaN	NaN	25.6587	79.431	102.391	NaN	NaN	96.7899	89.0443	NaN	NaN	NaN	95.4395	125.614	NaN	119.756	58.336	110.186	NaN	75.9946	83.8518	NaN	84.9661	75.935	50.3444	157.057	120.425	53.7365	205.851	116.23	134.972	NaN
P62627	Dynlrb1	Dynein light chain roadblock-type 1	25.15	NaN	53.3084	60.5633	59.5327	61.0107	123.722	47.6697	104.587	127.855	87.4226	86.6513	108.542	83.9944	60.0768	53.0767	NaN	NaN	82.3884	111.024	71.8192	73.6076	132.745	NaN	86.2323	116.099	85.8076	92.2773	136.019	101.874	44.7621	NaN	119.449	71.013	79.8386	73.0691	100.28	NaN	74.3148	228.096	66.2253	86.2407	NaN	NaN	118.099	128.311	138.596	169.426	123.411	83.4483	NaN	NaN	138.891	NaN	NaN	92.099	61.8694	200.617	NaN	150.643	148.096	157.625	105.134	141.978	145.164	80.1827	152.489	121.019	73.637	131.897	92.6885	90.777	92.3276	99.4143	NaN	56.1923	84.3168	89.6446	47.3085	91.5218	85.5857	82.7442	40.0605	62.9842	63.5937	NaN	96.3109	47.0301	143.693	177.778	65.4014	NaN	NaN	45.241	NaN	80.7369	70.5335	NaN	112.4	79.2863	136.465	58.6662	90.5439	174.465	35.9791	116.983	191.437	47.2687	114.405	92.8359	96.743	NaN	121.349	45.1964	78.9353	62.7048	131.54	121.967	145.424	58.7894	164.524	141.069	196.659	67.0396	83.8666	85.2748	83.0313	108.607	77.2278	65.2328	119.417	62.5878	60.7885	87.0251	97.6062	128.088	107.904	119.116	218.744	NaN	NaN	75.9571	81.7093	85.7205	NaN	143.611	110.261	103.126	NaN	145.79	NaN	202.186	NaN	80.4397	93.9071	NaN	NaN	NaN	64.9574	122.161	163.151	147.123	91.8384	157.823	NaN	141.175	136.188	117.079	80.3317	96.7167	NaN	NaN	NaN	79.7653	NaN	155.755	134.541	NaN	103.036	150.35	NaN	98.992	NaN	186.932	136.463	79.9447	199.889	92.8219	NaN	150.474	205.168	NaN	NaN	208.142	103.492	69.1943	NaN	115.669	NaN	109.07	NaN	NaN	19.5151	136.732	44.9517	NaN	97.2244	72.5158	167.594	27.3806	118.253	118.127	64.7472	64.1262	163.243	60.1934	88.2466	125.125	109.46	29.0299	NaN	115.12	98.3016	45.8692	120.194	NaN	NaN	131.855	NaN	200.14	78.4277	164.885	77.9992	NaN	86.9114	78.7369	NaN	107.089	229.161	NaN	113.745	122.542	130.692	86.0959	53.9357	89.3659	140.138	71.91	70.1063	74.628	129.295	122.04	94.8429	48.2673	160.708	NaN	170.927	112.7	163.339	NaN	47.6614	NaN	174.124	120.616	NaN	NaN	NaN	NaN	133.508	NaN	86.1512	119.33	154.269	91.1105	94.6474	62.6888	122.869	112.735	31.375	181.924	84.9055	111.92	110.032	110.491	NaN	36.11	47.4086	105.151	118.905	200.128	81.497	NaN	NaN	145.107	87.2126	72.9088	94.1212	49.3364	NaN	NaN	NaN	187.085	NaN	95.0086	31.3513	162.008	136.439	120.013	157.876	180.105	121.544	NaN	133.783	32.7931	165.169	46.8432	161.106	NaN	66.4575	70.1152	74.2255	80.0104	36.4848	NaN	37.1579	102.018	42.3874	31.9243	85.0635	42.6978	108.648	121.777	79.5333	83.0386	109.726	110.135	NaN	108.751	70.0445	62.4079	NaN	144.347	NaN	81.9409	NaN	155.65	NaN	166.763	120.016	NaN	154.904	96.2923	86.4725	96.184	NaN	57.9009	78.2755	113.631	NaN	101.028	99.897	95.0993	NaN	NaN	NaN	NaN	NaN	75.3426	NaN	NaN	159.079	39.7828	136.527	125.303	20.4217	38.5036	99.3048	48.1751	NaN	127.793	NaN	21.944	64.3128	44.5311	73.5618	85.1361	35.3769	101.737	60.9486	102.328	NaN	66.5594	NaN	66.3702	NaN	NaN	90.2547	NaN	68.5092	99.2094	85.8007	NaN	44.2388	NaN	92.8454	82.066	62.7047	66.4914	NaN	58.125	77.3101	NaN	NaN	33.3764	6.99191	NaN	132.193	NaN	85.9592	87.4198	87.8037	45.2993	98.7474	138.545	37.2701	118.026	122.696	NaN	96.868	NaN	80.7485	54.4783	56.0761	NaN	106.864	53.356	NaN	96.2693	NaN	104.72	95.9158	59.2585	121.229	116.91	84.5381	NaN	80.2618	122.148	87.1911	61.8542	96.4181	179.847	77.5755	72.7526	106.001	52.0128	57.1917	51.9809	76.8288	150.787	87.2055	43.1723	70.0567	122.521	87.7373	122.98	106.249	NaN	NaN	109.379	133.002	95.9384	101.348	NaN	NaN	136.351	132.676	NaN	26.4249	106.861	79.7498	117.471	136.649	78.5626	90.2266	69.1544	115.955	107.151	101.734	145.663	151.253	94.6065	NaN	114.436	95.6737	131.018	59.6417	100.831	135.501	NaN	119.967	NaN	95.8665	97.8226	NaN	72.8506	148.212	74.3148	90.0393	52.0324	NaN	123.237	NaN	NaN	NaN	71.4819	88.2546	NaN	74.3926	92.4514	53.8704	76.7591	94.6123	43.323	NaN	101.302	94.3395	96.1059	108.638	NaN	NaN	141.04	123.131	116.928	128.694	NaN	14.5258	NaN	NaN	70.9394	NaN	NaN	111.117	98.3323	137.448	87.5306	NaN	131.972	103.478	118.251	NaN	83.1454	37.8561	84.6567	NaN	81.1756	80.6998	NaN	NaN	NaN	NaN	88.2532	74.5037	140.321	95.4108	NaN	131.313	NaN	87.4229	NaN	55.376	77.7067	105.847	40.1652	126.743	99.8351	NaN	93.4796	NaN	NaN	102.817	NaN	139.176	158.397	100.646	106.833	80.0453	NaN	144.805	NaN	66.6774	140.781	85.7921	110.427	80.7608	NaN	148.767	84.6261	138.855	112.998	NaN	123.589	91.5287	91.0894	NaN	NaN	144.946	49.3292	NaN	79.5287	65.1525	55.536	61.0285	NaN	149.792	117.673	108.604	162.292	NaN	117.675	134.926	64.2902	150.084	NaN	NaN	61.642	NaN	123.184	NaN	108.89	117.429	NaN	NaN	103.728	98.9636	148.721	105.664	200.294	128.235	NaN	114.686	106.375	203.905	202.281	82.1226	NaN	113.778	99.1503	104.892	NaN	NaN	NaN	152.368	NaN	NaN	NaN	NaN	NaN	171.432	174.924	NaN	NaN	NaN	94.802	NaN	NaN	NaN	NaN	98.3091	120.798	115.442	90.5791	NaN	93.4498	92.7369	NaN	NaN	NaN	29.3889	NaN	133.556	125.264	97.7608	62.4698	223.832	114.781	100.497	39.2066	68.8458	102.972	185.641	113.655	79.9921	NaN	109.896	151.755	NaN	NaN	129.143	73.9165	71.2723	19.5508	140.597	114.096	196.738	94.0589	42.3533	125.275	26.182	NaN	NaN	NaN	81.6576	69.4985	210.617	117.469	135.18	118.685	107.554	159.8	148.113	121.461	141.304	88.7176	63.3849	77.4833	75.9027	51.8865	133.806	NaN	168.599	NaN	30.2326	127.37	142.811	NaN	31.5504	97.2928	98.9237	182.78	72.4159	120.728	NaN	100.772	NaN	NaN	NaN	50.8843	48.4814	106.407	123.029	108.987	73.9957	89.078	173.231	NaN	86.2044	74.8816
P62702	Rps4x	Small ribosomal subunit protein eS4	6816.08	6040.27	1632.84	1328.59	984.598	19.2387	NaN	224.717	NaN	NaN	NaN	NaN	NaN	NaN	NaN	NaN	NaN	NaN	19.0972	NaN	NaN	NaN	NaN	NaN	NaN	27.7641	NaN	NaN	NaN	NaN	NaN	11.1261	31.7846	NaN	NaN	23.951	NaN	NaN	NaN	NaN	NaN	NaN	NaN	NaN	NaN	NaN	NaN	38.9737	NaN	65.0262	19.4618	18.2624	NaN	NaN	NaN	NaN	NaN	NaN	7112.4	537.809	1960.72	287.704	675.383	97.1548	39.1644	125.915	33.0543	NaN	NaN	45.0358	NaN	NaN	NaN	31.6352	NaN	NaN	NaN	64.7766	NaN	NaN	NaN	48.3476	41.8088	NaN	21.9148	13.9285	NaN	42.7933	NaN	80.2992	35.9872	53.5912	NaN	37.6735	NaN	9.56832	67.1528	NaN	57.5891	17.0071	39.8057	NaN	54.5637	55.0038	NaN	NaN	48.8063	NaN	51.8635	48.8731	NaN	NaN	42.2274	25.6619	38.9995	35.856	NaN	58.8265	NaN	NaN	NaN	NaN	NaN	NaN	NaN	NaN	NaN	NaN	39.3057	NaN	NaN	NaN	NaN	NaN	NaN	79.5446	54.2729	NaN	42.4775	NaN	NaN	59.8341	NaN	21.0191	NaN	NaN	34.1275	NaN	NaN	66.9536	NaN	NaN	27.9149	NaN	NaN	30.8133	48.2634	NaN	19.5638	20.3951	37.3598	28.6661	43.9343	28.9541	47.1586	71.5234	NaN	40.7263	32.1971	NaN	NaN	NaN	36.6203	NaN	NaN	28.4127	NaN	NaN	NaN	NaN	NaN	39.8958	NaN	NaN	NaN	42.07	14.237	34.564	NaN	NaN	27.3425	NaN	36.8886	NaN	66.525	NaN	NaN	NaN	NaN	NaN	NaN	42.9481	NaN	23.0668	22.9203	NaN	NaN	NaN	52.8975	NaN	27.2545	NaN	NaN	NaN	NaN	NaN	NaN	60.6386	58.8091	NaN	NaN	NaN	NaN	NaN	NaN	77.5667	NaN	30.6096	NaN	NaN	NaN	NaN	NaN	NaN	39.8353	41.9417	NaN	47.8916	NaN	49.3513	NaN	NaN	NaN	NaN	41.2367	30.466	NaN	NaN	NaN	NaN	NaN	NaN	65.408	25.4062	NaN	NaN	32.3637	NaN	36.2693	NaN	48.1819	NaN	NaN	NaN	56.5738	NaN	NaN	NaN	NaN	NaN	90.2327	104.53	60.4495	NaN	NaN	NaN	33.2507	NaN	NaN	NaN	NaN	NaN	NaN	NaN	NaN	NaN	NaN	NaN	84.3218	83.1639	NaN	NaN	NaN	NaN	NaN	NaN	NaN	NaN	NaN	49.9367	NaN	NaN	NaN	NaN	20.2227	64.6181	69.3753	NaN	NaN	NaN	81.8746	NaN	NaN	89.7772	NaN	43.0566	NaN	NaN	60.6998	NaN	56.631	93.4468	29.2277	47.2083	NaN	NaN	NaN	20.5019	59.0814	NaN	NaN	51.2011	NaN	NaN	NaN	NaN	NaN	NaN	11.1616	21.9308	45.3231	35.6579	91.9673	NaN	NaN	NaN	NaN	NaN	NaN	NaN	40.8218	NaN	43.9668	NaN	NaN	NaN	NaN	NaN	NaN	NaN	31.6095	112.325	56.604	NaN	NaN	NaN	NaN	NaN	NaN	NaN	52.1974	NaN	NaN	61.4215	21.4165	NaN	NaN	NaN	NaN	46.2836	NaN	NaN	54.1838	NaN	77.3013	NaN	NaN	NaN	NaN	92.3815	NaN	29.1387	NaN	49.2174	NaN	NaN	NaN	78.9185	31.8357	68.2253	70.452	34.1533	42.279	84.1862	39.3813	NaN	NaN	44.6839	67.5578	30.2252	65.7895	NaN	21.7268	NaN	28.1595	NaN	NaN	73.6539	32.5098	147.501	NaN	108.773	28.2996	91.3416	NaN	55.411	51.927	NaN	39.8411	39.6759	NaN	56.8511	65.2386	71.0189	39.4747	NaN	55.3236	NaN	NaN	NaN	62.9764	NaN	60.497	NaN	64.5714	NaN	111.786	16.2848	57.0545	NaN	61.5816	61.9198	43.6039	72.2721	50.5608	32.752	68.5736	NaN	NaN	NaN	69.9652	73.9034	169.432	55.107	49.5595	79.9086	48.1868	NaN	78.926	44.3469	67.8341	NaN	40.6663	38.3115	32.0993	60.8389	66.9526	41.5296	78.224	27.2927	39.0509	47.8427	81.1649	23.532	NaN	NaN	NaN	62.2068	NaN	66.14	25.5382	65.0976	18.4958	78.7679	58.3988	44.6623	NaN	49.5726	NaN	NaN	NaN	25.1831	71.6392	47.985	35.2965	NaN	57.6757	26.2543	90.0904	NaN	NaN	62.691	NaN	NaN	NaN	95.0621	48.9861	NaN	NaN	NaN	18.1177	NaN	NaN	NaN	NaN	NaN	60.0451	22.4061	49.9859	98.3813	NaN	70.8388	41.9623	52.9676	NaN	NaN	NaN	NaN	NaN	NaN	NaN	NaN	100.385	NaN	47.1004	NaN	NaN	68.463	NaN	NaN	NaN	23.2653	NaN	NaN	23.1191	72.2965	69.3775	NaN	NaN	NaN	NaN	NaN	56.342	NaN	NaN	29.9583	30.9244	76.5326	NaN	NaN	85.4012	78.6096	46.4453	NaN	31.4859	60.4464	NaN	27.2335	69.7761	NaN	NaN	NaN	56.5624	38.2767	38.0555	68.9546	NaN	56.9417	68.2344	35.8405	56.3981	NaN	65.6243	55.7308	49.7117	NaN	65.5598	45.0913	33.8686	28.8015	NaN	NaN	50.1687	55.2727	25.397	NaN	NaN	43.297	50.5972	75.9307	50.5721	36.3259	NaN	NaN	NaN	90.7158	77.3755	NaN	NaN	70.9894	NaN	NaN	63.7463	52.7301	43.5791	NaN	NaN	88.8371	60.8548	NaN	58.1175	NaN	114.523	39.272	60.3222	53.2212	NaN	NaN	71.3695	NaN	53.2935	7.81476	69.0921	85.9369	79.0362	NaN	NaN	42.3647	NaN	NaN	20.6774	NaN	75.9943	NaN	NaN	NaN	56.6529	38.8591	NaN	63.1344	109.705	NaN	NaN	NaN	48.368	NaN	NaN	NaN	NaN	NaN	47.3265	NaN	45.8272	NaN	16.8083	NaN	NaN	24.9062	NaN	NaN	88.5152	77.4522	NaN	63.8445	120.421	NaN	NaN	NaN	46.2872	NaN	34.2799	91.5892	96.1188	NaN	74.4251	120.568	NaN	11.6252	77.4769	NaN	NaN	NaN	118.81	NaN	49.0341	73.1878	69.4095	NaN	53.7392	45.1096	54.941	22.1314	NaN	NaN	66.9774	49.4032	28.2935	77.2757	NaN	78.0395	NaN	NaN	22.3948	52.543	NaN	NaN	NaN	40.8406	NaN	NaN	49.2201	56.395	NaN	112.424	NaN	NaN	NaN	NaN	NaN	NaN	NaN	52.0059	NaN	12.2338	NaN	93.7545	NaN	NaN	56.203	NaN	NaN	NaN	79.1931	NaN	64.5902	NaN	75.4628	NaN
P62717	Rpl18a	Large ribosomal subunit protein eL20	1194.37	543.219	176.254	69.3722	183.768	NaN	NaN	44.2723	NaN	NaN	NaN	NaN	NaN	NaN	NaN	NaN	NaN	NaN	NaN	NaN	NaN	NaN	NaN	NaN	NaN	NaN	NaN	NaN	NaN	NaN	NaN	NaN	NaN	NaN	NaN	NaN	NaN	NaN	NaN	NaN	NaN	NaN	NaN	NaN	NaN	NaN	NaN	NaN	NaN	NaN	NaN	NaN	NaN	NaN	NaN	NaN	NaN	NaN	675.95	37.8153	236.255	44.3929	298.625	NaN	11.8987	NaN	NaN	NaN	NaN	NaN	NaN	NaN	NaN	NaN	NaN	NaN	NaN	NaN	NaN	NaN	NaN	NaN	NaN	NaN	NaN	NaN	NaN	NaN	NaN	NaN	NaN	NaN	NaN	NaN	NaN	NaN	NaN	NaN	NaN	NaN	NaN	NaN	NaN	NaN	NaN	NaN	NaN	NaN	NaN	NaN	NaN	NaN	NaN	NaN	NaN	NaN	NaN	NaN	NaN	NaN	NaN	NaN	NaN	NaN	NaN	NaN	NaN	NaN	NaN	NaN	NaN	NaN	NaN	NaN	NaN	NaN	NaN	NaN	NaN	NaN	NaN	NaN	NaN	NaN	NaN	NaN	NaN	NaN	NaN	NaN	NaN	NaN	NaN	NaN	NaN	NaN	NaN	NaN	NaN	NaN	NaN	NaN	NaN	NaN	NaN	NaN	NaN	NaN	NaN	NaN	NaN	NaN	NaN	NaN	NaN	NaN	NaN	NaN	NaN	NaN	NaN	NaN	NaN	NaN	NaN	NaN	NaN	NaN	NaN	NaN	NaN	NaN	NaN	NaN	NaN	NaN	NaN	NaN	NaN	NaN	NaN	NaN	NaN	NaN	NaN	NaN	NaN	NaN	NaN	NaN	NaN	NaN	NaN	NaN	NaN	NaN	NaN	NaN	NaN	NaN	NaN	NaN	NaN	NaN	NaN	NaN	NaN	NaN	NaN	NaN	NaN	NaN	NaN	NaN	NaN	NaN	NaN	NaN	NaN	NaN	NaN	NaN	NaN	NaN	NaN	NaN	NaN	NaN	NaN	NaN	NaN	NaN	NaN	NaN	NaN	NaN	NaN	NaN	NaN	NaN	NaN	NaN	NaN	NaN	NaN	NaN	NaN	NaN	NaN	NaN	NaN	NaN	NaN	NaN	NaN	NaN	NaN	NaN	NaN	NaN	NaN	NaN	NaN	NaN	NaN	NaN	NaN	NaN	NaN	NaN	NaN	NaN	NaN	NaN	NaN	NaN	NaN	NaN	NaN	NaN	NaN	NaN	NaN	NaN	NaN	NaN	NaN	NaN	NaN	NaN	NaN	NaN	NaN	NaN	NaN	NaN	NaN	NaN	NaN	NaN	NaN	NaN	NaN	NaN	NaN	NaN	NaN	NaN	NaN	NaN	NaN	NaN	NaN	NaN	NaN	NaN	NaN	NaN	NaN	NaN	NaN	NaN	NaN	NaN	NaN	NaN	NaN	NaN	NaN	NaN	NaN	NaN	NaN	NaN	NaN	NaN	NaN	NaN	NaN	NaN	NaN	NaN	NaN	NaN	NaN	NaN	NaN	NaN	NaN	NaN	NaN	NaN	NaN	NaN	NaN	NaN	NaN	NaN	NaN	NaN	NaN	NaN	NaN	NaN	NaN	NaN	NaN	NaN	NaN	NaN	NaN	NaN	NaN	NaN	NaN	NaN	NaN	NaN	NaN	NaN	NaN	NaN	NaN	NaN	NaN	NaN	NaN	NaN	NaN	NaN	NaN	NaN	NaN	NaN	NaN	NaN	NaN	NaN	NaN	NaN	NaN	NaN	NaN	NaN	NaN	NaN	NaN	NaN	NaN	NaN	NaN	NaN	NaN	NaN	NaN	NaN	NaN	NaN	NaN	NaN	NaN	NaN	NaN	NaN	NaN	NaN	NaN	NaN	NaN	NaN	NaN	NaN	NaN	NaN	NaN	NaN	NaN	NaN	NaN	NaN	NaN	NaN	NaN	NaN	NaN	NaN	NaN	NaN	NaN	NaN	NaN	NaN	NaN	NaN	NaN	NaN	NaN	NaN	NaN	NaN	NaN	NaN	NaN	NaN	NaN	NaN	NaN	NaN	NaN	NaN	NaN	NaN	NaN	NaN	NaN	NaN	NaN	NaN	NaN	NaN	NaN	NaN	NaN	NaN	NaN	NaN	NaN	NaN	NaN	NaN	NaN	NaN	NaN	NaN	NaN	NaN	NaN	NaN	NaN	NaN	NaN	NaN	NaN	NaN	NaN	NaN	NaN	NaN	NaN	NaN	NaN	NaN	NaN	NaN	NaN	NaN	NaN	NaN	NaN	NaN	NaN	NaN	NaN	NaN	NaN	NaN	NaN	NaN	NaN	NaN	NaN	NaN	NaN	NaN	NaN	NaN	NaN	NaN	NaN	NaN	NaN	NaN	NaN	NaN	NaN	NaN	NaN	NaN	NaN	NaN	NaN	NaN	NaN	NaN	NaN	NaN	NaN	NaN	NaN	NaN	NaN	NaN	NaN	NaN	NaN	NaN	NaN	NaN	NaN	NaN	NaN	NaN	NaN	NaN	NaN	NaN	NaN	NaN	NaN	NaN	NaN	NaN	NaN	NaN	NaN	NaN	NaN	NaN	NaN	NaN	NaN	NaN	NaN	NaN	NaN	NaN	NaN	NaN	NaN	NaN	NaN	NaN	NaN	NaN	NaN	NaN	NaN	NaN	NaN	NaN	NaN	NaN	NaN	NaN	NaN	NaN	NaN	NaN	NaN	NaN	NaN	NaN	NaN	NaN	NaN	NaN	NaN	NaN	NaN	NaN	NaN	NaN	NaN	NaN	NaN	NaN	NaN	NaN	NaN	NaN	NaN	NaN	NaN	NaN	NaN	NaN	NaN	NaN	NaN	NaN	NaN	NaN	NaN	NaN	NaN	NaN	NaN	NaN	NaN	NaN	NaN	NaN	NaN	NaN	NaN	NaN	NaN	NaN	NaN	NaN	NaN	NaN	NaN	NaN	NaN	NaN	NaN	NaN	NaN	NaN	NaN	NaN	NaN	NaN	NaN	NaN	NaN	NaN	NaN	NaN	NaN	NaN	NaN	NaN	NaN	NaN	NaN	NaN	NaN	NaN	NaN	NaN	NaN	NaN	NaN	NaN	NaN	NaN	NaN	NaN	NaN	NaN	NaN	NaN	NaN	NaN	NaN	NaN	NaN	NaN	NaN	NaN	NaN	NaN	NaN	NaN	NaN	NaN	NaN	NaN	NaN	NaN	NaN	NaN	NaN	NaN	NaN	NaN
P62737	Acta2	Actin, aortic smooth muscle	5824.85	4614.08	3061.8	4184.44	4374.83	4505.03	3301.34	4092.33	9371.63	4687.12	6121.41	5405.8	8378.7	5539.74	3684.11	6261.95	3397.66	2513.83	5886.17	6300.96	3581.08	3734.09	5618.21	1748.53	4027.48	4550.51	6746.79	4433.46	4802.19	3277.91	2794.87	7184.37	4739.97	2632.23	3670.13	4856.5	5155.22	2682.38	3722.41	5542.33	5027.28	7985.81	1446.45	3275.02	5574.36	4570.93	4740.41	8808.8	4380.15	4655.57	4353.08	5070.28	5884.98	2138.65	1335.59	4357.37	3691.18	3628.21	2246.54	4575.77	4122.99	5434.15	2855.02	3146.67	5495.3	5135.73	4869.67	7498.86	5536.75	3762.38	4570.79	3325.56	4439.63	7319.28	2725.3	3373.71	3215.79	3568.98	4288.51	4537.1	3547.99	4402.15	6712.6	4299.53	6153.05	3327.25	3527.21	3730.28	3241.07	4027.35	5870.69	2988.88	2022.04	2970.06	2605.35	4950.69	10929.7	2630.83	4464.57	3367.73	3277.22	4605.53	2862.15	6528.39	2031.46	4239.11	8259.23	3172.32	5243.16	4203.09	4549.38	3406.7	4146.37	3443.78	10194.7	4206.24	6463.24	9660.83	5923.67	4052.58	5703.89	5480.86	4921.3	4228.25	3424.85	4409.29	3415.02	5318.84	3362.47	3298	5177.57	2964.63	2152.91	6327.64	4267.24	4797.86	3317.24	4254.18	4965.28	2235.59	5777.84	4794.57	3909.73	4464.81	4756.39	5564.16	3986.17	5791.22	2081.5	5501.76	5050.27	5697.04	6372.74	4577.16	3487.96	3537.12	3639.93	4595.11	3349.99	5048.83	6493.54	8306.64	2556.4	4412.49	2790.69	5793.83	5969.4	4756.9	2821.46	4427.23	4203.62	2523.35	4269.72	4257.89	3394.86	4064	4824.45	4138.74	4896.68	4713.62	2380.67	5018.29	1465.16	6108.9	4611.14	5352.15	6639.14	5685.62	5843.25	6043.57	5096.35	6622.44	6269.25	4990.63	5256.87	7239.22	6195.33	5799.84	2684.44	4428.03	2290.61	2686.12	4376.77	6873.61	4348.38	2740.08	2932.23	3462.79	4887.42	2518.71	3980.2	11567.2	4519.75	6668.59	5777.2	3074.72	3904.58	8983.36	4112.65	3514.41	2019.46	3745.11	3219.89	1972.5	3926.82	4669.21	5094.84	6080.07	5269.79	3807.17	5325.94	4063.28	2985.83	2594.13	5038.68	6813.75	5061.99	5042.74	5754.35	3652.1	3252.58	3862.93	4543.5	2553.07	2552.52	6121.79	3496.7	4394.28	4833.74	4577.71	3843.16	5407.44	4687.69	6155.02	6585.09	587.214	5327.43	6798.51	5806.51	3564.37	4455.24	289.438	3623.9	4791.93	3763.86	1417.69	3334.25	3915.91	4661.55	3095.88	3387.32	3557.46	5288.39	4607.6	5722.58	2956.05	4703.55	5928.28	2904.65	7377.92	8199.2	5672.95	3957.54	3570.84	4102.75	2139.64	3448.13	6420.07	9420.27	6431.43	3697.36	1467.2	6711.28	3643.86	2163.37	2395.08	3241.46	3381.87	4127.88	2858.44	1558.6	4602.68	2947.24	4018.65	3873.58	5116.38	4088.61	5105.58	6317.34	7729.4	3444.85	269.178	5937.1	2394.16	4714.02	3770.71	14525.8	4433.65	4458.05	5202.95	3338.97	6082.15	3862.82	2524.11	2883.88	3930.86	3501.6	7547.96	4555.33	2317.91	4222.22	3911.34	4136.41	3399.59	3396.19	3090.88	1472.52	3010.84	2753.73	5962.52	5424.82	7399.87	7614.34	3707.11	3929.73	5202.48	8946.8	6753.1	4816.55	2409	6517.02	10032.8	4861.41	3505.88	4957.29	4154.14	2960.21	7223.85	6969.19	6686.25	5901.39	6769.86	1527.54	211.957	4506.25	3952.71	3013.92	4283.77	5083.1	4535.11	6679.25	2222.4	5528.57	4032.31	2958.06	4668.2	3964.2	3339.22	2973.91	5339.73	1695.24	2269.07	4526.33	3865.17	3908.61	2786	6527.96	5171.38	3897.23	5781.31	4136.95	5001.58	3316.61	3052.33	2867.3	1821.9	3766.75	2778.07	1523.11	3132.8	4396.66	2955.55	4696.03	2916.34	4868	2927.44	5653.57	2789.03	5831.38	2955.42	3190.74	4085.49	2517.87	2949.86	2518.62	4493.45	5014.13	3644.74	4401.98	3945.69	4561.24	4324.3	5170.96	7387.77	2180.36	4738.67	6727.23	3472.7	3351.07	2117.03	6755.33	2988.97	4672.07	4774.7	3933.11	2525.06	2891.39	3135.37	5932.46	5744.3	4890.87	4392.58	4691.38	6234.32	4826.8	2164.48	5765.33	8531.51	3676.18	2742.33	6013.91	4011.44	5984.45	4103.15	6288.84	4552.89	4416.7	3373.89	4332.62	3713.41	3974.39	3583.91	5951.21	8518.84	3027.45	5094.88	2867.74	3164.05	3351.41	4757.71	4759.92	4159.17	3248.98	3019.46	4623.2	5625.3	6855.95	3105.14	2702.03	6866.16	3249.71	3582.97	4171.59	6203.49	3125.39	3580.15	4853.63	5734.07	4548.35	5882.76	6066.66	4262.92	2221.44	3481.23	3346.37	7690.51	3692.11	3688.85	4680.09	1986.17	4667.71	2916.17	6295.54	4372.45	2876.52	4544.82	5395.18	3411.71	3899.82	3385.62	2765.35	3920.88	1785.89	1158.6	4109.65	3445.62	3048.16	18469.2	4177.12	2135.28	8594.77	3592.56	3418.77	3348.64	2441.97	5337.08	5392.02	5287.68	3751.57	2217.2	3534.96	4442.34	5303.94	6775.32	4827.91	3691.27	3564.33	2152.39	2989.89	3899.14	2859.68	3535.33	6637.29	5586.54	5853.9	3708.64	3299.07	5845.67	4540.02	4405.02	5900.23	2479.58	2631.97	5081.58	3197.85	2576.67	3790.8	3924.63	2477.15	1775.84	4646.61	4089.58	3488.79	3220.45	4274.5	2694.86	6113.67	4349.46	4937.54	3070.56	4087.73	4957.88	5417.38	2351.4	4737.37	6462.65	5394.72	3955.4	3280.31	3291.5	4530.39	2308.57	7613.14	5312.61	3972.94	5271.66	3390.16	3877.48	6374.65	4085.6	3857.21	5694.02	4029.3	4001.15	5613.57	2825.78	3330.11	4165.45	5082.86	4889.93	3882.91	5183.12	4942.57	4082.38	3840.24	2474.14	3336.88	3829.33	3683.62	2723.38	3469.05	2693.55	4122.49	3702.63	5508.78	4014.58	5384.08	7033.05	2699.8	4124.09	5352.98	2713.06	6157.14	6486.19	3947.49	3500.36	6612.54	3521.26	5196.56	4445.29	7156.98	2060.64	4604.25	5108.01	6471.4	5510.52	3350.87	2823.17	5502.41	3011.24	5021.08	5822.96	6982	6696.03	6310.12	2927.84	4856.04	3596.36	5928.23	4399.54	2478.6	2952.43	7533.25	3614.14	4548.57	6150.74	3499.65	3713.29	6240.75	10153.9	3420.04	3841.46	1828.75	3057.88	9118.32	3737.72	3202.03	4163.82	5810.49	6447.45	5844.59	3637.88	3904.24	5402.28	4663.66	5319.19	3102.72	7606.06	4136.21	3292.62	5249.55	3799.11	4444.08	3966.69	6232.24	8239.29	5599.49	3225.2	4756.75	5259.19	8368.68	5871.37	5210.15	3567.73	5779.29	9721.57	6284.18	5560.52	6001.85	4015.54	4413.53	2669.29	5669.04	4740.77	5738.84	6827.19	7941.17	2555.03	2233.78	3673.56	2569.96	5677	5616.49	3544.84	8725.95	5091.53	7729.02	4708.71	5533.21	5061.5	5160.46	5035.91	6999.16	6898.19	3515.77	5305.99	4825.69	2383.33	6282.76	2932.62	5329.17	4575.24	5768.72	6315.87	5936.53	1620.11	3611.03	4463.86	4950.41	6537.04	3134.43	6075.4	4040.14	4786.99	487.128	5443.35	5504.57	5920.5	4795.81	5610.84	9165.78	3890.32	6554.92	4646.68	47808.2	2928.79	5117.3	4542.04
P62748	Hpcal1	Hippocalcin-like protein 1	208.491	270.171	62.892	81.7511	NaN	NaN	82.2273	NaN	NaN	NaN	NaN	NaN	119.316	NaN	NaN	NaN	NaN	NaN	110.851	93.0668	68.776	109.641	NaN	NaN	45.6291	95.7684	55.4297	119.312	102.098	75.4952	NaN	NaN	116.426	NaN	NaN	NaN	101.604	73.0401	NaN	104.083	77.9261	NaN	NaN	NaN	80.0013	NaN	171.447	275.768	135.891	120.891	NaN	NaN	142.188	41.3408	NaN	62.492	NaN	NaN	182.23	102.586	85.5087	180.728	119.863	145.633	99.1101	101.323	139.108	NaN	NaN	74.4805	125.956	109.609	112.608	143.501	NaN	104.534	84.5404	97.5287	71.3296	134.311	89.3502	126.054	NaN	63.1406	73.7878	110.005	141.128	NaN	167.699	106.572	29.3081	68.5909	NaN	47.1817	NaN	90.1359	NaN	NaN	107.001	84.3695	113.009	118.215	119.741	140.896	NaN	123.037	223.311	63.3497	176.889	105.504	78.5774	NaN	148.958	NaN	86.2201	122.334	154.076	175.079	148.605	202.181	132.16	141.888	146.886	72.5818	83.9042	42.6116	80.3415	126.738	86.0533	NaN	NaN	89.4811	134.944	115.575	NaN	80.1427	NaN	131.405	137.898	NaN	104.323	59.1175	NaN	96.3259	74.5295	101.231	109.348	90.3404	NaN	114.118	140.727	153.662	216.298	138.729	55.3621	131.744	NaN	NaN	NaN	244.684	153.399	108.32	74.1113	28.2741	NaN	111.214	135.503	108.391	110.021	117.937	NaN	NaN	191.951	NaN	NaN	149.061	131.054	80.6781	75.0321	114.424	NaN	71.2794	NaN	187.229	116.493	121.256	158.036	80.4386	39.921	165.345	126.297	119.359	103.058	110.434	NaN	NaN	NaN	208.539	NaN	64.1558	NaN	NaN	NaN	120.458	101.959	NaN	142.571	NaN	133.157	NaN	169.631	133.365	85.8717	69.6362	125.7	NaN	68.8116	94.757	176.964	NaN	97.6862	62.2076	80.8635	NaN	20.8052	52.8769	NaN	99.8206	105.785	116.726	NaN	106.86	NaN	NaN	49.4327	28.776	91.7083	72.1346	89.4354	NaN	NaN	107.67	98.5948	NaN	77.9609	161.092	103.34	NaN	73.6501	90.8834	98.0012	63.4027	67.59	40.076	137.156	NaN	78.1107	71.5406	119.482	NaN	NaN	NaN	122.009	81.3338	97.8667	NaN	NaN	106.455	166.445	NaN	169.022	70.9288	182.484	132.546	136.503	103.369	162.082	222.482	NaN	186.919	112.014	35.5764	184.808	116.579	104.537	55.0021	NaN	99.0838	239.418	168.084	NaN	68.8292	NaN	110.698	NaN	NaN	34.242	NaN	64.8734	NaN	NaN	89.9702	47.6704	135.887	93.5559	98.8169	117.529	113.407	149.106	177.757	115.668	NaN	141.45	47.2072	103.244	37.923	103.253	NaN	32.2709	118.912	43.489	95.3705	60.5689	NaN	47.9692	124.067	138.876	74.3133	186.137	103.543	84.6481	89.1808	74.9438	196.768	75.9868	98.4856	NaN	79.577	112.814	110.719	86.9437	154.835	206.657	50.2256	78.8329	138.355	55.6244	121.517	102.07	NaN	141.623	183.527	104.202	NaN	NaN	NaN	126.938	52.9611	115.196	142.312	77.2675	132.336	NaN	NaN	NaN	NaN	NaN	120.242	57.8217	NaN	109.527	92.2241	125.412	167.063	NaN	NaN	75.8225	121.824	NaN	86.9399	NaN	NaN	73.6446	83.5252	69.0969	50.8277	NaN	84.5304	52.1134	196.022	68.6318	98.8661	40.5788	122.161	NaN	NaN	194.714	82.2645	67.2179	60.8608	134.34	NaN	123.402	101.783	85.9389	NaN	119.071	183.109	174.992	NaN	130.076	177.648	41.395	51.9743	58.8903	42.3986	79.1118	146.282	136.425	105.08	83.3956	65.627	87.7129	51.0258	95.4802	172.345	96.8176	24.1743	108.528	44.5792	68.5384	71.0555	97.5148	183.433	NaN	92.0955	NaN	87.2785	133.619	NaN	94.3265	112.814	93.9169	118.793	NaN	50.8523	92.5078	95.3738	53.7245	40.7022	103.975	170.865	115.033	117.967	132.059	93.2878	107.997	91.9666	93.3995	164.165	146.789	NaN	NaN	91.1705	NaN	109.164	50.4644	NaN	NaN	99.4133	88.9738	141.01	137.261	NaN	NaN	117.99	171.034	NaN	NaN	150.588	151.916	146.188	123.941	210.77	174.389	NaN	141.846	160.352	163.72	313.936	65.3263	200.421	48.2579	114.782	98.0362	91.6056	45.4221	173.094	150.185	89.3117	135.292	68.9759	215.385	91.5732	33.7831	81.5938	155.453	82.8454	129.424	59.3582	NaN	138.88	NaN	NaN	NaN	88.3085	91.0521	59.5527	57.7599	84.5791	NaN	28.3906	53.4149	85.1178	29.0123	83.8707	84.1189	89.654	82.1427	85.0314	72.3221	134.359	78.22	161.513	167.517	NaN	NaN	37.3284	NaN	61.6632	NaN	124.162	134.173	75.241	NaN	60.8433	NaN	95.9752	NaN	100.841	71.7412	NaN	NaN	98.9744	NaN	80.4028	NaN	85.6204	NaN	NaN	NaN	136.66	150.751	84.4736	95.6433	68.0088	182.894	96.1258	74.9649	NaN	90.0961	77.7571	97.764	NaN	NaN	120.79	NaN	NaN	NaN	NaN	168.879	NaN	149.888	191.269	118.238	145.161	NaN	107.314	131.429	117.821	93.5805	197.536	81.7683	81.3405	115.441	NaN	22.6125	133.799	166.743	130.298	69.9084	83.7132	57.7897	88.4556	57.1691	113.702	88.5984	NaN	78.0314	49.4356	29.5248	36.2049	51.3247	21.2456	175.229	143.308	89.5582	111.771	51.7129	105.829	179.101	73.816	125.864	NaN	NaN	69.9187	63.8322	71.6897	NaN	71.189	159.499	NaN	128.574	71.4692	NaN	84.6373	NaN	95.5638	97.9415	69.2917	NaN	166.824	161.934	219.318	93.3615	NaN	NaN	NaN	65.2796	NaN	44.605	48.1576	95.7786	NaN	60.404	300.528	97.9636	48.5654	62.1808	219.635	82.1412	99.9674	NaN	121.907	NaN	84.7888	35.8998	NaN	151.543	90.9021	83.5694	NaN	NaN	96.562	NaN	NaN	NaN	NaN	NaN	NaN	NaN	131.625	NaN	NaN	84.3705	129.699	65.1871	59.8751	78.6244	79.5754	128.652	93.6799	208.887	95.2331	142.412	123.627	36.421	11.6756	201.683	102.039	28.3306	69.597	169.432	118.953	120.481	NaN	86.5201	NaN	54.3517	NaN	NaN	142.139	92.1529	89.6829	86.0194	66.2724	105.21	173.285	112.551	100.344	106.398	103.345	137.492	NaN	NaN	NaN	103.6	NaN	52.1664	63.784	194.859	177.844	NaN	100.869	148.069	NaN	NaN	89.6883	NaN	108.561	NaN	120.321	153.41	149.028	NaN	78.8816	94.9716	NaN	94.8922	187.092	78.7408	NaN	106.838	116.513	123.69	73.3284	115.618	129.503
P62751	Rpl23a	Large ribosomal subunit protein uL23	1140.09	522.449	184.055	105.902	268.809	281.14	NaN	NaN	68.4361	125.405	NaN	179.481	NaN	146.439	923.63	NaN	NaN	NaN	NaN	137.048	NaN	NaN	211.827	NaN	153.529	NaN	NaN	NaN	93.8834	NaN	NaN	108.689	69.1283	NaN	NaN	21.0851	NaN	NaN	186.471	NaN	NaN	NaN	NaN	56.602	64.0689	16.7855	95.2017	123.745	NaN	147.917	NaN	212.426	112.76	NaN	NaN	NaN	79.193	97.8589	332.831	201.932	212.769	228.941	269.586	78.2134	81.3324	96.6594	112.9	84.3109	116.715	NaN	125.019	72.6679	NaN	NaN	NaN	NaN	NaN	34.6258	NaN	64.0523	120.369	49.3866	NaN	100.218	143.078	162.048	NaN	40.2526	61.9598	74.0132	72.1667	172.006	NaN	75.4736	NaN	87.7999	91.7323	NaN	103.159	NaN	61.1401	129.642	NaN	147.015	NaN	NaN	157.668	NaN	89.7169	NaN	79.4181	NaN	NaN	NaN	64.3755	NaN	119.395	NaN	126.175	NaN	102.647	72.5501	NaN	NaN	NaN	NaN	75.3166	NaN	90.9545	NaN	NaN	29.7948	38.5247	NaN	NaN	105.815	NaN	71.4861	83.2371	NaN	110.186	42.0262	61.9454	155.465	93.7408	NaN	87.1979	93.6807	NaN	102.633	105.188	NaN	NaN	113.087	NaN	NaN	NaN	NaN	8.68577	68.4285	93.8951	149.663	NaN	86.2988	NaN	116.073	151.11	65.3868	86.0582	NaN	NaN	NaN	NaN	NaN	90.7639	NaN	80.7596	NaN	27.7502	187.773	NaN	NaN	NaN	91.8302	161.564	88.0142	147.796	NaN	150.302	80.0748	NaN	NaN	183.741	NaN	92.0344	114.117	NaN	96.5718	NaN	92.1191	33.0082	NaN	NaN	55.0412	74.0653	NaN	118.634	NaN	74.976	104.924	NaN	463.14	107.988	213.422	99.6071	NaN	NaN	152.087	NaN	152.701	NaN	NaN	50.5262	NaN	79.1648	74.0379	NaN	NaN	NaN	40.2085	NaN	NaN	NaN	NaN	176.082	163.814	133.116	69.653	NaN	71.1335	NaN	59.1431	84.625	NaN	90.7076	112.937	NaN	167.647	108.214	NaN	NaN	103.35	39.7667	NaN	150.926	NaN	130.656	NaN	186.769	NaN	NaN	NaN	75.7127	92.276	60.2118	NaN	NaN	70.7422	68.3785	100.451	76.6652	NaN	NaN	136.871	NaN	NaN	NaN	95.7612	NaN	146.02	NaN	190.508	NaN	NaN	NaN	61.9448	166.792	201.613	99.4107	130.394	NaN	NaN	123.701	NaN	92.7238	NaN	54.4106	64.6945	103.938	NaN	NaN	NaN	NaN	NaN	93.8527	76.8083	NaN	76.2742	92.2959	95.9561	57.3006	NaN	NaN	NaN	40.1078	112.609	194.953	NaN	NaN	NaN	77.7779	50.7171	NaN	NaN	154.937	44.4864	NaN	101.484	113.197	NaN	55.0729	NaN	NaN	NaN	NaN	NaN	NaN	142.724	NaN	190.857	NaN	112.053	NaN	34.5822	NaN	77.0664	211.947	39.2777	116.891	NaN	169.074	198.516	129.91	NaN	NaN	NaN	NaN	59.5556	85.7169	63.232	114.316	213.525	NaN	NaN	NaN	NaN	127.565	24.6366	70.7636	202.146	198.82	NaN	132.171	NaN	139.675	NaN	NaN	90.552	NaN	80.7802	NaN	NaN	NaN	75.1453	74.8234	NaN	103.737	81.9475	149.914	113.965	NaN	205.953	NaN	NaN	NaN	NaN	NaN	46.776	NaN	93.4099	86.6375	NaN	92.8171	51.4919	NaN	39.01	NaN	NaN	47.0758	NaN	60.0776	102.765	179.464	NaN	NaN	118.569	NaN	148.346	80.2831	79.9888	92.4574	NaN	NaN	108.159	NaN	102.537	110.55	NaN	57.4349	NaN	84.666	122.911	NaN	149.756	NaN	NaN	NaN	NaN	NaN	75.5626	NaN	NaN	NaN	92.7721	95.1199	NaN	177.174	110.531	78.2215	9.6047	25.1658	131.437	NaN	NaN	99.0781	NaN	87.1898	90.8815	118.213	NaN	NaN	NaN	73.1596	95.3158	NaN	81.7768	NaN	NaN	84.735	NaN	17.646	97.8583	47.437	NaN	NaN	43.3689	146.77	NaN	132.253	79.7711	NaN	107.218	65.286	NaN	12.6572	126.119	245.513	72.1268	69.5194	96.1623	NaN	66.3327	NaN	NaN	NaN	99.3108	NaN	86.1959	87.5346	NaN	NaN	NaN	48.7832	NaN	NaN	42.5868	109.213	10.1865	80.3746	57.8614	NaN	NaN	NaN	NaN	NaN	NaN	NaN	NaN	115.138	130.601	NaN	90.831	NaN	NaN	NaN	91.3575	124.083	135.068	57.779	NaN	NaN	81.536	NaN	86.4639	77.6756	NaN	NaN	47.6034	NaN	NaN	53.6446	NaN	105.725	72.7234	121.12	75.1378	NaN	NaN	NaN	NaN	NaN	138.983	NaN	67.696	NaN	NaN	241.799	NaN	NaN	NaN	NaN	NaN	NaN	47.2472	NaN	NaN	NaN	95.4399	165.613	NaN	59.3194	73.9208	50.2341	NaN	49.7522	106.717	NaN	87.4019	123.78	NaN	67.768	NaN	150.117	69.4251	NaN	54.168	87.1076	70.2337	86.7152	78.5894	NaN	193.881	19.2926	84.3407	88.233	NaN	136.183	109.71	60.0687	NaN	NaN	90.0166	59.2356	53.6935	NaN	NaN	NaN	134.322	NaN	130.398	62.3807	69.0913	NaN	NaN	105.08	NaN	140.081	100.027	NaN	NaN	79.5005	NaN	140.335	1374.17	NaN	NaN	95.1912	44.3032	NaN	NaN	117.086	NaN	118.973	49.6829	122.584	65.9794	45.2954	NaN	119.106	NaN	NaN	77.6394	101.469	81.8597	97.6729	NaN	NaN	97.4763	56.9128	NaN	NaN	NaN	117.773	NaN	NaN	49.6231	NaN	21.0005	97.0048	125.637	36.5395	54.1868	NaN	101.673	192.767	56.2717	62.6145	NaN	NaN	75.281	100.707	67.3266	NaN	92.7173	NaN	NaN	NaN	NaN	NaN	42.0485	147.506	85.5697	NaN	65.195	48.9568	101.762	78.4682	NaN	82.6577	149.937	75.1796	99.9661	57.087	NaN	NaN	200.297	105.93	86.8406	44.6671	NaN	112.46	NaN	95.5967	99.357	117.397	52.6293	200.144	NaN	NaN	NaN	NaN	52.8408	71.0476	87.2917	201.879	47.2829	135.073	97.7662	92.3094	82.5728	65.1857	70.4274	163.634	156.885	NaN	86.3157	34.6591	NaN	118.776	NaN	100.758	NaN	149.349	91.9488	63.4625	NaN	86.6716	NaN	NaN	112.694	NaN	32.5581	NaN	NaN	NaN	206.447	NaN	NaN	114.801	89.9782	134.402	NaN	138.135	108.471	251.571	NaN	117.5	NaN
P62754	Rps6	Small ribosomal subunit protein eS6	869.437	505.844	120.885	79.6696	202.884	NaN	NaN	54.2453	NaN	NaN	NaN	216.267	NaN	NaN	NaN	NaN	NaN	NaN	NaN	NaN	NaN	NaN	535.282	NaN	NaN	NaN	NaN	NaN	NaN	NaN	NaN	NaN	NaN	NaN	NaN	NaN	NaN	NaN	NaN	NaN	NaN	NaN	NaN	NaN	NaN	NaN	53.7908	NaN	NaN	NaN	NaN	89.1154	NaN	NaN	NaN	NaN	NaN	NaN	944.902	77.9794	299.299	NaN	300.179	NaN	NaN	NaN	NaN	NaN	NaN	26.4114	NaN	NaN	9.95337	NaN	131.948	NaN	NaN	NaN	NaN	NaN	21.3978	NaN	80.7268	NaN	21.9698	NaN	NaN	NaN	NaN	NaN	NaN	134.959	48.5545	NaN	NaN	NaN	NaN	NaN	NaN	NaN	NaN	NaN	NaN	11.8891	NaN	NaN	NaN	NaN	NaN	NaN	NaN	NaN	NaN	NaN	19.3688	NaN	4.86764	5.36371	NaN	NaN	NaN	NaN	NaN	NaN	NaN	NaN	NaN	NaN	NaN	NaN	NaN	NaN	NaN	NaN	NaN	7.52591	NaN	6.47087	NaN	NaN	11.8058	NaN	NaN	NaN	NaN	NaN	NaN	NaN	NaN	NaN	10.8958	NaN	NaN	NaN	NaN	NaN	NaN	NaN	NaN	NaN	NaN	NaN	NaN	NaN	NaN	NaN	NaN	NaN	NaN	NaN	NaN	NaN	NaN	NaN	NaN	NaN	NaN	NaN	NaN	NaN	NaN	NaN	NaN	NaN	NaN	35.2668	NaN	NaN	NaN	NaN	NaN	NaN	6.76239	NaN	NaN	NaN	NaN	NaN	NaN	NaN	NaN	NaN	NaN	NaN	NaN	NaN	NaN	NaN	NaN	NaN	NaN	NaN	NaN	108.569	NaN	NaN	NaN	12.8982	NaN	144.055	NaN	NaN	NaN	NaN	NaN	NaN	NaN	5.32037	NaN	NaN	NaN	NaN	NaN	NaN	93.3889	18.9934	NaN	NaN	NaN	NaN	NaN	NaN	NaN	NaN	NaN	NaN	NaN	43.4208	NaN	NaN	15.367	NaN	NaN	NaN	NaN	NaN	NaN	NaN	NaN	NaN	NaN	NaN	NaN	NaN	NaN	NaN	NaN	NaN	NaN	NaN	NaN	NaN	NaN	NaN	NaN	NaN	NaN	NaN	NaN	NaN	NaN	NaN	NaN	NaN	NaN	NaN	189.83	NaN	NaN	NaN	NaN	NaN	NaN	NaN	NaN	NaN	NaN	NaN	NaN	NaN	NaN	NaN	NaN	NaN	NaN	NaN	NaN	NaN	NaN	NaN	NaN	NaN	NaN	NaN	NaN	NaN	NaN	NaN	NaN	NaN	NaN	NaN	NaN	NaN	NaN	NaN	NaN	NaN	NaN	NaN	NaN	NaN	NaN	NaN	NaN	NaN	NaN	19.9556	NaN	NaN	NaN	11.5839	NaN	NaN	NaN	NaN	NaN	NaN	NaN	NaN	NaN	NaN	NaN	NaN	NaN	NaN	NaN	NaN	NaN	NaN	NaN	NaN	NaN	NaN	NaN	NaN	NaN	NaN	NaN	NaN	NaN	NaN	28.9151	NaN	NaN	NaN	NaN	NaN	NaN	NaN	NaN	NaN	NaN	NaN	NaN	NaN	25.9374	NaN	NaN	NaN	NaN	NaN	NaN	NaN	NaN	NaN	NaN	NaN	NaN	NaN	NaN	NaN	NaN	NaN	NaN	NaN	NaN	NaN	NaN	NaN	NaN	NaN	NaN	NaN	NaN	NaN	NaN	NaN	NaN	NaN	NaN	NaN	NaN	NaN	NaN	NaN	NaN	NaN	NaN	NaN	NaN	NaN	NaN	NaN	NaN	NaN	NaN	NaN	NaN	NaN	NaN	NaN	NaN	NaN	21.2413	NaN	21.8228	NaN	NaN	NaN	NaN	NaN	NaN	NaN	NaN	NaN	NaN	26.353	NaN	NaN	NaN	NaN	83.3785	NaN	NaN	NaN	NaN	NaN	NaN	NaN	NaN	NaN	NaN	NaN	NaN	NaN	NaN	NaN	NaN	20.7339	NaN	NaN	NaN	NaN	NaN	12.5907	113.665	NaN	NaN	21.5928	NaN	NaN	NaN	NaN	NaN	7.13248	NaN	NaN	NaN	NaN	NaN	NaN	NaN	NaN	NaN	NaN	NaN	12.8094	NaN	NaN	83.5995	NaN	NaN	NaN	NaN	NaN	NaN	NaN	NaN	NaN	NaN	NaN	NaN	NaN	NaN	NaN	NaN	6.54418	NaN	NaN	NaN	5.00986	20.0218	8.71151	NaN	NaN	NaN	NaN	NaN	NaN	NaN	NaN	NaN	16.5955	NaN	NaN	NaN	NaN	NaN	NaN	NaN	NaN	NaN	NaN	NaN	NaN	36.3573	NaN	NaN	NaN	NaN	NaN	NaN	NaN	NaN	NaN	NaN	NaN	16.974	NaN	NaN	NaN	NaN	NaN	NaN	NaN	NaN	NaN	NaN	NaN	NaN	NaN	4.53279	NaN	NaN	19.5819	NaN	NaN	NaN	NaN	NaN	NaN	9.96144	NaN	NaN	NaN	NaN	6.41914	NaN	NaN	NaN	NaN	NaN	NaN	19.4494	NaN	NaN	NaN	NaN	16.3378	NaN	NaN	NaN	NaN	NaN	NaN	17.8455	NaN	26.9819	NaN	NaN	NaN	NaN	NaN	NaN	NaN	NaN	NaN	NaN	NaN	4.53435	NaN	7.47225	40.4532	NaN	NaN	NaN	NaN	14.7392	NaN	NaN	NaN	NaN	NaN	6.51616	NaN	NaN	NaN	NaN	NaN	NaN	NaN	NaN	NaN	NaN	NaN	NaN	NaN	NaN	NaN	NaN	NaN	NaN	NaN	NaN	NaN	NaN	NaN	NaN	NaN	NaN	NaN	NaN	NaN	NaN	NaN	18.8852	90.4136	NaN	NaN	NaN	NaN	NaN	NaN	NaN	NaN	NaN	NaN	NaN	NaN	11.1302	NaN	NaN	NaN	NaN	50.3757	43.7244	NaN	NaN	NaN	NaN	NaN	NaN	NaN	34.294	145.782	NaN	NaN	NaN	NaN	NaN	NaN	NaN	NaN	20.3317	NaN	NaN	NaN	NaN	NaN	NaN	NaN	NaN	NaN	NaN	NaN	NaN	NaN	NaN	NaN	NaN	NaN	49.5508	NaN	NaN	NaN	NaN	NaN	NaN	NaN	NaN	NaN	NaN	NaN	NaN	NaN	NaN	NaN	NaN	NaN	NaN	NaN	NaN	NaN	13.4079	NaN	NaN	NaN
P62774	Mtpn	Myotrophin	NaN	NaN	NaN	NaN	NaN	NaN	NaN	NaN	NaN	NaN	NaN	NaN	NaN	NaN	NaN	NaN	NaN	NaN	NaN	NaN	NaN	NaN	NaN	NaN	NaN	NaN	NaN	NaN	158.616	NaN	NaN	NaN	110.469	NaN	NaN	NaN	NaN	NaN	NaN	NaN	NaN	NaN	NaN	NaN	175.328	NaN	NaN	NaN	NaN	NaN	NaN	NaN	NaN	NaN	NaN	NaN	NaN	NaN	NaN	146.767	249.534	230.256	NaN	271.717	NaN	162.069	280.72	NaN	132.811	135.772	136.177	223.017	149.165	216.295	NaN	93.2579	NaN	175.73	NaN	NaN	130.297	413.936	106.128	168.05	NaN	132.03	121.459	43.097	220.034	214.633	NaN	48.625	NaN	83.4145	NaN	NaN	225.064	NaN	203.153	231.112	173.24	118.084	162.755	228.546	NaN	222.14	307.599	169.967	224.536	164.998	211.013	152.373	134.911	NaN	173.629	177.198	180.393	192.184	258.904	139.728	396.709	177.224	382.397	133.526	167.807	NaN	156.259	239.229	137.18	116.658	NaN	197.324	84.5064	NaN	NaN	136.496	143.812	191.449	NaN	NaN	176.939	200.199	NaN	NaN	146.37	206.504	184.479	138.992	NaN	NaN	NaN	157.577	NaN	NaN	128.812	NaN	NaN	NaN	NaN	113.933	122.512	238.386	NaN	238.253	NaN	150.937	138.22	159.451	116.89	97.7003	42.0546	NaN	164.455	83.1826	NaN	220.233	136.899	NaN	NaN	102.589	NaN	NaN	NaN	203.464	NaN	NaN	211.689	NaN	NaN	354.316	140.664	143.904	51.4015	201.887	NaN	NaN	66.7415	103.242	41.2254	280.229	NaN	NaN	NaN	144.475	NaN	NaN	NaN	NaN	192.487	NaN	NaN	NaN	73.1286	NaN	251.088	NaN	NaN	174.091	NaN	NaN	NaN	NaN	138.617	NaN	NaN	98.9121	NaN	145.016	NaN	NaN	NaN	NaN	NaN	NaN	NaN	117.726	NaN	152.719	NaN	NaN	192.94	183.721	124.918	NaN	NaN	107.342	171.733	NaN	NaN	NaN	268.238	154.756	NaN	NaN	185.026	NaN	207.142	NaN	NaN	NaN	NaN	NaN	283.906	NaN	113.645	NaN	NaN	NaN	83.8688	NaN	109.292	129.219	173.583	155.446	106.574	NaN	138.231	150.383	NaN	311.088	NaN	67.9383	NaN	NaN	NaN	NaN	NaN	116.584	217.816	254.443	168.551	NaN	NaN	186.144	79.3907	NaN	NaN	NaN	NaN	NaN	NaN	249.543	NaN	NaN	NaN	165.885	NaN	NaN	191.966	215.553	NaN	NaN	172.084	NaN	196.223	NaN	115.963	NaN	NaN	NaN	NaN	NaN	NaN	50.4384	NaN	161.553	NaN	NaN	NaN	NaN	181.654	121.308	NaN	55.004	NaN	123.565	NaN	199.369	NaN	NaN	NaN	208.922	240.111	NaN	228.834	280.83	223.797	212.131	183.838	NaN	224.692	153.322	106.738	NaN	NaN	NaN	NaN	86.7924	162.103	NaN	NaN	NaN	NaN	NaN	NaN	NaN	NaN	NaN	NaN	NaN	110.217	NaN	161.26	171.013	NaN	NaN	NaN	NaN	NaN	136.793	NaN	NaN	NaN	111.668	107.979	NaN	NaN	135.529	NaN	70.486	NaN	68.3148	NaN	NaN	NaN	NaN	95.4874	122.889	NaN	NaN	NaN	NaN	NaN	NaN	78.2806	NaN	NaN	NaN	NaN	NaN	161.983	NaN	NaN	NaN	NaN	NaN	105.11	114.143	NaN	NaN	189.888	NaN	145.793	165.923	NaN	109.27	181.934	NaN	123.252	NaN	NaN	NaN	NaN	NaN	NaN	NaN	NaN	228.491	100.402	NaN	NaN	130.618	187.868	245.042	NaN	NaN	NaN	122.085	NaN	NaN	NaN	172.157	NaN	NaN	NaN	69.2557	NaN	NaN	NaN	NaN	114.852	NaN	109.575	313.011	215.671	193.15	108.977	NaN	NaN	NaN	152.706	152.822	155.782	NaN	NaN	NaN	NaN	67.6768	NaN	144.068	55.1403	NaN	189.784	319.994	116.119	NaN	NaN	NaN	221.525	298.388	148.674	131.22	NaN	NaN	78.9905	211.562	NaN	119.584	170.885	NaN	90.0851	NaN	123.516	NaN	NaN	NaN	208.044	NaN	151.564	NaN	NaN	NaN	NaN	NaN	NaN	NaN	NaN	70.3409	157.803	NaN	NaN	NaN	NaN	NaN	NaN	NaN	153.465	158.662	185.912	273.533	258.084	176.084	185.346	164.096	234.27	NaN	NaN	NaN	NaN	NaN	NaN	NaN	128.871	NaN	NaN	NaN	NaN	247.992	197.581	178.533	132.766	NaN	69.7964	174.523	119.727	143.349	94.9458	NaN	NaN	NaN	NaN	187.607	169.01	180.363	110.768	NaN	146.39	NaN	68.3511	NaN	NaN	NaN	266.592	56.9653	NaN	173.505	NaN	NaN	NaN	NaN	152.693	NaN	170.029	240.396	200.052	211.818	65.6764	NaN	244.448	81.1694	178.005	193.592	152.695	NaN	NaN	NaN	NaN	118.689	290.296	217.409	NaN	NaN	NaN	NaN	NaN	NaN	145.142	NaN	NaN	127.908	131.412	NaN	NaN	NaN	NaN	106.112	142.399	216.636	NaN	NaN	190.82	NaN	185.464	NaN	110.058	NaN	NaN	141.586	NaN	111.424	179.904	NaN	NaN	159.328	NaN	NaN	132.646	NaN	229.926	NaN	NaN	146.252	NaN	206.429	197.486	NaN	NaN	NaN	229.713	NaN	297.127	NaN	229.568	NaN	121.233	285.264	98.0541	167.198	280.754	366.489	204.722	NaN	NaN	NaN	NaN	NaN	NaN	NaN	158.155	229.928	115.115	NaN	NaN	NaN	NaN	NaN	NaN	NaN	NaN	78.7022	NaN	189.13	101.877	NaN	307.42	NaN	NaN	NaN	163.019	299.739	260.783	251.092	265.128	NaN	232.688	195.69	NaN	NaN	NaN	NaN	NaN	NaN	197.962	NaN	200.768	NaN	118.79	NaN	118.1	103.861	NaN	141.048	109.197	201.752	165.924	198.413	136.421	185.118	162.821	109.597	174.675	108.256	124.295	NaN	NaN	NaN	NaN	NaN	NaN	NaN	128.656	NaN	NaN	132.853	NaN	NaN	NaN	NaN	NaN	NaN	NaN	NaN	NaN	NaN	NaN	NaN	NaN	NaN	NaN	NaN	NaN	NaN	NaN	NaN	NaN	NaN	NaN	NaN
P62806	H4c1	Histone H4	3204.26	3821.45	2596.78	380.045	2618.08	2516.95	349.611	551.029	733.442	10.0058	204.104	1394.05	2374.98	8756.87	13504.4	3915.44	12840.9	239.174	806.687	2412.29	292.282	657.815	3527.06	NaN	172.694	NaN	582.655	173.213	1104.39	70.5648	NaN	279.32	211.984	1533.8	210.331	275.871	3331.66	4658.61	14674.5	178.893	204.612	1485.85	2076.72	580.672	69.1337	2108.07	760.353	178.77	161.039	179.781	73.0828	1043.03	868.582	3535.56	NaN	70.7352	687.145	363.892	9449.19	365.377	182.698	203.887	89.4103	151.302	125.442	210.036	663.641	307.208	2477.73	756.255	1536.99	6543.96	126.603	147.27	NaN	1148.21	55.0104	61.3423	555.782	68.0576	339.374	135.655	1213.98	177.316	7114.9	3195.07	401.183	123.69	185.691	96.8291	162.924	540.947	916.433	232.626	109.611	214.84	167.172	166.741	522.818	144.296	120.971	341.841	396.215	102.316	103.828	1006.63	148.043	489.848	209.776	2566.16	503.751	4397.12	148.652	475.416	424.038	876.913	623.819	5214.51	164.086	726.098	915.888	342.255	155.738	4642.4	1358.71	89.7451	289.111	101.747	229.936	3950.05	93.9152	140.497	243.288	6397.38	332.843	458.319	111.292	1818.12	79.9848	17000.8	209.368	95.5297	306.03	117.58	767.918	79.7097	90.4426	156.18	681.611	142.043	4845.18	202.489	238.386	2483.71	78.4525	417.376	174.746	5004.18	303.166	97.7523	80.4057	1575.33	247.965	111.764	168.886	221.639	559.087	135.48	1569.23	117.902	113.626	1739.46	1224.36	213.663	7232.24	115.499	537.702	91.0632	401.795	110.259	136.574	178.439	5702.35	355.112	73.9065	3875.71	87.5757	1277.39	329.299	600.989	3697.66	89.6893	204.442	497.427	77.8946	204.395	5581.99	205.173	524.662	451.131	966.335	119.257	339.913	127.303	332.154	148.31	449.24	615.019	1086.43	1654.74	600.355	641.119	3440.02	1546.5	128.078	450.806	198.121	487.801	202.49	460.4	123.707	646.838	3598.99	5056.86	975.888	1012.26	110.928	602.624	7255.17	125.864	5389.76	118.139	NaN	12501.5	532.221	315.116	24093.7	2102.88	330.993	197.706	152.502	652.059	310.028	327.829	1159.51	125.508	62.1876	1919.9	375.631	421.103	1259.87	3742.25	225.258	121.061	245.194	NaN	169.818	334.059	1283.34	315.789	6370.71	NaN	135.51	907.914	468.26	72.5069	3616.72	1481.72	1611.47	148.232	228.529	64.5754	108.155	2967.95	6373.56	1388.68	134.526	799.158	226.177	251.199	415.999	758.378	1138.48	1039.12	1289.1	5247.55	894.19	703.261	3727.49	161.7	150.157	246.572	215.203	167.627	577.866	653.381	3707.23	311.109	105.61	100.975	8297.78	74.8827	502.219	1625.63	242.892	228.387	851.231	62.5575	394.979	335.454	118.192	NaN	1716.24	258.014	700.685	716.298	20740.1	278.367	143.103	4205.27	270.412	201.145	1077.48	173.103	488.492	108.798	619.03	776.972	1847.64	493.941	158.694	70.3468	401.954	148.467	471.46	87.2446	7371.93	123.571	1825.57	2837.6	1106.69	4071.78	862.346	166.75	468.69	953.454	431.486	206.817	329.375	685.914	464.482	981.793	218.959	127.705	174.882	278.455	6061.87	1112.99	282.594	56.5982	10176.3	13566.1	250.809	NaN	7525.52	119.942	69.6209	281.127	4765.9	5021.5	8384.57	88.618	620.987	3625.48	3397.79	1201.82	818.725	589.708	7129.64	372.026	6199.02	7294.95	1464.13	527.807	49.1695	71.6702	71.2849	518.752	8863.22	4233.72	83.5063	270.458	326.963	351.735	927.42	165.454	1754.52	116.557	549.141	312.863	3034.92	129.229	846.071	481.886	73.5898	3017.39	123.946	1398.21	416.568	6465.14	471.517	142.417	443.411	61.7424	125.411	61.4834	114.722	589.075	34.4525	132.637	46.2375	100.167	58.9587	82.8372	133.433	56.9173	185.519	6115.46	229.309	141.511	42.9637	352.776	322.578	6843.35	96.792	93.2524	131.597	46.884	542.034	165.695	98.0783	70.393	106.263	87.432	60.6626	148.403	6841.76	139.064	134.089	246.31	173.52	289.532	220.743	2471.12	72.3087	6604.69	16062.7	10261.8	1466.62	48.2155	105.305	3232.23	11151.4	297.157	124.875	361.892	159.178	106.357	3824.17	373.926	44.6939	8296.5	160.268	216.852	5978.94	979.241	206.209	123.448	385.737	62.6858	73.0628	129.697	61.5102	611.367	91.4122	10166.8	485.058	209.787	82.4867	1213.96	224.329	61.453	4831.35	101.523	40.5345	1239.07	89.861	253.758	39.2627	7337.16	89.424	11070.1	76.1899	735.546	73.6081	909.096	161.783	6150.35	134.583	61.753	97.1148	252.579	79.0736	381.186	145.293	592.325	3403.22	1179.68	5314.26	11156	122.776	6572.31	131.883	567.065	77.0936	2343.24	1622.8	42.232	118.675	70.0693	98.4996	552.449	103.34	128.151	380.119	78.2693	172.844	5384.94	4051.29	4661.03	1121.6	79.5806	181.856	368.5	50.1029	74.6255	49.4315	2500.9	425.936	573.422	123.267	5777.12	688.52	213.077	5035.49	78.4988	392.302	89.2652	95.1858	216.146	123.216	100.391	5900.19	51.6478	3847.89	279.103	672.782	642.937	974.249	11703.7	174.006	3919.17	133.808	83.6919	219.462	302.768	147.922	214.025	1176.17	2639.82	106.737	9736.3	175.312	411.397	201.736	275.577	4734.32	774.294	294.142	92.681	895.565	84.7056	291.388	95.7666	104.235	121.13	541.234	273.045	85.3513	180.742	48.6811	214.172	265.132	348.782	5139.08	148.328	163.247	107.599	3421.86	407.702	331.594	142.505	107.673	52.4596	112.499	115.041	2397.86	63.1507	6708.01	134.09	52.9265	747.593	399.77	225.411	1004.46	369.774	167.267	1177.76	93.1613	265.383	193.109	162.99	178.458	1534.86	261.885	451.464	138.935	232.29	6262.95	595.812	415.489	126.258	105.253	167.646	899.448	774.996	4236.23	248.057	322.375	515.811	129.216	48.0982	1028.64	1307.03	845.185	537.214	143.58	235.983	60.57	215.698	83.1309	1159.75	820.897	3011.31	1097.12	372.19	98.9572	8694.78	156.518	162.624	58.3967	140.223	139.743	269.96	15009.5	183.514	1019.33	580.24	76.292	93.0204	185.155	196.45	247.938	2182.2	48.9431	291.764	9678.29	66.3783	76.4012	85.4649	362.874	88.8256	835.311	2019.82	178.06	6231.01	77.9863	165.889	373.464	182.591	368.152	120.879	2232.93	99.8208	478.585	119.578	1057.65	168.116	166.924	146.915	894.109	4588.15	65.0134	1457.42	212.936	232.149	184.661	160.465	4821.6	225.039	96.1462	1779.32	87.663	286.916	160.751	995.756	108.251	3072.02	2048.03	954.094	531.406	90.9633	94.1176	571.731	493.592	306.466	117.26	361.69	332.189	130.959	378.987	650.214	123.625	8649.83	NaN	151.296	1035.59	236.871	574.895	5483.9	116.517	3208.91	1524.86	174.122	626.891	3088.24	2762.97	131.999
P62814	Atp6v1b2	V-type proton ATPase subunit B, brain isoform	230.329	268.103	NaN	222.674	165.455	205.84	111.459	142.618	469.322	179.263	300.985	384.873	236.167	301.389	250.906	341.987	116.594	NaN	175.302	220.122	146.863	185.888	103.708	NaN	237.383	149.499	333.511	244.815	81.6522	110.126	80.2903	299.85	215.706	147.658	173.818	125.061	228.725	258.101	326.155	116.505	347.664	257.807	NaN	90.6288	118.008	214.899	223.748	245.836	115.524	232.779	89.2326	172.038	268.407	NaN	NaN	312.118	224.619	102.28	82.9793	166.921	89.3257	185.46	60.125	126.952	124.104	120.998	166.267	138.831	192.543	141.211	116.33	179.153	190.734	104.529	62.0435	118.108	130.415	108.956	187.369	135.274	162.963	55.8513	226.307	158.979	178.7	269.025	138.89	74.7542	85.7857	178.541	271.197	136.174	NaN	193.469	NaN	202.5	103.56	NaN	134.426	NaN	NaN	174.016	151.859	133.58	100.378	110.91	277.76	125.135	210.138	281.802	189.496	196.715	150.193	168.193	207.792	140.723	179.539	104.619	130.623	110.761	190.294	115.124	68.6299	69.6942	NaN	NaN	92.1113	115.463	79.5996	128.529	NaN	107.299	NaN	117.16	210.936	116.406	159.25	181.453	239.262	NaN	249.239	112.483	177.31	231.2	153.252	243.684	284.703	210.84	NaN	336.819	171.593	131.183	272.42	160.573	179.223	266.6	166.323	173.331	96.1434	319.266	378.071	293.439	99.938	184.614	NaN	308.146	152.096	170.847	180.485	113.168	202.27	194.732	139.956	226.921	169.65	125.839	184.011	145.659	224.349	155.687	NaN	71.6344	NaN	152.252	238.951	169.316	224.548	203.667	293.98	121.939	301.964	190.008	99.4275	158.696	225.649	NaN	326.379	135.319	342.214	113.006	98.0258	243.153	461.477	133.181	140.19	140.533	161.395	163.176	168.063	NaN	273.048	413.4	351.26	530.884	147.79	224.859	49.651	167.593	226.542	119.698	195.044	54.4254	202.547	NaN	149.873	113.891	144.555	179.812	186.897	131.942	259.534	203.707	136.886	NaN	196.824	186.033	200.713	147.388	303.121	284.504	99.4029	87.7152	202.922	91.9947	111.631	222.658	124.633	87.8857	149.325	136.015	155.647	185.69	265.782	222.806	153.772	NaN	109.618	232.632	361.287	243.585	NaN	NaN	173.116	232.732	141.167	NaN	178.766	231.848	231.389	87.3468	153.578	128.054	203.801	177.661	163.902	134.707	191.873	255.765	NaN	209.187	170.408	210.339	112.958	214.687	128.282	152.787	299.081	167.613	62.7039	136.249	143.624	NaN	346.78	168.797	82.5773	171.914	182.707	151.225	183.228	123.488	NaN	124.325	139.6	159.164	210.247	212.987	312.2	151.646	162.762	407.95	127.153	NaN	128.742	NaN	111.862	232.567	234.442	241.149	533.112	227.548	225.447	263.484	105.675	64.0365	113.815	145.297	147.662	300.441	265.469	128.585	100.483	104.195	367.586	158.668	227.068	135.832	NaN	110.132	185.936	144.274	175.268	147.039	195.458	223.815	NaN	205.08	151.548	205.671	169.038	NaN	267.473	184.045	208.733	136.981	385.829	199.271	224.162	344.271	280.948	260.245	391.22	259.616	NaN	NaN	260.389	NaN	85.7186	NaN	233.123	355.086	305.976	NaN	223.9	167.23	NaN	255.698	117.127	83.5179	NaN	100.096	NaN	NaN	176.809	170.3	195.389	248.245	182.347	132.55	172.191	153.842	238.871	111.921	143.382	132.343	141.569	NaN	162.642	98.7417	NaN	337.682	131.533	47.9166	223.649	128.243	123.507	56.6064	195.155	292.548	175.82	220.652	99.5368	178.183	116.446	NaN	120.869	107.267	91.4557	109.181	255.573	83.7459	251.349	129.781	197.21	139.053	86.9142	167.699	145.877	111.609	111.23	137.251	310.558	194.266	150.403	98.2426	76.4427	19.8161	128.013	35.887	409.559	120.03	134.955	253.17	241.368	206.622	141.856	104.588	255.117	192.061	213.59	117.548	167.86	114.511	158.177	217.553	233.107	263.154	200.658	149.576	281.953	168.08	77.0982	226.913	118.335	175.155	87.2422	104.821	NaN	99.2987	168.372	156.038	124.161	179.477	225.591	99.3527	235.743	120.334	383.622	140.735	NaN	147.084	145.612	121.78	214.398	123.884	73.9109	144.392	325.536	147.592	97.007	253.266	102.095	92.3984	NaN	168.825	160.994	162.251	159.598	189.529	126.856	NaN	81.5561	266.725	107.35	105.354	30.2485	136.501	135.129	143.363	165.869	219.453	40.3595	111.557	NaN	NaN	NaN	86.3214	73.5141	139.998	141.978	152.47	135.001	238.757	129.988	79.0882	NaN	154.533	134.006	141.695	135.84	NaN	110.851	201.912	131.274	102.356	91.8355	NaN	NaN	NaN	179.305	151.539	92.701	159.666	163.73	208.712	225.646	200.314	NaN	112.438	113.557	115.826	163.851	193.965	NaN	159.35	122.829	NaN	173.381	162.055	50.973	NaN	223.012	78.107	105.223	104.48	193.218	18.9574	228.2	120.275	75.6037	15.771	69.0942	182.457	100.189	NaN	188.604	113.972	57.185	148.116	208.039	NaN	96.6833	NaN	181.003	132.676	164.907	114.38	119.923	165.532	99.5998	105.598	148.554	176.687	223.31	176.04	150.976	NaN	124.555	128.834	149.159	146.89	116.202	143.476	123.059	177.502	139.442	189.032	76.1805	133.529	258.227	123.959	213.156	67.8861	313.393	160.26	143.521	216.605	134.933	166.505	113.804	108.939	142.552	207.436	199.349	NaN	149.228	236.747	181.178	178.044	276.1	142.118	150.629	110.675	121.376	206.999	166.118	130.834	102.858	135.44	125.969	156.842	120.297	218.284	175.26	185.524	168.027	NaN	170.202	220.346	212.515	166.843	NaN	96.9858	101.826	NaN	360.857	158.266	134.775	128.26	84.3201	167.789	183.858	183.914	NaN	343.703	166.345	70.4056	NaN	NaN	119.097	227.476	198.404	119.314	140.172	244.523	195.715	208.076	NaN	160.049	58.3206	210.862	171.532	217.761	183.984	288.419	99.5427	236.506	303.41	265.262	206.492	146.553	202.251	131.572	131.677	193.473	192.595	234.396	159.799	351.318	100.478	144.553	158.919	40.2869	208.914	215.971	133.601	244.943	198.272	87.4428	92.1661	271.996	NaN	162.396	201.087	208.441	184.796	162.103	91.3424	131.78	202.279	139.492	140.135	134.921	123.759	133.236	129.103	218.098	225.944	155.172	349.151	144.886	151.888	163.825	NaN	114.598	251.801	NaN	110.337	180.966	147.99	281.256	130.043	276.506	123.255	113.261	NaN	144.637	116.72	125.682	136.276	381.973	211.933	305.969	443.451	356.427	110.491	242.563	197.828	170.929
P62821	Rab1a	Ras-related protein Rab-1A	69.7179	NaN	NaN	NaN	NaN	90.3325	NaN	NaN	NaN	NaN	NaN	NaN	NaN	103.994	NaN	NaN	NaN	NaN	NaN	104.126	NaN	39.2745	145.006	NaN	68.9544	57.4284	NaN	NaN	123.657	192.89	NaN	NaN	NaN	74.2445	NaN	NaN	NaN	NaN	NaN	NaN	NaN	NaN	NaN	NaN	77.2471	79.4305	169.639	500.104	NaN	177.437	NaN	NaN	NaN	NaN	NaN	151.112	207.621	NaN	NaN	70.3179	NaN	NaN	NaN	NaN	NaN	NaN	NaN	231.15	188.531	182.638	NaN	NaN	96.5247	NaN	NaN	31.0307	NaN	NaN	NaN	NaN	31.6318	NaN	216.423	NaN	NaN	125.585	NaN	NaN	32.2696	35.7262	138.372	NaN	NaN	96.586	NaN	NaN	NaN	NaN	NaN	NaN	NaN	NaN	NaN	33.5953	NaN	NaN	NaN	88.6779	152.735	157.735	NaN	116.979	NaN	NaN	NaN	30.8667	131.769	130.195	29.484	NaN	35.5784	NaN	NaN	NaN	NaN	NaN	NaN	15.8567	87.29	NaN	NaN	96.6582	NaN	NaN	39.9491	116.138	NaN	77.9056	NaN	NaN	47.9439	128.75	95.3448	162.896	NaN	136.219	NaN	NaN	NaN	40.3944	NaN	NaN	NaN	46.3216	NaN	NaN	NaN	NaN	NaN	111.531	NaN	NaN	NaN	NaN	NaN	66.8483	57.7832	NaN	68.5196	NaN	172.55	NaN	70.3393	252.082	NaN	NaN	104.194	NaN	168.508	NaN	NaN	NaN	NaN	30.6488	93.0632	NaN	76.4471	70.2983	NaN	61.2582	85.7861	NaN	NaN	NaN	NaN	NaN	NaN	NaN	NaN	NaN	103.603	61.3574	130.176	NaN	NaN	NaN	70.6647	NaN	116.169	NaN	NaN	226.443	150.18	87.4128	128.187	NaN	NaN	103.805	38.6076	NaN	NaN	NaN	NaN	NaN	NaN	335.445	NaN	NaN	NaN	5.72471	46.7779	NaN	NaN	NaN	268.152	136.118	235.215	209.207	NaN	NaN	NaN	10.8902	NaN	26.386	70.8211	NaN	NaN	NaN	27.5698	NaN	75.6417	NaN	NaN	NaN	15.8348	NaN	19.414	NaN	72.6289	129.135	95.161	NaN	56.1813	NaN	NaN	NaN	NaN	NaN	63.5849	NaN	125.376	32.1085	NaN	51.2164	NaN	NaN	NaN	33.6347	NaN	NaN	NaN	103.794	NaN	NaN	NaN	NaN	53.4889	NaN	NaN	47.1764	NaN	NaN	40.939	NaN	NaN	NaN	NaN	172.541	NaN	NaN	NaN	NaN	NaN	NaN	NaN	56.8923	NaN	NaN	97.4955	189.861	NaN	NaN	NaN	NaN	NaN	NaN	NaN	NaN	NaN	83.4826	41.7927	24.1491	NaN	NaN	NaN	NaN	NaN	NaN	38.6475	NaN	NaN	NaN	90.2284	NaN	343.45	NaN	NaN	217.456	NaN	165.472	25.1422	111.375	NaN	NaN	NaN	20.4177	NaN	30.1885	25.6054	NaN	112.605	11.8614	NaN	NaN	NaN	NaN	9.76751	265.051	81.6482	NaN	115.389	119.923	NaN	NaN	NaN	NaN	NaN	51.9946	NaN	NaN	39.2086	NaN	125.212	23.0967	NaN	NaN	NaN	164.638	NaN	NaN	NaN	NaN	NaN	75.8451	NaN	NaN	NaN	NaN	NaN	NaN	NaN	81.6233	97.9753	NaN	26.4065	NaN	NaN	81.3668	NaN	110.243	104.994	NaN	51.7466	NaN	NaN	NaN	49.0112	126.951	NaN	NaN	NaN	NaN	NaN	65.6027	NaN	92.5025	NaN	166.591	NaN	NaN	NaN	65.041	38.8425	81.4165	NaN	NaN	106.801	NaN	116.533	67.7637	71.427	72.9254	82.3485	68.8533	7.56442	NaN	NaN	NaN	NaN	NaN	NaN	NaN	NaN	74.4442	100.53	NaN	NaN	59.9599	36.4798	66.493	53.4604	36.0528	102.597	89.0453	63.064	64.5494	51.3456	NaN	129.484	NaN	142.426	NaN	193.788	210.346	NaN	149.554	NaN	NaN	38.8377	133.147	52.3673	72.6947	69.0704	NaN	NaN	33.4596	43.693	101.001	NaN	98.4871	NaN	NaN	139.49	79.8503	NaN	NaN	176.1	126.851	98.8715	74.3722	32.2528	56.6214	NaN	NaN	NaN	92.2291	NaN	54.034	44.2786	NaN	73.5713	NaN	94.7654	NaN	NaN	55.4346	28.3088	NaN	NaN	80.4142	NaN	54.3534	NaN	NaN	30.9777	NaN	NaN	NaN	47.5708	NaN	62.8078	58.6095	NaN	31.565	NaN	NaN	42.7423	107.098	NaN	NaN	NaN	NaN	NaN	39.0204	94.6162	NaN	NaN	NaN	11.3984	NaN	NaN	NaN	60.3285	NaN	NaN	NaN	NaN	25.722	NaN	NaN	NaN	NaN	NaN	NaN	NaN	NaN	97.112	NaN	NaN	NaN	29.6925	NaN	NaN	NaN	63.3954	NaN	NaN	NaN	76.1196	NaN	48.7962	62.1949	31.3549	NaN	NaN	57.8994	NaN	NaN	NaN	NaN	55.3003	NaN	62.6341	NaN	49.2713	46.4314	55.2696	48.0806	41.2852	NaN	NaN	93.7109	NaN	176.612	NaN	NaN	238.185	149.8	35.7337	89.3899	NaN	66.787	110.871	218.181	NaN	177.765	NaN	92.0358	NaN	112.105	132.952	NaN	NaN	NaN	NaN	77.8193	112.499	69.9294	NaN	40.2583	NaN	NaN	NaN	NaN	80.0769	NaN	NaN	31.6002	NaN	28.4474	57.4288	NaN	NaN	NaN	41.884	NaN	NaN	NaN	NaN	NaN	57.3874	NaN	NaN	38.3929	105.602	NaN	NaN	NaN	NaN	NaN	NaN	NaN	NaN	NaN	NaN	NaN	24.2531	NaN	42.4028	NaN	NaN	NaN	NaN	87.0569	NaN	NaN	NaN	NaN	NaN	154.916	NaN	NaN	NaN	87.6573	23.1756	NaN	NaN	NaN	NaN	NaN	NaN	NaN	NaN	NaN	44.4225	NaN	NaN	NaN	114.892	31.6194	84.6318	131.975	55.4332	82.0351	55.0617	64.8954	81.0551	NaN	92.6433	NaN	203.714	NaN	106.165	101.389	101.534	NaN	17.2875	NaN	117.298	NaN	NaN	NaN	NaN	130.593	32.438	235.433	38.0795	NaN	NaN	NaN	NaN	112.531	NaN	NaN	NaN	NaN	NaN	NaN	39.5456	NaN	NaN	NaN	NaN	NaN	NaN	NaN	NaN	NaN	NaN	43.5177	NaN	NaN	NaN	47.8024	NaN	NaN	NaN	NaN	196.784	NaN	81.2216	126.094	NaN	103.73	140.802	75.2413	154.664	25.5385
P62827	Ran	GTP-binding nuclear protein Ran	3854.92	1804.27	706.005	1259.43	887.718	174.025	132.956	379.635	309.046	114.563	129.761	216.906	263.812	343.706	135.379	194.016	227.334	72.6033	251.032	243.404	165.231	195.017	304.975	NaN	102.202	137.597	132.338	123.551	322.084	99.9375	115.101	173.648	207.233	190.314	81.3233	222.053	250.552	146.079	226.037	218.464	87.8446	124.87	147.319	169.159	123.856	190.485	222.177	347.81	141.989	253.424	82.0671	165.424	157.241	131.737	NaN	148.142	217.746	99.1305	5153.69	213.67	2134.05	238.248	374.725	71.8435	121.995	125.305	115.854	200.734	167.29	72.4914	117.583	93.2845	136.067	98.7002	NaN	112.078	49.9041	NaN	67.8003	71.9337	153.586	179.04	169.65	92.0762	142.859	146.954	120.349	NaN	92.7008	122.917	109.614	132.736	71.9435	134.101	67.0457	96.4944	137.33	NaN	146.201	88.3223	58.5226	100.945	100.56	149.709	66.1043	138.692	147.453	110.806	140.27	133.1	59.7349	183.977	93.7542	114.281	231.855	88.5871	143.473	217.758	98.3875	205.461	111.72	114.353	127.774	165.582	200.977	108.575	61.187	136.232	127.358	158.668	104.632	115.684	NaN	362.797	242.082	141.095	65.7561	190.191	44.5253	216.933	141.901	129.01	73.2868	138.182	119.086	183.863	88.395	113.109	98.8813	54.6473	293.074	86.3036	134.671	108.512	48.8249	52.007	142.401	193.763	154.409	77.8008	134.612	214.923	69.1099	138.558	79.7926	150.749	113.028	105.828	176.488	108.609	203.258	96.1894	169.531	144.205	194.076	99.6264	191.361	124.849	150.006	113.264	NaN	181.161	160.927	202.183	145.222	156.521	165.339	108.689	98.991	219.979	183.946	86.8425	148.329	98.4819	100.441	145.106	172.057	125.1	62.536	162.427	86.7391	55.7899	100.023	127.947	82.7313	NaN	172.002	87.9148	107.608	87.4073	123.611	125.038	130.437	129.473	141.173	66.0485	139.297	197.059	150.128	103.853	62.62	106.498	87.2612	118.215	102.788	118.782	52.766	157.022	188.607	84.6323	163.936	66.0297	99.3463	213.78	173.039	137.292	315.268	173.245	59.0862	96.0229	81.7541	141.568	134.346	69.3974	94.1912	86.0596	117.778	94.1738	125.339	79.2051	149.979	184.532	89.7144	NaN	123.422	NaN	175.103	138.822	115.25	155.267	137.458	NaN	67.5202	200.681	135.057	70.2507	105.677	105.488	154.781	91.1772	63.5026	66.7198	142.708	211.584	152.014	104.632	58.5266	212.946	77.5263	162.653	148.797	276.467	NaN	138.178	107.231	139.023	88.3134	153.628	425.705	259.606	116.378	55.012	107.663	90.718	120.015	63.645	116.733	49.2296	101.092	117.988	256.833	72.044	148.504	92.3411	109.46	127.362	79.6055	93.9602	72.5402	273.637	50.9699	NaN	301.954	NaN	45.3046	80.7858	431.582	92.9675	131.648	152.891	143.278	129.034	115.324	NaN	146.897	75.4288	177.831	118.489	136.589	133.321	64.2346	108.782	191.823	183.121	170.218	70.4072	179.939	99.6449	140.418	228.425	177.99	221.59	282.244	158.083	138.428	207.265	148.682	150.843	104.477	80.2261	170.882	96.4782	NaN	133.775	76.2235	164.23	161.266	138.59	127.337	97.9384	288.639	168.384	69.3894	NaN	186.158	126.584	117.238	110.899	232.662	136.665	182.43	64.8919	83.0879	163.987	210.231	201.238	129.391	111.514	298.343	161.723	191.296	151.314	173.289	165.053	110.058	110.95	97.4682	141.436	316.262	268.456	97.6381	209.859	183.516	250.962	106.798	NaN	136.656	134.334	185.525	80.2568	233.78	94.5414	84.6808	92.4762	100.197	164.114	143.888	122.113	122.189	229.386	99.3709	78.5044	114.229	127.454	83.1415	146.16	113.399	121.229	119.04	118.097	101.3	85.0662	139.115	146.379	64.8199	128.971	87.3425	152.503	105.49	94.8543	103.639	149.367	116.162	184.916	52.2462	95.8486	172.734	78.5041	178.786	152.814	122.555	116.659	145.845	151.525	105.077	94.1587	300.642	128.058	131.667	84.9175	170.422	128.752	98.7291	145.17	90.2336	157.256	231.485	240.208	129.587	109.673	160.278	173.057	415.212	116.272	102.784	83.4162	78.9092	75.1138	133.579	178.662	81.4159	238.476	111.921	NaN	140.295	129.188	115.482	67.0165	39.4117	130.661	78.1493	110.967	109.677	108.036	71.3413	311.251	123.131	157.848	87.2616	154.208	74.6804	68.7156	70.6876	106.065	61.3769	122.811	NaN	99.7115	146.416	179.114	90.1895	214.815	108.494	160.915	61.4156	101.013	97.8282	308.223	146.772	135.62	111.289	83.7272	NaN	NaN	NaN	120.152	207.99	119.802	115.862	221.897	120.548	183.854	76.38	82.9006	NaN	270.187	191.908	213.777	122.244	59.2007	57.5134	117.032	139.137	188.324	120.728	101.478	91.8485	125.405	139.148	207.279	101.424	NaN	123.925	114.674	102.759	79.525	79.9119	145.432	128.998	199.741	150.879	241.726	67.0652	82.2281	148.196	66.0134	162.837	112.443	136.429	NaN	108.958	83.9867	135.343	69.8822	193.861	100.601	96.4643	70.1339	145.218	130.414	118.724	148.452	148.646	104.743	103.29	120.279	75.8575	110.269	117.854	187.53	115.682	204.09	135.208	155.867	103.716	85.6776	129.457	127.023	179.99	112.225	79.0793	76.9889	74.5504	124.938	104.118	124.268	179.463	141.852	95.9674	107.228	55.8274	120.893	157.709	189.028	170.472	76.3293	78.9519	122.546	204.077	146.8	179.872	96.5433	32.6623	78.1967	107.71	92.1338	106.479	129.571	110.636	118.866	171.614	98.7785	206.728	NaN	126.014	NaN	114.033	120.102	108.821	105.184	144.642	81.265	105.342	152.694	109.047	122.831	64.9423	70.094	227.948	120.638	178.238	124.861	359.085	114.63	183.111	98.2851	97.8543	106.254	124.636	102.356	64.6982	136.619	133.667	111.114	137.156	241.539	74.7836	188.736	155.357	161.776	94.0387	107.999	NaN	205.021	157.047	96.9792	104.336	225.21	106.981	153.764	164.442	95.1621	116.627	131.823	90.9026	74.9391	101.976	182.178	87.6786	114.677	118.739	159.828	103.765	135.196	96.2529	99.9391	164.273	108.962	135.854	139.773	83.8555	148.253	134.444	142.768	147.033	394.919	97.0542	93.9404	133.145	87.9804	159.199	105.284	127.111	106.124	123.541	127.221	242.352	48.9667	103.898	81.1095	71.8881	238.662	87.9651	196.232	169.045	145.362	85.7273	130.763	223.154	193.288	147.528	165.936	95.6672	175.397	61.1271	88.7275	111.316	145.864	153.561	128.635	130.268	103.24	62.5522	92.3114	138.738	NaN	68.9998	144.418	120.249	166.691	79.5104	56.5288	67.7337	258.965	NaN	185.186	279.373	74.342	105.933	207.545	259.726	255.63	132.647	83.3134	1260.15	149.207	144.873	94.6817
P62830	Rpl23	Large ribosomal subunit protein uL14	NaN	NaN	NaN	NaN	104.913	117.301	126.25	120.348	640.475	729.115	95.9118	290.7	288.729	32.3297	375.814	33.2566	NaN	NaN	126.883	159.8	82.05	NaN	351.202	NaN	NaN	NaN	NaN	NaN	732.731	NaN	NaN	93.5021	29.5814	146.945	110.806	124.142	122.136	119.913	145.958	141.885	88.4325	108.984	NaN	89.7739	124.737	NaN	233.593	839.768	128.006	152.357	52.5094	226.387	131.269	NaN	NaN	NaN	244.846	973.522	65.3534	192.572	155.167	128.933	94.2375	129.711	167.317	93.0298	212.261	108.138	167.995	144.861	154.847	105.263	118.15	561.363	NaN	113.9	111.119	91.6525	77.1354	136.929	139.91	117.598	66.9137	93.1726	177.666	222.182	94.0077	NaN	112.58	184.345	111.502	124.926	NaN	107.314	NaN	156.412	195.839	38.6652	161.874	134.487	145.746	114.074	128.419	243.752	66.7177	147.724	226.948	72.2647	219.282	120.995	138.401	139.954	103.708	174.892	137.553	88.914	154.72	200.018	120.87	129.45	260.079	156.833	364.777	165.343	174.7	112.982	NaN	153.331	89.1674	105.142	96.9277	126.369	100.641	228.654	154.095	156.044	70.4976	113.241	184.728	NaN	78.0199	188.336	112.421	179.441	190.16	216.659	162.307	124.174	NaN	119.232	206.627	180.919	123.489	212.787	79.2538	53.7566	80.5653	260.901	NaN	141.358	152.044	251.193	136.238	134.989	NaN	201.751	112.022	195.777	79.7932	75.3512	164.567	107.548	NaN	225.336	NaN	141.347	186.251	116.171	175.253	149.84	NaN	158.312	NaN	196.962	225.917	198.889	215.676	183.438	122.579	134.667	219.497	184.976	195.709	164.085	158.491	217.973	174.178	139.011	96.227	190.661	NaN	90.6294	154.685	247.442	473.331	NaN	146.287	144.314	190.033	103.353	131.095	318.248	NaN	234.041	193.03	67.3054	NaN	253.221	NaN	256.203	118.366	126.766	116.48	102.711	166.406	150.989	106.773	153.291	124.11	205.208	221.188	128.618	NaN	NaN	356.876	273.198	156.705	214.986	159.259	80.3871	NaN	195.273	98.5576	102.022	93.6708	148.49	138.651	217.717	167.625	146.122	275.765	171.363	283.564	126.457	166.122	NaN	508.555	151.424	211.502	106.44	159.876	NaN	138.831	174.485	90.9971	NaN	80.2163	NaN	131.78	61.047	608.429	133.729	214.286	480.55	134.891	NaN	157.409	834.155	72.561	202.348	184.446	273.358	110.692	157.808	162.061	97.5354	262.482	182.494	123.29	787.073	115.797	99.449	146.336	570.69	81.6487	86.0433	163.914	111.098	110.841	NaN	NaN	156.952	137.471	450.252	228.56	163.749	132.216	192.217	532.396	1135.62	115.901	NaN	234.683	NaN	193.971	195.851	231.192	158.559	148.802	232.301	504.189	369.345	116.439	63.1872	254.041	133.723	89.9205	92.4797	126.222	146.868	227.242	127.677	199.285	126.558	156.417	113.675	NaN	356.392	93.6636	188.123	118.104	170.262	187.153	99.5162	394.648	161.022	235.891	194.196	183.777	78.6133	287.73	200.14	104.738	165.808	148.591	87.3346	120.17	165.284	147.522	237.094	182.632	228.962	NaN	NaN	191.466	56.0387	106.216	159.942	148.916	171.805	204.442	NaN	201.926	250.788	441.321	62.3357	133.868	115.206	NaN	150.82	NaN	NaN	136.774	135.858	99.65	102.313	189.131	75.2275	135.572	148.96	NaN	128.14	173.942	106.647	172.654	NaN	155.088	117.662	120.694	139.618	120.714	90.0243	171.696	90.1326	157.024	126.319	105.301	134.2	NaN	NaN	158.58	113.564	82.3348	39.3667	70.4657	130.224	134.927	267.063	125.364	107.515	171.306	135.071	148.305	197.495	64.914	153.904	268.777	NaN	161.985	63.6106	212.02	101.086	112.111	NaN	102.61	NaN	105.754	143.404	NaN	207.461	142.539	161.425	203.738	878.623	137.902	NaN	164.052	146.237	400.601	144.424	105.225	153.116	105.159	253.009	110.264	152.074	154.767	NaN	112.021	129.231	466.517	84.0092	261.271	241.609	114.693	173.783	89.4835	NaN	NaN	189.303	145.235	91.2293	75.2091	52.3413	117.055	NaN	176.65	108.113	119.268	230.582	89.3719	116.498	130.539	163.535	138.864	168.391	303.812	142.037	127.206	259.027	123.376	134.105	NaN	74.0521	NaN	124.342	46.1753	162.79	165.327	NaN	86.9035	156.982	144.773	122.096	54.9017	138.825	152.308	171.988	96.2405	95.568	NaN	128.047	NaN	NaN	104.385	96.9986	196.433	119.831	47.9794	97.9284	81.8015	146.941	NaN	84.7663	NaN	165.33	168.563	195.775	135.115	61.7843	157.691	147.42	217.418	140.647	127.354	NaN	75.7129	82.368	NaN	119.954	89.1272	177.538	200.055	155.913	209.452	110.848	NaN	201.109	173.801	171.999	155.317	119.791	122.543	121.762	NaN	NaN	259.347	79.6567	57.8742	NaN	NaN	105.708	152.844	96.7762	123.42	NaN	136.797	84.554	194.913	54.4339	102.406	148.366	175.187	NaN	152.7	444.904	105.62	105.888	260.958	101.705	168.534	61.8739	194.517	188.017	111.038	146.653	141.795	118.411	171.899	98.5834	88.2299	184.879	117.714	229.282	150.675	89.3475	144.371	154.723	184.128	84.8497	89.3252	161.545	102.195	NaN	122.767	68.8215	86.8256	137.575	415.026	367.789	157.535	80.124	77.0752	NaN	100.004	64.8552	165.717	519.03	NaN	145.872	199.587	NaN	250.932	NaN	NaN	104.147	117.606	98.8065	NaN	126.065	118.272	110.474	191.872	201.75	170.766	203.749	112.622	110.159	485.938	89.6106	104.674	142.995	231.696	210.862	495.931	NaN	73.8509	134.705	151.743	163.935	129.734	86.7256	421.671	107.162	186.419	171.641	96.2786	175.716	263.89	243.129	127.808	127.932	29.5606	153.594	156.541	135.754	130.84	NaN	161.183	254.361	201.806	227.138	98.3588	146.866	87.0712	NaN	121.84	NaN	89.9145	113.346	281.288	159.612	131.182	74.8621	212.872	297.035	159.224	67.2763	181.208	246.814	299.676	209.3	147.225	79.2746	132.41	462.105	147.575	NaN	127.111	NaN	152.589	NaN	178.322	208.615	152.25	95.9223	164.584	56.009	123.897	132.97	NaN	177.093	140.913	226.766	459.47	160.495	236.059	176.074	742.312	220.541	193.095	585.254	232.42	216.665	56.2757	87.4707	71.6102	NaN	116.051	136.637	168.314	194.843	NaN	161.712	64.3836	NaN	91.8149	151.913	129.237	172.582	70.176	163.334	63.9268	147.641	NaN	107.533	107.251	NaN	133.512	114.952	168.74	90.0282	NaN	98.6283	186.393	75.8693	146.235	118.856
P62835;Q99JI6	Rap1a;Rap1b	Ras-related protein Rap-1A;Ras-related protein Rap-1b	68.6604	126.759	106.781	128.182	119.929	287.709	124.752	143.587	171.766	NaN	211.871	279.649	197.849	289.282	NaN	112.55	NaN	NaN	116.844	238.07	43.8092	120.605	238.787	NaN	204.466	119.963	98.3679	NaN	98.8427	214.804	101.83	159.598	104.357	118.659	NaN	99.202	153.155	NaN	123.661	168.757	82.9474	279.292	57.3924	166.026	167.718	202.674	184.195	131.058	90.1291	202.544	NaN	149.678	121.708	NaN	NaN	173.408	123.218	117.902	82.468	67.3324	42.4019	140.913	77.3455	142.991	66.91	110.339	71.8322	75.0541	146.622	103.572	188.89	85.5979	122.948	142.756	70.1696	67.4416	160.515	80.8966	77.2826	114.67	111.146	103.522	254.633	104.166	68.878	114.423	102.099	94.6928	73.0133	112.903	150.844	150.169	94.685	121.354	NaN	92.0073	331.218	62.002	91.8681	NaN	NaN	72.6818	126.009	108.758	48.5158	120.255	146.884	144.583	88.2154	418.455	128.274	210.185	125.607	90.4066	250.647	152.086	208.38	609.387	91.8913	135.473	159.899	105.611	69.803	156.966	111.9	101.544	54.1972	79.6057	148.662	62.4312	70.2616	186.526	77.6027	164.495	91.3109	185.543	100.738	113.26	15.0068	NaN	213.938	355.153	216.376	179.974	125.193	175.003	84.7554	164	NaN	151.605	106.041	104.146	140.542	95.4628	104.378	53.1826	94.0285	154.897	124.433	139.279	163.848	127.343	73.8185	87.3533	108.327	144.594	106.128	65.985	117.078	210.389	116.134	54.6873	190.538	239.78	NaN	105.996	169.679	NaN	303.611	60.2555	91.7397	128.156	NaN	58.462	164.891	91.7183	92.3139	121.513	257.262	82.0881	113.287	135.907	106.349	113.055	106.134	278.165	124.083	160.017	165.674	253.948	130.229	113.257	95.7683	134.842	109.429	39.6752	94.3251	NaN	130.775	59.7976	95.9324	154.27	295.059	140.433	211.558	82.2762	45.4776	304.39	121.946	139.084	72.5677	41.3218	127.555	53.4138	108.21	255.106	246.963	60.5818	49.2451	158.835	142.645	124.527	37.6044	NaN	238.452	476.814	216.513	143.793	115.581	96.5132	101.171	61.7257	83.7057	130.294	98.4817	86.7043	75.3175	98.3174	NaN	66.5637	226.055	83.0676	177.948	96.4776	116.523	NaN	104.447	110.271	466.953	198.995	154.193	NaN	132.119	179.314	63.5353	NaN	25.5634	76.5367	185.06	NaN	102.978	60.7803	36.7514	75.9012	124.7	NaN	69.9029	93.2918	84.1883	67.9135	93.0904	243.973	80.2346	141.338	102.328	NaN	136.859	126.894	102.507	62.9207	89.9681	44.3351	106.984	59.0403	98.7191	NaN	90.3145	76.0078	72.2409	40.2225	NaN	45.6185	NaN	106.907	163.39	85.9741	NaN	124.022	171.799	239.524	87.6499	NaN	88.5163	NaN	67.604	59.2173	367.513	139.579	112.111	129.474	97.7902	117.771	NaN	87.4929	167.298	67.4819	94.8138	99.5713	197.821	36.4216	72.8828	132.861	127.289	64.7488	155.291	85.3747	NaN	138.357	45.8081	260.62	83.7611	170.016	50.6257	79.7985	69.6251	106.267	74.4064	70.6209	93.6457	81.7207	94.7935	90.4048	125.479	NaN	126.883	126.026	67.6012	232.85	160.439	291.167	166.452	198.169	NaN	NaN	NaN	NaN	177.859	NaN	106.014	200.054	108.4	72.7251	168.855	148.016	94.7322	91.4689	99.15	118.033	NaN	50.9121	NaN	NaN	128.697	175.554	62.6064	86.4089	NaN	255.243	99.151	202.649	167.582	147.931	197.455	111.481	86.7393	NaN	61.8403	109.155	33.7544	160.311	129.309	50.354	108.459	104.76	142.123	107.816	129.427	75.2626	183.992	152.305	NaN	162.026	102.257	175.547	79.7065	119.06	87.7063	146.761	83.5575	107.253	74.0365	106.394	124.428	74.1885	30.1532	78.215	211.965	116.552	122.83	55.76	178.675	164.632	121.624	63.4327	61.7235	NaN	214.088	50.4336	NaN	132.037	176.829	95.1309	96.1589	93.1161	171.173	NaN	88.9442	197.117	95.9096	78.3489	116.57	138.036	85.1462	80.2655	98.5155	159.509	107.414	122.545	75.8377	128.344	163.796	NaN	351.842	220.126	87.2214	140.564	102.628	84.1	121.22	103.586	138.236	132.743	120.041	99.5091	122.557	183.235	213.863	122.813	111.37	127.224	122.085	106.43	138.709	70.4836	139.069	85.2589	131.513	247.279	106.16	102.44	145.267	79.829	NaN	105.509	140.646	293.869	106.572	181.334	200.323	105.479	151.059	130.315	184.313	56.7371	151.517	105.043	92.2554	124.449	120.22	161.661	89.7094	133.386	36.8334	NaN	98.4538	107.469	168.099	64.8078	64.1179	130.363	175.928	132.472	339.68	141.248	NaN	361.59	227.068	351.387	106.018	72.7005	97.3566	188.131	66.1309	187.143	117.247	88.4406	74.0809	87.5893	93.4506	141.383	46.9022	109.616	148.669	387.836	203.626	158.2	102.69	521.705	143.394	340.18	139.537	169.499	80.6393	87.3028	57.9656	79.2798	136.577	553.461	123.805	NaN	96.3246	138.922	94.6575	109.327	175.649	105.211	134.341	122.485	252.03	70.1091	221.304	181.609	116.454	86.2482	123.125	609.599	136.834	551.417	134.803	77.6447	172.961	NaN	186.713	140.448	146.435	119.403	92.0237	201.325	181.39	71.9406	94.4439	121.768	181.675	290.858	200.254	90.4686	335.539	214.483	57.5342	174.953	134.48	171.18	197.37	323.975	156.241	122.544	239.358	138.764	NaN	245.1	227.077	NaN	53.179	85.192	161.656	274.055	538.861	149.099	100.157	NaN	212.168	136.16	143.387	NaN	157.92	NaN	151.443	154.777	140.995	89.1791	202.655	71.0795	97.8919	253.064	68.3955	130.996	88.2526	86.712	183.002	111.769	182.436	100.362	388.621	490.376	145.259	NaN	179.976	150.145	105.752	127.435	56.7207	137.672	75.8835	64.0237	125.119	173.783	149.096	130.311	76.7526	124.108	82.8155	117.546	NaN	114.18	92.4869	119.498	74.5087	NaN	127.739	94.7805	75.1484	97.2882	143.528	225.1	188.63	144.458	128.008	112.343	15.981	305.167	191.044	59.2172	85.0624	120.294	109.066	120.704	94.0837	114.262	87.2045	130.01	74.7936	113.108	353.694	65.8975	104.716	105.145	94.9262	100.065	384.305	145.395	346.48	NaN	268.887	260.459	99.2311	161.23	114.317	48.6652	137.894	36.754	NaN	96.4686	56.7721	70.9122	77.2715	140.248	107.501	80.515	96.6372	88.8877	53.1148	171.734	120.222	229.059	139.778	136.184	184.962	75.8647	160.134	118.03	108.205	66.3151	91.1774	61.7728	144.755	NaN	84.7827	107.903	172.736	119.898	75.5626	191.04	162.9	106.612	NaN	75.7251	95.636	144.961	204.17	184.767	156.072	219.331	110.775	206.971	199.109	227.547	119.285	91.516
P62843	Rps15	Small ribosomal subunit protein uS19	236.793	NaN	NaN	NaN	NaN	NaN	NaN	NaN	NaN	34.3087	NaN	NaN	NaN	NaN	NaN	NaN	NaN	NaN	NaN	NaN	NaN	NaN	NaN	NaN	NaN	NaN	NaN	NaN	NaN	NaN	NaN	NaN	NaN	NaN	NaN	NaN	NaN	NaN	NaN	NaN	NaN	NaN	NaN	NaN	NaN	NaN	NaN	NaN	NaN	NaN	NaN	NaN	NaN	NaN	NaN	NaN	NaN	NaN	151.986	51.8842	86.1768	27.2253	NaN	NaN	51.4043	NaN	69.795	NaN	36.0513	NaN	NaN	NaN	NaN	NaN	NaN	NaN	NaN	NaN	NaN	NaN	NaN	NaN	NaN	NaN	NaN	NaN	44.5996	NaN	NaN	NaN	21.3494	NaN	NaN	NaN	NaN	NaN	NaN	NaN	68.1463	NaN	NaN	80.773	37.8028	69.2523	NaN	NaN	56.1769	NaN	49.8874	NaN	22.5456	NaN	NaN	NaN	23.6448	NaN	32.8208	NaN	44.9295	NaN	54.8033	30.1871	58.8026	NaN	NaN	NaN	NaN	26.7944	NaN	NaN	NaN	NaN	NaN	NaN	NaN	23.2839	NaN	28.8846	NaN	NaN	31.1883	NaN	NaN	NaN	38.9377	NaN	39.4447	NaN	NaN	NaN	31.3468	NaN	NaN	NaN	NaN	NaN	NaN	32.2788	NaN	NaN	37.3822	57.3685	NaN	NaN	NaN	25.3851	NaN	NaN	NaN	NaN	NaN	NaN	NaN	NaN	NaN	13.9112	28.5534	NaN	NaN	NaN	NaN	NaN	NaN	60.1718	15.5084	26.9046	68.18	NaN	29.5168	36.0543	NaN	NaN	49.4371	NaN	NaN	NaN	NaN	NaN	NaN	NaN	NaN	NaN	NaN	NaN	NaN	NaN	NaN	NaN	NaN	NaN	NaN	NaN	NaN	NaN	NaN	NaN	NaN	50.8098	NaN	NaN	NaN	NaN	NaN	NaN	NaN	NaN	NaN	NaN	NaN	NaN	NaN	NaN	NaN	NaN	NaN	24.8072	NaN	NaN	NaN	NaN	NaN	NaN	41.1667	NaN	NaN	35.1135	NaN	NaN	NaN	NaN	NaN	NaN	NaN	NaN	35.3297	NaN	60.394	NaN	NaN	NaN	NaN	NaN	NaN	NaN	NaN	NaN	NaN	NaN	NaN	NaN	NaN	NaN	44.1658	51.4861	NaN	NaN	NaN	NaN	NaN	47.856	NaN	NaN	NaN	NaN	NaN	NaN	NaN	18.3682	56.0596	NaN	NaN	NaN	37.2702	NaN	NaN	NaN	NaN	NaN	NaN	NaN	NaN	NaN	NaN	NaN	NaN	NaN	NaN	NaN	NaN	NaN	NaN	NaN	39.4556	NaN	NaN	NaN	NaN	NaN	NaN	NaN	NaN	NaN	NaN	NaN	NaN	NaN	NaN	27.9156	14.754	NaN	16.7229	NaN	NaN	NaN	NaN	NaN	NaN	NaN	NaN	NaN	NaN	23.8548	36.7522	NaN	NaN	NaN	NaN	29.0457	NaN	NaN	36.3029	25.5489	46.6223	NaN	NaN	NaN	NaN	NaN	36.0529	33.1577	48.8827	58.3931	NaN	NaN	NaN	NaN	NaN	NaN	35.8926	49.4509	NaN	NaN	NaN	NaN	NaN	NaN	NaN	NaN	NaN	NaN	NaN	NaN	NaN	NaN	NaN	NaN	NaN	NaN	NaN	NaN	NaN	NaN	NaN	NaN	NaN	NaN	NaN	NaN	NaN	NaN	NaN	NaN	NaN	NaN	NaN	NaN	NaN	NaN	NaN	NaN	NaN	NaN	NaN	NaN	NaN	NaN	NaN	NaN	NaN	NaN	NaN	NaN	NaN	NaN	NaN	NaN	23.0476	NaN	NaN	NaN	NaN	NaN	NaN	NaN	NaN	NaN	NaN	NaN	NaN	NaN	NaN	NaN	NaN	28.589	NaN	NaN	57.7237	NaN	25.8558	NaN	NaN	19.9839	NaN	NaN	32.6608	NaN	NaN	NaN	NaN	NaN	NaN	NaN	NaN	34.4208	NaN	34.9797	NaN	NaN	NaN	NaN	31.8367	NaN	NaN	NaN	NaN	NaN	NaN	NaN	NaN	NaN	NaN	NaN	NaN	35.029	NaN	NaN	NaN	19.5959	6.89219	33.4378	42.6813	NaN	NaN	NaN	NaN	17.485	NaN	NaN	20.2988	NaN	NaN	NaN	NaN	NaN	NaN	NaN	NaN	NaN	NaN	NaN	NaN	14.9779	NaN	NaN	NaN	NaN	NaN	NaN	NaN	NaN	NaN	NaN	NaN	NaN	NaN	NaN	30.5279	38.7053	NaN	NaN	NaN	NaN	13.577	NaN	21.3951	NaN	NaN	NaN	NaN	NaN	NaN	14.6839	14.1654	28.8725	37.3775	NaN	NaN	32.4038	NaN	NaN	NaN	NaN	NaN	NaN	NaN	NaN	NaN	NaN	NaN	NaN	NaN	NaN	NaN	NaN	NaN	NaN	NaN	NaN	NaN	NaN	NaN	NaN	NaN	NaN	20.8892	35.9739	NaN	NaN	NaN	NaN	NaN	NaN	39.8009	27.9904	NaN	NaN	NaN	NaN	33.9982	NaN	NaN	NaN	NaN	NaN	NaN	NaN	36.7659	NaN	NaN	NaN	NaN	NaN	NaN	NaN	NaN	NaN	NaN	NaN	NaN	NaN	NaN	NaN	NaN	NaN	25.912	NaN	25.4254	46.9025	NaN	NaN	40.9795	NaN	39.1716	NaN	NaN	NaN	NaN	9.09498	NaN	NaN	21.2707	NaN	NaN	NaN	43.3035	NaN	NaN	NaN	18.1632	NaN	16.0358	NaN	45.6835	40.7495	35.2499	NaN	NaN	NaN	NaN	33.6473	NaN	NaN	44.367	NaN	NaN	30.8968	NaN	NaN	40.9188	31.3202	NaN	NaN	NaN	NaN	67.8098	NaN	NaN	NaN	NaN	39.2414	NaN	NaN	NaN	NaN	NaN	NaN	NaN	NaN	NaN	NaN	NaN	14.8058	NaN	NaN	NaN	51.5859	NaN	NaN	NaN	NaN	50.1032	NaN	NaN	NaN	NaN	72.5048	NaN	NaN	NaN	NaN	NaN	NaN	NaN	14.125	NaN	NaN	NaN	NaN	NaN	NaN	NaN	NaN	NaN	52.5614	70.5654	27.0065	60.7819	NaN	49.5252	46.0447	34.0416	NaN	32.6814	13.7394	NaN	NaN	NaN	NaN	38.2505	NaN	NaN	NaN	NaN	NaN	35.9668	NaN	NaN	NaN	NaN	20.1633	NaN	NaN	NaN	NaN	NaN	NaN	NaN	NaN	NaN	NaN	46.6418	NaN	NaN	29.0693	NaN	NaN	NaN	NaN
P62852	Rps25	Small ribosomal subunit protein eS25	389.611	373.272	364.471	474.969	453.31	664.013	870.358	574.87	647.15	914.642	505.436	640.097	526.586	457.486	396.534	338.252	278.19	126.699	629.037	865.839	577.927	558.357	1077.71	217.168	352.542	431.813	336.24	209.219	748.718	434.874	307.005	314.025	756.797	721.017	460.094	402.318	519.935	236.397	370.816	653.343	452.67	345.814	128.911	110.689	764.852	588.314	1120.89	872.802	539.786	921.848	322.424	320.114	607.025	249.977	264.204	618.295	625.377	994.218	178.357	813.863	823.965	631.883	402.33	852.526	725.908	451.021	1201.02	566.016	773.01	631.218	717.173	405.265	531.632	492.628	339.304	411.317	397.87	435.221	338.184	441.399	334.485	592.758	443.176	439.622	380.771	649.728	580.238	255.737	494.12	590.735	309.296	301.515	169.68	319.305	139.983	551.504	552.31	200.552	685.675	680.427	487.909	637.369	699.302	670.645	199.915	766.816	557.718	269.273	620.799	774.607	658.009	586.006	403.702	353.534	518.633	560.083	650.171	758.71	660.555	677.677	837.866	596.723	977.376	442.452	662.937	545.209	409.041	673.925	349.982	633.271	339.901	546.901	491.936	828.374	541.751	663.866	316.329	667.955	835.002	290.908	465.145	748.3	394.137	516.339	523.497	612.922	506.049	505.341	312.159	392.772	523.548	1031.61	334.597	499.869	369.181	297.241	173.978	511.671	359.772	389.896	577.637	732.176	440.721	699.384	155.509	570.48	457.19	675.246	374.225	429.361	355.088	189.841	412.945	449.928	429.893	579.609	583.938	303.866	720.791	601.735	NaN	535.893	264.716	939.801	381.417	515.344	668.308	510.19	481.63	826.029	739.703	432.15	668.653	678.099	411.968	490.229	372.331	453.081	140.416	807.911	270.06	208.855	332.637	746.069	412.568	176.743	456.212	470.981	600.9	273.442	498.115	332.144	442.546	523.449	732.796	265.13	251.68	808.107	510.054	414.465	305.031	503.012	506.911	266.954	326.83	466.894	487.348	372.044	520.385	401.75	283.167	411.726	181.019	333.178	477.277	454.412	311.391	684.307	373.387	270.886	371.086	619.143	543.771	375.335	272.196	427.367	537.312	427.682	433.055	320.842	851.699	616.591	327.203	427.91	692.633	NaN	793.821	482.198	639.586	336.262	409.084	NaN	647.273	691.258	392.003	68.8025	190.168	254.716	512.941	105.322	515.385	463.642	619.647	757.897	450.964	247.307	424.25	582.539	232.06	741.961	509.43	537.913	365.77	359.559	426.482	296.801	318.955	509.784	674.934	538.199	351.699	184.665	311.649	504.807	317.34	196.885	564.868	289.832	360.191	227.143	225.654	618.117	552.332	414.448	258.168	516.594	382.85	433.691	589.405	787.742	490.871	NaN	780.602	179.073	658.818	284.317	579.274	278.182	284.359	561.297	606.505	381.186	392.929	272.365	426.896	613.837	426.263	246.861	533.372	318.752	729.264	430.415	347.337	408.841	475.674	396.624	147.697	798.407	447.145	564.281	457.429	727.472	858.421	196.47	527.784	779.553	754.545	637.478	600.521	425.735	972.606	625.575	438.015	625.135	272.425	260.813	495.25	546.859	601.342	455.852	654.291	772.875	140.976	NaN	310.674	261.173	287.393	386.086	337.106	409.052	673.553	136.926	582.046	791.256	250.682	290.81	365.762	310.654	324.27	518.861	272.828	237.511	524.875	584.976	356.169	274.274	350.119	439.464	264.518	572.749	144.388	391.14	377.422	307.481	203.938	84.7372	557.809	418.496	463.432	250.997	404.64	283.99	257.133	208.235	484.141	629.895	343.491	506.617	309.5	514.996	593.801	301.216	218.011	292.296	151.425	244.845	423.53	541.175	469.075	486.321	489.192	428.865	402.315	445.706	237.905	557.142	628.261	405.356	401.698	187.111	476.013	290.739	638.607	418.151	320.775	391.663	261.179	721.101	299.891	651.041	475.151	444.594	574.689	716.714	621.487	222.681	393.747	382.468	836.368	333.865	454.281	684.86	279.964	548.577	524.176	438.045	709.719	421.099	388.438	499.916	390.698	241.494	554.392	628.684	419.08	595.609	400.382	342.588	335.359	455.687	517.894	534.741	337.575	140.713	415.013	516.332	511.175	326.695	165.277	618.163	156.756	363.695	480.382	738.574	493.058	402.371	447.015	450.503	729.572	780.105	445.461	536.203	179.094	351.681	361.118	620.972	127.458	575.665	593.252	201.488	267.96	452.395	485.764	338.628	142.66	525.603	722.12	383.346	479.473	375.454	389.929	455.834	86.5101	NaN	430.288	455.24	365.925	480.807	719.044	438.824	318.2	590.804	240.794	368.809	200.008	595.823	558.949	802.549	650.98	350.921	618.813	554.221	717.586	390.463	460.639	171.865	211.757	276.046	199.592	378.158	449.132	480.213	565.492	448.634	654.414	354.805	130.424	730.956	729.119	647.322	416.485	386.126	432.517	553.224	326.677	317.715	571.697	272.905	191.799	NaN	227.82	338.926	437.284	504.347	356.256	169.102	426.993	332.493	583.178	252.802	393.365	359.131	606.329	314.14	382.878	508.915	301.088	404.374	161.999	213.833	670.107	305.988	691.264	603.728	519.387	588.512	422.352	489.463	527.211	258.603	493.011	464.535	469.235	541.977	455.954	220.888	784.267	479.374	753.243	522.759	348.177	419.391	520.955	273.893	287.848	135.545	479.236	404.031	325.062	622.499	439.874	382.781	120.329	170.822	488.388	333.08	568.35	739.241	205.714	624.158	531.683	258.628	607.251	180.574	299.224	290.124	301.919	335.713	107.248	490.944	684.737	138.681	413.788	556.642	548.663	738.59	387.282	360.8	705.537	246.982	486.035	564.533	723.183	684.953	570.79	260.039	403.919	261.322	807.18	555.551	622.104	303.861	745.622	136.574	500.638	742.879	279.605	468.123	715.976	716.137	421.114	332.318	161.265	455.944	692.772	294.889	335.577	261.66	489.704	881.127	516.235	460.822	321.687	484.88	317.863	231.692	341.617	148.064	266.762	412.326	602.025	635.876	339.833	353.771	773.847	886.401	573.564	192.361	616.64	817.061	973.326	872.423	698.258	435.6	648.223	1176.97	337.632	187.135	531.337	288.747	512.916	215.557	621.771	641.643	774.724	446.219	476.156	328.111	435.282	357.014	228.53	619.616	617.75	778.435	902.738	761.912	685.355	746.921	890.333	647.324	718.899	457.362	591.123	494.048	169.189	382.883	267.863	222.014	619.352	555.321	484.123	434.595	268.434	689.151	482.237	99.1051	213.572	400.259	426.195	538.317	244.132	662.17	365.013	589.138	NaN	225.435	358.728	331.926	268.148	478.225	454.681	443.237	409.74	389.356	562.162	300.272	479.344	431.395
P62858	Rps28	Small ribosomal subunit protein eS28	141.108	111.886	156.071	172.027	73.1771	159.009	255.897	173.092	213.486	274.361	199.575	165.57	158.202	135.586	NaN	79.5278	NaN	NaN	145.92	152.929	173.318	113.349	284.723	NaN	145.452	154.669	186.826	88.7135	156.113	96.4956	NaN	90.527	206.627	93.2263	153.177	141.35	189.047	NaN	79.3002	196.512	172.083	149.596	NaN	73.3313	185.063	174.044	187.944	175.215	282.384	137.374	198.877	87.8842	188.119	NaN	NaN	463.5	456.722	459.588	NaN	438.644	310.662	377.09	270.805	417.317	328.461	280.705	308.04	193.878	95.4249	196.305	228.7	196.718	352.473	164.734	NaN	238.311	262.803	212.159	122.876	225.288	233.645	406.097	287.198	393.679	204.073	283.044	332.533	NaN	307.19	431.712	164.863	177.721	95.7638	246.739	111.824	251.288	226.51	121.065	482.942	431.981	254.186	198.047	267.84	325.361	172.905	239.437	366.029	327.414	310.769	288.338	217.804	172.012	158.175	284.979	305.551	227.331	141.988	181.109	236.366	309.465	353.161	342.983	725.878	232.739	163.879	167.898	181.775	310.434	185.753	261.684	264.129	356.75	225.797	442.444	372.822	278.957	276.676	294.467	312.684	NaN	327.26	282.044	303.727	414.08	337.868	316.521	455.892	385.894	NaN	358.83	303.331	798.147	415.857	287.031	463.582	NaN	226.415	337.199	224.433	323.157	393.58	422.048	295.422	388.534	NaN	336.058	339.587	333.476	305.325	254.961	251.727	NaN	208.023	272.826	NaN	365.964	322.192	NaN	378.397	518.921	NaN	310.512	NaN	405.16	279.688	317.393	488.047	223.176	416.749	350.363	317.862	218.232	282.211	461.165	187.779	334.63	158.17	307.802	NaN	499.917	248.362	163.308	164.558	345.215	386.589	NaN	174.949	261.388	388.191	178.299	290.521	285.249	439.609	360.527	340.777	281.004	237.398	299.967	442.195	212.889	269.502	222.475	297.914	152.153	291.12	229.241	410.459	359.578	NaN	373.947	467.51	418.154	124.646	NaN	259.521	242.516	369.193	331.036	476.174	273.612	341.774	325.576	368.172	161.231	226.022	380.333	343.919	309.483	403.411	377.097	317.321	285.116	131.766	207.436	338.177	NaN	281.733	433.47	373.994	362.441	288.626	NaN	395.325	335.325	253.356	NaN	83.078	156.479	433.467	NaN	265.03	332.626	310.362	393.764	226.415	180.579	277.139	246.369	128.852	415.931	296.585	290.387	243.463	309.258	290.383	238.845	242.056	329.519	353.041	475.492	335.852	252.352	294.985	447.589	197.856	208.703	281.434	305.791	272.971	263.884	NaN	389.756	326.01	264.67	220.604	317.742	354.228	291.06	423.047	489.551	350.544	NaN	530.021	131.157	533.279	333.605	319.035	151.467	237.728	407.528	386.213	232.242	347.218	229.926	263.418	419.013	172.517	205.813	352.584	263.138	534.629	427.587	326.838	438.731	327.887	264.996	NaN	381.453	253.334	272.703	269.167	317.92	360.136	339.956	288.862	362.752	472.292	363.325	291.961	164.066	440.004	305.477	256.634	292.994	193.721	229.92	284.599	260.757	330.799	281.036	201.799	435.79	NaN	NaN	324.73	182.679	252.118	438.558	191.849	303.987	392.706	NaN	420.362	351.864	203.43	151.624	218.028	140.163	NaN	179.157	NaN	NaN	135.638	178.76	134.735	152.826	218.919	189.576	150.365	230.366	132.609	187.858	91.3034	185.819	138.607	NaN	145.637	141.734	242.201	147.481	215.599	140.636	137.51	84.2042	226.299	187.661	174.489	98.2714	202.912	66.0622	288.43	151.733	NaN	188.419	23.4749	108.141	185.815	155.705	213.972	182.656	171.727	107.456	188.369	229.812	192.695	235.665	209.783	139.513	149.987	151.619	159.298	124.092	183.16	94.2996	104.155	161.748	120.598	346.88	180.905	205.226	159.72	184.324	177.5	257.176	107.758	NaN	147.764	227.855	250.713	212.607	153.406	163.112	170.073	127.272	154.419	60.0666	202.15	191.788	219.352	186.815	138.65	94.599	88.6387	270.872	228.185	251.54	141.507	160.044	190.932	276.528	218.397	133.567	145.743	109.26	227.917	149.474	182.168	145.246	NaN	256.177	137.788	223.595	140.627	262.772	235.258	NaN	162.4	224.021	204.629	248.867	315.374	201.183	NaN	216.32	147.834	188.079	175.703	301.225	193.105	NaN	148.798	NaN	170.558	226.936	NaN	176.018	193.178	183.635	245.217	179.265	56.9132	250.259	NaN	843.096	227.71	279.273	162.338	159.133	181.272	267.366	171.949	136.638	191.193	190.54	NaN	180.77	179.966	158.773	225.277	155.074	233.215	215.068	257.172	208.624	263.415	141.206	110.135	NaN	NaN	182.939	268.073	256.864	257.396	179.613	256.882	156.54	87.8968	333.402	204.257	181.264	247.605	159.56	239.847	224.448	305.971	126.345	219.191	140.076	111.129	NaN	126.223	248.538	195.803	324.746	219.612	180.203	283.628	133.76	123.669	153.728	164.307	202.243	264.491	133.456	217.316	182.275	184.783	250.846	NaN	NaN	299.305	NaN	277.741	304.331	201.282	172.171	260.976	300.86	348.7	372.042	348.285	212.541	160.369	135.634	239.025	120.536	297.457	228.658	395.103	217.9	192.17	337.795	288.811	172.173	198.202	178.217	281.809	182.062	163.743	234.983	184.995	439.687	NaN	137.964	362.18	316.435	138.968	383.276	NaN	227.111	363.63	NaN	270.541	NaN	224.824	246.545	141.333	224.023	NaN	289.766	251.228	NaN	329.495	207.504	294.407	373.897	276.948	341.476	345.116	NaN	211.85	281.602	417.727	310.034	227.036	452.864	271.692	180.321	328.333	296.685	395.661	241.858	193.629	NaN	190.869	437.542	124.925	256.228	375.811	392.891	250.435	170.292	NaN	248.289	436.545	175.166	118.977	181.173	253.304	413.496	307.244	218.061	104.144	261.794	192.699	161.148	187.143	172.521	NaN	188.18	358.543	305.484	NaN	230.323	413.283	518.564	331.053	NaN	291.72	433.984	373.101	327.357	276.342	212.207	297.935	318.942	161.52	235.386	284.771	271.342	200.477	NaN	310.707	317.47	343.736	240.525	192.623	327.126	186.091	316.192	188.786	337.789	282.066	340.375	572.601	309.537	298.161	311.266	335.112	330.803	402.791	291.822	401.051	238.613	170.621	201.451	234.555	209.546	266.865	261.111	290.64	344.25	NaN	366.206	365.22	NaN	NaN	238.095	315.879	440.746	310.337	394.396	221.208	375.524	NaN	254.699	249.237	186.368	314.373	250.373	385.386	289.853	196.936	278.029	335.581	200.416	368.04	276.691
P62862	Fau	Ubiquitin-like FUBI-ribosomal protein eS30 fusion protein	453.829	311.154	802.775	714.156	573.542	635.304	467.003	489.405	522.687	687.638	880.326	660.988	716.65	432.77	312.342	430.695	338.046	360.021	787.146	380.164	604.087	806.603	579.944	NaN	748.494	901.492	650.804	816.802	314.826	851.28	518.108	583.449	1247.22	549.381	636.562	291.359	537.82	NaN	504.472	1011.4	687.889	192.444	183.515	267.516	386.018	876.051	644.028	724.271	1144.64	540.806	409.93	521.282	790.27	314.955	NaN	489.798	307.049	1057.32	105.233	706.559	510.129	403.367	542.113	687.201	574.088	369.587	739.801	596.219	594.317	728.012	311.604	366.016	527.087	513.333	NaN	300.168	524.931	552.039	289.941	530.91	643.009	636.259	225.641	260.32	315.498	372.005	557.103	192.008	660.943	511.659	142.963	246.091	171.538	491.745	149.625	748.358	312.14	211.052	701.245	562.099	414.61	625.823	782.378	446.934	210.454	488.761	561.226	569.881	382.477	530.699	685.056	360.886	380.811	421.642	379.702	584.923	245.26	378.725	444.628	462.722	479.503	254.764	265.901	280.971	319.473	266.497	362.172	458.123	493.851	499.855	258.532	306.011	519.286	499.25	425.25	347.833	323.577	286.445	690.728	NaN	345.043	362.946	412.721	504.206	467.168	510.893	329.716	798.799	304.971	692.436	541.991	527.929	618.079	310.624	237.416	334.79	407.959	309.002	459.559	503.221	384.399	1004.34	417.167	409.487	136.357	646.149	402.603	369.259	248.098	610.758	161.847	315.63	290.574	517.391	459.448	328.778	580.794	282.436	472.011	581.156	NaN	761.822	241.33	470.726	393.108	419.526	311.013	487.094	665.913	535.424	331.185	221.764	984.518	830.184	280.839	589.924	360.707	444.925	212.632	359.912	346.883	215.137	303.636	334.589	361.002	60.9526	599.683	505.306	877.768	374.235	676.863	710.081	594.587	283.098	348.322	495.556	462.916	316.358	243.995	343.153	271.796	452.106	309.417	193.78	238.924	395.356	298.604	408.204	551.046	352.573	365.251	398.241	234.63	326.658	250.399	377	318.63	415.611	684.934	212.153	389.533	300.351	442.55	360.198	297.097	281.734	349.929	418.434	553.447	324.252	221.004	539.55	408.858	327.832	285.025	NaN	352.482	199.313	294.873	290.273	415.27	NaN	373.118	578.925	527.501	137.969	182.29	361.175	327.625	92.3606	345.377	432.518	494.443	295.289	248.101	219.129	466.115	497.776	117.16	349.096	338.019	224.904	493.739	412.621	444.86	356.527	151.75	285.996	344.636	305.552	246.161	169.352	553.016	537.256	363.369	243.928	703.521	347.324	422.329	224.615	245.983	743.664	632.51	383.868	209.338	398.304	461.836	428.596	566.059	454.496	502.095	NaN	519.572	167.748	700.525	263.617	372.17	321.332	224.955	552.097	452.99	390.092	358.792	323.682	252.549	686.608	444.655	363.434	979.715	342.888	701.175	285.136	204.889	294.476	328.575	528.115	191.496	344.141	555.214	496.121	293.66	969.249	857.588	259.405	767.668	713.643	576.518	657.525	539.382	439.894	404.522	552.006	570.455	375.652	207.886	243.383	482.976	573.083	717.618	731.137	604.692	650.045	194.144	NaN	340.168	327.114	222.466	375.734	368.903	440.357	490.748	213.618	484.38	758.533	149.106	404.159	519.138	346.005	242.761	620.219	184.497	293.926	358.944	576.886	326.046	329.086	92.3221	501.451	368.031	799.674	347.722	576.69	338.591	685.721	453.564	137.387	321.681	221.93	466.909	201.726	362.164	472.122	466.757	285.156	465.73	579.516	423.849	282.311	317.517	598.706	451.508	613.023	282.451	304.557	237.141	130.506	535.448	493.303	509.492	390.757	624.407	490.465	415.852	507.798	428.054	601.041	382.746	475.709	527.723	200.471	353.382	462.273	390.811	411.093	517.644	457.802	207.986	747.733	326.407	479.104	631.346	534.636	577.848	284.839	297.158	159.275	338.929	269.398	308.255	451.348	648.899	1128.26	258.788	545.335	614.505	493.693	750.035	653.066	542.559	635.919	671.867	378.688	303.475	239.409	561.289	633.687	401.387	285.268	429.014	471.042	278.42	822.752	228.494	176.398	365.693	329.139	597.136	385.121	402.703	428.261	243.678	608.11	486.667	316.262	493.38	401.186	154.036	428.704	396.943	267.085	372.145	202.717	63.7621	440.896	471.882	423.114	258.507	339.037	387.561	NaN	303.407	373.077	163.227	484.726	143.127	735.837	399.507	340.573	322.553	325.512	176.483	522.59	103.442	NaN	270.039	590.323	475.764	311.148	597.232	522.297	160.29	274.365	405.991	357.47	195.765	290.147	456.377	187.455	602.421	235.651	326.99	306.315	467.071	235.242	274.237	252.883	177.311	232.706	163.14	377.622	361.871	317.509	454.526	212.201	269.117	155.898	129.99	368.483	700.329	400.271	321.416	328.311	482.062	610.978	360.117	347.013	248.375	268.215	79.9038	102.318	278.191	216.595	482.266	335.803	419.503	175.42	219.14	356.846	267.62	186.153	541.022	413.589	450.263	257.783	254.72	330.448	438.76	454.618	140.113	186.576	733.658	169.903	198.273	688.679	488.95	247.318	405.693	523.407	214.058	413.467	333.607	288.467	545.73	421.746	501.784	217.273	367.665	340.716	391.597	693.294	202.908	583.548	523.795	189.437	230.896	164.344	267.537	244.382	341.803	176.923	186.465	435.332	124.28	67.1462	443.814	389.23	213.407	337.906	282.054	465.542	456.089	382.334	777.486	144.833	383.292	410.544	303.043	548.039	479.337	197.45	380.748	NaN	226.296	294.826	421.467	634.845	408.156	428.663	420.997	NaN	574.774	733.036	287.312	647.558	162.666	310.996	594.814	224.352	359.362	191.615	432.344	298.003	357.18	271.456	459.889	615.104	385.228	386.763	201.197	394.481	337.106	393.58	150.659	402.193	612.887	238.214	292.638	302.803	710.732	366.925	376.589	382.96	371.442	399.998	404.633	288.414	358.994	191.373	160.164	209.561	480.52	268.281	367.058	223.247	304.148	923.373	371.945	163.19	410.797	515.562	353.157	386.192	259.596	279.323	356.748	397.331	129.116	229.875	612.604	612.331	271.309	216.752	395.951	304.143	511.342	NaN	422.098	377.761	268.631	336.628	492.736	717.117	538.47	376.488	448.669	630.225	668.206	393.863	397.968	665.003	414.145	399.928	460.401	485.883	209.01	336.73	296.162	298.496	720.442	260.378	364.707	302.659	139.341	347.896	809.083	103.794	NaN	554.702	351.655	442.685	249.691	536.11	565.266	699.391	NaN	364.961	526.708	519.696	245.347	675.613	730.629	672.256	502.786	752.367	333.013	517.956	641.262	289.712
P62869	Elob	Elongin-B	NaN	NaN	NaN	NaN	NaN	NaN	73.9143	NaN	NaN	85.9125	NaN	48.1804	NaN	74.4978	NaN	NaN	NaN	NaN	NaN	68.8907	51.2132	NaN	97.9267	NaN	NaN	NaN	81.3548	NaN	87.6278	33.9079	NaN	NaN	69.6232	NaN	70.614	76.5496	NaN	NaN	NaN	72.2247	NaN	NaN	NaN	NaN	48.5258	69.055	59.1236	104.482	NaN	27.0278	NaN	NaN	37.1284	NaN	NaN	NaN	NaN	82.2171	NaN	41.6217	63.4451	105.039	43.8027	81.5277	83.7542	NaN	32.9528	NaN	NaN	82.3773	96.5156	NaN	NaN	69.0741	NaN	NaN	87.8628	NaN	NaN	NaN	39.0423	47.1731	NaN	NaN	NaN	NaN	NaN	NaN	57.5076	41.6255	NaN	NaN	NaN	NaN	NaN	NaN	NaN	NaN	NaN	NaN	NaN	36.7926	NaN	65.8798	NaN	NaN	70.6275	NaN	87.9384	129.783	52.3442	NaN	NaN	NaN	31.2983	NaN	6.29697	10.9982	18.0536	NaN	42.0184	5.94328	76.6387	23.3188	18.943	NaN	NaN	28.0323	NaN	31.0091	NaN	10.5768	NaN	43.3798	51.8474	23.4908	55.1824	73.972	1.73448	NaN	NaN	49.4535	14.4762	NaN	NaN	11.7255	NaN	NaN	NaN	53.4524	NaN	131.608	NaN	40.5896	NaN	NaN	NaN	NaN	NaN	NaN	24.191	54.7074	NaN	NaN	NaN	4.70112	20.6801	84.5769	NaN	NaN	NaN	NaN	NaN	NaN	NaN	27.3859	60.7494	NaN	1	25.2531	NaN	NaN	NaN	17.0504	NaN	NaN	17.3854	NaN	NaN	12.4701	12.2283	NaN	65.1501	69.3491	NaN	41.9349	NaN	NaN	NaN	36.5531	NaN	NaN	NaN	60.1664	NaN	NaN	NaN	NaN	NaN	NaN	44.7905	52.5756	NaN	NaN	10.7489	NaN	NaN	NaN	NaN	NaN	NaN	NaN	NaN	NaN	NaN	NaN	NaN	104.547	NaN	NaN	26.3736	NaN	NaN	NaN	55.3142	NaN	NaN	NaN	54.5365	NaN	27.8734	42.6892	NaN	NaN	NaN	NaN	NaN	NaN	NaN	NaN	49.8703	10.7202	NaN	NaN	NaN	NaN	NaN	55.6978	53.2661	27.0268	NaN	NaN	5.36476	NaN	NaN	NaN	NaN	NaN	16.5202	NaN	NaN	NaN	NaN	28.7686	NaN	NaN	NaN	4.96607	NaN	81.7249	16.3828	NaN	NaN	35.1162	NaN	NaN	NaN	NaN	82.2534	122.797	42.5042	NaN	NaN	32.8185	NaN	45.3437	NaN	NaN	NaN	NaN	NaN	NaN	NaN	NaN	NaN	28.3424	NaN	NaN	NaN	59.7836	55.6671	NaN	5.63716	NaN	18.0072	NaN	NaN	NaN	NaN	NaN	38.0546	20.2286	NaN	NaN	NaN	NaN	NaN	NaN	NaN	NaN	NaN	NaN	NaN	NaN	NaN	NaN	NaN	65.6546	69.3929	43.5938	NaN	18.5931	63.8539	NaN	NaN	NaN	112.486	NaN	60.716	NaN	38.3201	NaN	NaN	51.9866	NaN	NaN	NaN	NaN	NaN	NaN	NaN	NaN	NaN	NaN	NaN	NaN	NaN	NaN	NaN	NaN	61.1888	NaN	24.407	NaN	NaN	NaN	NaN	NaN	NaN	57.9074	NaN	NaN	NaN	61.1865	NaN	NaN	40.8478	24.9453	NaN	52.8524	NaN	67.4273	NaN	NaN	NaN	NaN	16.2154	NaN	16.499	70.5673	42.7098	NaN	NaN	NaN	13.3673	NaN	NaN	NaN	27.6865	NaN	63.1518	NaN	NaN	NaN	NaN	NaN	31.92	53.9759	24.0527	23.822	106.715	NaN	NaN	12.2849	40.1323	67.2687	34.3761	NaN	NaN	NaN	4.52197	19.1588	NaN	42.0527	NaN	NaN	NaN	31.4665	51.3204	8.83601	NaN	NaN	32.3984	39.0283	43.54	NaN	NaN	138.965	90.8695	69.3674	NaN	68.8649	50.0875	NaN	51.8584	79.3476	73.8155	56.5686	76.8925	NaN	60.5173	NaN	57.0082	166.072	44.0018	66.3242	NaN	NaN	16.0678	114.641	1	26.4504	NaN	NaN	NaN	NaN	NaN	NaN	NaN	88.9543	NaN	NaN	38.8925	70.2649	NaN	62.4769	NaN	68.2291	76.1353	43.8868	39.3173	NaN	NaN	32.7476	NaN	44.5556	NaN	21.403	NaN	NaN	NaN	NaN	47.0708	NaN	NaN	41.3291	44.3163	34.576	NaN	NaN	NaN	NaN	NaN	NaN	NaN	66.0306	60.9664	95.8729	NaN	NaN	NaN	NaN	NaN	NaN	NaN	NaN	35.4488	NaN	51.93	9.18414	44.3221	82.3349	94.5473	50.6096	43.5311	NaN	NaN	NaN	NaN	73.9124	NaN	35.1871	NaN	NaN	74.8125	NaN	NaN	2.45136	45.2558	104.005	NaN	NaN	NaN	68.2436	NaN	NaN	42.5431	NaN	NaN	NaN	NaN	NaN	25.8923	NaN	77.525	NaN	NaN	NaN	NaN	NaN	NaN	NaN	80.9453	NaN	NaN	65.1704	29.6339	NaN	48.5471	NaN	16.4232	NaN	72.6175	80.2834	15.2841	59.5776	40.9847	NaN	52.0605	NaN	NaN	15.5863	NaN	NaN	NaN	NaN	NaN	14.2683	85.1564	29.3098	NaN	NaN	NaN	NaN	NaN	NaN	NaN	NaN	NaN	45.286	NaN	NaN	NaN	NaN	31.3951	NaN	34.7138	96.6025	NaN	54.2397	38.3379	NaN	5.98729	NaN	NaN	NaN	NaN	55.8615	NaN	NaN	65.1627	NaN	NaN	29.9983	NaN	26.1241	NaN	38.5158	94.1067	NaN	NaN	NaN	47.6762	NaN	31.0477	NaN	NaN	NaN	46.181	NaN	39.3703	NaN	123.791	NaN	NaN	NaN	NaN	49.3261	15.7599	143.809	7.98818	NaN	NaN	10.0642	25.1701	NaN	NaN	NaN	NaN	65.9165	NaN	NaN	NaN	47.9891	NaN	NaN	NaN	NaN	NaN	5.51337	22.5303	31.4824	NaN	90.8773	82.4531	21.003	NaN	NaN	36.5747	69.4533	96.337	27.0217	48.1242	NaN	111.733	87.2491	NaN	NaN	NaN	NaN	NaN	NaN	38.3367	23.6921	37.4544	NaN	48.1096	NaN	NaN	NaN	NaN	NaN	NaN	77.4117	82.8943	22.5302	NaN	7.93958	16.1155	53.9695	NaN	NaN	NaN	NaN	NaN	NaN	NaN	NaN	36.3959	NaN	NaN	NaN	NaN	26.2674	NaN	NaN	NaN	NaN	NaN	NaN	NaN	NaN	NaN	NaN	NaN	NaN	NaN	NaN	NaN	NaN	NaN	NaN	NaN	NaN	34.7008	NaN	17.8501	NaN
P62874;P62880	Gnb1;Gnb2	Guanine nucleotide-binding protein G(I)/G(S)/G(T) subunit beta-1;Guanine nucleotide-binding protein G(I)/G(S)/G(T) subunit beta-2	352.906	126.201	NaN	NaN	NaN	NaN	NaN	NaN	39.1129	NaN	NaN	89.1772	NaN	74.0796	NaN	NaN	NaN	NaN	NaN	112.141	NaN	NaN	NaN	NaN	NaN	NaN	NaN	NaN	51.2902	NaN	NaN	NaN	28.8161	56.5888	NaN	NaN	92.6803	NaN	27.7915	51.2548	NaN	60.1262	NaN	59.9989	62.7914	54.7447	43.4101	50.2038	NaN	50.6699	NaN	77.2992	NaN	NaN	NaN	NaN	NaN	NaN	114.935	34.4363	97.3242	NaN	NaN	NaN	NaN	NaN	NaN	NaN	NaN	58.8813	45.5897	27.566	46.7052	46.3681	NaN	NaN	NaN	NaN	NaN	NaN	31.512	NaN	NaN	NaN	NaN	NaN	NaN	NaN	NaN	32.9383	73.3031	NaN	NaN	NaN	NaN	NaN	87.0892	NaN	31.7363	NaN	NaN	NaN	22.6777	NaN	NaN	26.791	NaN	29.3935	47.105	56.7008	NaN	NaN	NaN	NaN	60.6503	NaN	42.7157	81.3814	19.2077	NaN	23.4195	37.4653	NaN	31.9753	NaN	NaN	NaN	54.0284	NaN	NaN	NaN	18.4482	NaN	70.3844	NaN	48.497	NaN	49.9764	NaN	NaN	42.3977	99.5808	74.8746	16.3659	NaN	NaN	NaN	NaN	NaN	NaN	NaN	NaN	NaN	NaN	24.3855	NaN	NaN	39.1086	NaN	43.7675	61.5317	NaN	NaN	NaN	28.4021	NaN	36.0563	NaN	42.7339	NaN	NaN	NaN	NaN	NaN	NaN	NaN	48.4073	NaN	69.4077	NaN	NaN	NaN	NaN	NaN	NaN	20.9146	NaN	NaN	36.057	NaN	NaN	NaN	13.552	NaN	NaN	NaN	NaN	NaN	NaN	NaN	NaN	NaN	NaN	76.8922	NaN	NaN	22.6365	NaN	NaN	NaN	NaN	NaN	NaN	NaN	66.4744	NaN	NaN	111.27	43.9074	NaN	NaN	29.7162	NaN	NaN	NaN	25.1435	87.9495	23.7587	NaN	88.4294	NaN	50.3013	NaN	NaN	37.0315	63.9546	68.3395	81.1109	41.2427	NaN	NaN	NaN	NaN	NaN	NaN	NaN	29.8779	NaN	NaN	NaN	35.5407	NaN	34.5292	NaN	NaN	NaN	51.277	NaN	NaN	NaN	90.9997	NaN	35.0482	55.3036	27.3324	NaN	NaN	NaN	NaN	NaN	NaN	33.76	NaN	NaN	NaN	NaN	NaN	NaN	NaN	NaN	NaN	144.794	NaN	NaN	21.9701	NaN	NaN	37.724	NaN	37.139	27.2843	NaN	NaN	NaN	NaN	NaN	NaN	NaN	NaN	NaN	NaN	NaN	NaN	NaN	NaN	38.5866	NaN	NaN	51.8309	84.4983	NaN	NaN	NaN	NaN	NaN	23.9405	92.5544	NaN	63.0145	NaN	NaN	NaN	NaN	31.9851	65.7142	NaN	NaN	NaN	57.4532	NaN	NaN	NaN	80.5249	NaN	77.0632	NaN	NaN	80.7474	NaN	71.739	NaN	43.7554	NaN	NaN	NaN	NaN	NaN	NaN	NaN	NaN	80.5067	NaN	NaN	NaN	78.7517	69.3042	NaN	66.6902	48.7885	55.0963	12.413	116.166	NaN	NaN	NaN	NaN	64.5967	NaN	36.6615	NaN	NaN	NaN	58.5226	39.4611	NaN	NaN	NaN	NaN	NaN	20.7753	NaN	NaN	NaN	51.4882	NaN	NaN	NaN	52.4427	NaN	99.7245	NaN	21.0688	122.933	NaN	NaN	NaN	NaN	NaN	NaN	NaN	NaN	29.9372	NaN	NaN	45.0003	33.0083	NaN	49.7287	29.9303	NaN	NaN	NaN	NaN	46.9829	NaN	48.7313	NaN	76.8974	74.2503	NaN	NaN	NaN	49.2842	71.8362	NaN	NaN	99.5203	NaN	96.1005	NaN	69.2239	75.7632	57.0542	NaN	NaN	NaN	67.1456	NaN	NaN	NaN	80.0987	NaN	39.3419	79.4023	83.983	NaN	NaN	75.3806	45.9494	NaN	39.6131	27.3695	NaN	64.8256	23.4794	51.7676	NaN	NaN	NaN	36.0472	NaN	NaN	58.9668	42.908	NaN	41.1243	42.326	NaN	NaN	NaN	54.3195	56.8439	67.5493	NaN	15.4991	97.8064	NaN	63.5863	NaN	NaN	16.6992	NaN	25.2415	NaN	20.4154	NaN	NaN	53.7881	56.794	36.7608	NaN	53.8139	NaN	NaN	NaN	65.1988	NaN	58.5148	64.8214	NaN	31.4678	NaN	78.0576	NaN	5.17657	NaN	NaN	67.1218	45.1585	65.3957	NaN	NaN	19.0678	NaN	NaN	NaN	9.61514	NaN	NaN	NaN	80.2682	NaN	64.0473	47.3414	NaN	106.979	60.4864	91.2113	NaN	NaN	NaN	30.9425	38.4633	41.08	NaN	NaN	NaN	NaN	NaN	34.6531	NaN	NaN	55.0304	60.5252	91.5121	156.392	29.3476	94.8915	NaN	57.6535	NaN	56.8651	NaN	42.7208	NaN	NaN	98.5383	92.2704	64.8279	NaN	31.4949	NaN	NaN	44.8076	NaN	68.658	NaN	NaN	77.2685	NaN	51.56	34.6952	NaN	42.6043	NaN	78.3863	NaN	55.4974	NaN	NaN	37.9542	NaN	38.079	NaN	32.013	43.9208	NaN	42.6684	64.5934	NaN	32.5304	NaN	NaN	94.3224	65.0321	58.3984	57.3516	80.6618	NaN	38.6581	NaN	NaN	66.0835	86.9358	NaN	NaN	NaN	NaN	NaN	107.169	166.296	NaN	NaN	NaN	55.338	44.3981	125.072	NaN	NaN	NaN	76.7624	NaN	34.2296	NaN	76.0031	NaN	NaN	37.4182	40.3085	34.3108	53.8661	NaN	NaN	138.034	NaN	61.8956	NaN	24.3596	61.1904	60.3637	71.0246	NaN	59.1994	57.1865	141.637	NaN	NaN	NaN	31.1038	27.7748	NaN	64.4213	22.8597	NaN	39.4749	36.5488	49.9047	54.5419	61.1316	54.5688	35.3311	60.7064	NaN	NaN	NaN	26.4722	36.4917	NaN	55.9027	63.235	NaN	NaN	NaN	73.6262	NaN	24.5305	NaN	NaN	NaN	149.286	98.064	32.2816	NaN	NaN	37.7215	58.7183	NaN	NaN	60.7668	30.746	63.7234	111.986	68.0188	11.6935	82.1849	103.755	NaN	NaN	40.3107	NaN	57.6903	NaN	127.225	136.528	63.8852	68.9861	44.7197	10.779	NaN	NaN	NaN	NaN	27.3166	44.5542	34.9269	112.561	57.1808	NaN	NaN	NaN	NaN	NaN	42.9048	104.018	NaN	NaN	122.815	25.0559	42.5644	NaN	24.5796	NaN	38.1122	NaN	NaN	NaN	NaN	NaN	34.4451	68.5575	NaN	41.1555	NaN	NaN	NaN	NaN	NaN	77.6831	31.7926	68.9056	NaN	NaN	NaN	NaN	65.5912	71.9164	63.609	NaN
P62889	Rpl30	Large ribosomal subunit protein eL30	NaN	NaN	NaN	NaN	NaN	NaN	NaN	NaN	NaN	NaN	NaN	NaN	NaN	NaN	NaN	NaN	NaN	NaN	NaN	34.1658	NaN	NaN	212.646	NaN	NaN	NaN	NaN	NaN	NaN	NaN	NaN	NaN	NaN	NaN	NaN	NaN	NaN	NaN	NaN	NaN	NaN	NaN	NaN	NaN	NaN	NaN	33.9927	NaN	NaN	NaN	NaN	NaN	NaN	NaN	NaN	NaN	NaN	NaN	NaN	NaN	NaN	NaN	NaN	NaN	NaN	NaN	NaN	NaN	NaN	NaN	NaN	NaN	NaN	NaN	NaN	NaN	NaN	NaN	NaN	NaN	NaN	NaN	NaN	NaN	NaN	NaN	NaN	NaN	NaN	NaN	NaN	NaN	NaN	NaN	NaN	NaN	NaN	NaN	NaN	NaN	NaN	NaN	NaN	NaN	NaN	NaN	NaN	NaN	NaN	NaN	NaN	NaN	NaN	NaN	NaN	NaN	NaN	NaN	NaN	NaN	NaN	NaN	NaN	NaN	NaN	NaN	NaN	NaN	NaN	NaN	NaN	NaN	NaN	NaN	NaN	NaN	NaN	NaN	NaN	NaN	NaN	NaN	NaN	NaN	NaN	NaN	NaN	NaN	NaN	NaN	NaN	NaN	NaN	NaN	NaN	NaN	NaN	NaN	NaN	NaN	NaN	NaN	NaN	NaN	NaN	NaN	NaN	NaN	NaN	NaN	NaN	NaN	NaN	NaN	NaN	NaN	NaN	NaN	NaN	NaN	NaN	NaN	NaN	NaN	NaN	NaN	NaN	NaN	NaN	NaN	NaN	NaN	NaN	NaN	NaN	NaN	NaN	NaN	NaN	NaN	NaN	NaN	NaN	NaN	NaN	NaN	NaN	NaN	NaN	NaN	NaN	NaN	NaN	NaN	NaN	NaN	NaN	NaN	NaN	NaN	NaN	NaN	NaN	NaN	NaN	NaN	NaN	NaN	NaN	NaN	NaN	NaN	NaN	NaN	NaN	NaN	NaN	NaN	NaN	NaN	NaN	NaN	NaN	NaN	NaN	NaN	NaN	NaN	NaN	NaN	NaN	NaN	NaN	NaN	NaN	NaN	NaN	NaN	NaN	NaN	NaN	NaN	NaN	NaN	NaN	NaN	NaN	NaN	NaN	NaN	NaN	NaN	NaN	NaN	NaN	NaN	NaN	NaN	NaN	NaN	NaN	NaN	NaN	NaN	NaN	NaN	NaN	NaN	NaN	NaN	NaN	NaN	NaN	NaN	NaN	NaN	NaN	NaN	NaN	NaN	NaN	NaN	NaN	NaN	NaN	NaN	NaN	NaN	NaN	NaN	NaN	NaN	NaN	NaN	NaN	NaN	NaN	NaN	NaN	NaN	NaN	NaN	NaN	NaN	NaN	NaN	NaN	NaN	NaN	NaN	NaN	NaN	NaN	NaN	NaN	NaN	NaN	NaN	NaN	NaN	NaN	NaN	NaN	NaN	NaN	NaN	NaN	NaN	NaN	NaN	NaN	NaN	NaN	NaN	NaN	NaN	NaN	NaN	NaN	NaN	NaN	NaN	NaN	NaN	NaN	NaN	NaN	NaN	NaN	NaN	NaN	NaN	NaN	NaN	NaN	NaN	NaN	NaN	NaN	NaN	NaN	NaN	NaN	NaN	NaN	NaN	NaN	NaN	NaN	NaN	NaN	NaN	NaN	NaN	NaN	NaN	NaN	NaN	NaN	NaN	NaN	NaN	NaN	NaN	NaN	NaN	NaN	NaN	NaN	NaN	NaN	NaN	NaN	NaN	NaN	NaN	NaN	NaN	NaN	NaN	NaN	NaN	NaN	NaN	NaN	NaN	NaN	NaN	NaN	NaN	NaN	NaN	NaN	NaN	NaN	NaN	NaN	NaN	NaN	NaN	NaN	NaN	NaN	NaN	NaN	NaN	NaN	NaN	37.4334	NaN	NaN	NaN	NaN	NaN	NaN	NaN	NaN	NaN	NaN	NaN	NaN	NaN	NaN	NaN	NaN	NaN	NaN	NaN	NaN	NaN	NaN	NaN	NaN	NaN	NaN	NaN	NaN	NaN	NaN	NaN	NaN	NaN	NaN	NaN	NaN	NaN	NaN	NaN	NaN	NaN	NaN	NaN	NaN	NaN	NaN	NaN	NaN	NaN	NaN	NaN	NaN	NaN	NaN	NaN	NaN	NaN	NaN	NaN	NaN	NaN	NaN	NaN	NaN	NaN	NaN	NaN	NaN	NaN	NaN	NaN	NaN	NaN	NaN	NaN	NaN	NaN	NaN	NaN	NaN	NaN	NaN	NaN	NaN	NaN	NaN	NaN	NaN	NaN	NaN	NaN	NaN	NaN	NaN	NaN	NaN	NaN	NaN	NaN	NaN	NaN	NaN	NaN	NaN	NaN	NaN	NaN	NaN	NaN	NaN	NaN	NaN	NaN	NaN	NaN	NaN	NaN	NaN	NaN	NaN	NaN	NaN	NaN	NaN	NaN	NaN	NaN	NaN	NaN	NaN	NaN	NaN	NaN	NaN	NaN	NaN	NaN	NaN	NaN	NaN	NaN	NaN	NaN	NaN	NaN	NaN	NaN	NaN	NaN	NaN	NaN	NaN	NaN	NaN	NaN	NaN	NaN	NaN	NaN	NaN	NaN	NaN	NaN	NaN	NaN	NaN	NaN	NaN	NaN	NaN	NaN	NaN	NaN	NaN	NaN	NaN	NaN	NaN	NaN	NaN	NaN	NaN	NaN	NaN	NaN	NaN	NaN	NaN	NaN	NaN	NaN	NaN	NaN	NaN	NaN	NaN	NaN	NaN	NaN	NaN	NaN	NaN	NaN	NaN	NaN	NaN	NaN	NaN	NaN	NaN	NaN	NaN	NaN	NaN	NaN	NaN	NaN	NaN	NaN	NaN	NaN	NaN	NaN	NaN	NaN	NaN	NaN	NaN	NaN	NaN	NaN	NaN	NaN	NaN	NaN	NaN	NaN	NaN	NaN	NaN	NaN	NaN	NaN	NaN	NaN	NaN	NaN	NaN	NaN	NaN	NaN	NaN	NaN	NaN	NaN	NaN	NaN	NaN	NaN	NaN	NaN	NaN	NaN	NaN	NaN	NaN	NaN	NaN	NaN	NaN	NaN	NaN	NaN	NaN	NaN	NaN	NaN	NaN	NaN	NaN	NaN	NaN	NaN	NaN	NaN	NaN	NaN	NaN	NaN	NaN	NaN	NaN	NaN	NaN	NaN	NaN	NaN	NaN	NaN	NaN	NaN	NaN	NaN	NaN	NaN	NaN	NaN	NaN	NaN
P62897	Cycs	Cytochrome c, somatic	5773.54	3430.02	6250.7	5439.17	5536.5	10618.6	12969.7	6994.81	7234.82	9803.04	6529.71	10700.8	8002.5	8915.88	5194.25	6351.56	3095.18	4269.96	5901.97	15015	9418.67	6608.44	9745.29	5268.3	9750.26	6402.17	7882.99	3842.97	16921	20891.8	6300.73	8838.96	11488.7	11342.2	9060.5	4913.2	8541.97	5648.36	2449.04	11547.4	5455.77	5118.6	3605.98	7167.93	11450.2	16962.4	11680.8	10787.3	9681.48	12377.5	7396.55	5995.01	7332.47	1712.65	3797.52	12233.5	10651.3	13939.6	11361.3	9991.96	7711.54	7670.5	8305.39	10302.2	10787.7	6966.95	9051.57	6142.14	12054.7	15170.6	8666.64	6095.38	8591.79	9378.18	2122.55	3868.41	10320.2	12128.5	3392.47	10648.1	12266.1	8987.32	7855.04	6553.84	4261.67	7737.29	9539.74	5662.3	15705.2	14278.5	6750.13	6723.51	4720.77	9745.84	7125.23	10805.9	9240.15	5995.15	9065.27	7731.48	5579.81	7529.48	13634.6	8746.95	6010.72	11949.8	12722.2	6829.42	15980.9	11943.6	14158.4	4390.21	8216.2	7173.66	8492.43	12732.2	13455.6	7794.6	11161.7	7220.6	13005.4	13729.2	6808.69	8522.55	10342.4	4873.59	9951.14	10472.6	15583.6	3565.89	7855.68	11389.8	7251.62	14184.7	11679.5	14626.7	5287.47	13610.3	15256.9	3695.34	8883.3	15211.5	16794.3	5732.48	6270.92	14323	11583	5291.65	2691.19	10647.6	8576.57	16252.2	4919.5	2971.05	5503.05	5124.02	5328.06	4954.8	9102.1	10712.5	7999.22	9967.66	9271.39	13776.2	5830.65	8530.73	10685.6	12261.6	11383.8	12406.3	5900.23	3611.74	7407.5	14857.3	4631.28	11417.7	6910.13	2156.21	15931.4	11860.2	1448.81	9068.75	1378.69	11912	10943.6	4470.67	11716.9	10291.4	9423.47	11298.9	8752.59	6873.96	6381.56	9565.94	7562.73	4503.84	2170.38	8756.27	5176.34	14843.3	5829.23	5435.26	3878.62	10885.2	4701.07	2683.28	8190.36	4527.39	5900.64	5343.06	7333.8	8974.01	11841.1	6032.14	15547	4726.35	2966.67	9644.11	14383.6	12591.2	7168.14	13824.8	14475.8	5720.12	19046.6	9575.82	7914.3	8990.68	4536.63	8693.35	5580.64	9748.27	5512.6	1474.81	18010.1	14034.7	6181.79	10623.3	9677.35	6126.35	6079.04	9713.55	11369.2	8535.1	6015.92	5792.07	11119.5	5648.14	7768.7	4065.9	19030.8	10782.1	13746.5	4785.69	15657.4	NaN	9094.18	10740.4	15702.8	12421.9	9089.52	NaN	19913.2	16903.4	10117.4	3419.91	1284.25	7275.92	10396.3	3502.25	13232.1	12972.9	9540.31	6364.72	10412.9	5536.96	5591.3	9878.57	3289.14	7733.24	4651.03	9154.24	5038.29	11136.6	4504.1	4099.26	5102.11	6454.76	17229.7	8273.28	6191.38	3801.12	3801.04	8729.85	4988.78	3252.77	7206.55	7423.68	7646.68	5088.08	1068.09	11989.7	5453.65	4571.36	7764	6871.27	8931.25	8001.45	11622.4	10325.7	9608.51	NaN	6841.08	6855.24	14871.5	3998.74	3287.43	4466.11	4431.85	5603.24	10295.2	13805.9	3173.86	5371.71	9315.46	11884.1	7660.63	4475.93	13346.8	5791.74	9231.67	7586.07	5169.93	7936.62	9871.87	6712.42	1829.18	13669.8	5340.61	6584.32	6522.22	11857.7	8519.59	5319.15	6619.99	11773.4	11300.4	9989.72	12726.8	5203.08	10066.4	10743	14435.7	1801.78	2574.6	2652.47	7307.21	10621	12280.4	9684.86	5710.16	8730.32	4269.45	NaN	5582.83	4544.92	7066.62	10253.8	6664.89	5683.36	10590.5	6966.4	17240.8	11416.5	7328.51	3797.06	2874.24	4465.49	2421.42	7674.19	1521.75	3359.56	4667.82	7092.23	7015.8	4422.59	7531.92	4798.86	2554.39	8854.2	2304.32	3859.52	5841.34	5256.17	1426.88	1695.8	4866.08	7358.76	5313.85	3497.25	4730.65	4478.05	5291.82	5266.57	5652.09	4867.85	3794.29	7620.96	4007.27	2083.3	6392.94	4724.9	3592.7	5263.62	2911.33	7428.6	5858.75	9218.66	8458.98	11775.9	8626.38	8852.93	7081	7142.18	3049.34	11457.3	6957.67	2089.22	8929.65	2842.99	6696.57	9862.8	9600.34	4999.16	4279.36	5863.56	7296.04	5641.55	3980.96	9308.76	8839.82	5410.03	10617.6	11497.9	9192.79	1946.1	2610.42	11391.3	8974.27	5717.01	5912.43	8912.98	6856.57	7296.99	6800.09	7628.26	5967.88	3022.24	6380.26	12426.6	6412.45	2355.02	5995.33	8615.67	5950.33	13021.6	6968.67	4436.08	3911.36	6605.2	12455.5	8070.4	13206.3	3013.64	4144.68	6128.72	11828.2	5819.21	4152.59	10879.3	3804.56	7345.49	8949.64	9141.47	8030.22	4048.38	15689.4	10996	8372.87	7878.69	6996.13	10774.1	2182.21	9243.08	14962.9	7895.35	4375.88	13290	9427.6	2500.87	8603.18	6191.75	9895.14	6001.24	3720.89	5039.5	10876.4	6660.67	10482.1	5814.41	4396.47	9545.01	4052.43	1198.82	6115.29	9158.62	7089.91	9744.46	8848.9	3742.01	2969.82	3657.97	8601.01	9787.35	5029.54	9981.26	8728.31	12780	10256.1	17053.8	6992.59	12509.6	10388.5	8734.75	11545.1	3614.22	6009.61	3116.51	1977.75	4864.42	5247.88	7285.79	9489.18	8560.19	10435.3	14122.8	4239.27	10186.1	8108.22	11239.4	6735.38	5702.18	7805.35	9271.7	7101.43	4639.4	13342.8	5196.05	5456.96	1969.16	4809.97	10506.8	9703.55	14094.5	7793.77	4866.12	5930.05	6605.54	10118.2	2930.88	10996.2	6000.47	8576.79	6439.56	6773.75	9940.15	4543.75	8463.04	3988.78	1511.51	8947.55	2704.51	8309.46	8379.45	10413.6	16870.9	5123.59	4600.91	8709.3	3584.74	9969.58	11082.1	6974.89	5582.31	14103.5	5051.81	7677.97	9921.44	12120	10382.4	5908.55	9194.88	3901.69	11138.8	6333.78	9250.55	9473.85	3905.54	6220.1	10797.3	8151.42	4675.59	6847.2	2034.69	8761.85	14448.7	15912.9	8346.01	1037.21	8957.53	10311.8	3961.82	6516.6	2044.92	7192.17	3020.54	4428.21	10753.8	2913.77	7970.21	10394.7	659.702	9313.04	7754.16	7247.61	9609.75	7275.47	12380	11885.1	4441.39	6200.38	7648.04	13198.5	8188.79	14642.3	3710.16	5463.2	3546.74	11776.7	7699.69	5327.85	5818.21	8755.67	2301.95	11176.6	6320.3	9105.94	5587.51	8793.57	6357.72	8542.62	7982.48	2133.06	7910.48	9720.83	5162.92	5525.67	1628.91	4850.38	12066.3	9529.46	6788.27	7552.91	12758.8	6076.14	10654.9	3230.76	1956.6	3759.34	9595.62	14586.9	10431.7	2262.86	4369.24	13474.4	9106.78	5250.76	3090.89	9959.41	11023.8	9411.46	10693	8628.06	5222.07	9163.07	10191.5	9742.18	1658.52	6363.34	3682.05	7764.92	2029.73	10003.6	9866.3	11804.4	7450.77	8630.38	3541.28	4432.91	4152.59	2942.15	4226.29	9051.31	7768.69	8684.99	9008.01	6941.25	9357.36	7320.22	7204.58	12183.5	6120.33	7391.12	7457.47	3793.85	6074.55	5224.65	3642.08	6534.19	5311	7651.9	7620.14	6794.64	6571.08	6549.48	1580.93	2743.44	6100.71	5896.62	11301.7	5651.34	10486.2	5253.78	5243.95	NaN	4305.67	6552.16	4044.64	5585.03	7789.98	7260.02	12267.6	5344.94	9633	8891.47	6850.9	9384.66	5053.77
P62900	Rpl31	Large ribosomal subunit protein eL31	79.9339	NaN	NaN	74.4399	NaN	NaN	127.718	NaN	89.6575	200.549	77.4699	195.001	81.9576	84.7238	NaN	142.218	NaN	NaN	147.624	69.0842	59.0674	NaN	209.407	NaN	NaN	47.0722	NaN	NaN	124.229	55.3759	NaN	70.9614	68.7741	61.5893	NaN	NaN	NaN	NaN	NaN	16.5575	12.9721	NaN	NaN	15.9676	20.2959	53.4498	74.9085	NaN	81.6221	55.3477	NaN	NaN	NaN	NaN	NaN	87.6343	91.5495	164.393	NaN	70.5596	NaN	34.7166	NaN	4.29722	48.3083	NaN	41.959	NaN	NaN	42.7173	52.0695	15.6223	23.1482	3.208	NaN	NaN	NaN	16.3511	NaN	14.5133	9.28085	17.6299	NaN	NaN	NaN	49.8796	NaN	NaN	14.4651	NaN	NaN	5.61328	NaN	22.5064	NaN	22.4486	NaN	NaN	32.0126	NaN	NaN	26.5598	NaN	29.1059	NaN	22.9645	26.9939	NaN	37.2161	NaN	49.6901	NaN	NaN	NaN	19.9186	NaN	39.5505	53.8499	26.4276	NaN	20.9878	NaN	NaN	NaN	NaN	NaN	NaN	18.2811	NaN	NaN	NaN	NaN	NaN	37.4765	NaN	20.6248	NaN	NaN	47.1659	NaN	28.6553	NaN	8.62329	56.2914	37.699	21.5979	NaN	33.1779	NaN	61.3782	NaN	56.9079	62.8076	46.3782	NaN	NaN	NaN	75.615	31.5402	32.7928	48.5807	44.9311	59.4386	65.3178	NaN	35.2683	66.121	32.3176	33.5227	NaN	79.3966	NaN	NaN	46.7124	NaN	60.8022	55.5982	NaN	64.9055	66.7649	19.6892	59.8023	NaN	38.6305	NaN	12.75	49.9095	NaN	73.9496	110.67	54.8276	NaN	129.498	55.7585	63.0413	70.7544	NaN	81.0956	NaN	48.3117	NaN	5.57483	63.7334	10.7524	105.715	NaN	73.8157	NaN	11.5969	NaN	59.4375	NaN	67.9091	4.78654	84.1691	53.9315	NaN	46.8122	NaN	65.1918	30.2599	NaN	36.8206	NaN	NaN	NaN	NaN	34.4768	NaN	NaN	55.4643	56.7592	NaN	NaN	74.7465	56.2862	72.8303	122.65	39.7038	NaN	61.0303	84.0933	56.7891	NaN	31.3119	52.9192	NaN	79.9198	NaN	NaN	65.5291	NaN	50.3284	NaN	45.9597	NaN	52.1959	52.4704	76.7696	17.3302	91.3288	NaN	83.6253	63.1838	NaN	NaN	NaN	NaN	62.1699	NaN	46.746	72.0729	NaN	69.9172	87.3141	NaN	NaN	81.3044	NaN	76.2305	93.2407	85.0991	17.4977	NaN	4.59096	NaN	NaN	75.36	156.036	91.9493	32.3217	NaN	88.1826	82.3012	NaN	48.5261	110.77	95.6396	86.8019	NaN	NaN	88.5868	42.8048	NaN	77.6379	93.6784	68.9989	64.1919	151.318	77.1803	39.8576	NaN	98.7996	50.6039	100.852	45.3549	123.556	NaN	NaN	NaN	86.2561	65.3339	81.4137	NaN	81.2626	55.0608	94.9774	89.7289	45.3953	72.0666	161.833	59.832	94.8668	57.1473	80.9891	63.6158	NaN	98.4822	NaN	50.4019	94.9633	53.8809	118.225	NaN	NaN	12.5292	42.1676	107.449	77.954	NaN	54.3589	73.3286	33.3183	46.7497	NaN	NaN	67.092	55.1851	99.064	36.1298	52.2319	105.674	NaN	NaN	NaN	NaN	NaN	34.7998	NaN	NaN	56.5387	25.3613	43.1082	41.1253	NaN	NaN	16.6499	42.9812	82.6067	52.4241	NaN	NaN	111.744	52.4562	74.2685	NaN	77.4928	60.8043	NaN	59.886	NaN	53.1617	104.214	100.062	NaN	NaN	58.7304	NaN	7.12805	52.1225	78.4553	NaN	79.9477	NaN	45.8603	88.5468	74.1716	83.8182	13.9007	92.743	76.5267	58.1576	23.1647	NaN	NaN	NaN	47.9874	49.4014	92.2821	64.049	61.6678	54.0227	34.6854	74.0954	41.7015	107.616	80.8184	NaN	79.3849	NaN	137.794	36.8043	53.5159	NaN	44.1179	58.7436	4.68235	72.7958	NaN	75.8873	32.2872	NaN	105.894	35.6861	NaN	NaN	122.706	43.3695	75.772	50.0906	24.045	35.7751	NaN	33.2815	66.4136	NaN	25.94	NaN	NaN	6.20539	NaN	NaN	36.3824	22.6413	11.0758	61.3608	26.5096	NaN	NaN	32.4257	22.9685	40.3024	NaN	NaN	47.5694	NaN	64.1671	NaN	NaN	47.0698	NaN	NaN	NaN	NaN	15.129	NaN	55.312	10.7872	27.05	69.5482	46.4815	44.891	NaN	NaN	15.8333	40.2025	8.28998	38.6345	30.3055	NaN	NaN	NaN	30.5747	NaN	NaN	17.6934	NaN	60.0822	31.6721	NaN	NaN	63.4653	NaN	NaN	NaN	NaN	35.6432	75.4983	64.0598	NaN	NaN	76.899	12.2297	45.0932	NaN	NaN	NaN	9.05956	31.061	NaN	NaN	3.16349	27.9409	NaN	27.5129	NaN	NaN	18.5175	NaN	NaN	NaN	13.9753	32.6314	33.6221	7.45844	4.24729	4.69981	30.5259	52.7351	34.2923	6.4031	29.4545	NaN	10.9832	NaN	17.6113	4.15533	NaN	NaN	NaN	NaN	NaN	NaN	12.5005	NaN	NaN	NaN	NaN	39.6187	NaN	NaN	70.7071	NaN	NaN	44.1813	28.9281	NaN	NaN	NaN	NaN	39.1554	NaN	36.1451	50.0389	24.8254	30.532	NaN	NaN	27.2079	NaN	NaN	32.3522	46.7579	48.0829	37.4022	NaN	91.8429	48.7643	55.8861	30.8855	NaN	NaN	33.2636	10.1268	NaN	13.3203	28.8288	8.77754	NaN	10.4528	3.66489	54.7171	NaN	NaN	NaN	15.6659	42.063	48.0689	NaN	NaN	80.7994	NaN	69.5196	NaN	65.2361	NaN	NaN	NaN	NaN	NaN	40.7774	NaN	NaN	90.2995	67.9107	109.23	NaN	NaN	42.9795	NaN	NaN	NaN	112.977	45.991	37.294	NaN	23.5962	NaN	61.5856	62.8905	NaN	NaN	106.619	42.1176	NaN	89.0357	28.8043	NaN	39.8845	87.8853	NaN	NaN	NaN	47.3134	184.057	37.7304	NaN	NaN	61.8651	94.076	104.301	66.5548	89.8448	NaN	NaN	36.0883	NaN	NaN	NaN	50.653	52.229	45.1886	81.513	35.6894	68.2353	108.927	79.0549	53.2716	NaN	54.9956	63.235	41.7701	85.2076	27.3248	22.3295	94.4219	NaN	NaN	NaN	29.1766	NaN	NaN	85.4017	38.7544	41.5658	NaN	50.8532	23.484	NaN	NaN	NaN	47.6831	90.6525	112.222	53.2849	135.392	96.049	49.0705	90.5941	89.1677	79.4735	103.345	107.545	152.596	NaN	84.0913	77.9023	NaN	122.59	126.471	147.318	28.608	38.2425	76.8395	61.398	NaN	61.3735	109.012	105.393	139.085	42.3441	57.3211	NaN	58.1372	NaN	NaN	NaN	NaN	62.0061	96.1905	72.9049	57.5394	85.1208	27.1661	160.401	NaN	NaN	NaN
P62911	Rpl32	Large ribosomal subunit protein eL32	2679.54	1706.53	449.801	188.863	659.45	NaN	NaN	259.654	NaN	NaN	NaN	62.7577	NaN	NaN	NaN	NaN	NaN	NaN	NaN	NaN	NaN	NaN	NaN	NaN	NaN	NaN	NaN	NaN	NaN	NaN	NaN	NaN	NaN	NaN	NaN	NaN	NaN	NaN	NaN	NaN	NaN	NaN	NaN	NaN	NaN	NaN	NaN	NaN	NaN	NaN	NaN	NaN	NaN	NaN	NaN	NaN	NaN	NaN	5243.57	183.366	617.937	169.186	614.769	NaN	97.7107	55.3182	NaN	57.1144	NaN	71.5183	NaN	NaN	33.2692	NaN	NaN	NaN	NaN	NaN	NaN	NaN	67.1992	NaN	NaN	NaN	NaN	NaN	NaN	NaN	NaN	NaN	NaN	NaN	NaN	NaN	NaN	NaN	NaN	NaN	NaN	NaN	NaN	NaN	NaN	NaN	NaN	NaN	NaN	NaN	NaN	NaN	NaN	NaN	NaN	NaN	NaN	NaN	NaN	NaN	NaN	NaN	NaN	NaN	NaN	NaN	NaN	NaN	NaN	NaN	NaN	NaN	NaN	NaN	NaN	NaN	NaN	NaN	NaN	NaN	NaN	NaN	NaN	NaN	NaN	NaN	NaN	NaN	NaN	NaN	NaN	5.33699	NaN	NaN	NaN	NaN	NaN	NaN	NaN	NaN	103.286	NaN	NaN	NaN	NaN	NaN	NaN	NaN	NaN	NaN	NaN	NaN	NaN	NaN	NaN	NaN	NaN	NaN	NaN	NaN	24.6524	NaN	NaN	NaN	NaN	NaN	NaN	NaN	NaN	NaN	NaN	NaN	NaN	NaN	NaN	NaN	NaN	NaN	NaN	NaN	NaN	NaN	NaN	NaN	NaN	NaN	NaN	NaN	NaN	NaN	NaN	NaN	NaN	NaN	NaN	NaN	NaN	NaN	NaN	110.334	NaN	NaN	NaN	NaN	NaN	NaN	NaN	NaN	NaN	NaN	NaN	NaN	NaN	NaN	NaN	NaN	NaN	NaN	27.6904	NaN	NaN	NaN	NaN	NaN	NaN	NaN	NaN	NaN	NaN	NaN	NaN	NaN	NaN	NaN	NaN	NaN	NaN	NaN	NaN	NaN	NaN	NaN	NaN	NaN	NaN	NaN	NaN	NaN	NaN	NaN	NaN	NaN	NaN	NaN	NaN	NaN	NaN	NaN	NaN	NaN	NaN	NaN	NaN	NaN	NaN	NaN	NaN	NaN	NaN	NaN	NaN	NaN	NaN	NaN	NaN	NaN	NaN	NaN	NaN	NaN	NaN	NaN	NaN	NaN	NaN	NaN	NaN	NaN	NaN	NaN	NaN	NaN	NaN	NaN	NaN	NaN	NaN	NaN	NaN	NaN	NaN	NaN	NaN	175.44	NaN	NaN	NaN	NaN	NaN	NaN	NaN	NaN	NaN	NaN	NaN	NaN	NaN	NaN	NaN	NaN	NaN	NaN	NaN	NaN	NaN	NaN	NaN	NaN	NaN	NaN	90.5219	NaN	NaN	NaN	NaN	NaN	NaN	NaN	NaN	NaN	NaN	NaN	NaN	NaN	NaN	NaN	NaN	NaN	NaN	NaN	NaN	NaN	NaN	NaN	NaN	NaN	NaN	NaN	NaN	NaN	NaN	NaN	NaN	NaN	NaN	NaN	NaN	NaN	NaN	NaN	NaN	NaN	NaN	NaN	NaN	NaN	NaN	NaN	NaN	NaN	NaN	NaN	NaN	NaN	NaN	NaN	NaN	NaN	NaN	NaN	NaN	NaN	NaN	NaN	NaN	NaN	NaN	NaN	NaN	NaN	NaN	NaN	253.054	NaN	NaN	NaN	NaN	NaN	NaN	NaN	NaN	NaN	NaN	NaN	NaN	NaN	NaN	NaN	NaN	NaN	NaN	NaN	NaN	NaN	NaN	NaN	NaN	NaN	NaN	NaN	NaN	NaN	NaN	68.7045	NaN	NaN	NaN	NaN	NaN	NaN	NaN	NaN	NaN	NaN	NaN	NaN	NaN	NaN	NaN	NaN	NaN	NaN	NaN	NaN	NaN	NaN	NaN	NaN	NaN	NaN	NaN	NaN	NaN	NaN	NaN	NaN	NaN	NaN	NaN	NaN	NaN	NaN	NaN	NaN	NaN	NaN	NaN	NaN	NaN	NaN	NaN	NaN	NaN	NaN	NaN	NaN	NaN	NaN	NaN	NaN	NaN	NaN	NaN	NaN	NaN	NaN	NaN	NaN	NaN	NaN	NaN	NaN	NaN	NaN	NaN	NaN	NaN	NaN	NaN	NaN	NaN	NaN	NaN	NaN	NaN	NaN	NaN	NaN	NaN	NaN	NaN	NaN	NaN	NaN	NaN	NaN	NaN	NaN	NaN	NaN	NaN	NaN	NaN	NaN	NaN	NaN	NaN	NaN	NaN	NaN	NaN	NaN	NaN	NaN	NaN	NaN	NaN	NaN	NaN	NaN	NaN	NaN	NaN	NaN	NaN	NaN	NaN	NaN	NaN	60.2598	NaN	NaN	NaN	NaN	NaN	NaN	NaN	NaN	NaN	NaN	NaN	NaN	NaN	NaN	NaN	NaN	NaN	NaN	NaN	NaN	NaN	NaN	NaN	NaN	NaN	NaN	NaN	NaN	NaN	NaN	NaN	NaN	NaN	NaN	NaN	NaN	NaN	NaN	NaN	NaN	NaN	NaN	NaN	NaN	NaN	NaN	NaN	NaN	NaN	NaN	NaN	NaN	NaN	NaN	NaN	NaN	NaN	NaN	NaN	NaN	NaN	NaN	NaN	NaN	NaN	NaN	NaN	NaN	NaN	NaN	NaN	NaN	NaN	NaN	NaN	NaN	NaN	NaN	NaN	NaN	NaN	NaN	NaN	NaN	NaN	NaN	NaN	NaN	NaN	NaN	NaN	NaN	NaN	NaN	NaN	NaN	NaN	NaN	NaN	NaN	NaN	NaN	NaN	NaN	NaN	NaN	NaN	NaN	NaN	NaN	117.583	NaN	NaN	NaN	NaN	NaN	NaN	NaN	NaN	NaN	NaN	NaN	NaN	NaN	NaN	NaN	NaN	NaN	NaN	NaN	NaN	NaN	NaN	NaN	NaN	NaN	116.166	NaN	NaN	NaN	NaN	NaN	NaN	22.0709	NaN	NaN	NaN	NaN	NaN	NaN	NaN	NaN	NaN	NaN	NaN	NaN	NaN	NaN	NaN	NaN	NaN	NaN	NaN	NaN	NaN	NaN	NaN	NaN	NaN	NaN	NaN	NaN	NaN	NaN	NaN	NaN	NaN	NaN	NaN	NaN
P62915	Gtf2b	Transcription initiation factor IIB	NaN	NaN	NaN	NaN	NaN	NaN	NaN	NaN	NaN	NaN	NaN	40.3575	19.1346	NaN	NaN	NaN	NaN	NaN	19.5111	NaN	NaN	NaN	NaN	NaN	NaN	NaN	NaN	NaN	NaN	34.6133	NaN	NaN	21.8857	NaN	NaN	NaN	NaN	NaN	NaN	NaN	15.0984	NaN	NaN	NaN	NaN	77.0965	19.3208	NaN	NaN	49.111	NaN	NaN	NaN	NaN	NaN	NaN	NaN	NaN	NaN	NaN	NaN	16.3852	25.4556	51.2712	NaN	NaN	19.6803	NaN	NaN	NaN	47.853	NaN	NaN	NaN	NaN	NaN	NaN	125.03	NaN	NaN	NaN	8.00695	NaN	NaN	NaN	NaN	NaN	NaN	184.531	109.776	NaN	NaN	NaN	79.0707	NaN	NaN	53.6247	NaN	NaN	NaN	NaN	NaN	NaN	NaN	12.4853	NaN	70.0112	NaN	78.2715	76.3411	NaN	10.9916	43.7991	NaN	47.1118	66.0535	55.1127	NaN	100.443	61.0597	171.642	267.417	102.77	NaN	NaN	110.675	158.345	44.0659	142.868	NaN	NaN	NaN	44.3953	NaN	NaN	87.852	NaN	NaN	NaN	NaN	NaN	NaN	89.7349	NaN	8.16174	41.9178	58.3012	NaN	NaN	NaN	NaN	54.5294	9.33188	NaN	NaN	NaN	NaN	9.16959	53.7491	NaN	NaN	NaN	NaN	NaN	24.5578	NaN	48.1078	NaN	32.8796	48.8103	NaN	NaN	13.4492	NaN	7.68607	71.1864	NaN	NaN	NaN	49.8087	NaN	NaN	NaN	NaN	NaN	NaN	34.4784	NaN	31.9248	40.4189	NaN	13.9662	NaN	NaN	19.4204	NaN	NaN	NaN	NaN	65.7242	NaN	NaN	16.3547	NaN	17.3252	NaN	NaN	NaN	17.8701	NaN	NaN	7.49186	26.37	NaN	73.4788	NaN	27.9383	NaN	NaN	NaN	13.8328	79.124	109.471	NaN	NaN	58.4169	NaN	NaN	NaN	NaN	NaN	NaN	NaN	NaN	NaN	12.1651	NaN	18.1383	42.4955	20.3568	29.9641	NaN	NaN	NaN	28.8557	18.3443	110.92	NaN	45.8149	NaN	112.474	47.608	50.2916	21.9438	147.472	NaN	NaN	NaN	NaN	NaN	NaN	NaN	80.0647	58.5708	75.7033	NaN	NaN	21.5899	37.6391	NaN	52.9374	77.507	NaN	NaN	NaN	NaN	28.5169	14.4056	NaN	NaN	NaN	NaN	NaN	NaN	NaN	NaN	NaN	19.911	NaN	NaN	NaN	11.9687	NaN	49.8139	33.5876	NaN	NaN	NaN	18.8042	NaN	NaN	57.6219	NaN	NaN	NaN	7.22951	NaN	13.1624	NaN	12.4955	38.7034	NaN	NaN	NaN	65.3349	NaN	NaN	NaN	27.5418	NaN	60.8948	92.1068	NaN	37.4998	29.3366	79.6107	NaN	NaN	73.018	NaN	NaN	NaN	13.7738	NaN	10.486	36.5867	9.31672	46.166	22.1871	NaN	NaN	33.4933	NaN	NaN	NaN	38.7496	24.675	NaN	NaN	NaN	53.2607	45.6728	NaN	NaN	NaN	11.8552	18.0266	32.9011	34.9868	33.7368	15.742	NaN	NaN	NaN	NaN	NaN	NaN	NaN	NaN	NaN	70.8432	NaN	89.4722	12.1819	NaN	NaN	NaN	NaN	NaN	16.1963	NaN	9.3048	NaN	NaN	34.7707	16.7558	NaN	15.5974	NaN	34.5233	NaN	19.0306	NaN	14.6886	NaN	NaN	NaN	23.0693	NaN	NaN	NaN	NaN	17.3215	18.4795	5.81244	NaN	NaN	NaN	NaN	NaN	NaN	14.4443	NaN	20.7231	NaN	36.8715	NaN	48.3678	NaN	69.4569	40.8461	7.79008	27.9345	41.9494	NaN	NaN	NaN	NaN	NaN	NaN	19.026	40.0566	44.3567	NaN	NaN	NaN	NaN	NaN	NaN	63.5275	NaN	NaN	75.5022	NaN	32.1834	NaN	6.96549	40.5374	25.5683	37.9563	20.2217	55.9503	34.4483	NaN	NaN	NaN	NaN	NaN	NaN	58.0942	NaN	NaN	NaN	44.914	12.9495	29.4595	35.8949	NaN	32.7064	NaN	33.1564	25.177	70.485	NaN	NaN	NaN	NaN	9.01797	23.426	46.2379	NaN	11.5412	19.4325	16.9292	32.9097	11.5382	131.013	NaN	54.8543	NaN	46.9146	36.5191	NaN	NaN	120.994	49.1415	NaN	69.6968	66.6982	NaN	52.6382	NaN	30.6912	NaN	9.72482	NaN	49.1061	NaN	74.4666	NaN	NaN	68.6581	NaN	NaN	NaN	NaN	NaN	22.0825	NaN	NaN	NaN	NaN	97.5985	48.6165	36.6404	72.9784	NaN	64.0062	43.9511	193.281	NaN	93.559	101.787	57.6712	137.339	11.7215	NaN	17.7845	NaN	NaN	40.0279	71.4169	NaN	72.548	130.312	86.7145	NaN	67.4284	82.7649	55.6562	10.4578	20.2555	31.3554	NaN	63.0034	6.91182	92.8806	55.617	NaN	NaN	NaN	91.7823	56.792	52.435	NaN	47.9787	53.1034	NaN	63.6346	49.5851	71.013	63.2056	90.1613	NaN	45.0112	88.4088	31.799	74.9996	24.5025	NaN	72.3956	NaN	66.9484	46.1052	117.079	164.798	29.0319	NaN	60.4679	40.1034	103.425	58.5326	34.2582	43.4045	NaN	NaN	NaN	58.2121	98.2943	102.646	41.3429	53.8685	NaN	NaN	NaN	31.1008	42.84	NaN	NaN	107.06	42.3824	NaN	58.0578	29.5205	NaN	81.3908	82.9228	26.845	NaN	52.226	71.6411	NaN	NaN	NaN	9.74047	18.6911	NaN	62.901	NaN	72.9665	90.2711	NaN	72.5429	48.8008	17.1579	30.6993	95.6983	NaN	107.984	31.683	NaN	42.6526	NaN	44.1069	94.1938	NaN	NaN	NaN	111.961	57.0595	51.4885	NaN	69.9582	NaN	76.9846	34.8708	67.3063	27.7275	NaN	NaN	79.9589	NaN	NaN	NaN	NaN	NaN	19.6337	NaN	NaN	NaN	70.902	21.3363	NaN	89.7719	65.6511	60.6854	NaN	NaN	NaN	45.6128	NaN	78.486	NaN	7.71848	101.517	NaN	10.1832	NaN	77.6164	47.1577	NaN	NaN	39.0452	NaN	72.2031	13.3477	53.4904	NaN	17.8999	19.9033	61.9256	NaN	NaN	34.5541	95.88	35.0553	27.8531	39.6358	NaN	7.62943	NaN	9.83176	50.7197	45.1498	44.0046	36.9552	NaN	23.4079	24.5184	29.2916	72.8935	15.402	40.5264	25.8569	NaN	NaN	10.8241	NaN	NaN	15.6276	NaN	27.5921	52.8911	19.3095	NaN	NaN	NaN	NaN	NaN	NaN	NaN	NaN	NaN	NaN	NaN	NaN	NaN	NaN	NaN	NaN	NaN	NaN	NaN	NaN	NaN	NaN	40.7796	NaN
P62918	Rpl8	Large ribosomal subunit protein uL2	NaN	NaN	NaN	NaN	NaN	NaN	NaN	NaN	NaN	NaN	NaN	NaN	NaN	NaN	NaN	NaN	NaN	NaN	NaN	NaN	NaN	NaN	NaN	NaN	NaN	NaN	NaN	NaN	35.1229	NaN	NaN	NaN	NaN	NaN	NaN	NaN	NaN	NaN	40.0798	NaN	NaN	NaN	NaN	NaN	NaN	53.438	15.1756	NaN	NaN	NaN	NaN	NaN	NaN	NaN	NaN	NaN	NaN	NaN	NaN	NaN	NaN	63.3912	NaN	NaN	NaN	NaN	28.3204	NaN	80.3238	41.3446	63.6123	NaN	82.3822	20.5212	NaN	NaN	NaN	NaN	NaN	NaN	NaN	NaN	47.2619	NaN	NaN	NaN	NaN	NaN	49.2929	NaN	NaN	43.8549	29.224	63.5516	NaN	31.5187	NaN	NaN	39.4177	NaN	NaN	113.218	NaN	119.069	NaN	90.0315	110.48	NaN	122.809	NaN	33.5074	158.401	21.9518	54.0716	NaN	70.2142	106.016	92.2929	117.78	NaN	83.508	104.613	NaN	129.037	NaN	26.9369	NaN	NaN	23.0686	75.814	NaN	NaN	NaN	NaN	NaN	NaN	NaN	46.1457	24.384	75.5795	NaN	35.3088	NaN	47.2737	NaN	NaN	NaN	NaN	NaN	NaN	25.3688	NaN	43.2269	NaN	NaN	NaN	NaN	36.4961	13.608	NaN	NaN	48.4089	NaN	NaN	NaN	NaN	17.6307	NaN	NaN	NaN	NaN	NaN	NaN	NaN	NaN	NaN	48.6275	NaN	NaN	NaN	NaN	37.5759	NaN	54.4285	NaN	NaN	66.0582	NaN	NaN	NaN	66.5712	NaN	60.5735	NaN	NaN	NaN	NaN	NaN	NaN	NaN	NaN	NaN	NaN	NaN	NaN	NaN	NaN	NaN	NaN	NaN	NaN	28.1179	NaN	61.5038	53.2753	NaN	NaN	46.3293	NaN	49.3467	32.0994	NaN	NaN	NaN	NaN	36.3144	NaN	NaN	NaN	NaN	NaN	NaN	NaN	NaN	24.7834	NaN	NaN	NaN	NaN	NaN	NaN	NaN	NaN	NaN	37.5816	74.9493	NaN	65.3867	NaN	NaN	46.206	NaN	NaN	NaN	30.6512	NaN	89.1685	NaN	63.0861	NaN	44.2441	NaN	NaN	NaN	NaN	NaN	NaN	NaN	40.831	NaN	NaN	NaN	21.8864	70.6539	75.8816	NaN	NaN	NaN	NaN	NaN	NaN	28.3662	NaN	NaN	NaN	NaN	NaN	NaN	NaN	NaN	NaN	NaN	NaN	NaN	NaN	NaN	NaN	NaN	NaN	NaN	NaN	NaN	NaN	NaN	NaN	NaN	NaN	NaN	NaN	64.1984	NaN	NaN	NaN	NaN	NaN	NaN	120.162	NaN	NaN	NaN	NaN	NaN	NaN	NaN	NaN	NaN	NaN	38.5955	NaN	NaN	NaN	NaN	NaN	NaN	NaN	NaN	NaN	NaN	NaN	NaN	NaN	68.388	NaN	NaN	NaN	65.7953	NaN	52.0789	22.5763	NaN	104.563	28.0527	NaN	NaN	28.6085	NaN	NaN	47.5558	72.9756	30.2126	NaN	192.847	NaN	NaN	NaN	NaN	NaN	NaN	NaN	NaN	80.165	NaN	NaN	13.0165	NaN	NaN	NaN	NaN	NaN	NaN	NaN	NaN	NaN	NaN	NaN	NaN	NaN	NaN	NaN	83.2386	NaN	NaN	NaN	NaN	NaN	NaN	NaN	NaN	NaN	NaN	NaN	NaN	NaN	NaN	19.3248	NaN	NaN	NaN	NaN	NaN	NaN	NaN	NaN	NaN	NaN	NaN	NaN	NaN	NaN	29.3712	NaN	NaN	NaN	96.5524	NaN	NaN	NaN	NaN	NaN	NaN	NaN	NaN	NaN	NaN	NaN	NaN	NaN	NaN	NaN	NaN	34.6478	NaN	NaN	14.0379	48.2429	NaN	153.665	NaN	45.2515	NaN	NaN	62.5851	NaN	18.0232	NaN	NaN	90.5892	104.434	NaN	NaN	33.3258	NaN	163.03	49.1522	NaN	33.037	NaN	NaN	NaN	NaN	40.8555	154.828	NaN	NaN	121.889	NaN	NaN	NaN	NaN	NaN	NaN	NaN	NaN	NaN	NaN	NaN	72.3045	NaN	52.6284	126.452	NaN	22.7152	NaN	NaN	NaN	66.0853	NaN	53.6373	73.108	135.336	NaN	78.0118	24.2158	NaN	NaN	NaN	63.969	223.17	NaN	28.5535	NaN	NaN	NaN	NaN	31.9289	NaN	NaN	76.3502	127.768	50.4002	40.102	113.639	NaN	NaN	NaN	118.085	76.4091	67.53	54.1188	NaN	NaN	87.6887	NaN	123.754	93.5642	NaN	NaN	75.4614	56.431	91.9795	71.094	110.258	122.785	95.5849	47.0373	NaN	NaN	58.1093	42.0897	97.157	122.87	123.537	NaN	NaN	93.1516	NaN	84.4489	NaN	NaN	NaN	73.4332	NaN	82.6087	NaN	NaN	NaN	135.184	NaN	65.989	57.9709	NaN	43.3408	70.675	NaN	47.0688	NaN	17.7923	72.0272	NaN	NaN	50.9913	134.201	100.01	95.3825	32.1203	44.3512	70.5794	81.7497	106.845	NaN	NaN	162.192	NaN	46.0848	NaN	NaN	NaN	53.3391	26.7622	42.4102	27.2674	76.7623	71.0164	32.977	NaN	NaN	27.6377	NaN	35.5429	41.3023	39.5447	NaN	NaN	NaN	77.7977	38.0338	89.3212	46.7918	NaN	NaN	NaN	41.4879	78.2029	NaN	NaN	NaN	NaN	NaN	NaN	27.9542	60.7968	NaN	105.159	NaN	75.9686	81.268	NaN	NaN	71.5354	NaN	NaN	26.3369	68.4696	60.95	77.7328	NaN	NaN	NaN	33.465	70.9534	NaN	NaN	39.2661	NaN	55.6243	NaN	NaN	NaN	NaN	72.1258	NaN	NaN	NaN	57.3396	NaN	NaN	NaN	NaN	NaN	NaN	NaN	NaN	NaN	NaN	NaN	26.536	NaN	NaN	NaN	20.1016	47.7557	NaN	NaN	NaN	NaN	75.1115	55.5293	NaN	NaN	34.5256	58.9215	NaN	NaN	32.4703	NaN	216.556	NaN	NaN	37.4569	NaN	NaN	NaN	46.0607	66.5312	38.5865	NaN	47.8383	NaN	NaN	NaN	NaN	NaN	NaN	NaN	56.8126	25.7772	NaN	33.0451	NaN	NaN	NaN	NaN	NaN	NaN	NaN	NaN	NaN	NaN	NaN	23.8659	NaN	NaN	NaN	NaN	28.4637	NaN	NaN	NaN	NaN	47.3984	NaN	NaN	NaN	NaN	NaN	NaN	NaN	NaN	NaN	51.9921	NaN	NaN	99.0498	NaN	NaN	NaN	NaN	NaN
P62960	Ybx1	Y-box-binding protein 1	433.12	203.322	150.302	NaN	260.395	78.7022	95.2431	NaN	104.722	143.233	146.153	NaN	96.2716	54.6108	NaN	NaN	NaN	NaN	108.302	70.9041	NaN	58.834	149.671	NaN	NaN	NaN	138.268	NaN	122.59	17.2933	NaN	20.937	112.346	76.569	NaN	NaN	NaN	NaN	NaN	78.2049	126.816	NaN	NaN	NaN	89.345	112.562	111.402	62.1776	110.099	80.621	30.9882	NaN	NaN	NaN	NaN	106.811	98.7005	42.408	61.8917	63.4266	167.197	84.7625	79.9945	111.027	98.7682	73.4437	66.0664	127.993	77.7487	67.9173	133.845	52.608	80.9055	47.6196	NaN	61.4375	NaN	46.3887	NaN	62.3103	48.9793	136.377	NaN	NaN	NaN	62.6158	46.2651	17.5636	79.968	93.3623	NaN	NaN	NaN	NaN	NaN	27.6384	NaN	8.12791	97.6817	91.3833	102.908	NaN	67.912	85.0499	NaN	107.051	64.5532	77.9125	NaN	NaN	30.0944	46.1344	81.6183	NaN	NaN	24.4959	76.9537	90.4118	45.366	87.7247	77.7841	82.4753	103.381	NaN	143.802	NaN	73.654	83.4417	70.054	NaN	NaN	86.4315	109.805	46.3743	72.146	58.6115	NaN	89.9185	78.6516	NaN	33.6585	NaN	66.1036	NaN	NaN	63.8046	NaN	43.8496	NaN	86.1634	124.482	101.057	32.9391	50.3203	88.6817	105.361	90.2156	NaN	NaN	99.7515	52.2226	97.7444	59.5872	59.4684	NaN	64.4554	54.3652	49.0547	NaN	NaN	NaN	NaN	77.0352	48.4919	31.1925	69.5719	92.1835	NaN	NaN	69.8085	NaN	98.7581	NaN	63.9683	57.7583	36.2441	74.6527	70.8033	94.3769	69.6884	72.535	118.87	105.482	115.653	NaN	72.3243	NaN	55.907	NaN	72.8872	142.975	NaN	NaN	78.2291	NaN	NaN	114.434	83.1701	144.267	NaN	118.377	123.864	NaN	131.139	69.7075	25.3958	NaN	93.5907	89.261	NaN	80.1879	139.654	54.5718	NaN	62.498	58.5177	NaN	76.1809	83.2579	100.068	81.8717	111.864	NaN	NaN	95.1461	NaN	105.649	88.813	84.2687	34.5819	57.8333	80.4765	98.458	37.8496	NaN	145.243	35.337	101.558	73.3426	98.2651	39.1176	69.5645	61.9259	NaN	55.2984	NaN	82.804	NaN	131.296	75.6986	22.3851	NaN	91.1385	21.4268	51.3116	NaN	22.3069	NaN	96.3229	NaN	58.1867	36.322	79.6011	74.4397	104.014	NaN	68.4431	75.2355	NaN	83.3624	91.3022	54.8707	NaN	50.2222	46.7415	NaN	49.5602	68.1892	153.8	107.852	83.2382	25.0205	126.657	161.315	45.0298	NaN	77.0147	NaN	136.217	NaN	NaN	94.8312	100.718	79.9992	168.231	31.1996	105.8	99.7598	123.884	74.679	86.6895	NaN	99.4517	NaN	120.085	90.1284	99.6295	NaN	NaN	65.407	NaN	80.3321	59.2187	NaN	37.8533	87.7249	NaN	NaN	64.0384	23.8363	101.552	50.6811	NaN	105.119	86.6869	57.6581	NaN	83.453	NaN	66.9275	81.3006	96.1507	56.4358	66.982	97.1422	96.4274	NaN	76.0666	75.5073	NaN	86.163	40.3571	73.8487	NaN	NaN	65.7156	NaN	84.1732	68.5566	70.051	81.3471	70.5512	NaN	NaN	NaN	NaN	NaN	NaN	NaN	NaN	100.152	NaN	61.5299	80.7589	NaN	40.8706	55.3088	52.8004	NaN	77.3223	NaN	NaN	70.4624	80.3148	78.6365	40.7281	NaN	108.968	NaN	98.6188	160.959	112.868	NaN	105.575	NaN	NaN	72.2853	NaN	NaN	NaN	64.0572	NaN	95.45	NaN	61.0492	81.7761	NaN	77.5778	71.9237	100.898	176.566	100.217	NaN	NaN	NaN	NaN	87.5389	37.5406	62.0714	92.3505	NaN	70.8106	81.2802	53.7766	67.7088	76.1788	162.032	NaN	23.6644	NaN	35.3207	79.0992	94.2078	48.3255	60.0372	202.172	NaN	117.036	NaN	72.0097	68.5312	107.31	28.6665	64.8889	NaN	NaN	163.453	66.7282	107.419	40.3832	133.477	86.7296	8.11154	NaN	75.0135	115.975	132.168	73.2232	NaN	48.9215	55.7903	NaN	25.8405	52.7163	118.663	43.5314	NaN	NaN	NaN	59.3145	73.4052	102.097	62.3058	NaN	60.9295	79.5903	50.143	NaN	NaN	79.1131	44.3017	102.574	113.172	103.517	92.236	41.2707	NaN	210.398	78.2357	118.034	62.882	56.6163	NaN	79.4582	30.8334	69.4847	NaN	72.9368	66.7074	NaN	24.9876	138.858	55.4267	132.091	NaN	59.0484	61.1004	55.2598	90.5714	71.852	NaN	70.4169	NaN	NaN	66.8951	115.19	NaN	142.845	93.4596	40.7297	NaN	139.27	12.0231	29.6091	NaN	73.309	75.1299	62.0746	128.525	34.8867	22.4206	36.6675	73.0495	66.7651	100.719	NaN	NaN	NaN	NaN	NaN	43.648	54.1194	43.3865	70.1021	84.54	42.5328	NaN	76.8212	66.0347	40.504	90.7253	97.6136	NaN	112.22	NaN	46.3034	28.2259	121.611	NaN	NaN	NaN	99.0594	129.587	85.3993	74.6991	NaN	NaN	37.7149	53.2013	NaN	99.5359	179.076	84.6661	NaN	73.3704	91.6635	NaN	39.7858	69.8983	29.4932	92.5589	NaN	71.6419	77.6139	63.7064	55.4971	NaN	73.2278	58.5714	94.6642	16.1853	94.0435	99.4208	35.7871	81.0302	NaN	NaN	60.5272	95.2028	76.6454	NaN	85.3538	139.256	91.7446	NaN	NaN	51.4662	NaN	107.931	15.065	NaN	NaN	NaN	145.275	145.199	65.3242	65.1443	99.563	NaN	121.035	NaN	NaN	100.778	NaN	36.0401	NaN	27.6132	36.1369	NaN	27.2987	95.9591	NaN	88.7935	91.2889	NaN	81.9022	19.9951	39.9659	101.408	40.6758	106.937	102.814	66.689	117.493	78.0334	NaN	159.787	13.9685	48.6006	79.0493	135.371	11.2759	87.5589	NaN	106.964	156.469	24.469	69.5754	93.4202	104.45	NaN	177.497	NaN	177.634	88.6982	NaN	NaN	NaN	109.919	75.4843	139.694	86.8388	NaN	NaN	NaN	NaN	NaN	NaN	NaN	50.4535	131.899	65.2426	NaN	42.7202	53.9823	113.035	158.705	107.979	150.497	101.751	185.355	64.6751	74.6775	NaN	68.3309	67.4326	NaN	NaN	80.2445	NaN	20.4388	NaN	88.171	76.4922	96.5676	NaN	142.014	NaN	NaN	157.171	NaN	118.613	111.604	69.6248	117.55	82.6994	60.9109	128.244	99.8308	118.31	67.1461	97.7549	83.4964	167.793	NaN	173.779	NaN	NaN	83.428	NaN	120.784	NaN	NaN	111.066	121.246	NaN	NaN	NaN	117.762	89.0672	NaN	126.429	63.6274	NaN	NaN	NaN	113.659	44.8878	23.9626	131.999	121.435	130.448	NaN	NaN	82.9025	69.7204	76.2058	165.509
P62962	Pfn1	Profilin-1	326.857	305.983	624.866	355.854	538.06	625.421	778.213	568.019	612.924	512.903	359.346	562.363	449.555	425.776	349.178	195.839	364.263	86.7296	470.366	579.854	438.6	646.763	2673.36	168.177	308.759	471.543	459.952	449.002	926.044	712.188	293.88	367.875	964.876	625.513	408.377	447.438	510.685	214.07	265.24	693.913	354.472	1073.76	219.707	259.855	991.232	422.531	708.148	1134.13	712.476	693.49	388.308	365.235	490.668	265.079	438.047	727.867	1163.8	1108.8	243.642	626.487	1062.86	1050.24	624.87	1185.88	707.321	607.759	1142.05	727.853	513.238	692.421	420.497	1093.66	973.612	872.422	354.671	651.912	681.188	631.409	548.31	758.367	797.264	546.661	769.212	894.79	752.12	1166.63	488.828	586.724	889.008	553.698	202.727	442.982	268.992	448.117	176.265	511.336	1802.32	240.816	1227.42	928.1	839.032	396.985	860.365	1056.82	414.888	1214.51	1590.28	616.717	777.15	860.727	951.504	868.437	827.806	615.672	1214.85	622.559	572.752	639.172	1108.75	895.041	1232.36	984.071	1342.99	516.423	881.931	272.987	659.178	855.106	693.94	460.904	557.387	736.864	479.35	1169.11	587.061	939.062	634.382	1219.71	953.758	NaN	823.271	670.669	492.393	272.444	861.583	759.048	676.876	892.61	203.019	612.699	458.233	692.207	513.335	444.682	667.64	559.274	344.439	384.287	531.278	881.232	858.442	895.084	415.734	941.62	242.924	594.461	712.937	1087.77	767.337	588.281	324.856	432.009	635.22	799.689	482.218	704.193	739.123	531.913	995.529	636.563	602.85	562.279	353.058	824.226	737.467	678.579	660.289	569.438	462.302	984.157	640.133	817.939	713.926	1363.18	415.375	599.461	292.601	666.701	480.893	1030.12	445.43	436.177	316.099	687.189	423.629	149.346	793.712	438.92	1090.33	322.508	566.142	439.389	511.649	529.747	754.88	469.056	182.23	1365.2	588.016	417.983	304.137	715.066	641.881	406.709	505.387	661.92	445.867	534.559	457.046	867.501	317.863	382.851	233.415	569.472	538.057	577.732	643.797	768.304	610.338	523.791	966.183	842.524	612.027	455.241	299.118	308.689	713.398	489.088	261.753	262.037	980.355	457.31	581.955	140.294	750.417	NaN	1115.72	445.739	969.672	511.592	347.666	NaN	1505.9	1076.64	590.267	209.119	197.33	435.842	466.03	201.445	895.972	449.509	658.792	381.201	299.823	154.226	424.869	764.452	406.837	1094.52	698.113	515.704	845.82	448.334	338.428	344	214.627	470.928	897.272	987.262	367.007	277.107	734.651	843.997	774.827	242.622	540.683	373.688	431.568	288.014	191.593	683.517	577.221	564.665	718.155	498.264	454.207	362.715	983.767	1038.01	532.452	NaN	565.276	333.944	1080	611.285	1273.86	381.081	329.401	692.029	608.235	390.277	395.204	416.037	789.843	560.057	609.412	401.315	554.744	520.583	719.722	754.628	633.852	675.993	531.993	403.928	515.239	1004.99	272.73	821.196	744.384	1231.36	1373.13	899.772	796.743	1508.31	1019.32	891.678	892.672	446.298	929.998	314.339	634.514	367.776	122.665	134.392	653.978	740.286	571.281	856.64	611.989	712.544	354.706	NaN	337.224	337.533	248.805	806.156	452.27	389.149	628.557	455.306	853.127	433.683	348.692	355.112	491	333.973	455.166	724.253	92.208	133.907	227.809	625.786	330.069	418.078	132.101	436.859	385.811	466.963	187.888	621.623	504.244	455.185	250.35	209.511	477.015	646.164	372.726	674.522	595.4	332.091	478.936	347.303	398.149	545.872	249.769	415.201	505.009	398.775	954.095	359.71	559.708	380.099	274.455	210.135	553.415	665.039	414.266	617.613	497.174	363.644	697.255	749.067	257.165	466.674	697.292	361.704	417.729	302.192	290.867	402.777	462.645	482.951	281.121	947.398	347.236	917.282	450.396	508.146	388.743	445.286	514.469	720.314	390.501	337.581	548.139	421.238	584.641	489.686	712.063	890.361	635.017	673.741	546.81	806.195	633.497	595.679	466.09	495.8	373.213	412.046	538.873	836.247	621.72	848.675	534.642	481.841	687.033	474.438	835.482	620.247	662.263	293.872	533.675	709.633	638.561	406.98	508.811	424.638	349.61	1129.15	931.901	930.547	874.197	787.198	513.22	550.538	562.299	1119.28	650.612	683.954	465.164	704.818	623.302	984.094	198.301	823.494	793.517	540.725	448.688	307.915	644.192	830.843	196.849	736.135	726.114	434.423	716.572	446.88	400.519	570.576	284.116	134.426	624.252	838.708	555.733	752.605	770.026	461.839	440.875	467.648	465.218	663.634	288.881	835.367	444.308	602.107	874.745	799.899	895.781	728.67	686.042	448.915	1171.6	260.424	284.233	271.21	343.209	434.554	415.013	444.313	679.404	478.895	549.759	346.1	185.977	731.811	1026.18	638.885	401.307	379.89	314.254	705.578	441.741	635.462	500.144	403.749	213.39	145.567	331.054	765.003	766.464	990.348	590.673	269.316	593.872	521.848	428.979	178.332	405.735	427.047	582.133	308.496	578.423	883.831	452.686	500.935	327.819	384.642	699.869	311.73	862.469	847.794	829.226	531.649	426.979	481.957	926.888	795.078	559.405	544.922	635.243	666.607	630.383	181.451	876.004	506.008	1060.97	965.398	319.365	681.771	786.547	320.56	433.922	478.653	702.238	444.25	548.846	610.252	530.755	658.504	253.323	310.512	1128.26	547.878	411.172	800.602	398.446	793.695	925.814	591.479	807.358	279.563	527.82	489.795	446.354	596	177.688	694.735	682.334	350.503	667.595	588.888	333.54	671.005	745.073	562.229	933.942	401.69	698.538	629.845	750.039	650.323	571.985	150.72	866.59	520.903	1018.24	677.119	1769.29	337.34	719.856	415.976	559.736	949.863	661.155	954.952	929.586	1528.07	713.626	635.928	299.809	878.219	807.023	792.403	245.347	426.305	601.582	1024.06	749.685	623.706	428.645	660.081	435.602	435.154	338.435	827.312	207.854	878.754	769.068	810.836	788.412	978.727	1384.72	862.143	725.661	264.64	830.236	1015.49	818.08	920.869	725.61	333.162	793.23	616.75	394.331	298.889	1023.06	524.407	906.326	338.228	638.169	756.565	1193.61	653.936	1125.03	606.87	712.327	592.125	544.234	626.419	774.196	972.969	685.365	896.5	734.037	836.938	695.779	1046.97	709.242	548.72	814.476	763.452	295.909	666.539	535.359	315.397	928.048	726.06	722.635	943.641	566.867	615.954	583.507	142.761	282.502	489.64	413.973	905.546	518.691	769.22	543.241	612.428	NaN	502.074	616.723	568.431	892.027	750.069	933.498	540.566	821.086	371.856	5784.31	549.289	1076.98	667.19
P62983	Rps27a	Ubiquitin-ribosomal protein eS31 fusion protein	2493.52	2059.63	1543.3	1812.38	1864.75	3795.12	1673.63	1654.07	1300.63	1031.73	2388.2	2442.52	2279.93	3366.58	4562.96	3214.39	2527.89	1531.87	1445.02	1533.17	1118.14	1220.04	1042.81	1096.74	1893.43	1813.96	1593.04	1482.88	2170.17	3094.15	1176.31	1972.7	1934.41	888.856	1365.65	1587.18	1817.63	1564.82	2220.08	1912.07	1259.28	1220.44	1478.02	1146.53	1257.2	2045.66	1857.51	1550.57	1434.75	1675.12	1103.9	977.401	1492.3	1061.96	1282.66	1856.85	1441.16	1617.81	673.671	1352.28	899.887	1488.18	670.526	1115.27	833.884	1240.37	961.058	1606.73	2203.49	1282.27	1461.86	1025.8	1299.06	1136.35	503.009	1080.03	1055.59	960.419	1591.97	1324.01	1106.04	1237.05	1503.74	953.764	1365.2	1764.23	1186.43	673.392	942.143	1109.73	732	1559.14	1184.34	1585.28	779.204	1424.3	1169.9	860.763	1762.27	983.513	1457.14	1702.04	1329.56	1457.86	1387.55	1485.24	1271.42	1417.32	1565.38	1667.7	1256.61	1700.54	1320.56	1440.67	1298.4	1830.09	2880.51	2107.45	1214.5	1832.34	1254.07	1315.9	796.67	1350.58	988.112	826.497	1394.24	925.048	1259.39	1351.13	1546.73	1399.58	921.95	1828.77	1844.49	1168.35	805.157	1513	1093.7	1400.19	2368.87	1949.77	1542.95	934.42	1587.86	1898.44	1358.45	1692.29	1612.34	1619.06	2175.14	2179.02	1229.48	1312.67	1214.85	1246.17	1430.87	1555.46	1505.47	1530.91	1495.6	2017.54	1256.24	1019.23	1162.13	2101.24	1266.72	901.966	1695.97	1267.27	1068.18	1824.99	1863.92	2454.67	1786.72	1570.25	1722.22	1072.61	2326.72	1301.63	1105.74	1419.01	1287.39	1484.8	1463.03	1529.96	1297.8	1795.87	1621.86	1506.93	2050.82	1554.41	1473.62	1364.56	1015.29	1215.47	1607.48	1146.04	1267.84	1450.24	1255.99	955.215	1338.25	1240.6	1283.76	1422.33	1688.12	1316.62	1564.17	1863.47	1803.12	2211.7	3874.1	1565.44	1982.3	1426.71	1089.85	1439.88	1169.04	1486.87	981.497	1643.46	1778.86	1186.01	1224.95	1859.24	698.199	1090.64	1634.43	1282.93	1219.46	925.169	1254.04	1287.17	1476.31	2212.84	3417.15	1453.74	941.411	1484.74	939.515	1254.53	1306.98	1214.43	1411.36	1137.7	906.464	842.335	1065.37	1364.8	1250.64	1441.23	911.641	817.834	802.397	658.457	870.446	846.182	1620.13	1995.52	2366.27	429.056	1399.69	1922.06	1251.32	1135.3	1123.85	1222.31	1393.14	1299.02	1043.99	1068.35	1016.21	1188.92	1129.06	742.123	1078.34	1188.08	1057.07	945.674	694.146	1416.56	672.06	1661.58	1118.44	1373.22	1023.63	1256.39	1533.3	1276.39	1044.43	725.311	1686.64	1022.6	1438.48	989.35	1119.72	896.732	1042.04	770.889	1600.07	753.044	1240.71	1475.53	1791.77	1053.02	1204.89	1799.81	1843.46	1481.72	866.761	345.004	1596.91	609.427	894.825	1213.08	3933.56	1196.68	789.609	1842.76	1423.27	1051.28	1040.27	935.515	1154.49	1137.74	1373.25	1386.4	2053.7	1032.2	1017.91	1254.14	1224.73	1227.57	929.612	1002.42	1229.42	935.514	1120.89	3826.81	2244.05	2405.1	1268.04	1533.74	1611.49	1511.32	3151.66	1143.08	1011.57	1265.49	1318.16	1049.07	1486.1	959.886	724.146	830.429	1553.88	2530.1	2142.72	1298.64	2772.94	2293.93	752.342	NaN	1722.74	1543.42	1029.39	2348.91	2401.4	2356.55	2680.83	1143.48	1433.5	1114.18	965.776	2837.54	1738.32	1931.99	1042.53	1180.61	1737.17	1739.84	3936.11	1807.61	1595.95	968.437	1038.55	2537.16	3157.97	2775.02	1830.32	2528.28	1886.22	1521.31	2617.09	1354.97	1615.77	3134.48	1368.86	2173.65	1162.66	1070.95	1473.78	1836.95	1933.95	1390.16	1314.34	1446.08	2449.07	2397.92	3191.95	1671.71	1954.87	1931.53	1673.68	1212.87	1184.12	1640.62	1342.11	1274.24	1446.92	1047.89	1573.68	1910.17	1184.58	1094.84	1803.87	2106.63	1432.83	2562.24	1333.74	1366.97	1272.75	2235.55	1499.08	1432.85	2347.27	1158.28	5350.87	1340.58	1584.92	1344.99	1190.96	1210.53	1680.16	1200.13	2515.26	2025.15	1196.34	1529.77	1658.33	1814.9	1910.76	1838.75	1369.5	2359.72	2036.93	3792.11	1964.88	1435.87	1907.66	2233.15	2848.34	2132.61	1337.89	1327.97	1450.67	1092.37	1877.08	1918.35	1513.14	3803.07	1727.48	1060.36	2098.46	1494.45	1940.99	1264.94	2114.6	1384.27	1458.25	1421.49	1760.98	1452.91	1883.49	3368.16	1096.41	1297.67	1326.02	1400.5	1432.97	1111.15	1482.56	1417.63	1551.27	1868.36	1202.05	1269.41	1184.36	1753.24	1853.41	2721.13	1433.29	1784.11	1101.28	1446.83	1334.39	1755.31	1810.33	1840.05	951.319	1435.96	962.715	155.956	1502.9	1930.9	1990.99	20402.1	2270.75	3488.67	1594.6	1402.46	1723.4	4561.86	997.633	2283.89	2453.22	1931.91	1748.6	1485.47	1188.61	1874.08	1131.66	1511.92	2157.98	892.256	1168.5	1446.02	1510.71	1793	1649.85	1130.09	1820.52	2035.3	986.839	1023.77	1118.25	1752.24	1037.54	1032.95	1532.16	2180.25	721.236	1081.09	3692.15	1431.2	2045.66	1677.27	1020.03	2561.17	1140.47	1634.66	1558.29	1449.92	2154.09	1163.12	1641.82	1228.62	1218.1	1806.41	1376.15	1729.43	1284.21	942.215	1229.68	1867.78	1310.15	1573.47	2039.82	1943.31	1490.24	1666.37	1450.62	1799.26	1244.95	975.622	1802.75	1510.1	2112.4	3527.79	1805.95	2711.33	1666.95	2272.11	1378.36	1168.73	1922.32	1526.64	1065.14	1529.47	1622.98	1823.75	1514.16	1594.36	1789.91	2103.83	1566.45	1174.34	1536.62	1498.5	1789.29	1643.97	1031.23	1115.52	2225.67	1344.82	1635.65	1124.33	1720.67	1008.93	1166.44	1476.4	1578.96	2082.86	3407.02	1515.28	1108.37	1610.66	667.159	1272.17	1818.87	1301.85	1699.73	1536.1	1004.28	1322.76	1256.99	1248.61	2527.36	1606.56	1752.54	1540.1	1148.11	989.128	1224.92	23930.1	1707.59	1112.05	1143.86	1828.72	1573.3	1364.04	2291.99	8266.77	2230.42	2084.29	1279.38	1335.52	2044.04	1081.05	1233.87	1519.78	1832.72	2534.48	3265.36	1561.96	862.224	1661.78	1235.33	1137.13	1437.08	1443.24	1022.31	1439.5	1174.4	1295.87	1440.95	10808.4	1722.78	1189.84	1221.91	1306.75	1179.72	1604.29	1206.87	1506.33	2565.41	1155.01	1176.11	1453.23	3822.17	1211.6	1403.84	1139.99	943.567	1724.22	866.074	1500.37	1720.55	1712.24	1859.39	1309.66	1943.99	1887.38	1449.2	1122.08	1145.85	1014.12	1413.49	1478.64	1400.17	1697.87	924.383	2474.11	1096.96	1288.24	1185.31	1192.35	1715.08	1114.1	1051.57	2140.31	1312.51	2074.4	1340.03	2111.49	1293.1	1679.02	1981.83	1543.49	1600.16	1793.82	1629.74	1636.48	1800.97	8097.36	1071.12	1570.4	1985.13	2508.96	1783.07	1995.07	1520.63	2148.09	659.875	1855.46	2634.26	23381.4	2735.75	3093.84	2129.92	3542.53	2549.18	1980.09	2970.01	2285.35	2561.82	2219.27
P62996;P62996-2	Tra2b	Transformer-2 protein homolog beta;Isoform 2 of Transformer-2 protein homolog beta	NaN	NaN	NaN	NaN	NaN	NaN	NaN	NaN	NaN	NaN	NaN	NaN	NaN	NaN	NaN	NaN	NaN	NaN	NaN	NaN	NaN	NaN	NaN	NaN	NaN	NaN	NaN	NaN	NaN	NaN	NaN	NaN	NaN	NaN	NaN	NaN	NaN	NaN	NaN	NaN	NaN	NaN	NaN	NaN	NaN	NaN	NaN	NaN	NaN	NaN	NaN	NaN	NaN	NaN	NaN	NaN	NaN	NaN	NaN	NaN	NaN	NaN	NaN	NaN	NaN	NaN	NaN	NaN	NaN	NaN	NaN	NaN	NaN	NaN	NaN	NaN	NaN	NaN	NaN	NaN	NaN	NaN	NaN	NaN	NaN	NaN	NaN	NaN	NaN	NaN	NaN	NaN	NaN	NaN	NaN	NaN	NaN	NaN	NaN	NaN	NaN	NaN	NaN	NaN	NaN	NaN	NaN	NaN	NaN	NaN	NaN	NaN	NaN	NaN	NaN	NaN	6.71581	NaN	NaN	NaN	NaN	NaN	NaN	12.3257	NaN	NaN	NaN	NaN	NaN	NaN	NaN	NaN	NaN	NaN	NaN	NaN	NaN	NaN	NaN	NaN	NaN	NaN	NaN	NaN	NaN	NaN	NaN	NaN	NaN	NaN	14.8513	NaN	NaN	NaN	NaN	NaN	NaN	NaN	NaN	NaN	NaN	NaN	NaN	NaN	NaN	NaN	NaN	NaN	NaN	NaN	NaN	NaN	13.4695	NaN	NaN	NaN	NaN	NaN	NaN	NaN	NaN	NaN	NaN	NaN	NaN	NaN	NaN	NaN	NaN	NaN	NaN	NaN	NaN	NaN	NaN	NaN	NaN	NaN	NaN	NaN	NaN	NaN	NaN	NaN	NaN	NaN	NaN	NaN	NaN	NaN	NaN	NaN	NaN	NaN	NaN	NaN	NaN	NaN	NaN	NaN	NaN	NaN	NaN	NaN	NaN	NaN	NaN	NaN	NaN	NaN	NaN	NaN	NaN	NaN	NaN	NaN	NaN	NaN	NaN	NaN	NaN	NaN	NaN	NaN	NaN	NaN	NaN	NaN	NaN	NaN	NaN	NaN	NaN	NaN	NaN	NaN	NaN	NaN	NaN	NaN	NaN	NaN	NaN	NaN	NaN	NaN	NaN	NaN	NaN	NaN	NaN	NaN	NaN	NaN	NaN	NaN	NaN	NaN	NaN	NaN	NaN	NaN	NaN	NaN	NaN	NaN	NaN	NaN	NaN	NaN	NaN	NaN	NaN	NaN	NaN	NaN	NaN	NaN	NaN	NaN	NaN	NaN	NaN	NaN	NaN	NaN	NaN	NaN	NaN	NaN	NaN	NaN	18.8519	NaN	NaN	NaN	NaN	NaN	NaN	NaN	NaN	NaN	NaN	NaN	NaN	NaN	NaN	NaN	NaN	NaN	NaN	NaN	NaN	NaN	NaN	NaN	NaN	NaN	NaN	NaN	NaN	NaN	NaN	NaN	NaN	NaN	NaN	NaN	NaN	NaN	NaN	NaN	NaN	NaN	NaN	NaN	NaN	NaN	NaN	NaN	NaN	NaN	NaN	NaN	NaN	NaN	NaN	NaN	NaN	NaN	NaN	NaN	NaN	NaN	NaN	NaN	NaN	NaN	NaN	NaN	NaN	NaN	NaN	NaN	NaN	NaN	NaN	NaN	NaN	NaN	NaN	NaN	NaN	NaN	NaN	NaN	NaN	NaN	NaN	NaN	NaN	NaN	NaN	NaN	NaN	NaN	NaN	NaN	NaN	NaN	NaN	NaN	NaN	NaN	NaN	NaN	NaN	NaN	NaN	NaN	NaN	NaN	NaN	NaN	NaN	NaN	NaN	NaN	NaN	NaN	NaN	NaN	NaN	NaN	NaN	NaN	NaN	NaN	NaN	NaN	NaN	NaN	NaN	NaN	NaN	NaN	NaN	NaN	NaN	NaN	NaN	NaN	NaN	NaN	NaN	NaN	NaN	NaN	NaN	NaN	NaN	NaN	NaN	57.9034	NaN	NaN	NaN	NaN	NaN	NaN	NaN	NaN	NaN	NaN	NaN	NaN	NaN	NaN	NaN	NaN	NaN	NaN	NaN	NaN	NaN	46.7492	NaN	NaN	NaN	NaN	NaN	NaN	NaN	NaN	NaN	NaN	NaN	NaN	NaN	NaN	NaN	NaN	15.4291	NaN	NaN	NaN	NaN	NaN	NaN	NaN	NaN	NaN	NaN	NaN	NaN	NaN	NaN	NaN	NaN	NaN	NaN	NaN	NaN	NaN	NaN	NaN	NaN	NaN	10.8293	NaN	NaN	NaN	NaN	NaN	NaN	NaN	NaN	NaN	NaN	NaN	NaN	NaN	NaN	NaN	NaN	NaN	NaN	NaN	NaN	NaN	NaN	NaN	NaN	NaN	NaN	NaN	NaN	NaN	NaN	NaN	NaN	NaN	NaN	NaN	NaN	NaN	NaN	NaN	NaN	NaN	NaN	NaN	NaN	NaN	NaN	11.0639	NaN	NaN	NaN	NaN	NaN	NaN	NaN	NaN	NaN	NaN	NaN	NaN	NaN	NaN	NaN	NaN	NaN	NaN	NaN	NaN	NaN	NaN	NaN	NaN	NaN	NaN	NaN	15.1974	NaN	NaN	NaN	NaN	NaN	NaN	NaN	NaN	NaN	NaN	NaN	NaN	NaN	NaN	NaN	NaN	NaN	NaN	NaN	NaN	NaN	NaN	NaN	NaN	NaN	NaN	NaN	NaN	NaN	NaN	NaN	NaN	NaN	NaN	NaN	NaN	NaN	NaN	NaN	NaN	NaN	NaN	NaN	NaN	NaN	NaN	NaN	NaN	NaN	NaN	NaN	NaN	NaN	NaN	NaN	NaN	NaN	NaN	NaN	28.5338	NaN	NaN	NaN	NaN	NaN	17.8841	NaN	NaN	NaN	NaN	NaN	NaN	NaN	NaN	NaN	NaN	NaN	28.1711	NaN	NaN	NaN	NaN	NaN	NaN	NaN	NaN	NaN	NaN	NaN	NaN	NaN	NaN	NaN	NaN	NaN	NaN	NaN	NaN	NaN	NaN	NaN	NaN	NaN	NaN	NaN	NaN	NaN	NaN	NaN	NaN	NaN	NaN	NaN	NaN	NaN	NaN	NaN	NaN	NaN	NaN	NaN	NaN	NaN	NaN	NaN	NaN	NaN	NaN	NaN	NaN	NaN	NaN	NaN	NaN	NaN	NaN	NaN	NaN	NaN	NaN	NaN	NaN	NaN	NaN	NaN	NaN	NaN	NaN	NaN	NaN	NaN	NaN	NaN	NaN
P63001	Rac1	Ras-related C3 botulinum toxin substrate 1	NaN	NaN	NaN	NaN	NaN	NaN	NaN	NaN	194.591	NaN	67.741	NaN	19.6455	NaN	NaN	NaN	NaN	NaN	NaN	NaN	NaN	NaN	NaN	NaN	NaN	NaN	NaN	NaN	NaN	NaN	NaN	NaN	98.0217	NaN	NaN	NaN	NaN	NaN	NaN	NaN	NaN	NaN	NaN	NaN	NaN	NaN	192.992	147.105	NaN	NaN	NaN	NaN	NaN	NaN	NaN	NaN	NaN	NaN	NaN	NaN	NaN	NaN	NaN	NaN	NaN	26.0289	NaN	NaN	NaN	NaN	42.6974	18.3607	NaN	29.1869	NaN	NaN	NaN	NaN	NaN	NaN	NaN	NaN	NaN	NaN	NaN	NaN	NaN	NaN	39.7135	NaN	NaN	NaN	NaN	NaN	NaN	NaN	NaN	NaN	NaN	NaN	NaN	NaN	NaN	51.9046	NaN	NaN	72.8231	NaN	43.2192	NaN	43.9236	23.0405	NaN	NaN	NaN	NaN	33.6885	NaN	75.0581	NaN	NaN	57.5504	NaN	NaN	NaN	NaN	NaN	NaN	NaN	NaN	NaN	NaN	NaN	NaN	60.7178	32.328	NaN	41.8269	NaN	NaN	42.4112	NaN	65.7207	NaN	NaN	NaN	NaN	25.9902	NaN	NaN	NaN	NaN	72.5592	NaN	NaN	NaN	NaN	NaN	NaN	24.6527	NaN	NaN	NaN	NaN	NaN	NaN	53.1192	31.1961	NaN	37.1838	NaN	NaN	NaN	60.865	NaN	NaN	NaN	NaN	50.1999	NaN	NaN	NaN	NaN	NaN	NaN	NaN	81.2003	NaN	NaN	NaN	NaN	NaN	NaN	NaN	NaN	NaN	NaN	NaN	NaN	NaN	NaN	NaN	NaN	35.777	13.103	NaN	NaN	NaN	NaN	NaN	18.8157	NaN	NaN	26.1428	44.2185	NaN	NaN	NaN	29.3696	NaN	NaN	NaN	NaN	NaN	NaN	31.6944	NaN	NaN	NaN	32.4074	NaN	NaN	NaN	NaN	NaN	NaN	NaN	NaN	NaN	NaN	NaN	NaN	41.0511	NaN	NaN	NaN	NaN	NaN	NaN	NaN	NaN	42.1984	NaN	NaN	NaN	NaN	NaN	NaN	NaN	11.5926	NaN	NaN	15.6075	NaN	NaN	NaN	NaN	NaN	20.923	NaN	NaN	NaN	NaN	NaN	31.2712	NaN	NaN	NaN	NaN	NaN	NaN	NaN	NaN	NaN	NaN	NaN	NaN	NaN	NaN	NaN	NaN	NaN	NaN	NaN	NaN	NaN	NaN	14.4566	NaN	NaN	NaN	NaN	NaN	NaN	NaN	NaN	NaN	39.5707	35.2338	40.1869	NaN	NaN	NaN	NaN	NaN	NaN	132.931	NaN	NaN	NaN	NaN	31.2426	NaN	NaN	NaN	NaN	NaN	28.5696	NaN	NaN	NaN	NaN	NaN	NaN	NaN	NaN	NaN	NaN	NaN	NaN	NaN	48.6669	NaN	NaN	NaN	NaN	NaN	29.3434	NaN	NaN	65.5918	48.4149	NaN	NaN	NaN	NaN	NaN	NaN	42.6993	NaN	NaN	32.4151	NaN	NaN	NaN	NaN	NaN	NaN	NaN	NaN	40.6799	NaN	38.1899	44.2147	NaN	NaN	NaN	NaN	NaN	NaN	NaN	NaN	NaN	NaN	NaN	NaN	NaN	NaN	NaN	NaN	NaN	NaN	NaN	NaN	NaN	NaN	NaN	NaN	NaN	NaN	NaN	NaN	NaN	NaN	30.1194	NaN	NaN	NaN	NaN	NaN	NaN	NaN	NaN	NaN	NaN	NaN	NaN	NaN	NaN	NaN	NaN	NaN	NaN	40.9294	NaN	NaN	NaN	NaN	NaN	NaN	8.69093	NaN	34.1815	NaN	19.4322	NaN	NaN	NaN	NaN	NaN	NaN	NaN	19.9025	NaN	NaN	NaN	NaN	24.8793	27.0214	NaN	NaN	NaN	34.9287	NaN	NaN	NaN	NaN	NaN	NaN	NaN	25.5781	NaN	14.8625	32.4731	NaN	49.1882	NaN	NaN	NaN	NaN	25.2488	NaN	30.6804	NaN	NaN	NaN	37.5848	NaN	NaN	45.2583	NaN	NaN	NaN	NaN	NaN	NaN	NaN	NaN	51.2368	47.2511	NaN	48.2165	NaN	NaN	34.3233	NaN	NaN	39.7927	NaN	NaN	NaN	NaN	52.6248	NaN	NaN	24.3356	NaN	NaN	21.2347	51.26	NaN	NaN	NaN	NaN	NaN	NaN	NaN	NaN	7.71778	NaN	NaN	NaN	NaN	47.7558	NaN	NaN	52.0994	21.4958	NaN	NaN	NaN	45.6557	NaN	NaN	48.7501	NaN	NaN	NaN	NaN	NaN	17.4607	NaN	47.2304	NaN	19.4425	NaN	NaN	48.8184	NaN	NaN	NaN	NaN	NaN	7.85258	NaN	NaN	52.6853	NaN	NaN	NaN	NaN	NaN	NaN	NaN	NaN	NaN	24.2059	NaN	22.8463	NaN	NaN	NaN	NaN	31.6438	NaN	56.1918	NaN	24.5333	NaN	NaN	36.3399	NaN	47.503	NaN	NaN	NaN	NaN	NaN	NaN	NaN	NaN	NaN	63.8718	41.2385	23.4762	NaN	44.4194	NaN	35.1914	NaN	NaN	NaN	NaN	NaN	NaN	NaN	NaN	NaN	NaN	37.9721	20.871	NaN	NaN	NaN	46.5567	58.3414	27.4737	45.0702	NaN	NaN	NaN	NaN	NaN	NaN	NaN	NaN	NaN	19.4088	NaN	NaN	38.7702	NaN	NaN	32.117	NaN	NaN	NaN	NaN	NaN	NaN	NaN	43.3758	74.1653	84.3081	37.2653	NaN	NaN	NaN	NaN	NaN	NaN	NaN	NaN	NaN	NaN	70.2331	NaN	NaN	NaN	85.5919	20.7251	NaN	NaN	NaN	NaN	NaN	NaN	NaN	NaN	NaN	38.395	NaN	NaN	71.8608	NaN	NaN	NaN	NaN	NaN	40.2906	25.8025	NaN	NaN	NaN	NaN	NaN	NaN	NaN	9.82158	NaN	NaN	NaN	35.334	NaN	NaN	NaN	NaN	NaN	56.1809	NaN	NaN	NaN	NaN	NaN	40.0829	NaN	33.7325	NaN	NaN	NaN	NaN	15.2466	NaN	NaN	58.3812	39.6399	25.3754	NaN	NaN	NaN	23.1123	40.0636	42.6583	25.4138	NaN	NaN	NaN	17.5581	NaN	NaN	35.0736	NaN	NaN	64.524	NaN	NaN	NaN	NaN	NaN	47.1857	NaN	NaN	NaN	NaN	NaN	NaN	NaN	NaN	NaN	NaN	NaN	NaN	NaN	63.639	NaN	NaN	NaN	NaN
P63005;P63005-2	Pafah1b1	Platelet-activating factor acetylhydrolase IB subunit beta;Isoform 2 of Platelet-activating factor acetylhydrolase IB subunit beta	285.024	216.799	88.4988	75.5275	NaN	NaN	NaN	NaN	NaN	NaN	NaN	NaN	NaN	NaN	NaN	NaN	NaN	NaN	NaN	NaN	NaN	NaN	NaN	NaN	NaN	NaN	NaN	NaN	NaN	NaN	NaN	NaN	NaN	NaN	NaN	NaN	NaN	NaN	NaN	NaN	NaN	NaN	NaN	NaN	NaN	NaN	NaN	NaN	NaN	NaN	NaN	NaN	NaN	NaN	NaN	NaN	NaN	NaN	242.096	55.1702	70.2675	NaN	NaN	NaN	NaN	NaN	NaN	NaN	NaN	NaN	NaN	NaN	NaN	NaN	NaN	NaN	NaN	NaN	NaN	NaN	NaN	NaN	NaN	NaN	NaN	NaN	NaN	NaN	NaN	NaN	NaN	NaN	NaN	NaN	NaN	NaN	NaN	NaN	NaN	NaN	NaN	NaN	NaN	NaN	NaN	NaN	NaN	NaN	NaN	NaN	NaN	NaN	NaN	NaN	NaN	NaN	NaN	NaN	NaN	NaN	NaN	NaN	NaN	NaN	NaN	NaN	NaN	NaN	NaN	NaN	NaN	NaN	NaN	NaN	NaN	NaN	NaN	NaN	NaN	NaN	NaN	NaN	NaN	NaN	NaN	NaN	NaN	NaN	NaN	NaN	NaN	NaN	NaN	NaN	NaN	NaN	NaN	NaN	NaN	NaN	NaN	NaN	NaN	NaN	NaN	NaN	NaN	NaN	NaN	NaN	NaN	NaN	NaN	NaN	NaN	NaN	NaN	NaN	NaN	NaN	NaN	NaN	NaN	NaN	NaN	NaN	NaN	NaN	NaN	NaN	NaN	NaN	NaN	NaN	NaN	NaN	NaN	NaN	NaN	NaN	NaN	NaN	NaN	NaN	NaN	NaN	NaN	NaN	NaN	NaN	NaN	NaN	NaN	NaN	NaN	NaN	NaN	NaN	NaN	NaN	NaN	NaN	NaN	NaN	NaN	NaN	NaN	NaN	NaN	NaN	NaN	NaN	NaN	NaN	NaN	NaN	NaN	NaN	NaN	NaN	NaN	NaN	NaN	NaN	NaN	NaN	NaN	NaN	NaN	NaN	NaN	NaN	NaN	NaN	NaN	NaN	NaN	NaN	NaN	NaN	NaN	NaN	NaN	NaN	NaN	NaN	NaN	NaN	NaN	NaN	NaN	NaN	NaN	NaN	NaN	NaN	NaN	NaN	NaN	NaN	NaN	NaN	NaN	NaN	NaN	NaN	NaN	NaN	NaN	NaN	NaN	NaN	NaN	NaN	NaN	NaN	NaN	NaN	NaN	NaN	NaN	NaN	NaN	NaN	NaN	NaN	NaN	NaN	NaN	NaN	NaN	NaN	NaN	NaN	NaN	NaN	NaN	NaN	NaN	NaN	NaN	NaN	NaN	NaN	NaN	NaN	NaN	NaN	NaN	NaN	NaN	NaN	NaN	NaN	NaN	NaN	NaN	NaN	NaN	NaN	NaN	5.97467	NaN	NaN	NaN	NaN	NaN	NaN	NaN	NaN	NaN	NaN	NaN	NaN	NaN	NaN	NaN	NaN	NaN	NaN	NaN	NaN	NaN	NaN	NaN	NaN	NaN	NaN	NaN	NaN	NaN	NaN	NaN	NaN	NaN	NaN	NaN	NaN	NaN	NaN	NaN	NaN	NaN	NaN	NaN	NaN	NaN	NaN	NaN	NaN	NaN	NaN	NaN	NaN	NaN	NaN	NaN	NaN	NaN	NaN	NaN	NaN	NaN	NaN	NaN	NaN	NaN	NaN	NaN	NaN	NaN	NaN	NaN	NaN	NaN	NaN	NaN	NaN	NaN	NaN	NaN	NaN	NaN	NaN	NaN	NaN	NaN	NaN	NaN	NaN	NaN	NaN	NaN	NaN	NaN	NaN	NaN	NaN	NaN	NaN	NaN	NaN	NaN	NaN	NaN	NaN	NaN	NaN	NaN	NaN	NaN	NaN	NaN	NaN	NaN	NaN	NaN	NaN	NaN	NaN	NaN	NaN	NaN	NaN	NaN	NaN	NaN	NaN	NaN	NaN	NaN	NaN	NaN	NaN	NaN	NaN	NaN	NaN	NaN	NaN	NaN	NaN	NaN	NaN	NaN	NaN	NaN	NaN	NaN	NaN	NaN	NaN	NaN	NaN	NaN	NaN	NaN	NaN	NaN	NaN	NaN	NaN	NaN	NaN	NaN	NaN	NaN	NaN	NaN	NaN	NaN	NaN	NaN	NaN	NaN	NaN	NaN	NaN	NaN	NaN	NaN	NaN	NaN	NaN	NaN	NaN	NaN	NaN	NaN	NaN	NaN	NaN	NaN	NaN	NaN	NaN	NaN	NaN	NaN	NaN	NaN	NaN	NaN	NaN	NaN	NaN	NaN	NaN	NaN	NaN	NaN	NaN	NaN	NaN	NaN	NaN	NaN	NaN	NaN	NaN	NaN	NaN	NaN	NaN	NaN	NaN	NaN	NaN	NaN	NaN	NaN	NaN	NaN	NaN	NaN	NaN	NaN	NaN	NaN	NaN	NaN	NaN	NaN	NaN	NaN	NaN	NaN	NaN	NaN	NaN	NaN	NaN	NaN	NaN	NaN	NaN	NaN	NaN	NaN	NaN	NaN	NaN	NaN	NaN	NaN	NaN	NaN	NaN	NaN	NaN	NaN	NaN	NaN	NaN	NaN	NaN	NaN	NaN	NaN	NaN	NaN	NaN	NaN	NaN	NaN	NaN	NaN	NaN	NaN	NaN	NaN	NaN	NaN	NaN	NaN	NaN	NaN	NaN	NaN	NaN	NaN	NaN	7.03958	NaN	NaN	NaN	NaN	NaN	NaN	NaN	NaN	NaN	NaN	NaN	NaN	NaN	NaN	NaN	NaN	NaN	NaN	NaN	NaN	NaN	NaN	NaN	NaN	NaN	NaN	NaN	NaN	NaN	NaN	NaN	NaN	NaN	NaN	NaN	NaN	NaN	NaN	NaN	NaN	NaN	NaN	NaN	NaN	NaN	NaN	NaN	NaN	NaN	NaN	NaN	NaN	NaN	NaN	6.62426	NaN	NaN	NaN	NaN	NaN	7.73435	NaN	NaN	NaN	NaN	NaN	NaN	NaN	NaN	NaN	NaN	NaN	NaN	NaN	NaN	NaN	14.7838	NaN	NaN	NaN	NaN	NaN	NaN	NaN	NaN	NaN	NaN	NaN	NaN	NaN	NaN	NaN	NaN	NaN	NaN	NaN	NaN	NaN	NaN	NaN	NaN	NaN	NaN	NaN	NaN	NaN	NaN	NaN	NaN	NaN	NaN	NaN	NaN	NaN	NaN
P63017	Hspa8	Heat shock cognate 71 kDa protein	905.42	587.224	653.625	992.481	767.619	787.454	1311.55	845.627	1619.41	1361.9	738.29	579.945	950.067	1165.2	662.848	708.813	657.049	276.946	830.615	1321.66	698.298	802.891	431.582	136.55	429.433	774.763	846.486	859.59	1418.83	844.068	550.582	826.958	1203.63	995.393	620.852	950.07	691.109	34.3245	619.561	840.654	659.382	330.405	220.904	283.497	949.242	844.545	781.168	1187.71	755.087	852.462	441.343	316.981	1063.4	1201.37	141.302	731.598	392.148	489.999	591.171	684.697	916.836	1065.78	585.045	909.601	790.377	964.488	655.359	564.812	636.73	845.949	610.136	692.501	890.673	900.149	250.46	483.367	645.956	557.618	216.697	588.789	691.379	1002.75	406.64	600.9	657.375	161.438	500.605	286.397	753.931	552.008	593.237	120.026	131.535	268.454	236.448	555.539	829.545	267.018	530.56	736.795	518.389	582.539	829.847	939.583	380.265	629.744	1073.35	487.459	810.842	675.57	698.813	298.633	588.702	367.349	385.807	694.29	966.536	1302.04	931.465	744.061	1022.13	817.483	840.836	440.696	509.79	453.723	806.021	654.002	562.67	536.088	712.983	622.565	502.944	1089.59	1033.69	675.405	508.376	757.998	806.221	278.274	823.832	516.855	596.786	732.501	539.699	915.193	613.279	785.887	156.53	631.965	739.785	972.834	582.856	492.182	485.451	357.76	354.31	441.826	550.029	646.732	962.711	613.526	594.589	785.549	272.286	1379.69	814.097	690.81	542.141	580.467	551.587	258.152	1153.6	495.149	437.813	874.618	889.597	390.589	774.187	774.333	144.573	482.9	218.899	950.503	507.102	752.515	943.702	656.942	724.118	1114.4	706.474	665.558	715.908	748.55	588.288	810.484	252.747	637.909	218.438	903.596	179.981	479.371	623.522	862.941	778.046	368.519	458.003	493.21	714.469	154.855	728.921	786.506	499.954	602.35	874.869	304.909	335.593	617.32	859.88	274.445	428.067	589.132	584.74	391.932	610.235	536.491	591.116	771.159	381.578	468.962	478.065	440.873	203.102	238.169	656.988	374.009	566.178	808.127	516.618	524.013	604.932	809.359	836.54	555.304	157.663	648.018	590.951	390.417	770.632	518.698	888.518	736.89	308.494	308.408	786.391	NaN	592.034	714.426	479.307	672.276	356.64	NaN	803.713	834.724	338.155	132.649	112.425	546.978	588.882	219.577	555.622	443.275	704.929	629.407	673.803	192.604	525.354	688.055	280.731	938.81	459.952	335.367	482.535	694.277	199.851	261.097	259.37	671.963	704.799	1051.07	629.75	82.8415	439.211	559.085	184.321	162.494	343.612	161.062	481.909	275.082	310.066	638.194	392.522	576.609	145.2	767.171	362.561	590.084	839.018	870.25	553.961	NaN	796.12	232.776	489.385	151.274	674.75	358.433	431.485	590.6	406.956	490.931	352.302	161.803	129.865	493.172	209.145	323.025	200.831	303.272	536.118	600.083	509.627	473.172	184.877	465.989	161.296	622.777	219.578	408.589	603.998	870.453	575.321	539.79	620.699	854.201	637.057	678.187	666.114	286.532	771.659	755.014	578.142	589.461	255.197	271.371	422.759	568.889	824.107	754.804	819.668	560.446	214.882	NaN	223.804	372.722	270.771	587.733	422.347	401.557	681.699	210.116	568.42	775.16	185.191	519.818	410.389	109.902	181.029	615.304	165.677	242.902	511.775	566.596	509.927	271.428	217.786	470.444	659.281	604.195	374.111	498.96	123.565	289.744	211.297	133.534	409.887	525.738	319.583	220.859	157.17	265.584	132.222	146.399	591.875	483.088	349.513	390.234	288.642	298.993	606.799	544.912	136.44	337.201	217.117	256.751	465.093	203.236	562.977	384.243	405.833	394.997	672.621	663.163	258.183	619.401	537.364	184.43	397.65	241.226	546.34	319.943	615.528	459.504	426.455	361.11	151.045	552.937	496.122	846.814	640.393	789.711	583.56	699.022	388.139	235.708	455.131	632.139	606.395	269.432	721.462	570.73	176.623	415.81	720.864	717.5	730.468	846.948	282.68	564.448	960.079	257.905	916.23	1157.09	571.432	1064.18	439.898	384.687	248.935	560.23	606.204	792.159	575.578	266.836	255.002	629.829	679.836	513.549	98.3929	807.482	613.568	547.137	819.48	983.193	822.452	432.254	325.18	613.994	971.627	860.281	658.557	600.823	135.837	620.171	565.369	1056.97	276.187	719.764	633.834	223.655	612.688	455.882	667.343	649.747	237.409	576.972	808.281	645.959	715.894	740.283	403.25	706.774	177.368	NaN	616.629	675.083	596.133	485.432	656.475	653.998	620.456	354.737	552.195	239.841	234.673	686.962	639.255	781.974	1063.07	363.782	577.781	760.999	826.59	995.598	867.362	290.921	354.066	173.823	177.644	433.691	249.049	581.802	916.933	712.65	903.76	496.656	355.355	581.748	712.43	953.296	604.664	586.635	244.594	801.352	429.522	615.836	522.13	596.773	222.55	288.713	574.272	459.405	533.582	589.624	547.225	431.711	630.433	267.399	626.008	269.053	572.029	486.098	887.25	428.661	729.646	708.969	554.081	759.257	111.371	216.833	804.533	148.792	955.647	900.288	741.895	633.504	337.104	562.379	1045.25	181.691	583.371	627.538	529.845	390.269	610.097	325.884	410.819	556.028	917.32	877.896	689.903	920.373	750.372	689.205	451.378	113.024	513.49	317.711	424.156	417.995	380.298	318.623	317.111	178.314	917.296	813.837	691.456	916.874	209.445	621.2	734.797	174.851	701.619	261.525	458.511	494.951	683.554	570.262	393.609	697.306	874.11	334.13	381.168	772.808	713.507	700.571	428.975	546.88	937.121	108.718	743.24	761.142	829.968	699.54	502.794	461.358	629.53	165.229	719.427	656.425	698.407	538.083	962.805	120.913	728.458	1012.41	518.806	542.33	882.024	1072.22	637.979	390.88	181.922	306.661	768.195	229.055	424.099	466.269	654.353	1120.71	681.019	271.168	373.766	607.172	515.318	299.375	235.062	282.128	194.023	599.528	327.198	737.5	311.163	283.883	1076.4	846.257	604.909	364.029	956.668	838.129	1045.02	793.652	814.164	469.873	889.879	1118.66	421.54	280.403	816.814	539.55	334.598	221.054	1203.71	878.064	847.99	457.723	368.504	498.069	321.143	539.616	231.849	775.64	476.063	701.224	871.054	465.938	635.136	732.172	825.269	679.113	638.809	800.26	664.922	964.806	218.303	695.883	493.879	385.052	520.024	380.26	453.218	366.966	166.099	776.826	617.185	137.465	256.384	467.201	567.981	693.242	154.012	498.632	409.608	598.605	NaN	245.216	397.536	380.312	314.606	610.305	630.229	513.305	589.995	521.87	737.729	282.959	753.181	334.07
P63028	Tpt1	Translationally-controlled tumor protein	NaN	NaN	NaN	NaN	NaN	NaN	NaN	NaN	NaN	NaN	NaN	NaN	NaN	NaN	NaN	NaN	NaN	NaN	NaN	NaN	NaN	NaN	NaN	NaN	NaN	NaN	NaN	NaN	4.06449	NaN	NaN	NaN	NaN	NaN	NaN	NaN	NaN	NaN	NaN	NaN	NaN	NaN	NaN	NaN	NaN	NaN	NaN	10.4298	NaN	NaN	NaN	NaN	NaN	NaN	NaN	NaN	NaN	NaN	NaN	NaN	NaN	NaN	NaN	7.69528	NaN	NaN	NaN	NaN	NaN	NaN	NaN	NaN	NaN	NaN	NaN	NaN	NaN	19.6282	18.123	NaN	NaN	NaN	NaN	NaN	NaN	NaN	NaN	NaN	12.337	NaN	NaN	NaN	NaN	NaN	NaN	NaN	NaN	NaN	NaN	NaN	NaN	NaN	NaN	NaN	NaN	23.0299	25.2391	NaN	NaN	NaN	NaN	NaN	NaN	NaN	NaN	NaN	NaN	NaN	NaN	NaN	14.5131	17.8744	NaN	NaN	NaN	NaN	NaN	NaN	NaN	NaN	NaN	NaN	NaN	NaN	NaN	NaN	NaN	NaN	NaN	NaN	NaN	29.3224	NaN	NaN	NaN	NaN	NaN	NaN	NaN	NaN	NaN	NaN	NaN	NaN	NaN	NaN	NaN	17.3662	NaN	6.52132	NaN	35.6253	NaN	NaN	NaN	29.0398	31.9698	NaN	NaN	NaN	NaN	NaN	NaN	NaN	NaN	19.0657	25.4309	NaN	NaN	NaN	NaN	NaN	NaN	NaN	NaN	NaN	NaN	NaN	NaN	NaN	45.7236	NaN	NaN	NaN	NaN	NaN	NaN	NaN	NaN	NaN	NaN	NaN	NaN	NaN	NaN	NaN	NaN	NaN	NaN	NaN	NaN	NaN	NaN	NaN	NaN	NaN	NaN	NaN	NaN	NaN	NaN	NaN	NaN	NaN	NaN	NaN	NaN	NaN	NaN	NaN	NaN	13.4039	NaN	NaN	NaN	NaN	NaN	NaN	NaN	NaN	31.1096	NaN	NaN	NaN	46.39	NaN	NaN	NaN	31.6952	NaN	NaN	NaN	21.9689	NaN	NaN	NaN	NaN	NaN	12.8397	NaN	38.8517	NaN	37.0986	NaN	NaN	NaN	NaN	NaN	NaN	NaN	NaN	NaN	NaN	NaN	NaN	NaN	NaN	NaN	NaN	NaN	NaN	NaN	NaN	24.7689	NaN	NaN	NaN	NaN	52.3682	NaN	NaN	NaN	NaN	NaN	NaN	NaN	NaN	NaN	NaN	NaN	NaN	21.1318	34.1776	NaN	NaN	47.808	NaN	NaN	NaN	NaN	NaN	NaN	47.5736	NaN	NaN	NaN	NaN	NaN	NaN	NaN	NaN	NaN	NaN	NaN	NaN	NaN	NaN	NaN	NaN	NaN	NaN	24.1783	NaN	NaN	NaN	NaN	NaN	NaN	NaN	NaN	NaN	25.8272	38.1235	24.0028	NaN	16.9896	NaN	22.913	NaN	NaN	NaN	NaN	NaN	NaN	NaN	NaN	13.2402	NaN	NaN	NaN	NaN	25.3958	NaN	NaN	NaN	NaN	NaN	NaN	NaN	NaN	NaN	NaN	24.7527	NaN	NaN	NaN	NaN	NaN	NaN	23.431	NaN	NaN	NaN	NaN	NaN	NaN	NaN	NaN	NaN	NaN	NaN	NaN	19.2636	NaN	NaN	NaN	29.2149	NaN	NaN	NaN	53.4064	NaN	NaN	NaN	NaN	NaN	NaN	NaN	NaN	NaN	NaN	NaN	NaN	NaN	NaN	NaN	NaN	NaN	20.4453	19.4842	NaN	NaN	23.9119	10.6906	NaN	46.5076	NaN	NaN	NaN	NaN	NaN	25.7912	28.7258	NaN	NaN	NaN	NaN	28.8238	NaN	NaN	NaN	NaN	NaN	30.5499	29.1323	NaN	NaN	NaN	30.4799	NaN	NaN	NaN	NaN	NaN	NaN	NaN	NaN	NaN	NaN	17.0517	NaN	NaN	NaN	NaN	NaN	39.1212	NaN	NaN	NaN	NaN	NaN	32.9909	NaN	NaN	NaN	NaN	NaN	NaN	47.654	19.8634	NaN	NaN	NaN	NaN	NaN	NaN	NaN	NaN	NaN	NaN	NaN	NaN	NaN	NaN	NaN	NaN	NaN	NaN	NaN	NaN	NaN	NaN	NaN	53.4991	NaN	NaN	41.0438	NaN	NaN	NaN	NaN	NaN	NaN	NaN	NaN	NaN	NaN	19.0022	NaN	NaN	NaN	NaN	NaN	NaN	NaN	NaN	NaN	26.0145	35.1574	45.0268	NaN	NaN	NaN	NaN	NaN	NaN	NaN	NaN	NaN	NaN	NaN	30.2704	NaN	48.9134	NaN	32.729	NaN	16.7165	NaN	NaN	NaN	NaN	NaN	NaN	NaN	NaN	NaN	NaN	NaN	NaN	NaN	NaN	NaN	NaN	NaN	NaN	NaN	NaN	NaN	NaN	16.9151	40.8377	NaN	NaN	NaN	30.0697	NaN	NaN	NaN	NaN	NaN	NaN	NaN	25.3288	36.6316	NaN	NaN	18.9911	59.3103	NaN	37.7898	24.0751	NaN	NaN	NaN	NaN	NaN	NaN	12.8604	18.86	NaN	NaN	21.8026	NaN	NaN	NaN	NaN	NaN	23.8613	NaN	NaN	NaN	NaN	NaN	NaN	10.4293	13.5582	45.9175	NaN	NaN	14.1917	NaN	17.1962	NaN	NaN	NaN	NaN	NaN	NaN	10.7993	19.6528	NaN	NaN	7.38393	NaN	NaN	NaN	NaN	71.5217	NaN	NaN	NaN	35.9458	NaN	22.7122	NaN	NaN	NaN	NaN	NaN	NaN	NaN	20.811	NaN	NaN	NaN	NaN	29.4794	54.8414	NaN	NaN	NaN	NaN	NaN	NaN	NaN	NaN	NaN	NaN	45.6216	41.1115	NaN	NaN	NaN	NaN	NaN	NaN	NaN	NaN	NaN	NaN	NaN	NaN	NaN	NaN	NaN	NaN	NaN	47.2054	31.6074	51.532	NaN	27.1336	NaN	NaN	32.7905	NaN	NaN	NaN	NaN	NaN	NaN	24.7166	NaN	17.2564	NaN	21.7602	NaN	NaN	NaN	NaN	NaN	33.9813	NaN	46.3291	NaN	34.1028	12.4463	NaN	NaN	NaN	NaN	NaN	NaN	NaN	NaN	NaN	NaN	NaN	NaN	NaN	NaN	NaN	41.7655	NaN	NaN	NaN	NaN	NaN	33.6672	NaN	NaN	NaN	45.5769	NaN	NaN	24.0289	NaN	NaN	NaN	NaN	NaN	NaN	NaN	NaN	NaN	26.9418	53.5892
P63030	Mpc1	Mitochondrial pyruvate carrier 1	120.108	104.558	99.1437	190.364	NaN	177.663	100.884	207.885	112.094	103.567	369.159	225.501	306.276	56.3684	NaN	NaN	83.7779	NaN	NaN	240.053	NaN	53.2417	NaN	NaN	67.569	NaN	106.546	NaN	248.107	200.252	236.612	NaN	151.638	NaN	121.842	NaN	268.853	163.372	59.1255	165.651	NaN	88.8071	NaN	NaN	222.327	138.873	147.715	64.5901	41.428	316.225	125.551	121.473	297.917	NaN	NaN	216.568	154.819	359.943	101.567	252.634	236.217	408.258	NaN	235.219	229.118	NaN	104.443	113.647	323.858	452.646	193.472	NaN	251.811	210.28	NaN	NaN	133.476	290.238	114.412	NaN	141.111	120.079	267.773	118.311	353.953	NaN	58.6583	59.8817	131.79	105.663	252.54	335.97	NaN	203.294	NaN	66.8356	54.1554	NaN	70.1694	51.0153	193.622	201.939	205.25	659.719	NaN	211.756	349.439	NaN	98.1488	172.596	52.5235	NaN	77.862	NaN	131.902	91.6683	222.061	167.771	137.622	NaN	182.763	117.089	255.348	NaN	218.565	NaN	347.132	88.132	80.3832	NaN	109.814	217.01	NaN	703.702	292.515	189.286	21.9361	186.667	534.613	NaN	246.737	632.072	292.334	337.993	255.777	218.628	201.977	112.22	NaN	142.613	506.135	304.779	201.521	349.721	NaN	NaN	131.613	132.631	54.66	210.401	150.689	136.982	326.545	110.755	NaN	216.199	136.678	412.311	288.299	141.789	200.288	111.555	178.447	533.904	NaN	201.523	138.643	NaN	643.268	252.984	39.6878	201.33	NaN	387.515	257.274	219.888	279.686	416.215	480.899	176.743	498.904	557.985	286.404	182.187	265.166	403.879	NaN	376.801	236.913	422.993	328.315	141.616	204.097	250.27	369.132	NaN	143.891	NaN	394.815	176.695	270.776	NaN	412.26	823.345	610.009	232.101	NaN	458.349	148.5	425.389	455.395	416.681	146.16	NaN	388.447	372.595	271.754	48.8132	NaN	465.508	NaN	290.998	NaN	NaN	318.51	543.315	429.146	379.488	403.232	130.182	90.4661	129.282	109.144	333.538	475.653	223.933	328.022	226.662	344.553	240.413	215.47	156.703	625.492	158.615	355.793	NaN	242.351	304.393	302.41	239.033	170.236	NaN	300.069	458.009	NaN	NaN	NaN	203.221	471.539	113.808	432.243	124.861	304.428	281.679	42.3372	NaN	190.355	233.634	NaN	306.03	158.092	559.016	NaN	403.78	NaN	145.294	295.696	548.725	NaN	666.282	140.39	124.887	1200.76	98.7877	116.345	70.445	171.338	331.373	119.195	182.247	NaN	123.171	NaN	379.252	356.234	85.6852	438.963	605.628	397.302	667.539	719.128	NaN	392.757	192.842	138.594	446.69	241.592	NaN	280.722	409.726	390.21	306.324	134.364	NaN	379.687	313.04	203.428	680.528	288.821	229.917	289.709	247.687	208.779	101.792	588.333	95.9356	NaN	436.155	NaN	546.392	152.297	1029.55	96.9542	183.846	NaN	201.701	172.285	333.418	358.552	76.0207	497.094	107.156	519.002	102.085	NaN	159.852	97.4336	701.958	200.79	409.693	188.327	439.317	NaN	NaN	420.274	NaN	NaN	1088.25	425.705	NaN	494.237	NaN	647.92	122.515	178.764	66.2708	NaN	359.157	NaN	103.021	NaN	NaN	NaN	141.339	83.9843	106.333	92.8974	136.418	82.8198	543.048	NaN	201.938	169.448	NaN	NaN	NaN	NaN	208.259	NaN	245.315	82.8456	89.5596	259.577	51.483	379.387	80.7648	70.1062	75.123	147.496	NaN	148.785	258.25	152.539	222.252	NaN	335.054	37.0495	289.762	125.108	63.0121	237.675	113.22	87.7418	403.527	NaN	150.99	460.757	121.992	372.437	NaN	442.929	287.727	200.022	248.423	248.283	169.499	377.091	196.402	293.908	215.436	64.0609	101.122	157.567	214.871	432.548	NaN	43.9746	346.001	147.599	266.473	150.223	156.122	168.848	158.96	98.8182	83.1874	55.903	NaN	198.564	249.732	189.87	NaN	251.72	857.775	NaN	338.262	30.7873	60.1623	46.4094	309.162	240.628	186.564	126.252	NaN	100.862	123.404	471.984	125.006	NaN	99.4968	NaN	299.38	118.379	257.012	262.256	NaN	303.063	NaN	150.032	118.191	36.3328	90.1964	NaN	184.493	172.981	229.027	NaN	85.0095	99.6518	NaN	128.815	NaN	158.287	NaN	39.6352	26.5288	112.021	NaN	111.752	113.717	95.5252	101.146	NaN	NaN	123.367	NaN	71.6089	NaN	105.583	101.543	179.615	NaN	97.8888	174.242	76.0743	159.672	195.089	397.429	48.0624	113.363	44.8279	256.551	107.853	96.6771	297.907	NaN	60.3137	NaN	NaN	NaN	NaN	304.369	247.686	305.417	239.375	167.756	NaN	137.833	87.881	155.294	129.251	NaN	79.2002	54.5552	NaN	NaN	244.571	127.26	NaN	NaN	88.4297	NaN	27.7162	90.4679	85.3824	98.0957	242.633	NaN	197.69	68.4804	123.742	136.171	82.4609	NaN	204.428	286.348	NaN	114.119	NaN	NaN	74.4957	NaN	355.95	142.756	156.975	104.922	NaN	NaN	88.3964	236.95	43.7112	302.953	220.981	256.641	122.566	NaN	407.465	258.35	95.3824	160.367	92.3788	128.491	81.6257	262.308	147.222	348.493	148.415	NaN	NaN	242.882	230.224	190.548	91.319	NaN	424.038	191.877	441.333	84.5903	NaN	65.1517	243.024	88.6883	112.855	NaN	127.871	NaN	188.761	405.17	100.813	65.2997	102.494	NaN	153.838	187.185	275.956	299	101.05	399.502	268.316	50.7254	229.144	77.5637	191.515	154.536	326.536	NaN	54.0287	147.125	149.331	103.123	143.175	121.642	193.013	NaN	444.898	181.903	163.347	89.7004	93.7502	483.886	145.882	NaN	NaN	342.935	283.666	110.754	NaN	NaN	NaN	298.103	344.908	197.009	NaN	353.3	182.765	177.135	131.553	98.742	177.144	340.898	605.811	248.285	NaN	74.959	351.301	961.692	319.27	117.442	204.732	137.178	278.748	108.041	297.431	58.2221	78.6484	284.525	224.803	NaN	258.543	171.811	351.347	NaN	681.858	134.141	331.248	515.127	176.712	108.272	178.088	NaN	NaN	218.484	NaN	125.448	542.335	263.952	349.529	393.168	171.073	282.301	250.962	385.74	371.23	143.684	220.276	164.171	423.504	4.27917	253.237	236.777	310.664	340.211	195.203	253.558	84.826	97.2412	204.186	298.796	214.154	607.282	373.729	726.077	182.925	352.959	NaN	506.041	402.514	286.732	853.845	474.087	361.708	555.355	465.03	352.182	583.212	120.122	397.945	97.8137
P63037	Dnaja1	DnaJ homolog subfamily A member 1	NaN	NaN	NaN	NaN	NaN	NaN	79.0688	NaN	92.7533	NaN	NaN	102.113	41.198	91.5994	193.956	NaN	NaN	NaN	64.4063	89.1296	NaN	9.5604	298.464	NaN	27.1876	NaN	NaN	NaN	122.67	80.8672	11.3268	NaN	100.863	NaN	NaN	45.0263	NaN	NaN	NaN	NaN	NaN	NaN	552.593	NaN	125.693	65.2998	167.221	72.2173	NaN	110.956	NaN	3131.89	NaN	NaN	NaN	NaN	NaN	NaN	NaN	576.343	1028.22	1216.01	1367.73	549.897	952.139	1474.64	NaN	637.737	668.798	1163.56	1791.98	1958.73	1396.18	1823	NaN	1690.33	1081.13	1522.33	1349.8	1112.57	1156.18	1544.44	1924.99	NaN	NaN	1633.43	1083.33	931.088	NaN	NaN	NaN	1595.5	2343.95	1679.01	1041.67	2151.52	1143.37	2002.26	NaN	21.7717	NaN	1686.61	1465.15	927.818	1812.78	1581.09	1032.45	2092.4	1564.96	1025.59	1605.08	1757.82	1326.35	NaN	1455.76	1772.21	387.099	1029.27	1017.66	NaN	876.114	1003.9	933.072	1614.16	1565.33	2407.87	1939.49	1548.27	NaN	2230.18	1444.98	NaN	2367.67	NaN	NaN	843.96	1274.47	611.02	NaN	NaN	NaN	800.438	845.275	1884.07	1801.45	1397.85	1631.16	1403.93	2262.62	1727.09	1985.76	NaN	2122.96	2522.45	NaN	2401.82	2538.93	2463.56	1321.57	1197.84	843.397	1294.26	NaN	782.418	838.826	516.603	1080.15	1121.11	538.444	1637.17	3133.92	4460.56	1975.2	1316.45	2037.89	801.586	NaN	NaN	NaN	1464.19	NaN	NaN	NaN	957.174	NaN	NaN	855.104	126.851	518.244	1010.04	1107.96	1393.57	682.683	1067.82	1664.58	1819.16	2173.36	1344.99	1998.18	833.93	NaN	932.219	2261.5	473.116	1156.45	NaN	658.051	NaN	873.26	1357.13	472.061	1074.8	NaN	NaN	761.304	NaN	1734.49	1029.52	1112.52	1077.03	1636.62	1129.03	1115.32	NaN	NaN	1632.49	NaN	1131.42	2965.72	NaN	NaN	768.74	NaN	NaN	469.195	761.65	NaN	NaN	371.048	1905.16	NaN	877.613	1390.59	1981.42	1213.03	1955.7	1594.23	2031.8	2486.47	875.328	721.381	1636.85	1055.16	2007.99	565.138	NaN	1218.42	NaN	NaN	2143.33	1161.58	NaN	692.571	1061.4	1380.05	NaN	NaN	2029.92	999.816	2243.71	NaN	1108.97	NaN	1162.29	7.00536	1692.35	NaN	NaN	NaN	NaN	654.642	1406.12	1438.8	1129.68	728.358	584.128	1427.24	991.822	NaN	NaN	NaN	NaN	641.059	2059.48	743.198	NaN	899.847	NaN	1339.19	1666.03	NaN	447.748	456.832	940.043	752.114	769.115	NaN	438.459	542.94	9.78127	NaN	NaN	NaN	1433.82	13.678	527.526	NaN	2131.38	786.529	1624.82	648.361	950.956	NaN	NaN	890.237	1043.97	427.784	1032.15	1109.71	333.741	NaN	NaN	NaN	NaN	500.45	NaN	NaN	NaN	1027.24	2002.85	788.731	1293.07	713.94	2002.11	2312.96	1498.7	NaN	NaN	943.786	519.015	878.705	NaN	430.442	1089.14	3360.73	1840.76	48.086	1499.2	NaN	1298.6	2496.93	1766	NaN	NaN	NaN	NaN	NaN	NaN	NaN	NaN	596.628	NaN	NaN	NaN	1376.88	3429.13	1820.15	3361.33	3596.58	3127.8	3827.09	3665.27	NaN	916.242	2816.88	2472.37	4143.6	1941.56	3561.16	NaN	3454.71	5105.51	2089.3	2999.02	3490.69	NaN	NaN	2856.72	NaN	NaN	962.588	1550.12	4134.27	3954.13	837.398	2724.76	3799.7	1950.86	3697.08	3783.84	2308.37	3218.08	4040.26	4845.3	4392.62	2319.24	1938.8	673.705	1429.27	2411.31	2941.26	NaN	1872.38	1956.07	2741.88	1319.77	2951.49	3394.71	2356.21	2459.5	2844.6	4082.97	2662.11	3407.37	2947.23	2121.8	3017.88	1474.77	2282.27	1487.5	NaN	2548.51	1874.12	87.2394	2490.27	NaN	3134.89	2326.35	1035.19	3547.88	3573.18	2637.01	2566.25	4385.14	2985.3	4690.34	NaN	5218.78	NaN	2378.23	NaN	NaN	NaN	1373.24	4094.67	NaN	4397.14	4513.17	4568.56	3442.15	2500.23	3004.88	3196.01	4979.7	3586.28	3385.58	3170.05	4171.24	3384.07	NaN	4750.28	3508.21	4169.29	2644.3	3129.32	NaN	2780.86	2986.05	1881.73	2673.29	3083.03	2859.41	NaN	2950.4	1674.59	2172.58	NaN	2501	2502.94	NaN	2298.7	3754.37	1624.33	3642.14	3056.95	3477.84	2698.17	4568.41	2750.53	4762.34	5113.58	2221.79	5206.16	NaN	4294	4176.47	3844.04	NaN	3970.55	NaN	3387.45	4526.09	3842.66	3287.86	4016.74	NaN	2091.73	1629.91	2692.41	2750.47	3189.37	2454.3	1813.11	2680.08	2178.59	4345.05	3514.89	NaN	NaN	NaN	2742.1	2472.58	2032.13	NaN	718.937	2437.43	3313.05	765.345	NaN	2679.41	2934.57	3395.94	NaN	1693.54	3356.75	3627.93	2193.95	3088.56	NaN	3368.2	NaN	3023.66	3027.81	2709.2	3928.08	3555.78	2603.63	2720.04	2048.48	3349.36	1943.79	2982.75	2233.71	2822.6	2871.61	1981.96	3017.56	2880.89	5323.07	NaN	2455.03	NaN	1710.12	2318.61	2082.26	1175.39	3498.1	3281.07	1809.21	NaN	3183.57	NaN	3005.93	2534.06	NaN	4895.98	NaN	2269.6	1414.34	1595.45	2582.64	2503.74	3410.37	NaN	NaN	89.2544	3089.32	4164.7	3489.54	2236.59	3277.14	2788.08	4019.81	4747.43	NaN	2004.87	1163.3	1731.63	NaN	2619.61	1920.02	3437.91	NaN	2243.96	NaN	3978.62	1677.77	2760.27	3012.05	2556.98	1747.71	NaN	2767.7	872.557	3050.77	2033.09	NaN	NaN	1263.51	3809.33	NaN	1904.06	NaN	1289.55	626.592	NaN	2292.06	2815.46	1959.96	3353.48	2534.76	4461.62	1628.08	4614.48	2355.2	995.208	3196.28	3334.84	1567.65	1342.06	2326.5	NaN	5075.43	1200.47	1401.1	2607.81	2644.39	4803.43	2736.25	1530.81	1925.1	3014.35	2672.22	2526.89	2880.47	2508.65	2897.6	NaN	NaN	1869.86	NaN	67.6454	3805.09	2903.63	1414.58	NaN	2910.67	2868.25	1799.4	1679.53	1269.14	1837.62	1228.74	2791.63	1526.75	829.352	2937.87	NaN	2454.02	4380.62	2873.95	NaN	2354.15	3305.67	NaN	2523.12	2912.94	2966.04	2620.93	3579.38	3903.05	1626.88	2744.59	1211.04	1724.38	996.348	1528.33	2551.43	2227.88	2158.54	1842.31	2038.32	1516.79	2707.38	3740.21	3623.46	3145.68	2311.47	1358.29	NaN	2679.58	2634.79	2409.1	1879.64	2392.34	NaN	4674.88	2687.92	NaN	23.0481	NaN	NaN	NaN	NaN	NaN	NaN	NaN	NaN	24.3855	NaN	NaN	NaN	NaN	NaN	NaN	1414.23	1168.47	NaN
P63038	Hspd1	60 kDa heat shock protein, mitochondrial	2373.85	906.435	2408.99	2557.67	1385.2	2441.46	3491.52	2622.48	2759.01	2350.62	2066.75	2476.95	1696.16	1417.36	901.792	1711.37	857.89	838.939	2058.43	2628.62	1768.41	1850.72	477.746	1158.17	2368.5	1804.59	949.302	1422.28	3770.86	3459.97	1394.44	1661.45	3211.86	2322.55	2309.5	1291.42	1396.83	704.79	436.129	1955.27	877.722	588.481	520.517	972.314	3935.48	2640.26	2865.77	2311.67	2070.22	2832.03	1791.98	928.981	1406.27	471.065	942.857	2679.42	1161	5555.29	2536.77	2147.86	2707.92	1526.59	1899.22	2912.1	1913.33	1649.2	1872.28	1252.81	1414.61	2311.82	1315.45	1187.95	1493.78	2426.62	704.324	866.922	1743.14	2332.12	649.416	1709.97	1858.72	2120.45	619.112	1222.48	816.628	419.422	1710.14	801.092	3155.27	1815.5	1535.22	628.409	615.621	1605.28	1143.42	1336.54	1493.86	924.427	1064.31	2037.04	1002.18	1806.49	2311.03	2161.57	751.146	2312.25	2313.09	1350.6	1545.43	1774.49	1610.8	489.625	1223.03	927.597	1049.76	2304.37	1716.24	1562.37	2519.67	1048.97	3255.94	3251.02	2458.88	1489.88	2702.08	1309.08	2176.18	2575.88	1980.06	862.76	1117.86	1862.44	1495.34	2885.58	2299.21	2024.16	1269.28	1993.21	2751.31	446.613	1216.58	2164.34	2019.24	847.209	1205.62	2408.12	1694.94	1114.45	615.243	2203.69	961.416	2699.8	962.909	495.592	1476.66	746.177	731.971	1002.45	1428.86	1367.88	1741.83	1825.92	1876.68	2983.36	1079.93	2384.62	1891.63	2613.91	1492.07	1706.42	801.674	201.944	1460.83	1725.52	1025.38	2062.29	1300.77	298.304	2435.3	1797.98	299.905	978.252	2956.18	2355.19	1957.84	755.436	1827.62	1391.18	1418.05	2716.89	1635.94	1531.81	1344.15	3351.16	1321.7	1542.37	517.956	1701.09	940.908	3593.06	1079.3	1091.38	661.798	1780.11	1295.71	527.927	1638.08	543.624	1832.46	855.449	1187.33	1487.6	1209.35	857.522	1838.14	816.008	800.569	1649.63	2314.95	956.505	1283.52	2455.62	2839.33	935.128	2650.49	1558.95	1094.42	2228.97	1013.74	1627.58	1059.29	1484.05	752.207	220.327	1535.56	1747.55	774.91	1795.54	2424.98	1020.27	1752.65	2341.27	1327.56	1833.81	941.962	1204.09	2367.78	1173.49	1679.6	891.772	3481.94	1648.45	2218.01	778.19	3193.12	NaN	2157.84	2020.97	2762.29	1232.57	1371.85	NaN	3160.27	2294.29	1808.81	512.337	2568.71	1220.83	1579.28	474.597	1966.59	2623.41	1895.61	2158	1167.64	793.405	957.018	1393.76	522.168	1863.7	1396.88	1000.52	843.338	1724.04	884.504	706.48	721.265	1284.39	2167.66	2185.71	2042.24	1027.85	1109	1342.46	1331.38	523.595	1443.99	1853.19	1607.73	932.192	266.678	2584.26	1007.13	1618.02	1142.19	1793.12	1280.09	1360.59	2347.13	2609.78	3265.27	NaN	1825.65	1167.39	3278.89	768.259	518.489	730.132	983.2	978.209	2063.95	2606.46	798.917	1560.73	1426.24	2051.75	884.256	651.015	2046.2	1118.03	2132.46	1921.94	1093.09	1240.03	1223.95	1935.53	282.955	2603.15	507.945	1092.74	823.326	2173.87	1235.51	1140.83	1370.77	2132.98	2321.86	1861.31	1936.13	650.934	1547.83	2502.1	1843.17	788.584	322.592	460.027	891.58	1352.79	1104.78	1635.58	738.23	1450.33	585.941	NaN	616.654	631.558	845.852	2189.29	1129.08	636.517	1302.45	1038.86	2634.22	2078.48	753.848	582.16	673.466	972.609	271.334	1845.59	276.588	587.163	1096.16	1580.26	2103.61	1205.61	1292.38	1883.45	426.652	1790.65	499.12	1119.22	1036.97	884.491	390.05	362.634	1410.27	1252.75	788.695	381.276	708.301	949.622	670.219	977.506	1183.73	1368.44	890.34	1200.56	1047.8	342.617	1370.87	1312.07	530.55	1427.87	533.543	1120.22	1443.2	1117.38	1453.26	2052.05	2125.66	1105.38	1400.74	1104.69	655.705	1839.97	1525.42	451.355	1083.35	432.904	1248.93	1302.81	1807.28	744.18	881.635	1190.05	1298.34	1721.06	631.41	1800.76	1463.01	985.281	1758.86	1760.28	1705.61	273.167	436.355	2157.28	1736.67	985.214	1341.79	1517.1	912.581	716.511	1211.7	941.759	774	458.398	629.527	1668.86	1043.91	466.673	989.414	2491.86	1321.83	1813.35	1180.72	628.936	575.488	878.923	1406.79	1260.38	1819.49	446.781	387.083	875.279	1592.55	726.917	1120.62	1746.13	745.446	1011.16	1817.45	1695.81	953.638	415.723	1841.61	1492.53	1890.84	1451.61	1336.9	1477.52	3229.84	1439.12	2222.17	1856.4	751.727	1734.86	1469.34	435.966	1354.98	296.292	1924.5	893.562	449.51	803.122	2109.47	580.283	1540.17	919.547	1249.92	1388.85	476.407	204.155	1331.17	1147.15	944.573	1264.77	931.078	466.922	713.133	500.64	1293.29	1542.31	750.933	1741.62	1201.3	2012.27	1814.95	3102.05	1401.85	1573.38	1960.33	1421.99	2091.56	499.567	727.776	671.181	243.594	608.328	905.85	1088.99	1483.53	1518	2328.59	1685.39	773.946	1904.12	1931.12	2078.3	1168.25	698.075	1185.79	1820.66	690.119	1298.89	1277.74	944.018	744.379	298	617.531	1839.95	1364.99	1601.98	996.058	636.641	1102.94	927.428	1565.15	576.369	2175.8	801.366	2053.54	914.296	1310.47	1901	837.272	1476.89	621.1	302.555	1658.33	475.685	1624.43	1521.35	1765.19	2786.3	747.103	899.328	1516.71	1008.79	1561.02	1243.48	973.198	1169.65	1689.7	506.737	787.406	1887.15	2390.71	2776.19	1015.31	1607.67	1097.56	1328.21	1130.14	944.833	1717.44	808.428	1128.15	1584.91	944.473	697.792	877.12	388.087	1708.35	1679.49	2363.3	1778.19	175.037	1411.75	1665.09	689.522	1323.64	324.255	903.021	639.263	1073.49	1532.78	931.259	2002.36	1717.48	269.728	1373.6	1383.27	1060.15	1199.71	1887.76	2582.6	2225.37	453.742	1127.58	1649.22	3015.89	2062.18	2743.89	598.196	1568.68	531.396	2418.87	1323.27	2020.52	743.039	2365.03	422.289	1462.91	1487.97	1535.89	1395.58	2286.43	1846.37	2033.78	1123.02	456.426	1054.74	1079.95	689.302	1136.15	217.375	1102.37	2725.59	1608.14	1506.23	1117.23	2167.58	1038.83	1675.57	1035.39	457.508	434.292	2014.29	2839.02	2452.87	361.08	691.374	2787.56	2415.64	1181.07	434.198	2169.49	2368.98	1958.5	2082.36	2141.04	907.034	2202	1248.31	1508.94	377.803	1319.39	832.815	1483.64	487.509	2142.99	1517.42	2184.59	819.963	1055.06	1503.46	1631.98	637.497	462.982	1040.1	1757.61	1454.76	2497.79	1436.68	1735.52	2053.7	1168.1	1520.48	2614.39	1030.95	1897.35	1269.49	743.265	1605.88	873.844	575.975	1530.49	1364.76	1667.22	1436.16	1263.04	2045.04	1637.27	1423.04	521.231	1031.8	1421.24	2532.83	868.403	2053.82	1151.4	1085	NaN	1290.3	1164.14	1238.1	1103.66	1223.42	1813.79	1999.11	1043.14	1533.41	1240.26	1036.9	1354.28	1143.69
P63073	Eif4e	Eukaryotic translation initiation factor 4E	NaN	NaN	NaN	35.7581	47.802	64.8895	27.9504	NaN	68.93	NaN	NaN	19.2907	NaN	40.7191	NaN	NaN	NaN	NaN	33.166	39.4477	NaN	31.0592	NaN	NaN	NaN	NaN	NaN	NaN	48.5632	NaN	NaN	NaN	57.5151	NaN	NaN	86.5471	NaN	NaN	64.4118	NaN	NaN	NaN	NaN	NaN	32.5052	46.8509	36.6731	102.165	43.4326	31.9632	NaN	NaN	NaN	NaN	NaN	NaN	NaN	49.4228	NaN	NaN	45.2771	NaN	NaN	21.7064	25.9116	NaN	NaN	NaN	NaN	NaN	NaN	NaN	NaN	NaN	NaN	25.7299	NaN	37.2348	NaN	NaN	NaN	49.8742	24.0566	NaN	NaN	NaN	NaN	NaN	NaN	NaN	NaN	NaN	NaN	NaN	NaN	NaN	31.686	NaN	NaN	NaN	NaN	NaN	18.0743	36.8653	NaN	NaN	50.588	NaN	NaN	NaN	NaN	NaN	NaN	NaN	NaN	NaN	87.2521	57.8344	37.7779	NaN	72.7644	NaN	51.4129	NaN	42.6499	NaN	39.2474	NaN	NaN	NaN	NaN	NaN	27.6021	62.3704	NaN	46.721	15.3321	35.882	NaN	NaN	44.0282	NaN	NaN	NaN	NaN	30.9804	38.5111	NaN	27.4812	NaN	NaN	72.2238	NaN	NaN	NaN	NaN	NaN	NaN	NaN	NaN	27.9619	42.0005	NaN	NaN	NaN	37.5387	NaN	NaN	NaN	38.4291	NaN	NaN	NaN	NaN	NaN	50.7418	26.9605	NaN	NaN	40.1495	NaN	NaN	NaN	65.2176	NaN	NaN	45.1665	NaN	NaN	61.5639	33.7455	NaN	23.4504	NaN	NaN	NaN	NaN	25.8873	NaN	104.927	NaN	NaN	NaN	48.148	NaN	NaN	12.4317	NaN	NaN	NaN	NaN	NaN	NaN	NaN	49.54	NaN	NaN	NaN	NaN	NaN	NaN	44.4618	NaN	NaN	NaN	19.225	NaN	NaN	NaN	NaN	NaN	NaN	NaN	NaN	49.0878	NaN	NaN	NaN	NaN	NaN	28.9089	41.7781	NaN	NaN	NaN	NaN	NaN	NaN	NaN	NaN	51.4852	NaN	NaN	NaN	27.9226	NaN	41.74	31.9305	NaN	NaN	34.9654	NaN	NaN	NaN	NaN	NaN	NaN	NaN	NaN	NaN	30.8783	49.21	NaN	NaN	NaN	NaN	NaN	NaN	NaN	29.476	NaN	NaN	NaN	NaN	NaN	NaN	NaN	36.8803	87.5652	39.1364	45.6466	NaN	NaN	52.7633	NaN	NaN	NaN	NaN	NaN	NaN	NaN	NaN	NaN	NaN	NaN	NaN	NaN	NaN	NaN	NaN	NaN	NaN	72.4326	NaN	58.1382	NaN	53.8316	NaN	NaN	NaN	NaN	NaN	NaN	NaN	NaN	NaN	NaN	NaN	NaN	NaN	NaN	26.1939	NaN	31.6833	NaN	NaN	NaN	NaN	NaN	39.8328	NaN	63.561	65.5429	NaN	45.3683	69.3435	NaN	62.8921	NaN	NaN	34.787	NaN	NaN	NaN	NaN	NaN	NaN	NaN	52.3051	30.9651	NaN	NaN	NaN	NaN	NaN	NaN	NaN	NaN	NaN	NaN	NaN	NaN	26.5589	29.2996	NaN	NaN	NaN	NaN	NaN	NaN	NaN	NaN	NaN	NaN	26.5628	NaN	NaN	NaN	NaN	51.8836	NaN	NaN	NaN	NaN	NaN	NaN	NaN	48.4047	NaN	36.1383	NaN	10.7644	NaN	NaN	68.2691	NaN	NaN	42.6286	NaN	NaN	NaN	NaN	NaN	NaN	NaN	NaN	NaN	NaN	37.0221	NaN	39.0563	NaN	NaN	NaN	NaN	50.3316	NaN	NaN	NaN	NaN	NaN	NaN	30.8046	NaN	NaN	NaN	NaN	NaN	NaN	NaN	NaN	NaN	68.8988	41.5227	NaN	NaN	NaN	NaN	35.3067	NaN	37.9123	NaN	NaN	NaN	24.0927	NaN	NaN	NaN	NaN	NaN	NaN	NaN	NaN	25.3147	NaN	10.8862	NaN	NaN	NaN	NaN	NaN	36.6272	19.6066	NaN	NaN	NaN	NaN	NaN	NaN	40.3876	NaN	NaN	36.6037	31.0999	NaN	NaN	NaN	NaN	NaN	NaN	NaN	NaN	NaN	NaN	NaN	NaN	NaN	NaN	15.8187	NaN	33.2856	NaN	41.8518	41.9324	NaN	NaN	NaN	NaN	NaN	NaN	NaN	NaN	NaN	NaN	NaN	NaN	NaN	23.8409	NaN	NaN	NaN	NaN	NaN	NaN	NaN	NaN	NaN	52.2791	NaN	40.5382	NaN	NaN	NaN	33.0345	NaN	NaN	NaN	NaN	NaN	NaN	NaN	NaN	NaN	NaN	NaN	NaN	NaN	27.9952	48.9125	NaN	NaN	NaN	NaN	NaN	NaN	NaN	NaN	NaN	NaN	NaN	NaN	NaN	NaN	51.9145	NaN	NaN	NaN	NaN	NaN	NaN	NaN	NaN	NaN	NaN	NaN	33.5717	NaN	NaN	NaN	NaN	NaN	NaN	NaN	NaN	NaN	NaN	NaN	NaN	NaN	NaN	NaN	27.8082	NaN	NaN	NaN	NaN	NaN	22.5764	31.3509	16.3103	NaN	NaN	NaN	NaN	NaN	NaN	NaN	NaN	NaN	NaN	28.5829	NaN	NaN	NaN	53.6981	NaN	25.1842	42.5791	NaN	NaN	NaN	NaN	NaN	NaN	NaN	NaN	NaN	NaN	NaN	NaN	59.7979	NaN	NaN	NaN	NaN	NaN	32.6363	NaN	54.763	NaN	NaN	NaN	26.4965	26.8007	NaN	NaN	NaN	NaN	20.0029	NaN	NaN	NaN	38.615	NaN	NaN	NaN	NaN	28.529	54.1474	NaN	NaN	NaN	NaN	NaN	NaN	NaN	NaN	NaN	NaN	NaN	NaN	NaN	NaN	NaN	NaN	NaN	NaN	NaN	NaN	NaN	NaN	19.8913	NaN	NaN	73.5333	NaN	NaN	NaN	NaN	64.9421	NaN	NaN	NaN	NaN	NaN	47.7375	20.0763	NaN	NaN	NaN	NaN	NaN	53.682	NaN	43.1089	NaN	NaN	NaN	NaN	NaN	NaN	56.4926	NaN	NaN	NaN	32.2659	NaN	29.3862	51.7505	21.2822	NaN	NaN	20.6224	NaN	NaN	NaN	NaN	NaN	37.3582	NaN	NaN	NaN	NaN	38.008	22.7508	NaN	NaN	NaN	NaN	NaN	NaN	NaN	NaN	NaN	NaN	NaN	NaN	NaN	NaN	NaN	NaN	NaN	NaN	NaN	37.6163	NaN	48.5973	NaN
P63087;P63087-2	Ppp1cc	Serine/threonine-protein phosphatase PP1-gamma catalytic subunit;Isoform 2 of Serine/threonine-protein phosphatase PP1-gamma catalytic subunit	NaN	NaN	NaN	NaN	NaN	NaN	NaN	NaN	NaN	NaN	NaN	NaN	NaN	NaN	NaN	NaN	NaN	NaN	NaN	NaN	NaN	NaN	NaN	NaN	NaN	NaN	NaN	NaN	5.74802	NaN	NaN	NaN	NaN	NaN	NaN	NaN	NaN	NaN	NaN	NaN	NaN	NaN	NaN	NaN	NaN	NaN	NaN	NaN	27.6213	NaN	NaN	NaN	NaN	NaN	NaN	NaN	NaN	NaN	NaN	NaN	NaN	NaN	NaN	NaN	NaN	NaN	NaN	NaN	NaN	NaN	NaN	NaN	NaN	NaN	NaN	NaN	NaN	NaN	NaN	NaN	NaN	NaN	NaN	NaN	17.3707	NaN	NaN	NaN	NaN	NaN	NaN	NaN	NaN	NaN	NaN	NaN	NaN	NaN	NaN	NaN	NaN	NaN	NaN	34.0711	NaN	NaN	35.4413	NaN	NaN	NaN	17.5559	NaN	NaN	NaN	NaN	NaN	17.7314	46.5147	NaN	NaN	NaN	NaN	NaN	NaN	NaN	NaN	NaN	NaN	NaN	NaN	NaN	NaN	NaN	29.8629	NaN	NaN	NaN	NaN	NaN	NaN	NaN	NaN	NaN	NaN	NaN	NaN	NaN	NaN	NaN	NaN	NaN	NaN	NaN	NaN	NaN	NaN	NaN	NaN	NaN	NaN	NaN	NaN	NaN	NaN	NaN	NaN	NaN	NaN	NaN	NaN	NaN	NaN	NaN	NaN	NaN	NaN	NaN	NaN	NaN	NaN	NaN	NaN	NaN	NaN	NaN	NaN	NaN	13.9616	NaN	NaN	NaN	NaN	NaN	NaN	NaN	NaN	NaN	NaN	NaN	NaN	NaN	NaN	NaN	NaN	NaN	NaN	NaN	NaN	NaN	NaN	NaN	NaN	NaN	NaN	NaN	NaN	NaN	NaN	NaN	NaN	NaN	NaN	NaN	NaN	NaN	NaN	NaN	NaN	NaN	NaN	NaN	NaN	NaN	NaN	NaN	NaN	NaN	NaN	NaN	NaN	NaN	NaN	NaN	NaN	NaN	NaN	NaN	NaN	NaN	NaN	NaN	NaN	NaN	NaN	NaN	NaN	NaN	NaN	NaN	NaN	NaN	NaN	NaN	NaN	NaN	NaN	NaN	NaN	NaN	NaN	NaN	NaN	NaN	NaN	NaN	NaN	NaN	NaN	NaN	NaN	NaN	NaN	NaN	NaN	NaN	NaN	NaN	NaN	NaN	NaN	NaN	NaN	NaN	NaN	NaN	NaN	NaN	NaN	NaN	NaN	NaN	NaN	NaN	NaN	NaN	NaN	NaN	NaN	NaN	NaN	NaN	NaN	NaN	NaN	NaN	NaN	NaN	NaN	NaN	NaN	NaN	NaN	NaN	NaN	NaN	NaN	NaN	NaN	NaN	NaN	NaN	NaN	NaN	NaN	NaN	NaN	NaN	NaN	NaN	NaN	NaN	NaN	NaN	NaN	NaN	NaN	NaN	NaN	NaN	NaN	NaN	NaN	NaN	NaN	NaN	NaN	NaN	NaN	NaN	NaN	NaN	NaN	NaN	NaN	NaN	NaN	NaN	NaN	NaN	NaN	NaN	NaN	NaN	NaN	NaN	NaN	NaN	NaN	NaN	NaN	NaN	NaN	NaN	NaN	NaN	NaN	NaN	NaN	NaN	NaN	NaN	NaN	NaN	NaN	NaN	NaN	NaN	NaN	NaN	NaN	NaN	NaN	NaN	NaN	NaN	NaN	NaN	NaN	NaN	NaN	NaN	NaN	NaN	NaN	NaN	NaN	NaN	NaN	NaN	NaN	NaN	NaN	NaN	NaN	NaN	NaN	NaN	NaN	NaN	NaN	NaN	NaN	NaN	NaN	NaN	NaN	NaN	NaN	NaN	NaN	NaN	NaN	NaN	NaN	NaN	NaN	NaN	10.7579	NaN	NaN	NaN	NaN	NaN	NaN	NaN	NaN	NaN	NaN	NaN	NaN	25.6618	NaN	14.2566	12.8734	NaN	NaN	NaN	NaN	NaN	NaN	NaN	NaN	NaN	NaN	NaN	NaN	NaN	NaN	NaN	NaN	NaN	NaN	NaN	NaN	NaN	NaN	NaN	NaN	NaN	26.7529	NaN	NaN	NaN	NaN	20.5762	27.5468	NaN	NaN	NaN	NaN	NaN	NaN	NaN	NaN	NaN	NaN	NaN	NaN	NaN	NaN	NaN	NaN	NaN	NaN	NaN	NaN	NaN	NaN	NaN	NaN	NaN	NaN	NaN	NaN	NaN	NaN	16.6506	NaN	NaN	NaN	NaN	NaN	NaN	NaN	25.5676	NaN	NaN	NaN	NaN	NaN	NaN	NaN	NaN	NaN	NaN	NaN	NaN	NaN	NaN	NaN	NaN	NaN	NaN	NaN	NaN	NaN	NaN	NaN	NaN	NaN	NaN	NaN	NaN	NaN	NaN	NaN	NaN	NaN	NaN	NaN	NaN	NaN	NaN	NaN	NaN	NaN	NaN	NaN	NaN	NaN	NaN	NaN	NaN	NaN	11.1373	NaN	NaN	NaN	11.7823	NaN	NaN	NaN	NaN	NaN	NaN	NaN	NaN	NaN	17.9694	NaN	NaN	NaN	NaN	NaN	NaN	NaN	NaN	NaN	NaN	NaN	NaN	NaN	NaN	NaN	NaN	NaN	NaN	NaN	NaN	NaN	NaN	NaN	NaN	NaN	NaN	NaN	NaN	NaN	NaN	NaN	NaN	NaN	NaN	NaN	NaN	13.7023	NaN	NaN	NaN	NaN	NaN	NaN	NaN	NaN	NaN	NaN	NaN	NaN	NaN	NaN	NaN	NaN	NaN	NaN	NaN	NaN	NaN	NaN	NaN	26.6465	NaN	NaN	NaN	NaN	NaN	NaN	NaN	NaN	NaN	NaN	NaN	NaN	NaN	NaN	NaN	NaN	NaN	NaN	NaN	NaN	NaN	NaN	NaN	NaN	NaN	NaN	NaN	NaN	NaN	NaN	NaN	NaN	NaN	NaN	NaN	43.9531	NaN	NaN	NaN	NaN	NaN	NaN	NaN	NaN	19.1397	NaN	NaN	NaN	NaN	NaN	NaN	NaN	NaN	NaN	NaN	NaN	NaN	NaN	NaN	NaN	NaN	NaN	NaN	NaN	NaN	NaN	NaN	NaN	NaN	NaN	NaN	NaN	NaN	NaN	NaN	NaN	NaN	NaN	NaN	NaN	NaN	NaN	NaN	NaN	NaN	NaN	NaN	NaN	NaN	NaN	NaN	NaN	NaN	NaN	NaN	NaN	NaN	NaN
P63101	Ywhaz	14-3-3 protein zeta/delta	175.698	211.228	134.607	172.494	135.401	237.478	291.556	244.406	185.496	227.922	219.347	205.773	293.016	226.148	438.895	118.39	444.01	98.9889	505.756	248.466	178.366	126.156	274.103	241.266	259.788	271.898	201.906	289.487	182.197	159.549	276.066	149.111	137.626	84.9022	488.15	156.471	200.47	154.963	210.457	206.625	222.897	193.499	161.832	451.513	246.933	158.772	241.183	312.737	227.758	220.768	73.8012	153.132	201.423	87.0951	60.8861	608.497	234.514	174.562	53.4464	122.218	93.0983	302.415	96.9436	124.39	216.374	107.23	211	269.161	203.109	132.24	230.529	92.3718	283.548	138.518	NaN	85.2859	148.26	76.2435	180.917	171.872	115.057	89.4435	200.085	150.566	207.385	288.071	115.326	185.535	133.78	123.454	98.8313	220.051	85.5008	130.238	269.515	105.01	174.252	66.4811	295.814	196.356	231.945	136.943	97.3306	267.832	209.395	107.706	277.389	145.458	317.172	119.943	179.733	116.536	248.318	112.83	204.069	116.112	172.036	224.766	231.202	212.187	157.757	212.975	224.284	206.055	209.281	67.1458	91.0766	169.605	133.28	114.564	224.18	97.0698	101.261	136.938	123.733	153.904	228.552	181.18	119.014	353.076	192.758	197.608	90.9133	116.591	120.106	145.28	127.644	145.381	100.14	111.787	155.071	183.008	183.896	180.65	318.511	92.6427	72.5455	150.407	136.316	148.887	207.474	231.762	146.129	109.916	65.2727	122.134	131.651	134.81	323.849	87.9056	83.1005	81.8597	291.781	177.687	92.9514	101.142	198.746	320.98	133.72	249.282	532.583	152.221	78.4551	148.427	107.656	162.232	169.624	129.661	122.688	128.962	94.1074	153.172	275.798	136.245	139.562	570.705	508.53	173.087	88.8418	111.357	203.452	77.5343	104.213	187.55	113.866	111.412	102.645	130.501	147.164	139.176	137.111	290.177	919.715	150.607	159.462	393.705	114.487	216.28	280.012	313.22	80.9739	185.999	208.397	93.027	331.91	201.968	376.694	80.5056	393.309	127.817	108.705	113.402	361.276	81.816	186.771	365.386	232.188	715.115	115.558	374.162	87.1825	127.523	140.216	307.309	293.175	234.14	126.807	386.312	114.118	148.367	132.48	143.787	257.324	301.357	135.231	NaN	159.212	107.407	162.392	167.707	92.0523	NaN	114.277	157.241	145.845	122.751	112.464	74.5669	196.716	147.346	314.259	76.6227	131.125	389.266	140.273	134.697	880.86	121.107	87.2885	234.492	361.485	185.712	274.353	122.904	NaN	110.878	178.246	147.79	106.121	180.966	69.0129	79.1131	111.658	338.984	143.736	553.247	105.471	151.107	76.6744	121.57	91.5421	265.011	391.681	47.9741	161.946	111.847	512.342	111.118	142.558	141.954	226.368	NaN	309.739	71.3173	60.2518	139.352	488.691	609.465	383.48	113.075	201.707	146.236	191.602	97.0412	360.424	112.954	376.084	100.103	385.093	103.96	325.994	259.944	137.689	455.081	1062.95	106.867	68.3819	82.6261	543.127	247.231	382.256	237.653	145.818	375.458	65.0041	131.378	117.22	159.407	105.969	567.985	206.186	99.5897	182.256	133.199	220.069	568.658	113.063	176.473	226.587	328.421	381.952	180.381	77.3989	NaN	119.645	455.525	124.986	499.649	137.659	153.367	159.904	274.739	153.089	337.783	79.112	134.231	144.722	276.12	216.128	179.746	114.109	126.586	105.549	110.827	72.6703	142.861	113.66	157.511	106.788	173.269	163.806	329.047	193.829	132.676	230.186	NaN	71.2812	93.639	NaN	165.076	153.664	65.3512	199.816	77.1409	115.908	88.8451	73.0055	132.326	199.862	192.408	105.906	125.597	207.394	76.5414	172.985	516.186	120.497	79.8683	105.234	74.031	110.066	117.465	118.285	169.555	165.384	197.199	197.18	276.931	116.029	92.2542	254.077	69.2312	150.962	202.643	234.899	106.88	130.783	87.1525	132.835	136.468	130.962	127.27	147.955	155.511	637.821	211.191	235.054	260.2	189.604	128.091	214.007	215.035	154.757	165.767	179.359	148.928	470.511	119.11	111.27	121.859	159.502	130.375	378.067	183.174	418.748	179.931	115.076	217.643	194.805	174.345	164.522	144.677	160.858	193.407	97.3166	183.649	171.66	134.321	143.889	141.095	123.839	181.226	121.666	130.584	137.826	131.756	149.665	215.734	175.679	240.725	210.875	184.534	266.082	157.263	124.957	210.021	269.427	205.48	209.86	356.56	154.628	220.193	239.608	260.411	85.2694	85.9494	215.91	217.638	256.145	149.781	85.4705	168.695	309.54	NaN	325.508	120.168	165.607	446.823	164.022	202.719	163.839	311.56	342.881	166.036	262.834	252.426	264.449	257.207	155.09	250.824	106.108	234.112	156.298	232.427	201.247	100.393	91.133	75.8755	149.527	157.908	139.123	217.729	227.679	257.452	144.728	131.019	229.647	245.827	196.498	165.117	209.467	170.015	89.2062	237.09	307.001	58.9348	330.622	126.5	105.397	270.155	125.709	53.8432	118.079	91.8929	306.013	115.929	240.682	170.65	297.6	107.372	175.025	134.723	165.513	91.3387	187.598	320.136	170.64	170.428	110.248	222.157	166.023	263.729	266.475	222.23	191.215	155.947	142.601	148.509	210.569	109.004	113.354	215.293	222.394	170.484	207.365	110.643	414.02	160.75	199.17	122.796	92.6744	594.625	194.613	175.918	320.608	104.18	296.48	202.625	110.944	149.685	848.856	10.2246	94.3612	335.681	381.997	201.343	157.46	230.12	179.914	122.294	215.357	221.293	188.262	548.762	152.412	633.632	127.483	128.657	79.0762	148.361	256.01	338.778	128.944	204.884	122.118	172.629	91.3755	141.225	158.912	289.685	157.489	165.137	260.139	270.844	178.375	84.9307	145.943	122.506	156.585	148.33	80.5136	122.067	183.382	328.085	179.354	241.542	114.14	135.681	160.912	272.228	115.812	122.756	294.121	161.45	186.279	367.771	88.2471	134.027	187.107	202.089	126.195	88.3975	101.321	131.093	126.064	93.1805	425.15	353.58	153.795	110.353	174.12	154.854	81.1302	125.024	151.101	243.141	137.306	279.932	138.571	152.76	221.223	142.615	119.756	111.256	140.348	358.64	73.7295	396.962	243.556	404.334	186.242	166.182	165.206	168.744	171.991	363.293	155.96	290.508	334.776	142.655	560.322	128.951	137.752	142.077	219.218	165.291	195.622	133.295	127.176	154.214	112.019	132.967	169.446	252.037	89.5285	120.027	110.874	124.514	192.118	1395.05	154.609	114.866	92.9357	100.285	112.144	NaN	125.502	139.511	104.09	146.508	149.801	344.818	106.179	333.95	NaN	139.496	101.509	136.26	398.537	142.202	146.401	116.335	47.1303	150.148	177.756	113.269	368.141	374.173
P63158	Hmgb1	High mobility group protein B1	401.137	388.69	163.42	198.467	329.599	303.519	339.198	467.349	410.409	342.919	273.282	208.786	350.339	141.651	215.801	NaN	297.374	NaN	336.503	120.17	328.484	481.178	NaN	NaN	154.426	208.004	NaN	NaN	194.537	153.788	NaN	215.341	281.672	561.07	420.323	576.699	311.36	204.472	251.346	123.062	NaN	345.338	420.602	411.818	165.437	171.888	306.738	600.429	245.14	247.958	331.483	276.428	332.829	185.928	315.613	192.88	580.024	505.863	692.553	231.277	312.097	314.619	322.179	411.8	237.184	387.214	305.604	407.584	307.187	207.816	290.758	312.546	339.862	139.606	NaN	454.737	146.132	152.613	497.679	185.396	168.005	296.494	NaN	293.046	385.833	398.608	294.391	NaN	220.579	427.128	NaN	289.44	339.227	176.972	NaN	319.798	322.759	NaN	303.128	320.45	421.131	237.723	258.635	337.524	334.997	280.803	448.068	242.509	263.919	340.034	161.261	389.285	418.151	246.271	437.893	217.866	178.617	324.597	455.431	396.618	410.714	289.557	376.684	285.374	413.126	67.6454	203.41	428.535	236.983	434.419	522.28	400.787	NaN	569.884	638.351	203.644	537.86	369.185	NaN	NaN	237.169	119.322	293.664	NaN	455.587	415.992	508.689	313.986	328.717	139.579	351.178	314.636	397.11	300.038	259.591	352.746	314.966	369.027	483.246	397.001	585.869	567.908	544.291	379.789	NaN	655.893	787.531	47.2137	167.436	NaN	NaN	213.817	511.365	379.514	394.128	525.392	1120.59	NaN	339.408	292.599	23.3718	324.331	590.317	855.542	62.8113	549.249	618.316	322.373	208.683	669.782	887.795	545.549	347.173	534.845	NaN	NaN	300.475	361.035	524.308	1104.32	449.763	NaN	NaN	514.877	521.764	NaN	710.812	407.657	1172.95	411.043	520.332	357.356	241.784	265.801	234.247	335.244	NaN	413.529	253.581	223.014	292.2	169.791	610.891	581.134	550.511	331.768	NaN	670.002	429.051	464.945	495.357	NaN	NaN	NaN	699.403	NaN	785.945	221.499	403.235	400.388	822.027	620.072	517.982	NaN	449.352	318.844	399.862	526.744	659.294	382.816	327.231	495.112	NaN	NaN	359.483	NaN	455.555	700.041	302.678	275.219	403.22	NaN	408.898	181.261	442.656	NaN	415.513	580.387	411.368	NaN	439.566	486.738	597.6	1083.01	480.122	423.719	377.222	915.404	NaN	1148	509.11	NaN	310.021	536.403	780.88	421.889	447.117	436.616	1300.67	914.541	408.337	528.47	484.284	823.499	472.561	416.742	881.744	446.565	445.038	NaN	687.055	321.419	569.146	503.646	319.299	631.376	658.712	117.886	555.442	668.705	456.386	NaN	1021.7	NaN	276.188	227.31	1901.9	NaN	NaN	306.384	332.81	815.138	321.255	NaN	234.536	458.285	591.599	397.169	309.484	316.685	561.966	395.108	441.022	501.414	533.489	496.34	651.148	413.515	894.209	431.113	320.829	277.335	699.809	437.563	477.932	511.585	491.991	595.116	434.149	462.65	908.388	799.42	369.411	222.571	NaN	NaN	591.815	223.816	266.537	98.4298	374.867	227.212	NaN	NaN	NaN	NaN	NaN	216.272	258.188	291.726	470.572	60.8616	455.119	531.114	705.615	165	124.297	171.031	NaN	213.639	171.013	295.697	334.26	213.422	221.562	NaN	51.8353	66.6902	247.964	158.111	NaN	135.324	NaN	199.999	373.656	NaN	219.691	238.87	372.677	394.25	194.727	293.123	164.29	148.151	104.69	226.817	56.7473	164.587	332.051	179.925	246.501	87.0183	364.571	NaN	31.8344	NaN	219.443	202.624	174.707	308.193	99.7088	NaN	186.399	173.073	215.548	133.792	249.709	185.906	261.432	65.3013	NaN	175.935	105.845	313.569	NaN	257.085	48.3876	86.7956	199.703	156.198	104.54	267.87	166.224	227.923	NaN	NaN	284.573	100.494	238.025	183.725	316.859	154.895	189.081	240.09	225.443	542.994	437.094	186.213	NaN	57.0261	295.426	352.607	191.581	168.43	601.948	236.244	NaN	NaN	179.97	360.225	173.902	259.907	248.952	NaN	NaN	262.803	108.344	NaN	251.501	161.163	35.3965	147.199	104.599	344.048	243.695	702.536	279.169	184.069	125.87	234.249	210.09	NaN	480.718	241.438	194.042	216.465	NaN	85.0711	102.806	316.152	314.604	237.127	194.493	453.371	NaN	182.207	182.954	276.762	177.295	107.593	NaN	244.79	NaN	60.2698	241.492	373.996	214.437	303.737	239.256	205.268	NaN	287.482	149.916	269.939	NaN	228.619	271.368	191.396	127.621	144.817	100.391	182.011	270.908	151.931	265.389	NaN	NaN	445.711	165.07	243.595	403.388	NaN	231.041	241.077	125.241	135.336	54.7952	130.807	308.873	320.772	230.934	197.782	99.5912	NaN	335.518	240.211	82.6507	105.148	NaN	NaN	NaN	364.219	252.558	236.911	189.311	NaN	241.859	NaN	133.819	NaN	93.8574	124.297	197.69	NaN	79.5224	102.633	122.413	257.469	199.09	179.362	98.771	251.165	136.089	341.814	214.698	189.564	178.486	150.22	339.232	541.385	173.885	NaN	188.274	171.541	214.734	NaN	111.868	133.792	95.1366	171.109	121.024	178.035	242.102	286.635	158.839	NaN	271.222	NaN	404.965	116.211	160.291	273.724	NaN	NaN	136.45	65.4213	84.6933	419.731	439.795	311.869	294.257	430.65	354.439	NaN	206.3	274.988	NaN	249.003	NaN	170.083	124.733	NaN	296.319	189.253	47.8664	259.296	384.552	232.276	348.688	306.916	199.148	236.471	159.231	79.7267	320.944	344.768	336.858	329.395	134.636	654.322	423.785	NaN	90.809	178.503	241.886	530.789	149.182	347.397	237.557	690.021	355.803	244.208	390.295	478.438	360.916	337.189	NaN	898.198	227.032	472.75	245.834	329.053	NaN	249.396	NaN	290.87	NaN	101.63	NaN	218.63	236.887	662.28	603.305	673.714	389.01	311.227	224.629	NaN	339.763	426.056	345.788	352.518	519.425	428.63	242.097	488.345	86.3284	NaN	227.278	235.57	156.79	NaN	195.734	238.234	432.741	NaN	379.407	NaN	350.831	308.339	299.274	248.854	519.418	388.238	407.03	354.537	86.2942	538.5	831.915	350.414	209.799	195.888	125.732	225.528	164.982	284.515	NaN	151.239	208.374	209.258	420.522	191.081	43.0995	68.7005	330.837	NaN	NaN	194.39	271.031	374.79	149.485	150.594	NaN	92.1968	NaN	119.344	133.26	10.9566	297.518	210.172	73.4397	163.45	120.495	198.042	423.377	162.19	136.175	381.693
P63242;Q8BGY2	Eif5a;Eif5a2	Eukaryotic translation initiation factor 5A-1;Eukaryotic translation initiation factor 5A-2	465.742	498.501	267.156	228.071	229.181	93.4138	80.2286	87.1965	104.435	42.203	68.9081	74.0417	47.1393	NaN	84.9316	70.8079	NaN	NaN	55.347	36.7431	77.076	130.313	190.95	NaN	NaN	26.3883	NaN	NaN	67.1609	44.7926	NaN	34.9194	147.007	86.4128	84.624	184.951	74.1186	NaN	128.747	34.8457	NaN	48.0466	NaN	44.2813	41.0202	64.5643	92.6797	146.838	NaN	37.2137	NaN	19.5481	62.1863	NaN	NaN	NaN	150.758	NaN	714.611	157.16	169.018	93.1854	108.705	55.387	99.4696	76.8257	111.969	133.761	117.306	73.5175	61.9819	68.0412	77.8764	101.659	NaN	41.102	NaN	45.0436	62.5726	52.026	28.1132	195.15	86.9609	63.5002	95.5348	71.4927	52.9231	10.733	43.4177	NaN	15.8543	NaN	74.6219	71.2939	NaN	36.7973	79.8523	NaN	95.1428	84.9988	55.4693	154.286	49.8135	80.6805	51.6568	47.425	68.5531	89.0086	118.333	76.5398	52.6734	161.616	NaN	73.3288	130.755	64.5921	129.447	153.54	61.0579	43.3964	131.542	52.9704	82.9917	101.456	181.272	12.8315	34.1324	127.411	71.227	88.4183	NaN	NaN	NaN	239.232	81.0118	51.3092	NaN	95.366	NaN	NaN	84.373	53.9262	66.6877	40.2981	36.4039	47.9527	51.1553	30.1619	NaN	36.1083	NaN	29.4277	75.3002	48.095	60.8899	88.4401	64.7125	75.7085	86.2564	47.4558	79.8387	128.904	58.6722	66.9505	NaN	84.6556	74.6331	57.6375	NaN	73.1207	NaN	80.9319	NaN	60.99	NaN	95.1356	106.969	NaN	67.3653	67.494	NaN	91.4864	NaN	67.0002	NaN	71.3618	106.041	86.0626	61.9872	120.906	101.685	50.1426	124.704	94.3109	NaN	47.1403	161.942	66.2751	NaN	276.427	66.8077	NaN	NaN	70.2608	107.099	NaN	62.4354	118.013	143.987	47.5758	64.1269	95.6315	84.7165	71.0706	100.961	49.7567	23.0626	153.719	58.5785	30.0439	39.227	64.0708	51.4848	131.477	77.862	34.2448	15.2	79.0427	69.18	59.4352	85.7466	NaN	NaN	159.845	88.6015	51.0744	105.46	131.763	59.5176	117.803	111.07	193.199	85.8472	27.0706	78.6833	59.0086	41.5582	86.6495	87.173	42.8278	111.562	87.0176	28.3394	26.4987	113.646	NaN	131.038	79.5619	91.7052	54.4737	169.407	NaN	72.1528	87.1507	73.3552	NaN	NaN	39.3732	88.0027	NaN	71.4456	NaN	116.708	302.894	121.369	189.058	117.934	160.977	NaN	125.246	173.686	68.2096	55.1937	98.9972	125.449	NaN	43.8972	86.6463	133.99	101.338	74.6975	NaN	114.82	104.502	81.3296	98.3167	171.643	91.5166	122.172	26.8087	NaN	77.8899	112.915	115.783	73.4717	237.353	77.6389	NaN	119.936	144.705	80.8778	NaN	205.771	43.2205	132.029	65.658	103.56	42.652	31.7779	77.0692	68.8598	83.3861	52.2834	26.0599	73.5767	70.5344	115.965	47.8769	54.7375	82.8883	174.187	62.8036	96.5331	81.2382	108.959	88.9404	116.893	51.0003	82.8738	63.832	59.6963	88.1364	154.145	80.3584	117.048	85.2983	99.9863	128.868	71.7041	45.1757	180.575	103.006	64.9466	19.6055	18.2566	23.5423	147.392	66.4731	122.7	70.0041	71.9889	54.0341	NaN	NaN	NaN	NaN	NaN	NaN	64.9919	78.6295	100.926	NaN	94.4006	64.6827	132.432	58.8566	41.6456	55.8057	105.974	106.331	49.9142	162.764	97.6834	36.7413	56.5299	NaN	72.9958	72.4215	89.5784	139.292	NaN	48.2218	53.3088	93.907	60.706	NaN	99.7016	59.7801	147.236	63.0285	200.864	121.508	85.1095	NaN	NaN	100.935	39.1086	113.855	NaN	64.6735	NaN	57.1927	32.9209	NaN	NaN	NaN	105.971	58.6946	92.8058	67.5798	32.2643	25.511	96.7815	97.686	NaN	92.9169	92.9925	108.147	40.9484	38.2761	85.4318	70.5041	86.2483	103.726	69.6228	39.2183	NaN	72.4244	63.4272	61.2277	91.4815	129.478	105.826	94.4083	NaN	NaN	156.762	49.5538	139.641	76.4978	110.712	80.7379	68.8088	127.19	79.1621	83.7732	215.734	109.033	58.0512	45.2177	99.9455	37.1463	79.6292	41.016	135.832	93.871	18.9964	NaN	137.954	74.3809	66.6661	110.356	46.7009	10.7573	89.5727	96.7681	49.7619	41.6921	73.4977	149.277	64.7481	60.9336	77.6369	65.3854	65.837	108.82	67.4358	95.816	123.874	58.8313	64.127	45.5187	NaN	80.8564	98.1117	172.919	55.9206	124.482	170.94	NaN	171.313	180.927	54.3592	107.863	NaN	129.423	NaN	220.926	68.8499	NaN	NaN	107.324	NaN	NaN	16.9649	53.4375	118.341	133.997	192.573	97.055	40.7	183.372	113.377	100.369	17.9026	188.701	113.425	122.582	NaN	91.2937	25.4929	78.7883	231.683	146.107	137.48	24.4166	70.5124	67.723	61.4895	158.737	115.5	91.0326	160.701	168.886	41.7762	88.9233	44.2528	152.838	130.977	157.933	118.451	161.345	57.9164	41.3232	72.0806	104.828	130.195	50.347	11.2159	NaN	42.5645	85.6382	108.864	127.735	144.076	37.9521	106.167	66.1679	139.511	20.4924	116.967	159.673	77.9443	37.7128	82.7529	124.167	111.292	105.993	50.9925	44.7878	98.6155	127.409	113.984	204.517	97.291	127.242	119.503	110.163	225.936	NaN	58.7977	41.7253	72.666	116.509	151.784	NaN	82.6833	63.0699	60.388	101.21	69.0451	118.034	72.1986	NaN	110.742	NaN	106.905	NaN	123.187	82.2168	97.0086	144.843	NaN	NaN	93.7661	39.2032	73.2671	93.2632	NaN	99.6193	91.4774	114.029	154.306	NaN	49.5576	176.48	49.6448	92.0415	17.0546	106.073	67.8648	NaN	145.992	152.942	98.1047	166.995	84.9867	55.6031	204.15	104.16	66.1107	119.511	102.792	134.981	194.133	51.719	64.9987	81.061	53.4433	83.0499	69.7469	63.9457	19.8058	NaN	145.67	73.5812	43.8309	99.4157	128.421	128.268	114.654	104.009	NaN	157.805	126.239	49.2279	NaN	220.037	59.02	122.656	131.851	53.005	35.4936	68.8889	89.7525	83.9272	52.3896	120.176	NaN	71.3857	82.8928	115.069	113.865	157.358	142.927	184.737	206.392	74.0252	97.9722	107.566	75.8885	50.8962	133.118	71.7298	79.5732	217.538	65.4451	34.7455	51.2813	41.239	NaN	NaN	94.3425	106.189	83.5422	NaN	132.614	NaN	80.3414	NaN	NaN	138.247	132.177	128.388	135.523	138.526	75.5791	149.288	287.081	129.307	93.2464	75.1593	33.0165	174.146	93.291	69.3641	66.1412	68.4899	118.035	140.666	106.518	61.4348	7.9916	72.8216	159.017	NaN	23.9197	124.875	130.455	157.278	NaN	73.9044	30.7811	122.14	NaN	NaN	NaN	39.1263	NaN	46.9622	77.2138	85.5643	163.257	80.2457	96.8989	NaN	64.8442	48.3316
P63254	Crip1	Cysteine-rich protein 1	2882.34	3673.48	1705.31	824.081	1055.05	NaN	NaN	432.592	NaN	NaN	NaN	NaN	NaN	NaN	NaN	NaN	NaN	NaN	NaN	NaN	NaN	NaN	NaN	NaN	NaN	NaN	NaN	NaN	NaN	NaN	NaN	NaN	NaN	NaN	NaN	NaN	NaN	NaN	NaN	NaN	NaN	NaN	NaN	NaN	NaN	NaN	NaN	NaN	NaN	NaN	NaN	NaN	NaN	NaN	NaN	NaN	NaN	NaN	4850.49	435.285	806.542	170.321	249.209	NaN	NaN	NaN	NaN	NaN	NaN	NaN	NaN	NaN	NaN	NaN	NaN	NaN	NaN	NaN	NaN	NaN	NaN	NaN	NaN	NaN	NaN	NaN	NaN	NaN	NaN	NaN	NaN	NaN	NaN	NaN	NaN	NaN	NaN	NaN	NaN	NaN	NaN	NaN	NaN	NaN	NaN	NaN	NaN	NaN	NaN	NaN	NaN	NaN	NaN	NaN	NaN	NaN	NaN	NaN	NaN	NaN	NaN	NaN	NaN	NaN	NaN	NaN	NaN	NaN	NaN	NaN	NaN	NaN	NaN	NaN	NaN	NaN	NaN	NaN	NaN	NaN	NaN	NaN	NaN	NaN	NaN	NaN	NaN	NaN	NaN	NaN	NaN	NaN	NaN	NaN	NaN	NaN	NaN	NaN	NaN	NaN	NaN	NaN	NaN	NaN	NaN	NaN	NaN	NaN	NaN	NaN	NaN	NaN	NaN	NaN	NaN	NaN	NaN	NaN	NaN	NaN	NaN	NaN	NaN	NaN	NaN	NaN	NaN	NaN	NaN	NaN	NaN	NaN	NaN	NaN	NaN	NaN	NaN	NaN	NaN	NaN	NaN	NaN	NaN	NaN	NaN	NaN	NaN	NaN	NaN	NaN	NaN	NaN	NaN	NaN	NaN	NaN	NaN	NaN	NaN	NaN	NaN	NaN	NaN	NaN	NaN	NaN	NaN	NaN	NaN	NaN	NaN	NaN	NaN	NaN	NaN	NaN	NaN	NaN	NaN	NaN	NaN	NaN	NaN	NaN	NaN	NaN	NaN	NaN	NaN	NaN	NaN	NaN	NaN	NaN	NaN	NaN	NaN	NaN	NaN	NaN	NaN	NaN	NaN	NaN	NaN	NaN	NaN	NaN	NaN	NaN	NaN	NaN	NaN	NaN	NaN	NaN	NaN	NaN	NaN	NaN	NaN	NaN	NaN	NaN	NaN	NaN	NaN	NaN	NaN	NaN	NaN	NaN	NaN	NaN	NaN	NaN	NaN	NaN	NaN	NaN	NaN	NaN	NaN	NaN	NaN	NaN	NaN	NaN	NaN	NaN	NaN	NaN	NaN	NaN	NaN	NaN	NaN	NaN	NaN	NaN	NaN	NaN	NaN	NaN	NaN	NaN	NaN	NaN	NaN	NaN	NaN	NaN	NaN	NaN	NaN	NaN	NaN	NaN	NaN	NaN	NaN	NaN	NaN	NaN	NaN	NaN	NaN	NaN	NaN	NaN	NaN	NaN	NaN	NaN	NaN	NaN	NaN	NaN	NaN	NaN	NaN	NaN	NaN	NaN	NaN	NaN	NaN	NaN	NaN	NaN	NaN	NaN	NaN	NaN	NaN	NaN	NaN	NaN	NaN	NaN	NaN	NaN	NaN	NaN	NaN	NaN	NaN	NaN	NaN	NaN	NaN	NaN	NaN	NaN	NaN	NaN	NaN	NaN	NaN	NaN	NaN	NaN	NaN	NaN	NaN	NaN	NaN	NaN	NaN	NaN	NaN	NaN	NaN	NaN	NaN	NaN	NaN	NaN	NaN	NaN	NaN	NaN	NaN	NaN	NaN	NaN	NaN	NaN	NaN	NaN	NaN	NaN	NaN	NaN	NaN	NaN	NaN	NaN	NaN	NaN	NaN	NaN	NaN	NaN	NaN	NaN	NaN	NaN	NaN	NaN	NaN	NaN	NaN	NaN	NaN	NaN	NaN	NaN	NaN	NaN	NaN	NaN	NaN	NaN	NaN	NaN	NaN	NaN	NaN	NaN	NaN	NaN	NaN	NaN	NaN	NaN	NaN	NaN	NaN	NaN	NaN	NaN	NaN	NaN	NaN	NaN	NaN	NaN	NaN	NaN	NaN	NaN	NaN	NaN	NaN	NaN	NaN	NaN	NaN	NaN	NaN	NaN	NaN	NaN	NaN	NaN	NaN	NaN	NaN	NaN	NaN	NaN	NaN	NaN	NaN	NaN	NaN	NaN	NaN	NaN	NaN	NaN	NaN	NaN	NaN	NaN	NaN	NaN	NaN	NaN	NaN	NaN	NaN	NaN	NaN	NaN	NaN	NaN	NaN	NaN	NaN	NaN	NaN	NaN	NaN	NaN	NaN	NaN	NaN	NaN	NaN	NaN	NaN	NaN	NaN	NaN	NaN	NaN	NaN	NaN	NaN	NaN	NaN	NaN	NaN	NaN	NaN	NaN	NaN	NaN	NaN	NaN	NaN	NaN	NaN	NaN	NaN	NaN	NaN	NaN	NaN	NaN	NaN	NaN	NaN	NaN	NaN	NaN	NaN	NaN	NaN	NaN	NaN	NaN	NaN	NaN	NaN	NaN	NaN	NaN	NaN	NaN	NaN	NaN	NaN	NaN	NaN	NaN	NaN	NaN	NaN	NaN	NaN	NaN	NaN	NaN	NaN	NaN	NaN	NaN	NaN	NaN	NaN	NaN	NaN	NaN	NaN	NaN	NaN	NaN	NaN	NaN	NaN	NaN	NaN	NaN	NaN	NaN	NaN	NaN	NaN	NaN	NaN	NaN	NaN	NaN	NaN	NaN	NaN	NaN	NaN	NaN	NaN	NaN	NaN	NaN	NaN	NaN	NaN	NaN	NaN	NaN	NaN	NaN	NaN	NaN	NaN	NaN	NaN	NaN	NaN	NaN	NaN	NaN	NaN	NaN	NaN	NaN	NaN	NaN	NaN	NaN	NaN	NaN	NaN	NaN	NaN	NaN	NaN	NaN	NaN	NaN	NaN	NaN	NaN	NaN	NaN	NaN	NaN	NaN	NaN	NaN	NaN	NaN	NaN	NaN	NaN	NaN	NaN	NaN	NaN	NaN	NaN	NaN	NaN	NaN	NaN	NaN	NaN	NaN	NaN	NaN	NaN	NaN	NaN	NaN	NaN	NaN	NaN	NaN	NaN	NaN	NaN	NaN	NaN	NaN	NaN	NaN	NaN	NaN	NaN	NaN	NaN	NaN	NaN	NaN	NaN	NaN	NaN	NaN	NaN	NaN	NaN	NaN	271.181	NaN	NaN	NaN
P63280	Ube2i	SUMO-conjugating enzyme UBC9	346.763	312.502	78.2312	130.914	132.914	94.3889	58.6547	NaN	49.2705	NaN	20.0685	NaN	NaN	NaN	NaN	NaN	NaN	NaN	NaN	NaN	130.33	64.9979	NaN	NaN	NaN	NaN	NaN	NaN	106.612	17.5972	NaN	20.3713	111.084	NaN	54.6754	37.4926	NaN	NaN	37.6464	40.1551	NaN	65.4585	NaN	17.8293	107.862	NaN	56.941	64.4994	32.4192	44.67	41.0337	NaN	NaN	NaN	NaN	NaN	NaN	54.5379	193.807	102.126	187.998	105.068	49.0647	95.9205	92.2874	49.5656	90.9262	47.8376	56.8971	57.8254	55.8166	33.5073	52.482	64.9409	NaN	NaN	25.8001	NaN	NaN	NaN	13.0044	70.2861	8.81498	35.9667	9.57561	40.4145	NaN	NaN	30.7442	NaN	NaN	NaN	NaN	NaN	NaN	62.0402	NaN	NaN	19.4132	37.0242	67.7046	28.325	NaN	82.7789	NaN	60.1948	91.0492	NaN	24.6264	18.7772	39.2943	61.7149	72.5256	NaN	74.6294	NaN	84.5814	89.1977	92.9916	10.9927	130.374	58.5469	89.2508	NaN	87.5062	7.49968	51.6528	57.6843	12.4246	22.5074	NaN	60.9057	NaN	132.36	33.536	44.1674	27.7232	72.4384	NaN	NaN	48.3812	29.2601	20.453	NaN	44.2912	NaN	NaN	40.1849	NaN	53.9353	41.7407	20.6338	36.1482	NaN	31.0912	19.2043	32.617	44.8595	31.0834	NaN	46.1615	98.1212	62.0663	70.0408	NaN	81.3888	84.5696	NaN	25.5033	NaN	NaN	NaN	37.1299	NaN	NaN	46.1458	52.6231	NaN	NaN	28.8167	NaN	57.7625	NaN	76.0973	NaN	31.3812	108.789	14.5292	NaN	104.721	45.0424	59.5431	25.1815	88.1335	16.7574	NaN	NaN	73.3869	NaN	143.109	NaN	NaN	NaN	104.511	78.1031	NaN	88.1299	40.9753	139.268	26.7484	NaN	NaN	NaN	NaN	71.208	21.9541	26.8676	NaN	48.5751	28.4014	NaN	35.8742	45.685	NaN	25.3362	NaN	NaN	NaN	51.3917	38.3031	NaN	NaN	NaN	NaN	54.8144	52.094	63.7093	NaN	39.3334	51.2142	124.813	93.4021	76.2537	NaN	29.919	37.9027	44.8792	7.51568	96.6287	24.7084	100.353	22.4108	NaN	NaN	78.8654	NaN	51.5118	56.2875	72.6389	65.6799	21.9526	NaN	166.227	25.1034	28.4984	NaN	NaN	30.0406	39.4847	NaN	47.5582	51.5042	58.1388	76.0861	30.4394	NaN	33.9869	66.2903	NaN	76.9556	47.0503	21.2063	NaN	30.6919	40.0132	44.5223	NaN	53.2782	93.9653	113.64	NaN	NaN	47.3148	111.14	33.4396	37.1428	48.2196	42.6673	44.6821	NaN	NaN	71.8088	43.5645	46.8957	NaN	62.7382	28.2368	36.1721	119.755	101.033	72.5116	NaN	133.849	NaN	70.5761	NaN	100.289	NaN	NaN	48.601	35.6013	65.7152	NaN	NaN	NaN	30.0612	NaN	NaN	NaN	NaN	70.9272	78.9696	12.0057	58.5436	71.4727	51.0853	NaN	NaN	NaN	30.9431	24.6267	66.5292	63.3755	20.047	79.9861	106.577	40.8073	43.7937	NaN	NaN	90.2542	40.7288	51.266	NaN	NaN	NaN	48.722	47.7747	83.8478	80.9143	54.2379	NaN	NaN	NaN	36.469	NaN	NaN	72.9713	58.4646	NaN	35.6527	NaN	74.896	66.3683	NaN	29.7254	68.4657	NaN	NaN	39.782	NaN	57.1161	67.9697	53.1585	70.6767	NaN	NaN	24.7668	30.012	73.5911	NaN	30.1122	36.3365	54.0266	NaN	NaN	36.289	48.0164	62.8553	28.9591	63.1233	33.2665	NaN	7.58964	34.4836	NaN	10.6309	NaN	15.6676	NaN	96.3418	40.5215	NaN	NaN	NaN	NaN	64.4357	23.6613	47.0846	73.237	20.1661	NaN	19.3934	56.758	31.2352	30.4355	113.442	18.7076	NaN	NaN	NaN	27.4779	23.7606	32.4239	NaN	27.3712	NaN	16.1524	9.88731	NaN	50.7927	29.0778	45.9726	29.2808	NaN	NaN	NaN	45.601	30.3469	60.1988	81.7083	NaN	NaN	30.2658	NaN	50.3468	72.7686	NaN	NaN	36.8492	43.4007	63.8617	60.0333	51.9077	29.7592	65.0759	NaN	NaN	NaN	46.4855	NaN	53.6842	44.3971	NaN	NaN	51.4151	NaN	NaN	45.0508	61.4309	NaN	15.4656	32.4407	76.78	44.7659	60.5601	NaN	44.9015	70.1132	80.5431	33.4714	32.0919	NaN	NaN	45.5146	73.8254	NaN	72.9119	97.0417	NaN	49.6497	NaN	16.6397	73.8802	NaN	118.752	39.7806	55.8272	NaN	33.3139	NaN	70.9939	NaN	NaN	45.64	20.6374	101.294	29.0663	112.483	41.3688	NaN	23.8152	NaN	30.4041	NaN	56.5502	54.9361	94.2166	92.5069	54.7676	30.7333	38.9557	70.8741	41.2895	69.4045	NaN	NaN	NaN	NaN	54.3784	62.1536	NaN	76.7418	68.3514	22.0042	30.9109	NaN	95.5836	47.2585	56.9673	NaN	NaN	NaN	11.2677	NaN	64.2321	45.0807	NaN	NaN	NaN	NaN	46.5015	NaN	72.4069	46.3317	NaN	62.0745	NaN	48.5786	NaN	32.8246	NaN	74.9198	NaN	42.2323	22.2532	49.9333	45.796	NaN	NaN	72.5734	NaN	59.845	59.9318	84.4908	51.2676	38.5361	39.8824	105.149	NaN	54.2675	9.00252	30.9188	NaN	29.6287	NaN	33.552	NaN	20.5805	85.6897	NaN	NaN	52.5651	NaN	24.5897	NaN	80.9698	NaN	56.36	21.7372	27.9485	71.3872	NaN	NaN	49.1746	52.3245	26.4574	78.6573	NaN	29.0656	74.2238	NaN	60.8764	NaN	NaN	69.7116	NaN	70.2303	NaN	59.0387	40.0474	NaN	23.7282	51.3472	17.2742	44.7462	58.3968	23.4168	72.5587	30.9824	41.637	41.8822	37.03	48.3466	88.5094	NaN	NaN	NaN	62.2275	52.9284	97.3424	NaN	27.3123	NaN	64.5348	89.6236	NaN	57.4562	93.3069	134.802	NaN	50.7523	NaN	52.989	42.4814	NaN	NaN	78.7685	66.3095	56.0199	35.2202	49.1758	NaN	NaN	NaN	NaN	NaN	NaN	NaN	37.5454	54.7877	86.4004	NaN	64.3488	103.742	86.2713	31.9422	NaN	56.5235	55.5388	70.4248	76.7382	67.4715	NaN	NaN	93.4117	NaN	NaN	26.9143	NaN	19.6232	NaN	28.5288	44.5929	99.0212	NaN	35.5269	NaN	NaN	NaN	NaN	35.5871	66.3383	38.0703	82.9592	36.7674	24.4097	74.9562	77.1428	50.6949	40.5354	34.9533	NaN	64.6161	14.2246	NaN	NaN	11.38	54.2801	NaN	50.8038	NaN	NaN	52.9619	93.3069	NaN	NaN	35.622	49.3212	99.307	NaN	NaN	NaN	NaN	NaN	41.2427	39.3038	44.0914	NaN	35.7652	62.7684	NaN	NaN	53.8828	40.6854	11.555	48.3872	21.342
P63321	Rala	Ras-related protein Ral-A	NaN	99.8253	68.2856	139.127	44.3176	9.22918	63.2835	122.492	191.602	NaN	183.792	181.879	105.162	181.023	NaN	113.01	NaN	NaN	NaN	68.8147	55.4826	38.3467	1273.28	NaN	96.4925	NaN	154.182	NaN	139.927	39.6413	NaN	110.54	73.1962	32.6603	NaN	NaN	99.771	NaN	49.0657	148.292	NaN	NaN	NaN	NaN	66.0505	100.447	86.4583	189.647	130.241	145.244	NaN	70.7368	47.9988	NaN	NaN	NaN	NaN	46.7424	173.033	30.2861	44.8483	343.33	219.472	199.171	128.775	252.504	117.865	235.094	195.002	241.885	202.866	274.786	269.949	170.202	NaN	NaN	178.091	208.125	208.674	156.574	184.467	105.624	160.301	365.412	205.832	348.763	259.676	118.27	227.858	210.507	206.177	141.108	157.82	379.614	323.8	143.719	160.032	241.119	255.867	108.066	180.912	407.004	147.721	219.201	NaN	227.606	292.965	394.013	292.912	185.246	272.651	227.888	331.899	186.854	224.598	287.881	293.749	232.633	302.753	240.169	169.042	372.842	77.7618	314.166	114.903	202.906	NaN	210.374	250.813	147.106	141.48	298.712	297.921	151.404	226.417	338.932	192.74	277.96	257.08	NaN	323.934	219.675	285.987	401.69	155.625	196.185	186.801	278.922	NaN	216.545	205.512	195.256	256.228	139.491	231.919	331.65	216.523	149.322	400.772	222.229	360.969	370.362	141.407	288.722	346.215	181.669	335.077	224.174	189.102	276.212	187.516	44.1046	270.637	233.88	159.175	108.008	219.296	292.835	249.714	NaN	NaN	218.131	NaN	263.965	334.594	291.788	272.762	261.59	469.747	245.257	177.503	277.936	288.889	194.004	136.225	270.567	NaN	309.431	182.353	98.7872	137.477	284.593	170.056	313.386	134.105	NaN	168.523	NaN	165.838	83.3911	199.192	184.403	216.372	212.218	266.215	234.181	333.34	344.643	254.203	321.093	111.921	108.515	201.396	151.156	244.933	241.597	239.741	153.27	111.626	256.147	266.344	183.282	118.772	NaN	291.669	309.122	286.318	255.737	237.557	274.493	374.236	140.847	241.332	189.571	45.5988	309.469	141.523	289.234	213.259	184.341	133.051	444.968	284.317	126.036	216.591	NaN	339.805	277.336	250.207	187.921	161.552	NaN	208.78	250.027	151.435	NaN	76.4787	214.191	301.558	223.26	146.334	73.0576	399.908	103.129	310.456	103.627	163.597	223.302	141.075	363.885	256.341	226.096	371.2	185.882	155.629	96.0699	192.562	217.718	208.601	329.394	93.1788	NaN	228.764	150.512	217.877	NaN	197.257	94.7401	337.847	106.098	NaN	177.17	244.55	NaN	255.868	226.164	NaN	243.775	333.24	245.793	86.1634	NaN	115.818	149.772	195.544	120.782	402.205	158.067	176.909	173.445	300.288	272.98	94.6858	239.489	222.326	261.773	114.258	163.542	320.808	NaN	160.562	266.985	162.147	140.412	164.42	393.746	NaN	180.783	282.34	459.021	278.503	333.323	222.474	242.056	222.849	376.396	184.126	233.057	278.731	264.54	288.333	381.26	350.957	121.378	273.537	265.392	168.092	218.161	269.424	321.047	201.735	237.346	NaN	NaN	164.113	NaN	171.337	78.6614	180.209	253.187	244.816	307.286	293.565	178.508	127.746	NaN	NaN	NaN	NaN	294.28	5.58827	NaN	141.14	143.215	109.562	187.129	227.336	214.614	NaN	280.249	254.245	253.407	175.705	250.057	87.5219	NaN	198.91	262.485	118.49	112.248	103.863	202.58	128.238	122.802	5.78443	201.02	249.375	231.58	289.719	157.306	80.4095	116.721	179.544	148.799	38.1578	NaN	158.534	175.359	320.401	146.4	125.985	224.009	228.864	109.748	NaN	195.062	203.445	66.4031	150.306	131.999	272.12	190.061	163.297	218.368	117.208	NaN	173.773	106.388	159.325	162.905	221.343	145.937	539.573	216.039	203.28	NaN	129.971	244.82	55.0333	131.765	205.396	109.656	279.979	365.387	274.131	215.104	131.116	96.6943	131.584	207.88	319.107	NaN	170.572	144.18	175.932	125.527	252.925	178.442	173.236	224.228	345.195	193.641	302.602	158.956	161.685	306.588	328.352	277.974	174.688	213.002	96.0376	148.098	165.321	NaN	175.876	201.843	283.81	190.853	260.04	194.94	245.955	199.082	NaN	333.225	279.402	227.546	164.721	274.347	272.321	148.873	143.02	NaN	255.875	53.5811	256.535	152.589	313.518	187.944	220.537	160.84	NaN	137.925	NaN	NaN	132.039	186.558	120.936	465.977	151.523	166.35	123.987	117.957	233.627	289.648	161.064	199.761	223.144	240.146	211.943	68.7678	NaN	213.866	229.627	219.884	191.151	160.739	285.705	159.764	NaN	350.081	NaN	254.778	206.896	155.905	233.577	197.02	155.238	131.652	197.163	152.222	132.683	80.7058	188.099	168.013	126.737	51.9896	292.987	145.12	164.553	NaN	387.877	90.5372	164.409	130.487	230.62	135.385	289.181	182.336	206.103	116.781	236.754	212.203	136.329	119.239	212.504	229.073	201.69	166.82	45.855	NaN	251.492	57.3916	338.308	230.014	252.374	323.541	134.888	340.187	211.538	66.7545	216.296	168.281	247.146	243.867	278.746	187.507	216.263	216.93	237.881	233.723	230.704	226.213	223.514	336.509	206.342	95.9963	225.993	115.718	121.261	191.633	232.38	NaN	139.063	165.769	267.696	418.458	334.611	201.839	NaN	141.404	351.422	156.993	220.289	141.025	189.682	166.118	148.597	181.14	267.708	308.634	315.298	NaN	239.223	268.21	284.913	324.945	185.603	83.1444	167.277	NaN	279.342	211.053	388.744	279.046	314.768	252.652	246.929	155.573	196.931	203.402	NaN	246.772	234.322	140.48	172.566	231.722	248.702	231.04	156.827	279.169	176.924	269.533	NaN	132.185	518.468	89.1971	84.2264	NaN	302.811	206.593	101.074	114.064	209.79	322.498	192.3	255.43	NaN	285.082	165.768	333.77	272.249	223.952	35.8821	242.662	150.135	287.262	133.008	138.295	213.542	149.413	291.524	224.372	262.758	232.87	252.337	223.816	111.005	178.2	236.739	484.419	141.6	NaN	282.229	274.742	318.456	142.722	184.272	NaN	NaN	173.949	NaN	235.206	150.994	248.466	265.15	230.143	355.784	181.588	135.974	295.988	208.294	264.111	423.614	219.889	319.171	403.037	229.841	10.2123	265.942	189.338	308.206	85.1305	210.723	158.116	204.086	NaN	NaN	257.345	180.667	314.539	NaN	223.54	197.588	215.679	NaN	63.5994	283.96	181.185	112.297	276.113	255.221	316.155	199.624	318.003	233.326	260.047	162.606	378.437
P63323	Rps12	Small ribosomal subunit protein eS12	1052.37	765.434	234.099	NaN	390.084	138.184	222.05	185.779	303.406	NaN	NaN	179.729	NaN	158.958	NaN	NaN	NaN	NaN	NaN	246.868	95.2498	NaN	381.64	NaN	126.11	211.442	174.287	NaN	257.215	NaN	NaN	NaN	157.378	NaN	NaN	NaN	NaN	42.2303	NaN	139.787	176.544	91.761	NaN	NaN	274.844	186.797	208.405	286.398	168.679	232.64	108.237	NaN	174.778	NaN	NaN	NaN	NaN	NaN	553.097	270.322	341.422	193.389	314.257	232.479	330.42	129.591	265.475	176.907	162.005	194.754	121.048	135.885	121.445	147.102	NaN	69.0622	104.716	130.413	83.5473	102.998	68.7193	180.672	45.6134	120.787	142.777	86.913	87.103	50.5679	137.278	165.914	79.9308	79.0241	11.9959	66.9525	NaN	166.586	118.763	50.1464	158.025	211.45	78.6191	143.726	132.583	238.864	79.0551	147.546	258.82	88.565	140.476	158.51	151.817	120.253	109.526	132.067	110.372	101.231	170.634	171.32	119.718	108.776	339.174	133.168	245.611	117.848	110.492	96.4894	155.898	145.57	62.3814	109.217	133.728	177.786	152.807	234.26	172.58	148.5	96.1388	160.321	157.577	NaN	119.5	120.663	113.795	66.6353	118.813	185.943	152.764	104.923	NaN	75.3769	99.4951	194.11	53.211	89.2953	95.6956	64.7788	36.0432	98.724	71.9553	178.093	116.104	184.86	88.0849	220.678	NaN	162.754	118.464	153.036	77.3276	96.6885	111.933	NaN	84.2888	94.9313	52.9483	164.777	150.395	93.917	151.825	142.2	NaN	151.757	NaN	232.22	88.7437	153.396	236.592	96.5975	80.222	187.981	142.949	95.0994	123.801	203.661	61.9744	44.0739	82.8095	77.9234	10.5554	241.127	54.3213	NaN	NaN	153.128	145.482	NaN	62.0858	NaN	122.083	NaN	111.567	29.0526	70.9436	80.6265	174.492	46.5285	NaN	203.397	168.036	69.7888	47.8038	102.988	67.8524	53.4234	117.31	99.0762	73.641	143.252	NaN	156.505	68.5155	75.6291	33.578	NaN	49.8353	87.4931	81.774	114.856	96.0999	114.856	114.992	168.505	123.144	NaN	60.8187	90.244	99.2458	62.2854	122.04	54.6307	200.953	125.691	92.4752	57.9249	182.674	NaN	202.984	135.651	113.864	78.1724	NaN	NaN	231.621	89.3859	59.9978	NaN	NaN	25.4247	112.12	NaN	126.916	110.939	173.169	266.831	101.62	59.0858	147.47	138.562	NaN	219.346	84.0556	80.1948	59.3345	104.68	62.7567	28.4536	17.7036	253.654	222.557	158.109	60.8655	NaN	NaN	85.9313	NaN	NaN	45.4271	NaN	72.675	25.3367	NaN	141.846	50.9515	32.796	33.3825	167.807	66.6411	63.5448	77.779	220.777	98.2044	NaN	195.881	NaN	91.4098	NaN	149.858	NaN	NaN	88.7766	119.48	110.283	NaN	NaN	NaN	147.593	75.3205	NaN	100.354	NaN	150.833	55.7472	70.4288	128.154	123.955	81.715	NaN	133.389	62.3517	39.9313	53.6161	190.001	137.146	81.6387	66.3184	254.668	128.538	190.294	151.615	68.0659	276.393	173.017	81.0672	203.775	83.5246	49.9123	71.6391	76.6839	90.2686	113.845	118.718	112.484	NaN	NaN	70.9504	NaN	NaN	136.482	92.7915	NaN	129.751	NaN	149.912	138.431	NaN	NaN	NaN	NaN	NaN	124.355	NaN	NaN	113.954	83.7235	101.148	NaN	NaN	109.12	NaN	102.962	NaN	34.1651	39.0714	95.6198	NaN	NaN	111.175	84.9694	NaN	NaN	74.458	42.8771	NaN	NaN	NaN	62.5756	36.9954	59.4105	28.8777	NaN	137.99	NaN	NaN	NaN	NaN	NaN	106.458	49.0899	95.0024	91.0908	75.6798	47.223	170.091	100.213	53.7557	183.719	159.723	44.3184	68.9616	NaN	58.8429	39.293	63.6286	36.438	NaN	NaN	NaN	147.414	139.132	142.21	100.013	136.166	172.137	239.841	106.316	NaN	62.2128	82.5674	191.663	113.547	139.037	150.65	68.1293	98.2747	183.062	82.6607	101.489	52.5196	66.5204	85.16	90.2426	NaN	110.448	227.703	150.222	201.658	65.1416	122.348	NaN	121.185	105.292	194.92	83.6043	NaN	62.5891	76.3582	116.107	NaN	NaN	195.795	78.1041	93.4279	129.14	164.912	103.505	NaN	84.767	153.252	166.165	260.061	104.417	127.391	NaN	110.951	68.9124	246.933	NaN	157.261	203.99	NaN	95.605	24.4248	100.934	115.67	NaN	91.3434	136.1	91.8929	124.318	45.1154	NaN	97.566	NaN	NaN	201.891	93.1531	101.323	206.061	121.495	70.6101	48.3049	79.5705	75.6231	73.2757	70.824	142.287	100.45	198.08	157.573	106.361	196.046	111.853	234.869	144.555	169.481	80.9165	NaN	NaN	NaN	76.0201	75.3873	147.964	139.215	64.8212	150.459	101.834	NaN	160.03	162.023	163.338	95.1697	80.2372	119.332	159.645	93.3714	NaN	118.922	69.7387	41.4252	NaN	NaN	98.0539	121.567	137.603	85.2823	57.7405	105.96	72.008	111.131	NaN	89.0169	53.8559	145.348	77.9292	131.165	133.542	76.6915	80.7282	NaN	49.81	152.857	NaN	133.469	190.598	116.575	148.006	89.8104	92.3111	225.882	NaN	121.84	166.43	119.838	139.536	92.7208	33.0367	196.801	91.1261	221.689	118.143	52.6824	131.955	NaN	74.2271	85.5787	43.16	136.614	72.9756	59.8879	118.734	114.645	60.6999	NaN	NaN	178.503	77.4098	92.3973	300.499	NaN	179.351	144.975	39.6209	152.2	NaN	50.6625	63.7922	112.982	96.9925	NaN	144.215	144.456	NaN	150.453	155.202	130.021	169.667	96.3365	64.3888	187.721	NaN	78.1573	144.607	256.809	173.105	141.226	NaN	61.1128	54.1206	195.547	161.15	210.114	NaN	210.362	NaN	97.0079	207.427	68.8911	107.998	216.296	264.051	123.513	45.0553	NaN	101.505	165.614	107.835	74.3775	52.8181	63.6298	227.305	192.077	84.4903	NaN	97.3529	85.4027	NaN	NaN	NaN	NaN	79.835	173.185	181.817	69.7376	85.6309	298.79	268.609	176.766	NaN	171.081	345.665	234.475	202.58	176.611	104.098	200.525	298.61	90.8492	NaN	152.572	NaN	71.0848	NaN	117.976	132.483	132.032	91.8594	121.61	108.572	51.5829	149.998	NaN	101.998	147.567	193.24	318.111	178.188	118.871	158.207	157.5	104.81	113.378	NaN	125.977	68.3361	NaN	90.1124	NaN	NaN	33.5318	NaN	67.4151	175.595	NaN	212.857	44.6914	NaN	28.7631	NaN	122.414	192.193	58.704	92.5638	11.6489	29.0159	NaN	NaN	NaN	NaN	NaN	15.0784	126.139	NaN	41.5362	NaN	108.748	10.957	89.785	89.8563
P63325	Rps10	Small ribosomal subunit protein eS10	NaN	NaN	NaN	NaN	NaN	NaN	NaN	NaN	NaN	NaN	NaN	NaN	NaN	NaN	NaN	NaN	NaN	NaN	NaN	NaN	NaN	NaN	85.1857	NaN	NaN	NaN	NaN	NaN	31.8886	NaN	NaN	NaN	24.5618	NaN	NaN	40.44	NaN	NaN	NaN	34.5905	NaN	NaN	NaN	NaN	NaN	NaN	NaN	18.4045	NaN	NaN	NaN	NaN	NaN	NaN	NaN	26.1277	NaN	NaN	NaN	NaN	NaN	NaN	NaN	NaN	NaN	NaN	27.2712	NaN	NaN	6.48401	NaN	NaN	21.2	NaN	NaN	NaN	NaN	NaN	NaN	27.5985	NaN	42.7575	39.0519	NaN	NaN	NaN	NaN	NaN	NaN	NaN	NaN	NaN	NaN	NaN	NaN	NaN	NaN	NaN	NaN	NaN	NaN	NaN	NaN	26.4312	NaN	NaN	37.2123	NaN	NaN	NaN	NaN	70.8617	NaN	35.6431	53.4699	NaN	42.5572	41.5908	22.7675	NaN	39.7871	22.9849	74.3484	NaN	NaN	NaN	NaN	NaN	NaN	NaN	20.4795	NaN	NaN	43.0276	25.5761	40.4552	14.0716	24.5691	NaN	NaN	11.3031	36.3244	NaN	65.4203	21.8945	NaN	NaN	NaN	NaN	15.0942	NaN	20.9802	NaN	NaN	NaN	NaN	9.04398	NaN	NaN	NaN	23.2821	39.4071	12.5406	31.2534	NaN	NaN	NaN	29.8152	NaN	30.6625	NaN	NaN	NaN	17.4915	NaN	18.9032	NaN	NaN	55.3144	51.2487	NaN	38.8852	NaN	25.5296	25.1342	44.6396	36.0728	NaN	16.4215	51.6086	NaN	NaN	24.1213	25.5896	9.76688	14.4033	NaN	21.591	NaN	27.4213	28.5933	NaN	NaN	69.3029	45.4576	NaN	32.379	33.1968	17.2748	NaN	30.113	NaN	38.5127	NaN	35.1357	NaN	23.4602	60.9048	NaN	30.0475	NaN	22.8447	16.3428	29.8919	33.5016	NaN	19.7222	20.3748	NaN	NaN	40.6414	NaN	NaN	NaN	NaN	40.3893	34.3821	56.2475	34.0399	NaN	29.8023	38.087	NaN	24.1821	NaN	NaN	NaN	37.0103	26.944	14.7585	23.1363	30.3151	16.2963	16.571	26.0558	NaN	39.5449	45.65	NaN	NaN	47.7397	NaN	NaN	NaN	NaN	NaN	NaN	NaN	19.2806	NaN	19.0629	35.9152	NaN	57.1319	61.8915	NaN	15.6888	95.7807	45.7488	32.9397	42.0759	61.3899	30.4903	NaN	NaN	NaN	16.2184	17.0664	72.0002	35.0628	NaN	NaN	23.4347	19.9972	33.4958	12.7847	50.9555	32.1061	40.8866	NaN	NaN	23.5707	55.6659	NaN	36.4248	29.6015	15.4623	11.7225	15.9027	32.1807	NaN	NaN	37.3141	NaN	34.3881	NaN	NaN	20.8806	NaN	NaN	NaN	22.9713	19.5298	21.0244	NaN	29.8463	56.0698	NaN	NaN	NaN	25.4753	NaN	27.2388	NaN	41.3752	18.1969	NaN	24.0155	29.2085	NaN	35.8734	5.29375	25.6322	NaN	28.159	29.8484	33.8546	32.5702	42.411	38.1797	53.9305	24.9162	NaN	13.7559	32.8876	NaN	NaN	23.9264	37.6444	35.1468	NaN	NaN	NaN	NaN	NaN	NaN	NaN	NaN	28.9195	48.4433	25.8511	NaN	34.2024	19.1133	NaN	NaN	NaN	NaN	21.8981	43.0334	NaN	NaN	56.526	39.3979	NaN	15.052	55.3574	NaN	NaN	62.0183	NaN	NaN	NaN	NaN	NaN	NaN	33.677	NaN	NaN	NaN	NaN	NaN	7.11441	NaN	44.5918	NaN	NaN	NaN	NaN	29.3901	NaN	39.4044	NaN	NaN	NaN	NaN	12.931	14.9079	17.7503	31.3079	NaN	NaN	NaN	39.0539	NaN	52.4503	36.9256	NaN	NaN	NaN	27.4074	NaN	NaN	NaN	NaN	NaN	NaN	30.5089	NaN	62.153	38.1698	55.7084	54.9419	47.7156	NaN	NaN	68.375	15.437	52.18	43.8137	33.2491	34.282	33.7334	42.7871	41.4531	28.8175	32.5818	NaN	NaN	NaN	30.443	NaN	16.6767	9.61138	31.357	55.8928	NaN	NaN	NaN	15.6352	41.1377	19.5474	21.9824	NaN	25.5675	47.1917	39.7702	38.3262	11.8293	91.134	NaN	24.8805	12.9464	18.0319	29.9922	23.5681	18.1753	42.7553	24.5634	18.1716	31.9804	NaN	NaN	11.0624	NaN	26.6081	NaN	53.1028	49.9946	NaN	5.94421	NaN	19.6031	47.2259	NaN	64.835	NaN	42.1691	NaN	NaN	NaN	NaN	NaN	NaN	NaN	31.9673	38.8714	NaN	58.9869	26.272	42.5774	NaN	NaN	NaN	NaN	39.9353	31.1179	10.7131	NaN	NaN	NaN	21.3191	56.8152	32.7778	14.3018	26.2328	NaN	19.7689	NaN	35.5756	NaN	28.2642	37.1984	46.6874	57.4065	39.2504	17.4339	55.5625	23.1074	30.8724	43.8042	27.9182	14.9842	NaN	NaN	NaN	32.7744	17.5268	NaN	NaN	NaN	43.594	NaN	42.6107	26.3786	34.4346	26.1959	NaN	32.477	27.6525	27.3526	NaN	44.7656	62.9234	16.1173	39.485	NaN	35.3049	NaN	NaN	32.206	NaN	26.1421	16.0539	41.0983	40.9767	10.0481	40.0158	56.7454	NaN	NaN	NaN	NaN	29.6684	50.712	NaN	37.9715	34.9257	35.2619	12.153	NaN	15.6599	NaN	NaN	NaN	NaN	NaN	NaN	NaN	NaN	NaN	NaN	NaN	NaN	NaN	NaN	23.0391	47.2297	NaN	37.503	NaN	NaN	50.6187	NaN	41.4467	NaN	NaN	24.3971	NaN	26.0609	29.1155	NaN	27.9003	56.0816	40.6533	46.4807	19.5578	NaN	54.4882	NaN	27.1652	24.3732	34.7651	31.8896	36.0285	NaN	33.9404	23.5496	27.5462	42.371	NaN	56.9875	NaN	NaN	20.5773	NaN	NaN	35.0379	41.8104	58.6137	28.0494	32.4177	NaN	28.7445	29.2079	35.5393	33.3168	NaN	NaN	32.825	48.4149	10.1928	NaN	27.0121	24.4223	NaN	NaN	NaN	NaN	13.6825	43.7057	39.3987	101.104	NaN	43.8797	65.9254	33.5166	NaN	37.5642	57.6508	17.4598	32.2028	5.71562	NaN	NaN	99.1174	NaN	NaN	NaN	NaN	NaN	NaN	NaN	NaN	35.499	39.626	36.224	NaN	17.4439	NaN	NaN	51.0983	44.7263	68.3633	46.9202	62.6763	42.9724	53.35	87.1726	52.6605	24.1189	44.5107	26.3769	50.9737	19.3431	20.8606	35.46	NaN	35.3608	62.393	64.0162	NaN	NaN	31.7982	32.2794	NaN	NaN	39.1142	90.7545	37.4842	NaN	NaN	NaN	NaN	NaN	NaN	NaN	39.7786	NaN	20.7898	33.6437	34.4797	39.9046	30.7313	23.3978	NaN	NaN	NaN
P67778	Phb1	Prohibitin 1	284.38	170.7	125.419	196.242	91.4882	114.365	134.576	143.222	302.378	105.045	217.553	215.098	342.069	330.024	321.057	262.178	260.768	347.609	154.031	242.076	219.677	194.79	157.419	378.261	328.891	208.201	121.099	190.452	124.72	141.251	268.972	332.681	200.367	47.2525	158.524	68.5753	164.624	179.513	74.0124	137.221	175.899	116.432	117.913	194.216	78.6265	414.126	144.616	195.392	180.797	234.753	39.6038	322.597	119.192	153.608	106.267	194.27	108.381	122.923	181.733	135.698	77.6789	115.195	104.787	60.113	63.9722	60.7204	76.0745	107.581	106.535	98.342	165.009	32.8228	62.6328	213.796	309.485	99.049	121.35	66.4798	93.5283	112.025	111.95	63.5829	125.901	71.9462	83.7032	160.277	115.663	45.7854	158.164	173.57	103.586	121.941	105.628	100.884	84.6801	124.469	62.0525	179.783	141.519	47.0114	46.0641	206.885	95.993	126.046	69.9618	101.283	115.08	186.797	45.1945	160.705	100.491	83.1728	205.448	73.1177	89.9918	257.844	166.879	182.339	115.501	149.833	108.992	89.3341	33.2115	100.425	110.657	60.1464	40.5349	106.802	171.725	101.143	41.7306	57.8711	71.5863	42.7341	96.8741	73.1047	73.7013	158.441	100.972	250.934	104.695	155.244	85.7918	110.587	60.4467	124.969	85.7025	128.902	23.2145	164.634	122.967	32.1935	116.044	102.19	114.737	73.0223	82.9241	20.2	73.725	33.3949	81.0498	162.515	57.1819	73.1578	142.911	79.2549	114.379	174.113	72.9535	225.155	89.1747	186.881	93.5737	194.429	191.465	72.3081	121.027	NaN	37.8815	47.5646	NaN	89.8819	NaN	112.996	112.732	39.0136	106.064	116.06	135.533	92.2775	67.5935	89.994	152.635	90.3659	70.3776	177.231	29.3558	50.6173	165.655	40.6088	110.73	116.54	NaN	65.9458	76.2495	62.4843	101.649	49.3159	123.103	51.469	68.571	81.7511	79.8268	88.2141	142.115	56.863	74.432	120.151	146.86	172.431	30.8562	86.5662	148.777	100.452	70.0596	120.696	154.579	57.613	36.4738	139.027	47.8035	105.21	61.5513	NaN	196.126	261.572	162.399	132.143	105.279	151.716	81.1404	87.7318	172.526	128.594	100.031	76.673	36.4967	146.884	110.596	77.2707	29.2198	45.8651	121.536	61.6815	159.941	NaN	111.254	133.555	286.53	116.867	465.893	NaN	81.1873	123.628	106.796	158.856	NaN	110.7	205.636	120.34	144.891	84.1731	93.9315	92.352	125.067	132.42	67.0677	166.963	132.727	162.516	195.309	179.801	123.531	224.957	83.1473	153.769	93.0232	126.794	26.7033	48.8071	57.708	53.2181	94.328	105.364	124.29	49.9929	100.183	65.9691	140.491	102.286	NaN	22.8088	44.198	101.167	67.1702	57.1196	123.682	130.704	84.3421	197.837	38.9533	NaN	18.1305	86.7591	48.6015	115.823	35.2162	118.311	60.9977	91.8446	121.617	137.519	81.4478	211.598	44.6605	56.0532	106.47	127.754	129.438	7.6684	113.688	97.1197	34.3313	68.8265	89.4045	134.886	NaN	116.224	46.9264	114.767	87.5014	145.966	51.2003	45.8808	50.8281	183.546	161.918	117.184	266.4	17.6044	61.3784	54.5662	102.833	95.8877	123.33	87.1758	71.062	457.208	83.8773	290.903	103.987	312.405	149.601	NaN	281.731	189.371	221.214	18.9458	277.122	107.353	245.916	207.085	192.028	114.393	61.8285	99.908	198.709	117.298	140.562	39.1816	65.6156	78.0827	88.3411	104.105	53.8979	60.0268	218.685	163.217	39.9523	173.343	56.8036	89.192	43.834	147.287	138.491	NaN	48.5419	86.1098	71.5173	44.3812	39.7069	74.8868	92.5156	100.156	81.6228	48.5124	29.5132	80.3273	122.795	39.7195	21.8918	89.9249	123.155	57.8881	71.251	118.864	60.0246	75.2001	88.695	66.8655	115.086	100.145	62.0916	69.8273	100.972	36.1059	85.1621	63.4598	38.0091	41.2203	73.6885	70.46	165.766	121.654	148.956	30.2073	136.307	72.1044	66.3558	119.618	157.39	149.402	49.0498	150.521	90.7553	NaN	85.3479	432.166	188.997	31.4533	64.0229	127.415	83.3854	143.762	144.281	142.584	74.188	59.1038	75.5759	134.37	133.891	85.1114	117.36	227.964	86.3873	163.146	144.149	85.3379	44.7227	240.355	107.146	115.618	119.743	98.7586	109.179	129.558	389.972	146.302	126.226	81.361	93.402	84.8353	108.568	8.11526	128.539	102.013	312.418	159.594	207.011	93.8333	170.369	177.816	NaN	79.9123	89.3205	178.171	130.734	125.975	148.109	80.2403	47.7018	73.1931	159.329	160.393	97.5401	159.759	208.892	106.76	162.175	159.016	85.2572	72.913	136.151	NaN	59.1162	121.97	65.9549	228.391	98.3049	57.5976	161.761	89.7694	83.9229	212.345	85.5881	198.54	129.241	157.986	98.4741	28.7802	53.5502	182.628	145.676	218.887	96.4613	177.564	319.994	174.861	87.8263	140.801	93.2683	225.937	78.5189	146.706	162.375	245.411	99.3858	107.87	77.76	124.518	134.594	62.1515	95.5952	255.436	59.316	84.7625	212.792	218.035	179.071	NaN	173.778	114.791	153.527	241.926	237.879	136.65	110.135	270.551	201.357	159.805	163.623	159.584	150.502	89.3668	145.235	147.067	213.479	128.445	21.3122	97.7519	98.1675	81.8682	174.395	134.82	174.838	162.424	63.9431	130.48	145.607	116.957	290.189	97.2367	189.874	70.165	177.743	167.896	169.532	120.786	84.6357	120.635	75.637	57.2524	82.9042	45.7878	69.4071	102.491	78.4639	143.301	90.5995	246.484	111.806	NaN	98.3563	63.724	91.3814	128.641	273.456	58.6298	116.587	118.727	111.552	82.0727	108.148	183.472	110.945	87.8022	192.983	117.815	248.425	143.514	292.385	150.862	76.1245	159.003	179.452	118.421	26.1266	114.569	212.092	224.728	126.927	167.254	131.828	115.137	164.427	139.53	149.497	106.507	60.9014	105.586	31.4479	189.933	147.676	113.208	82.5523	135.045	198.071	57.0262	56.0215	185.778	113.997	92.975	131.494	99.1035	205.475	84.6642	55.5633	NaN	204.482	200.587	30.8216	104.901	114.636	77.5174	83.0784	104.146	55.4956	96.0823	108.033	75.0141	79.3783	156.912	113.123	108.887	81.5861	104.423	158.632	199.389	67.7076	118.35	132.891	99.0966	127.933	45.0048	155.907	132.015	134.963	144.931	268.957	44.1609	117.438	142.043	258.068	96.778	173.369	6.45258	99.7739	74.4154	29.8124	72.2604	63.2724	89.5404	138.378	175.984	113.632	69.1834	154.767	59.4345	117.339	60.1235	79.4482	219.874	51.2202	40.9971	96.4615	93.9653	94.039	50.6871	95.618	100.536	104.22	158.852	96.0676	28.4952	147.217	NaN	82.1186	73.9562	134.399	119.849	80.2885	72.5917	169.809	90.5295	NaN	15.2465	215.586	181.05	108.875	79.5018	81.4238	62.2083	97.9247	105.811	76.8469	96.5981	123.24	80.98
P68254;P68254-2	Ywhaq	14-3-3 protein theta;Isoform 2 of 14-3-3 protein theta	183.099	NaN	6.65177	162.487	190.774	33.7795	212.741	9.09927	87.2082	8.86674	14.3123	52.4335	453.071	535.969	15.1051	396.32	20.7689	NaN	NaN	429.996	NaN	10.8317	216.328	NaN	426.767	357.827	NaN	12.966	294.732	187.683	NaN	11.8382	20.0146	NaN	13.4695	9.73447	332.443	16.8573	7.15725	341.567	1.60711	296.539	NaN	199.773	248.053	260.312	30.9474	36.028	18.8122	352.773	118.214	5.52141	23.7173	NaN	NaN	25.1839	171.536	22.4089	9.60794	243.137	17.1238	34.6156	124.531	152.774	288.712	143.49	130.351	208.012	23.5239	140.772	18.8656	116.748	297.487	39.8934	NaN	NaN	NaN	18.2741	10.0356	13.5861	215.373	81.1294	32.8389	NaN	166.306	14.0091	181.493	8.30114	27.2776	33.8239	130.881	NaN	NaN	5.4396	55.5078	250.323	18.3213	12.1523	321.298	99.9258	NaN	256.219	151.621	366.801	92.0093	203.239	328.278	NaN	343.414	195.629	308.51	104.064	123.022	179.628	243.939	155.925	199.89	289.711	327.305	1.33838	273.986	335.539	297.846	15.1473	173.058	173.162	179.063	241.745	177.972	135.798	1.197	183.067	6.07642	15.5297	217.937	246.548	15.857	318.108	188.309	134.302	322.637	320.597	168.461	189.188	8.20942	290.277	180.35	306.445	NaN	222.188	269.548	245.381	18.9922	14.7236	26.4379	9.63681	151.59	NaN	14.3306	246.892	147.166	316.406	10.6115	11.7761	5.71456	255.616	271.675	202.113	176.225	157.14	169.041	118.252	177.051	319.712	158.426	199.848	26.3463	9.89563	283.27	184.632	6.80288	252.148	NaN	286.735	132.555	244.058	444.961	207.356	224.804	229.228	171.081	209.851	404.33	34.9912	1.89436	229.198	204.107	294.486	NaN	218.261	NaN	4.12723	290.354	342.521	11.7881	NaN	159.963	163.825	252.058	NaN	210.126	254.504	380.77	278.496	298.619	192.326	171.574	319.847	230.591	152.112	146.744	10.0226	147.867	NaN	22.4421	378.461	17.2175	9.47734	NaN	11.499	17.9664	242.969	NaN	14.1886	264.549	331.544	327.743	214.843	222.102	10.3673	144.196	174.615	222.135	180.498	200.082	293.248	12.3063	11.7988	217.032	5.25728	216.596	188.33	146.575	NaN	261.296	NaN	248.778	139.929	29.3139	NaN	172.069	NaN	231.163	266.834	190.357	NaN	127.322	5.51347	253.772	NaN	198.918	169.919	245.622	230.233	207.581	NaN	15.739	194.108	NaN	356.17	306.912	266.742	152.437	15.2722	162.305	122.92	8.83137	297.696	220.611	372.932	12.346	87.0579	210.064	175.73	130.429	NaN	9.28679	4.14279	149.661	NaN	79.9885	17.4098	124.458	128.175	178.208	227.956	137.077	263.684	358.791	331.325	126.424	NaN	198.002	66.9652	18.217	150.799	449.232	9.35723	145.714	5.72433	265.908	189.905	NaN	8.33803	1.75075	1.44617	1.17945	143.789	13.1974	6.70297	NaN	131.803	NaN	131.772	129.836	103.242	NaN	6.01836	95.0847	360.095	173.893	436.229	242.023	151.986	102.803	177.242	171.128	15.185	213.902	68.7519	274.765	18.3666	266.76	12.6735	204.378	142.172	NaN	11.4659	236.574	218.758	18.3128	278.736	9.28085	NaN	1.60311	191.264	161.846	143.318	235.646	307.783	350.47	126.744	274.168	11.0458	NaN	22.4595	10.5724	11.444	20.2076	288.259	NaN	4.26122	234.93	1.13091	15.3283	NaN	6.82826	311.672	252.806	359.522	172.73	449.799	237.279	165.719	138.242	NaN	120.304	201.751	105.26	13.3257	136.4	137.61	184.058	5.13636	225.052	145.141	178.204	18.7808	NaN	283.252	125.05	20.5066	167.812	160.748	NaN	14.4635	170.837	203.689	238.014	13.2342	251.47	NaN	11.373	296.842	NaN	259.921	462.009	216.52	11.4341	123.706	256.441	203.494	241.121	192.09	10.1915	NaN	203.276	NaN	188.882	293.17	19.8657	8.49196	9.2345	309.375	114.405	NaN	460.384	411.662	23.3663	196.789	376.025	289.28	17.4362	9.81126	23.9084	11.2595	156.55	230.987	208.817	179.056	275.272	143.956	572.089	181.012	NaN	209.983	NaN	5.97796	5.38278	17.847	21.9132	249.091	171.847	4.93178	209.64	218.782	265.629	NaN	33.0053	14.9534	5.69621	5.0269	13.5167	318.938	193.936	156.836	246.132	255.476	55.9984	316.375	251.2	24.6076	70.3222	32.0956	12.165	206.475	16.4558	316.557	33.5893	119.319	219.684	185.163	295.094	208.584	NaN	197.662	286.699	319.558	257.993	213.479	75.2826	252.56	NaN	NaN	221.721	161.802	293.126	406.577	7.95409	368.28	NaN	224.716	40.6823	6.78451	18.5138	20.9094	432.854	315.389	149.299	NaN	7.67906	319.305	243.255	337.604	255.419	NaN	102.193	4.173	6.14355	202.392	108.697	230.881	327.186	329.924	298.928	208.275	4.50821	335.323	277.814	203.556	37.1321	252.789	NaN	270.665	7.74919	99.765	516.053	18.009	5.49009	NaN	177.32	109.289	16.3406	170.779	278.802	NaN	337.514	8.58851	353.407	125.795	233.634	10.1557	26.8047	NaN	240.011	382.501	240.522	246.923	190.314	NaN	12.0573	NaN	360.962	258.076	10.7415	14.7285	207.786	226.209	322.297	234.954	209.082	238.066	280.944	264.574	255.774	156.185	349.619	240.501	366.843	261.177	171.246	22.8502	280.3	277.051	257.415	149.667	24.3016	181.517	5.83828	270.461	15.084	109.385	11.1674	5.37176	271.669	286.168	275.423	183.863	128.151	4.2881	287.581	111.315	325.03	NaN	NaN	130.925	44.2392	225.359	226.192	250.637	231.627	NaN	223.252	202.057	NaN	358.445	129.751	195.934	321.678	201.873	284.935	261.476	412.256	312.158	279.717	NaN	290.02	217.867	217.653	245.097	1.20067	NaN	26.8123	115.837	284.53	382.245	193.42	16.8098	204.024	32.0469	174.299	14.1711	NaN	NaN	271.802	5.23398	138.216	15.1079	355.807	337.764	239.149	236.049	7.02754	16.6295	25.0834	NaN	156.618	9.27144	138.067	162.5	271.967	245.554	151.868	5.68126	257.973	412.962	25.2769	9.00876	190.333	33.8305	315.927	273.548	31.5594	171.26	252.219	129.816	120.322	NaN	197.751	188.824	265.945	136.518	9.81625	235.609	43.104	7.27626	14.3217	133.13	12.3364	209.948	NaN	187.706	280.228	243.721	357.519	297.824	149.644	211.834	229.16	280.217	230.418	248.787	358.096	265.222	123.942	270.702	159.999	192.849	271.009	162.021	252.124	173.493	132.557	201.291	244.634	NaN	121.275	308.43	12.1271	355.253	191.361	28.7366	14.9903	257.74	NaN	32.8812	319.346	NaN	291.984	169.455	372.634	205.784	251.398	NaN	323.722	208.412	223.611	182.135
P68368	Tuba4a	Tubulin alpha-4A chain	47.0291	112.869	30.5148	64.3634	NaN	143.105	NaN	NaN	108.256	52.0583	NaN	294.133	101.751	223.827	NaN	111.335	117.26	NaN	88.1625	191.837	62.8116	38.581	192.186	NaN	87.5591	68.3891	93.8329	NaN	78.0213	51.5108	184.635	82.9463	NaN	280.973	63.4267	NaN	NaN	NaN	71.0023	75.9404	101.682	109.329	NaN	NaN	131.894	126.154	107.198	28.0041	NaN	163.647	NaN	283.826	148.145	NaN	NaN	93.788	124.687	NaN	24.9718	NaN	NaN	158.42	63.6466	41.8398	10.6564	NaN	29.9863	155.117	147.791	NaN	114.788	NaN	110.362	62.1828	230.744	NaN	69.439	NaN	85.0425	NaN	133.876	NaN	404.265	NaN	111.414	189.457	52.5081	NaN	66.9766	64.4572	81.4367	NaN	36.3673	63.926	NaN	NaN	105.622	52.2067	34.0214	NaN	NaN	76.0806	46.2786	54.5374	NaN	46.5814	52.5157	60.4671	235.642	113.031	64.9792	182.194	12.8494	59.9964	139.467	78.8384	47.184	NaN	99.9381	NaN	41.7446	80.5676	NaN	41.0472	NaN	115.836	NaN	60.8466	93.0585	84.5367	NaN	115.773	NaN	133.223	55.9288	101.429	41.4284	81.3065	98.3627	NaN	88.2985	257.674	80.7666	501.223	NaN	88.1783	50.2425	47.6134	NaN	79.4098	96.4382	75.0307	91.1301	90.105	31.386	63.663	NaN	148.889	NaN	113.857	87.1367	111.742	43.3599	25.658	23.9814	46.0032	108.725	98.1156	88.4256	61.4813	148.721	73.3771	NaN	192.649	41.9805	18.9898	NaN	123.835	230.624	30.1914	NaN	91.4573	NaN	102.07	54.3529	103.416	114.542	128.758	54.8864	40.6347	50.4636	39.8094	79.9477	62.1506	181.024	114.729	86.4103	101.466	125.548	54.1784	172.8	NaN	138.808	99.63	79.5415	NaN	71.7637	78.8506	61.2124	NaN	147.183	76.9118	135.381	162.925	138.58	NaN	76.0016	85.2086	72.3067	162.709	NaN	NaN	37.3886	NaN	79.831	255.548	191.882	22.6158	81.0512	NaN	68.8167	NaN	NaN	NaN	283.04	348.913	207.564	166.037	29.926	NaN	NaN	NaN	42.8794	138.248	143.757	68.4079	68.445	NaN	50.2485	NaN	60.838	42.1428	NaN	102.082	123.824	NaN	NaN	36.9758	139.668	215.087	79.2134	NaN	18.7891	167.328	74.3075	NaN	112.917	50.1674	64.0286	73.8483	150.547	NaN	NaN	108.17	127.962	NaN	24.2605	56.7433	85.73	91.3387	67.1801	333.458	NaN	101.934	83.8331	NaN	191.837	88.7052	89.8191	60.6607	43.0116	NaN	NaN	NaN	112.168	NaN	69.1774	71.49	NaN	50.9765	NaN	NaN	NaN	NaN	238.321	NaN	42.9707	158.59	76.7015	70.8774	14.9109	NaN	74.8037	NaN	15.4281	150.49	134.729	150.143	NaN	NaN	119.599	NaN	NaN	NaN	250.535	38.4864	249.785	82.1626	71.4042	NaN	NaN	56.2822	42.474	54.7344	271.288	NaN	NaN	105.827	NaN	196.874	87.0685	50.9566	85.4441	27.1315	NaN	NaN	51.6446	80.1445	69.4914	NaN	80.2533	17.966	61.3953	NaN	144.629	151.848	74.2786	124.135	137.719	54.5545	NaN	158.671	38.5928	NaN	189.327	NaN	196.993	31.8683	47.9922	108.635	78.958	NaN	71.0658	67.397	88.1296	52.1111	31.8096	274.841	170.93	NaN	NaN	NaN	NaN	118.68	74.1519	71.9338	179.902	59.9248	NaN	119.035	44.4731	NaN	258.845	NaN	151.576	NaN	NaN	130.665	NaN	184.191	153.309	25.1248	140.67	102.396	34.029	56.5131	NaN	86.295	122.057	134.897	NaN	33.1232	57.8493	128.813	65.0862	183.997	75.8404	147.751	78.7139	39.0424	43.5472	158.327	56.7305	57.4619	NaN	83.4717	183.95	104.016	80.8945	72.8329	211.398	141.795	61.3162	55.4316	NaN	NaN	169.883	NaN	41.0875	75.1228	89.1295	41.4043	90.7059	81.2787	171.013	NaN	423.521	145.795	137.046	87.8	45.8028	83.59	NaN	137.701	83.4747	110.784	108.112	NaN	138.231	71.4378	NaN	NaN	365.498	74.2604	NaN	42.2133	NaN	69.6907	69.5022	107.981	102.902	98.0452	89.7293	NaN	74.2714	133.783	126.348	120.856	104.219	52.0887	95.649	70.5878	99.4233	125.932	45.5855	239.437	671.475	160.892	61.0269	118.729	100.674	57.3246	NaN	94.4358	51.7564	114.622	NaN	85.8505	110.366	NaN	107.517	70.042	154.871	NaN	46.0716	155.143	124.904	371.655	97.6758	275.139	162.425	78.1799	NaN	NaN	NaN	55.1169	76.7081	62.4934	NaN	NaN	126.013	115.26	101.26	116.267	46.8503	147.265	210.166	149.806	NaN	13.8131	62.7996	148.75	77.4803	142.442	92.7175	83.6239	41.1557	NaN	127.08	91.8483	NaN	57.3154	129.685	84.439	NaN	100.764	NaN	102.338	76.0536	113.125	69.6283	NaN	78.2721	50.4472	NaN	NaN	114.3	NaN	117.139	NaN	NaN	NaN	NaN	NaN	71.3917	NaN	76.9486	52.2734	126.224	NaN	NaN	NaN	58.0611	NaN	72.1585	90.896	NaN	73.2444	153.494	NaN	41.392	79.6006	83.4946	80.6982	53.7454	66.1397	99.3125	NaN	37.0718	NaN	NaN	98.6384	18.5966	NaN	46.2868	66.6243	73.0022	242.328	8.5022	50.183	29.858	56.1193	97.8923	155.323	NaN	78.9026	41.6375	248.487	NaN	115.073	184.318	NaN	52.5261	53.0173	71.7089	84.5805	90.3049	69.2665	NaN	NaN	136.656	NaN	NaN	NaN	125.434	NaN	92.763	42.2734	81.1247	60.2679	62.2246	NaN	56.1498	87.4904	79.4989	149.687	NaN	12.9091	130.133	108.543	165.765	66.8041	68.2888	115.797	232.554	NaN	NaN	NaN	60.6545	NaN	NaN	144.413	59.5454	NaN	56.6592	125.504	86.4372	38.9285	66.1199	74.521	58.548	103.842	NaN	101.055	NaN	NaN	107.646	NaN	130.529	96.0639	64.7089	89.32	82.3463	260.016	141.933	NaN	174.644	115.972	101.961	145.374	155.998	78.0629	NaN	60.8436	37.5941	85.2284	118.586	90.2458	66.2279	43.0351	60.6648	61.4207	133.177	NaN	87.7235	280.253	62.0705	NaN	63.9058	NaN	301.082	149.196	133.476	161.207	108.175	NaN	128.171	NaN	73.9972	NaN	NaN	NaN	NaN	78.3691	77.8449	172.407	110.278	44.389	72.5567	95.4235	79.752	93.6558	107.152	242.967	37.9646	58.8365	88.6621	73.156	NaN	58.5238	70.7933	45.0029	61.4694	72.0295	67.6765	NaN	NaN	75.4831	138.252	114.678	95.3716	61.279	NaN	95.5299	NaN	74.259	108.113	48.0078	295.126	81.0614	65.5452	130.733	NaN	73.6477	157.629	141.953	126.449	NaN
P68372	Tubb4b	Tubulin beta-4B chain	746.17	364.832	142.864	79.5468	134.191	95.1514	65.6531	74.5762	65.8743	73.9942	96.979	214.274	112.427	147.963	68.5722	233.264	73.6715	NaN	96.6564	172.695	59.8362	59.9431	422.562	NaN	93.706	69.6311	115.694	170.834	50.1351	59.8505	243.873	113.307	108.179	121.6	58.9355	49.1508	87.3887	107.557	121.119	101.482	59.5828	158.214	93.8076	173.505	135.047	95.8426	200.342	74.1168	67.8724	86.9287	NaN	192.751	NaN	NaN	15.7461	300.967	331.694	17.4258	466.742	31.9715	19.9724	169.251	173.358	69.9239	104.487	264.636	61.6617	224.189	171.81	146.447	354.908	217.892	187.688	128.919	779.594	NaN	140.608	99.7718	117.553	86.8152	217.255	NaN	606.903	150.573	180.923	272.101	161.674	72.5876	249.956	211.506	234.652	166.432	264.733	110.138	NaN	128.897	200.011	237.387	368.076	101.223	NaN	277.241	104.289	99.6479	106.766	245.281	162.866	347.171	289.43	544.76	182.735	308.243	207.645	209.532	161.002	244.287	159.709	171.852	131.323	293.556	113.401	132.499	101.944	179.936	156.868	229.861	186.584	130.787	115.053	149.834	92.8399	268.975	175.658	244.095	152.047	190.892	206.063	239.158	88.5789	185.805	171.827	351.746	168.559	585.751	307.115	164.163	156.115	235.359	85.7845	182.886	399.369	124.816	160.803	282.544	144.206	259.559	145.024	570.685	98.0125	213.17	172.398	149.937	122.161	199.454	286.393	363.272	324.125	180.379	426.233	277.077	569.739	190.352	310.848	325.095	318.147	88.6632	211.853	317.02	462.874	85.9406	NaN	299.582	105.535	88.9297	212.663	225.128	241.539	215.065	176.684	81.7968	144.516	151.386	400.604	136.254	317.207	423.709	231.218	201.166	224.419	161.308	461.526	432.085	394.652	480.012	125.198	229.693	412.595	178.922	156.692	223.889	200.074	382.116	519.406	714.909	303.798	233.929	217.69	241.723	112.002	382.278	123.976	116.755	157.433	NaN	377.319	359.821	404.676	73.4298	387.101	179.081	178.645	161.939	16.1122	NaN	596.95	738.273	501.727	379.555	202.315	110.739	105.733	135.055	346.088	298.545	645.418	244.201	92.8697	154.723	126.645	291.58	92.8729	128.38	489.411	291.125	181.937	NaN	168.364	89.6404	230.628	501.349	187.087	NaN	106.367	262.325	201.804	NaN	292.272	139.016	179.725	372.481	300.817	135.635	178.118	302.439	235.92	NaN	132.435	98.1195	360.805	133.666	183.367	628.098	175.043	240.513	529.878	376.512	421.665	182.832	204.106	145.895	81.0103	227.389	209.596	151.059	238.611	278.319	268.242	132.389	247.817	149.872	NaN	128.041	158.389	291.749	501.782	133.68	172.673	458.66	267.263	302.741	212.53	NaN	156.172	117.534	96.0067	294.927	352.392	566.822	621.774	404.458	259.753	201.941	211.169	119.746	413.217	155.859	171.168	188.446	192.711	213.477	245.777	185.42	179.961	238.606	866.586	265.714	NaN	437.96	106.373	477.358	177.791	299.809	259.762	79.0012	NaN	112.029	393.317	179.387	149.838	191.221	337.814	99.115	167.661	170.43	314.855	317.452	308.832	321.912	266.334	500.606	222.806	486.541	205.094	NaN	394.554	625.521	603.136	308.676	401.196	284.146	226.563	204.432	196.89	120.092	418.371	73.8417	37.6044	218.388	161.652	67.7607	237.778	168.249	120.874	222.852	115.827	74.6229	550.595	71.0644	135.689	121.159	92.1227	113.467	206.852	118.529	178.016	NaN	99.6173	106.301	NaN	212.751	176.069	91.2502	124.777	175.043	88.9538	59.7551	252.296	185.723	96.6787	108.936	57.623	72.7232	250.65	101.798	78.9168	285.886	65.1416	239.986	162.94	74.9663	44.6624	161.75	87.8064	107.364	79.1752	98.4925	300.673	176.487	217.322	118.738	249.989	117.566	103.09	173.497	165.448	158.315	178.209	NaN	98.8413	90.5474	102.549	185.175	111.581	202.372	332.105	114.115	282.421	146.921	88.1188	119.19	164.654	130.038	166.003	112.8	124.393	186.355	176.706	93.8963	277.304	112.489	82.5472	225.446	662.832	152.218	92.2066	77.3812	92.5909	370.835	168.864	119.637	245.072	145.274	146.176	NaN	170.7	167.772	123.923	325.593	227.376	165.125	266.9	130.242	129.208	94.5497	83.4235	197.172	736.635	135.379	168.223	149.831	113.756	164.216	NaN	111.028	176.693	215.385	168.368	116.247	153.937	NaN	124.925	108.301	155.975	85.5904	195.14	146.9	138.381	219.49	188.583	202.167	690.53	144.581	140.7	NaN	161.343	169.516	196.507	275.146	92.6059	269.173	129.831	176.799	109.148	162.12	143.527	399.165	295.843	160.651	122.803	43.1577	255.976	239.977	256.117	165.15	155.064	213.194	175.019	94.0311	268.989	276.64	133.482	225.728	148.019	275.761	193.288	131.035	186.855	131.523	153.607	175.521	151.815	171.865	369.986	112.754	151.146	165.968	199.635	359.605	411.064	NaN	469.261	219.044	228.268	78.1874	134.792	142.197	188.855	324.133	411.318	155.561	176.144	177.706	126.59	214.453	163.301	222.298	168.144	200.89	402.237	98.8425	168.578	300.297	405.366	177.705	135.668	88.0124	257.789	207.986	180.558	136.468	117.543	351.072	131.156	113.92	285.878	299.97	270.072	402.25	87.2599	179.749	116.314	174.032	309.371	167.397	264.624	210.252	161.72	373.283	241.485	160.713	338.427	101.119	150.677	205.956	246.151	249.836	251.855	201.401	NaN	99.1009	212.802	117.456	177.729	342.18	477.689	106.142	480.186	246.81	250.399	165.628	204.789	214.328	193.255	344.281	94.8947	309.58	142.364	188.206	127.677	211.474	270.06	256.917	267.182	211.749	426.925	NaN	522.291	162.52	208.255	189.933	121.05	361.147	135.974	322.435	219.07	281.276	225.833	211.625	108.632	368.677	209.815	460.95	42.0807	327.486	478.886	279.864	397.815	NaN	187.241	213.682	246.718	190.27	596.791	505.007	435.575	201.464	398.335	207.783	467.78	210.491	324.228	157.062	80.9882	192.957	205.352	402.624	451.027	434.909	161.279	224.165	160.254	187.369	188.287	157.819	152.308	951.546	178.535	139.006	244.92	192.488	528.458	200.899	434.946	331.803	286.091	317.86	155.983	100.654	152.589	275.173	NaN	217.648	221.79	153.373	250.999	380.315	368.318	242.841	152.326	131.773	103.508	162.069	246.569	456.272	412.428	261.617	425.134	251.322	388.079	457.388	245.987	185.188	195.621	147.279	76.4619	NaN	277.216	283.868	166.081	315.149	170.874	219.747	114.404	341.459	NaN	193.839	299.229	410.528	372.383	229.338	180.983	236.513	128.677	172.191	334.932	216.215	183.004	281.507
P70124	Serpinb5	Serpin B5	424.329	171.625	NaN	NaN	NaN	NaN	NaN	NaN	NaN	NaN	NaN	NaN	NaN	NaN	NaN	17.5108	NaN	NaN	NaN	NaN	NaN	NaN	NaN	NaN	NaN	NaN	NaN	NaN	NaN	NaN	NaN	NaN	NaN	NaN	NaN	NaN	NaN	NaN	NaN	NaN	NaN	NaN	NaN	NaN	NaN	NaN	NaN	NaN	NaN	NaN	NaN	NaN	NaN	NaN	NaN	NaN	NaN	NaN	256.344	NaN	97.1387	NaN	120.307	NaN	NaN	NaN	NaN	NaN	NaN	NaN	NaN	NaN	NaN	NaN	NaN	NaN	NaN	NaN	NaN	NaN	NaN	NaN	NaN	NaN	NaN	NaN	NaN	NaN	NaN	NaN	NaN	NaN	NaN	NaN	NaN	NaN	NaN	NaN	3.97624	NaN	NaN	NaN	NaN	NaN	NaN	NaN	NaN	NaN	NaN	NaN	NaN	NaN	NaN	NaN	NaN	NaN	NaN	NaN	NaN	NaN	NaN	NaN	NaN	NaN	NaN	NaN	NaN	NaN	NaN	NaN	NaN	NaN	NaN	NaN	NaN	NaN	NaN	NaN	NaN	NaN	3.51587	NaN	NaN	NaN	NaN	NaN	NaN	NaN	NaN	NaN	10.3811	NaN	NaN	NaN	NaN	NaN	NaN	NaN	NaN	NaN	NaN	NaN	NaN	NaN	NaN	NaN	NaN	NaN	NaN	NaN	NaN	NaN	NaN	NaN	NaN	NaN	NaN	NaN	NaN	NaN	NaN	NaN	NaN	NaN	NaN	NaN	NaN	NaN	NaN	NaN	NaN	NaN	NaN	NaN	NaN	NaN	NaN	NaN	NaN	NaN	NaN	NaN	NaN	NaN	NaN	NaN	NaN	NaN	NaN	NaN	NaN	NaN	NaN	NaN	NaN	NaN	NaN	NaN	NaN	NaN	NaN	NaN	NaN	NaN	NaN	NaN	NaN	NaN	NaN	NaN	NaN	NaN	NaN	NaN	NaN	NaN	NaN	NaN	NaN	NaN	NaN	NaN	NaN	NaN	NaN	NaN	179.846	NaN	NaN	NaN	NaN	NaN	NaN	NaN	NaN	NaN	NaN	NaN	NaN	NaN	NaN	NaN	NaN	NaN	NaN	NaN	NaN	NaN	NaN	NaN	NaN	NaN	NaN	NaN	NaN	NaN	NaN	NaN	NaN	NaN	NaN	NaN	NaN	NaN	NaN	NaN	NaN	NaN	NaN	NaN	NaN	NaN	NaN	NaN	NaN	NaN	NaN	NaN	NaN	NaN	NaN	NaN	NaN	NaN	NaN	NaN	NaN	NaN	NaN	NaN	NaN	NaN	NaN	NaN	NaN	NaN	NaN	NaN	NaN	NaN	NaN	NaN	NaN	NaN	156.189	NaN	NaN	NaN	NaN	NaN	NaN	NaN	NaN	NaN	NaN	NaN	NaN	NaN	NaN	NaN	NaN	NaN	NaN	12.4173	NaN	NaN	NaN	NaN	NaN	NaN	NaN	NaN	NaN	NaN	NaN	NaN	NaN	NaN	NaN	NaN	NaN	NaN	NaN	NaN	NaN	NaN	NaN	NaN	NaN	NaN	NaN	NaN	NaN	NaN	NaN	NaN	NaN	NaN	NaN	NaN	NaN	NaN	10.8688	NaN	NaN	NaN	NaN	NaN	NaN	NaN	NaN	NaN	NaN	NaN	NaN	NaN	NaN	NaN	NaN	NaN	NaN	NaN	NaN	NaN	NaN	NaN	NaN	NaN	NaN	NaN	NaN	NaN	NaN	NaN	NaN	NaN	NaN	NaN	NaN	NaN	NaN	NaN	NaN	NaN	6.42276	NaN	NaN	NaN	NaN	NaN	NaN	NaN	NaN	NaN	NaN	NaN	NaN	NaN	NaN	NaN	NaN	NaN	NaN	NaN	NaN	NaN	NaN	NaN	NaN	NaN	NaN	NaN	NaN	NaN	NaN	NaN	NaN	NaN	NaN	NaN	NaN	NaN	NaN	NaN	NaN	NaN	NaN	NaN	NaN	NaN	NaN	NaN	NaN	NaN	NaN	4.36749	NaN	NaN	NaN	NaN	NaN	NaN	NaN	NaN	NaN	NaN	NaN	NaN	NaN	NaN	NaN	7.51451	NaN	NaN	NaN	NaN	NaN	NaN	NaN	NaN	NaN	NaN	NaN	NaN	NaN	NaN	NaN	NaN	NaN	NaN	NaN	NaN	NaN	NaN	NaN	NaN	NaN	71.5901	NaN	NaN	5.63516	NaN	NaN	NaN	NaN	NaN	NaN	NaN	NaN	NaN	NaN	NaN	NaN	NaN	NaN	NaN	NaN	NaN	NaN	NaN	NaN	NaN	NaN	NaN	NaN	NaN	NaN	NaN	NaN	NaN	NaN	NaN	NaN	NaN	NaN	NaN	NaN	NaN	NaN	NaN	NaN	NaN	NaN	NaN	NaN	NaN	NaN	NaN	NaN	NaN	NaN	NaN	NaN	NaN	NaN	NaN	NaN	NaN	NaN	NaN	NaN	NaN	NaN	NaN	NaN	NaN	NaN	NaN	NaN	NaN	NaN	NaN	NaN	NaN	NaN	NaN	NaN	NaN	NaN	NaN	NaN	NaN	NaN	NaN	NaN	NaN	NaN	NaN	NaN	NaN	NaN	NaN	NaN	NaN	NaN	NaN	NaN	68.7802	NaN	NaN	NaN	NaN	NaN	NaN	NaN	NaN	NaN	NaN	NaN	NaN	NaN	NaN	NaN	NaN	NaN	NaN	NaN	NaN	NaN	NaN	NaN	NaN	NaN	NaN	NaN	NaN	NaN	NaN	NaN	NaN	NaN	NaN	NaN	NaN	129.535	NaN	NaN	NaN	NaN	NaN	NaN	NaN	NaN	NaN	NaN	NaN	NaN	NaN	NaN	NaN	NaN	NaN	NaN	NaN	NaN	NaN	NaN	49.1829	NaN	NaN	NaN	NaN	NaN	NaN	NaN	NaN	NaN	NaN	NaN	7.06317	NaN	NaN	NaN	NaN	NaN	NaN	NaN	NaN	NaN	NaN	NaN	NaN	NaN	NaN	NaN	NaN	NaN	NaN	NaN	NaN	NaN	NaN	NaN	NaN	NaN	NaN	NaN	NaN	NaN	NaN	NaN	NaN	NaN	NaN	NaN	NaN	NaN	NaN	47.0897	NaN	NaN	NaN	NaN	NaN	NaN	NaN	NaN	NaN	NaN	NaN	NaN	NaN	NaN	NaN	NaN	NaN	NaN	232.153	NaN	NaN	NaN	NaN	NaN	NaN	NaN	NaN	NaN	NaN
P70158	Smpdl3a	Cyclic GMP-AMP phosphodiesterase SMPDL3A	8.21793	NaN	NaN	NaN	NaN	32.5385	34.5902	NaN	NaN	44.147	41.7235	42.11	NaN	NaN	NaN	34.9756	NaN	NaN	NaN	54.6311	NaN	NaN	NaN	NaN	NaN	NaN	7.87052	NaN	56.741	NaN	NaN	NaN	13.1746	NaN	NaN	NaN	NaN	NaN	NaN	17.9913	NaN	NaN	NaN	NaN	NaN	7.00705	40.4094	NaN	NaN	48.2715	NaN	NaN	NaN	NaN	NaN	NaN	NaN	NaN	NaN	14.5134	NaN	33.0613	NaN	12.9345	NaN	NaN	NaN	NaN	49.7744	NaN	NaN	NaN	NaN	NaN	NaN	NaN	36.105	33.4446	NaN	NaN	23.7113	23.8702	44.0859	14.7212	NaN	NaN	NaN	NaN	17.5398	20.4474	NaN	44.4995	NaN	35.402	NaN	NaN	NaN	NaN	NaN	NaN	14.8344	20.3016	NaN	39.8636	NaN	23.7821	20.692	NaN	20.0839	NaN	NaN	NaN	NaN	NaN	NaN	NaN	58.4503	484.713	NaN	NaN	46.3571	NaN	NaN	16.2843	20.1342	NaN	NaN	NaN	22.6667	NaN	NaN	NaN	NaN	NaN	NaN	37.9746	NaN	NaN	NaN	NaN	NaN	NaN	NaN	NaN	NaN	NaN	NaN	NaN	NaN	15.8451	NaN	NaN	NaN	NaN	NaN	NaN	NaN	NaN	NaN	47.4053	NaN	NaN	NaN	NaN	NaN	27.7499	NaN	NaN	23.6259	NaN	NaN	NaN	NaN	29.7272	NaN	NaN	NaN	NaN	NaN	21.4873	NaN	NaN	NaN	NaN	NaN	NaN	27.7854	NaN	41.3374	NaN	36.662	19.8752	NaN	35.0802	NaN	NaN	NaN	NaN	22.3015	40.3397	NaN	NaN	NaN	25.5239	43.4121	NaN	NaN	NaN	53.9328	NaN	NaN	NaN	NaN	73.1161	52.5465	NaN	NaN	739.365	20.4828	NaN	NaN	9.18468	41.8044	NaN	NaN	58.5038	NaN	NaN	NaN	NaN	NaN	NaN	NaN	NaN	61.6303	77.7054	NaN	NaN	NaN	NaN	NaN	NaN	10.5746	NaN	NaN	17.7962	18.6237	NaN	45.0713	30.6202	30.8119	NaN	54.6531	NaN	8.82117	NaN	NaN	26.2989	NaN	NaN	NaN	NaN	35.8225	20.0317	NaN	NaN	NaN	NaN	39.1682	NaN	NaN	NaN	14.8073	84.5652	NaN	NaN	NaN	NaN	NaN	29.9594	NaN	NaN	NaN	21.9652	NaN	NaN	8.22944	24.8645	13.0123	44.6871	25.9965	NaN	66.9942	NaN	NaN	39.4886	NaN	21.7422	NaN	NaN	NaN	NaN	NaN	NaN	106.502	NaN	29.4778	48.783	55.5506	74.5872	39.7338	NaN	62.6201	7.51945	NaN	NaN	32.8867	NaN	NaN	32.7397	NaN	23.3522	NaN	NaN	NaN	NaN	NaN	43.2812	NaN	NaN	NaN	NaN	NaN	NaN	55.7871	NaN	NaN	35.4224	NaN	29.6229	NaN	43.1497	NaN	NaN	NaN	16.735	NaN	21.7472	NaN	NaN	NaN	NaN	34.5324	NaN	NaN	NaN	NaN	45.1869	NaN	NaN	19.3641	32.1662	NaN	NaN	NaN	NaN	NaN	NaN	NaN	NaN	29.2208	NaN	46.7719	NaN	NaN	NaN	NaN	40.6902	NaN	14.2312	NaN	NaN	115.898	NaN	NaN	NaN	NaN	13.6938	NaN	37.7708	NaN	NaN	25.5658	NaN	NaN	NaN	NaN	44.3408	NaN	44.9511	48.3978	NaN	NaN	NaN	40.956	NaN	NaN	NaN	21.9369	NaN	50.994	28.0851	NaN	NaN	NaN	52.0424	NaN	NaN	NaN	NaN	NaN	NaN	NaN	10.8409	NaN	NaN	44.7163	11.0298	NaN	NaN	NaN	40.7094	20.4313	NaN	51.5884	46.1166	NaN	NaN	NaN	29.0452	NaN	68.6008	NaN	NaN	22.1686	NaN	NaN	37.2989	222.782	NaN	NaN	26.6602	NaN	67.2113	NaN	NaN	NaN	36.8555	131.734	38.4671	23.2136	NaN	NaN	45.4043	NaN	21.5019	NaN	NaN	76.4372	NaN	NaN	NaN	26.6993	NaN	NaN	NaN	52.452	NaN	NaN	NaN	NaN	NaN	53.3573	NaN	39.8117	59.7811	49.4616	597.151	44.2411	19.3122	NaN	NaN	NaN	20.6947	NaN	32.509	NaN	NaN	NaN	NaN	31.395	NaN	NaN	NaN	NaN	NaN	35.4649	NaN	NaN	47.0734	NaN	30.6757	NaN	NaN	NaN	29.8579	NaN	NaN	46.2645	39.5794	NaN	NaN	NaN	NaN	NaN	NaN	46.3576	30.1516	NaN	NaN	NaN	54.6472	9.63957	46.9584	53.6434	NaN	NaN	NaN	76.53	NaN	49.9165	81.6479	63.8502	22.5414	NaN	25.1334	NaN	27.7562	NaN	22.9008	31.0137	NaN	NaN	NaN	NaN	29.4168	NaN	NaN	NaN	NaN	NaN	NaN	NaN	NaN	NaN	NaN	NaN	NaN	25.6143	NaN	NaN	NaN	30.9484	NaN	37.713	54.8207	NaN	31.9467	NaN	NaN	NaN	NaN	49.1843	42.8656	26.0809	11.5178	30.3146	32.2211	NaN	NaN	NaN	NaN	69.6843	NaN	NaN	NaN	NaN	NaN	26.4641	NaN	NaN	36.6988	NaN	21.6206	NaN	NaN	NaN	8.61418	NaN	18.8905	25.4267	NaN	NaN	NaN	NaN	10.266	27.1692	NaN	NaN	NaN	32.313	NaN	14.6473	NaN	NaN	NaN	NaN	34.0561	NaN	NaN	NaN	NaN	NaN	NaN	39.5675	27.4534	NaN	NaN	21.2043	NaN	NaN	NaN	NaN	40.9245	17.1778	NaN	NaN	NaN	34.028	NaN	NaN	NaN	NaN	NaN	17.6597	NaN	NaN	NaN	49.7047	39.7333	NaN	NaN	NaN	48.8727	NaN	NaN	NaN	37.2081	NaN	39.8386	18.7564	33.7554	NaN	54.0638	NaN	NaN	NaN	NaN	NaN	28.7041	NaN	12.6888	NaN	31.8298	26.6097	42.6838	33.8573	204.248	NaN	28.8063	NaN	NaN	NaN	NaN	NaN	NaN	NaN	NaN	37.2246	NaN	28.5789	NaN	56.4055	38.9155	35.0509	NaN	NaN	NaN	NaN	NaN	NaN	18.3805	NaN	NaN	41.1141	NaN	14.6379	NaN	36.9162	39.6575	17.5049	57.0346	40.3423	50.4186	NaN	NaN	78.7065	35.3048	NaN	NaN	31.5265	49.7519	NaN	133.579	8.89173	NaN	NaN	NaN	NaN	NaN	21.4001	NaN	NaN	NaN	NaN	NaN	NaN	NaN	NaN	NaN	NaN	NaN	44.5015	NaN	NaN	NaN	17.1728	NaN
P70168	Kpnb1	Importin subunit beta-1	225.993	690.445	176.521	142.056	NaN	NaN	31.571	32.2526	67.5565	NaN	19.3315	26.2798	45.9011	56.298	NaN	NaN	NaN	NaN	18.8583	32.4867	41.9861	NaN	NaN	NaN	NaN	59.2051	23.7535	67.9773	54.4064	NaN	NaN	NaN	52.3141	NaN	NaN	NaN	76.0294	NaN	34.1398	54.2933	NaN	NaN	NaN	21.17	35.8535	45.5854	59.0287	66.6223	42.203	52.8314	NaN	NaN	62.0613	NaN	NaN	33.845	NaN	NaN	358.141	26.9305	43.8891	41.3256	NaN	45.1681	30.5594	66.5608	7.98197	68.623	31.848	NaN	36.131	56.8324	64.2066	37.404	NaN	NaN	48.2903	NaN	32.5447	NaN	47.3792	NaN	NaN	58.5136	30.2321	NaN	30.793	NaN	NaN	74.2772	NaN	NaN	NaN	77.6129	NaN	NaN	62.7871	NaN	54.4457	NaN	NaN	NaN	NaN	54.769	NaN	17.9292	53.9586	50.2898	73.4517	67.9085	NaN	NaN	NaN	NaN	117.168	50.4017	84.4324	97.4337	50.2724	63.9947	56.0961	77.1509	45.8041	86.6559	NaN	NaN	NaN	NaN	69.196	NaN	58.6714	NaN	NaN	100.73	52.7037	53.6025	NaN	84.889	NaN	NaN	100.308	69.6217	NaN	NaN	NaN	131.718	NaN	NaN	NaN	52.9127	NaN	35.1166	40.2369	NaN	NaN	NaN	51.2726	NaN	NaN	40.6352	78.9338	NaN	41.1697	37.6827	NaN	77.6282	77.8186	51.4097	88.7584	NaN	NaN	NaN	NaN	76.7024	NaN	NaN	80.0212	NaN	41.914	NaN	NaN	NaN	NaN	52.4132	77.7191	NaN	56.7267	66.9787	NaN	49.2402	NaN	102.554	48.2334	43.7426	30.9164	20.4559	NaN	NaN	NaN	46.9296	NaN	NaN	NaN	43.1824	NaN	NaN	52.2123	NaN	106.089	NaN	NaN	NaN	70.8863	NaN	89.2574	20.2035	37.6087	60.3176	NaN	NaN	NaN	NaN	NaN	35.1795	NaN	NaN	NaN	30.7287	64.374	NaN	87.4974	70.6393	NaN	NaN	NaN	49.1218	81.4272	96.1886	65.8805	NaN	NaN	30.2685	49.1828	NaN	NaN	24.2903	NaN	NaN	NaN	NaN	NaN	57.1436	NaN	NaN	NaN	NaN	24.6519	NaN	82.8087	NaN	NaN	NaN	58.4482	114.789	76.4542	NaN	NaN	NaN	80.5775	NaN	NaN	NaN	NaN	NaN	NaN	NaN	NaN	63.2981	NaN	84.1059	NaN	NaN	NaN	NaN	67.1348	95.8012	NaN	50.4329	85.6245	85.8921	NaN	NaN	NaN	NaN	NaN	NaN	NaN	NaN	NaN	NaN	115.125	NaN	62.1724	76.7283	NaN	NaN	NaN	62.2115	87.2646	118.459	NaN	NaN	NaN	NaN	30.3818	NaN	150.384	NaN	25.362	43.9266	85.5622	60.1374	NaN	NaN	NaN	61.2817	NaN	NaN	67.7865	NaN	NaN	48.1026	NaN	60.8074	NaN	NaN	NaN	NaN	69.2058	NaN	37.3347	61.4696	42.9255	40.7811	14.0284	47.4042	NaN	55.6704	NaN	NaN	92.8697	NaN	NaN	87.6812	NaN	NaN	NaN	91.6849	NaN	30.7419	54.5656	NaN	NaN	NaN	NaN	NaN	NaN	NaN	NaN	58.3698	48.054	NaN	47.7228	42.29	NaN	NaN	44.4083	NaN	NaN	43.1982	NaN	NaN	52.0504	118.561	32.4526	NaN	NaN	98.9046	NaN	160.47	NaN	106.444	NaN	82.5576	NaN	NaN	NaN	107.311	150.174	NaN	NaN	52.2092	NaN	NaN	64.2852	NaN	NaN	82.9821	97.6611	NaN	NaN	63.6893	66.3413	16.1323	NaN	26.7329	83.5253	83.4802	76.7171	32.8119	17.0755	NaN	78.5511	80.3044	NaN	71.2472	185.344	NaN	88.6577	NaN	67.605	37.6292	91.9281	74.8144	27.0594	NaN	NaN	NaN	NaN	54.3047	42.9374	NaN	80.67	72.6994	NaN	NaN	NaN	75.4933	75.9285	NaN	48.6543	48.3856	76.5549	63.5046	56.327	112.571	NaN	106.203	84.1183	16.4371	95.7861	64.9567	126.366	82.225	NaN	65.1823	NaN	NaN	NaN	194.864	76.1725	71.4736	53.39	NaN	NaN	76.9482	36.0489	42.7259	NaN	47.0105	NaN	57.8225	61.6482	NaN	NaN	111.489	NaN	NaN	57.1954	54.7041	48.7755	NaN	NaN	46.541	45.6873	42.2487	NaN	61.3151	38.3838	NaN	62.9924	NaN	73.982	93.7949	NaN	NaN	20.7898	83.9764	NaN	NaN	NaN	NaN	NaN	NaN	NaN	62.2131	71.0943	21.1569	72.6332	NaN	NaN	NaN	61.6166	NaN	33.2505	95.666	171.388	65.5204	NaN	NaN	NaN	66.7541	53.6601	60.4063	40.3128	NaN	NaN	NaN	NaN	81.778	37.1377	27.5775	86.4236	96.8371	35.5092	65.7456	35.994	95.626	NaN	69.1087	NaN	65.3846	NaN	29.8304	NaN	NaN	NaN	54.7399	NaN	NaN	NaN	NaN	NaN	NaN	NaN	NaN	32.6514	NaN	78.8892	NaN	49.9713	69.3702	44.5274	32.7924	58.8529	63.8236	59.0668	50.1813	NaN	NaN	76.5058	NaN	56.758	41.1667	48.4666	36.3668	55.8691	73.064	46.9863	73.4309	51.3037	NaN	NaN	NaN	63.278	NaN	NaN	80.0369	51.8054	NaN	NaN	36.7495	64.7799	68.5573	108.798	NaN	59.6131	NaN	NaN	82.051	NaN	NaN	NaN	NaN	NaN	50.6866	43.8571	77.992	NaN	37.6198	44.5313	NaN	25.3806	NaN	NaN	41.6371	48.8355	NaN	63.5843	NaN	52.1032	NaN	68.8995	51.2099	NaN	97.1743	NaN	NaN	79.2881	NaN	76.0541	78.1601	40.0698	70.9499	52.9856	NaN	61.5387	NaN	44.8928	NaN	NaN	NaN	NaN	NaN	54.1781	74.0102	49.1759	94.7207	62.0066	59.9226	NaN	69.4729	66.3298	NaN	39.9649	119.722	35.723	NaN	59.5013	NaN	42.852	NaN	NaN	67.0108	NaN	NaN	NaN	NaN	NaN	90.1641	58.6521	107.871	47.0044	127.546	88.5183	62.2331	NaN	NaN	67.0042	NaN	47.2097	NaN	96.0149	NaN	58.3041	153.797	NaN	NaN	61.2081	29.8783	48.9618	NaN	90.5528	81.9302	67.2585	20.925	85.0465	NaN	62.8258	NaN	NaN	77.875	28.081	88.6237	34.2444	110.963	39.8367	63.1044	117.865	46.2826	27.7097	96.4978	36.9357	NaN	40.6633	NaN	NaN	84.8801	72.5987	NaN	NaN	NaN	NaN	38.6415	68.5754	NaN	NaN	20.1014	77.8783	75.8458	NaN	48.9569	NaN	21.0218	NaN	NaN	58.1776	NaN	NaN	88.8104	22.9698	66.6279	NaN	38.2581	74.4507	93.3155	NaN	NaN
P70195	Psmb7	Proteasome subunit beta type-7	NaN	NaN	NaN	NaN	NaN	209.486	NaN	NaN	NaN	NaN	NaN	NaN	NaN	NaN	160.442	NaN	NaN	NaN	NaN	NaN	NaN	NaN	NaN	NaN	NaN	NaN	NaN	NaN	NaN	NaN	NaN	NaN	NaN	NaN	NaN	NaN	NaN	NaN	NaN	NaN	NaN	NaN	NaN	NaN	NaN	NaN	NaN	NaN	NaN	NaN	NaN	NaN	NaN	NaN	NaN	NaN	NaN	NaN	NaN	NaN	NaN	NaN	NaN	NaN	NaN	NaN	NaN	NaN	NaN	NaN	NaN	NaN	NaN	NaN	NaN	NaN	NaN	NaN	NaN	NaN	NaN	NaN	NaN	NaN	NaN	NaN	NaN	NaN	NaN	NaN	NaN	NaN	NaN	NaN	NaN	NaN	NaN	NaN	NaN	NaN	NaN	NaN	NaN	32.7988	NaN	NaN	NaN	NaN	NaN	NaN	NaN	NaN	NaN	NaN	NaN	NaN	NaN	NaN	NaN	NaN	NaN	NaN	NaN	31.0003	NaN	NaN	NaN	NaN	NaN	NaN	NaN	NaN	NaN	NaN	NaN	NaN	NaN	NaN	NaN	NaN	NaN	NaN	NaN	NaN	NaN	NaN	NaN	NaN	NaN	NaN	NaN	NaN	NaN	NaN	NaN	NaN	NaN	32.6074	NaN	NaN	NaN	NaN	NaN	NaN	NaN	NaN	NaN	NaN	NaN	NaN	NaN	NaN	NaN	NaN	NaN	NaN	11.6997	NaN	35.0485	NaN	NaN	NaN	NaN	NaN	NaN	NaN	NaN	NaN	14.1941	NaN	NaN	NaN	31.6653	NaN	NaN	NaN	NaN	NaN	NaN	NaN	NaN	NaN	NaN	NaN	NaN	NaN	NaN	42.282	NaN	NaN	NaN	NaN	NaN	NaN	NaN	18.1398	NaN	NaN	NaN	13.7215	NaN	127.58	NaN	NaN	NaN	NaN	NaN	NaN	NaN	NaN	NaN	NaN	NaN	NaN	NaN	NaN	NaN	NaN	NaN	NaN	NaN	NaN	NaN	NaN	NaN	18.8125	NaN	NaN	NaN	NaN	NaN	17.7918	NaN	NaN	NaN	NaN	NaN	NaN	NaN	NaN	NaN	NaN	NaN	NaN	NaN	NaN	NaN	NaN	NaN	NaN	NaN	19.976	NaN	NaN	NaN	NaN	NaN	NaN	NaN	37.2608	24.1383	39.5841	NaN	NaN	NaN	NaN	NaN	NaN	30.9433	51.619	NaN	NaN	NaN	NaN	NaN	NaN	NaN	NaN	22.2417	NaN	NaN	NaN	NaN	NaN	NaN	NaN	NaN	NaN	NaN	NaN	NaN	NaN	NaN	NaN	NaN	25.2194	NaN	NaN	NaN	109.321	NaN	NaN	NaN	79.5267	14.4265	NaN	NaN	NaN	NaN	18.1881	NaN	NaN	NaN	NaN	NaN	NaN	NaN	NaN	NaN	NaN	27.6769	NaN	33.6513	NaN	NaN	NaN	NaN	NaN	NaN	NaN	26.758	25.8218	NaN	NaN	NaN	NaN	NaN	30.6154	NaN	NaN	NaN	NaN	NaN	NaN	NaN	NaN	NaN	NaN	NaN	NaN	NaN	NaN	NaN	NaN	NaN	NaN	NaN	NaN	NaN	NaN	NaN	NaN	NaN	NaN	NaN	NaN	37.1923	36.0983	NaN	34.2912	36.4786	NaN	NaN	NaN	NaN	NaN	NaN	72.2616	NaN	NaN	NaN	28.6329	NaN	NaN	NaN	31.7435	NaN	29.5708	34.349	NaN	128.575	20.3701	NaN	NaN	NaN	NaN	22.7048	NaN	NaN	NaN	NaN	NaN	NaN	NaN	NaN	NaN	NaN	NaN	NaN	32.3079	17.1042	NaN	23.0849	NaN	NaN	NaN	NaN	26.2855	NaN	40.9274	23.8067	17.7725	NaN	21.1886	NaN	NaN	NaN	27.5824	11.8467	NaN	NaN	NaN	NaN	NaN	NaN	NaN	NaN	NaN	17.9699	17.5078	NaN	NaN	36.709	NaN	NaN	NaN	NaN	NaN	NaN	NaN	NaN	NaN	NaN	NaN	NaN	NaN	NaN	NaN	NaN	38.1325	NaN	NaN	NaN	23.3466	23.0849	NaN	NaN	NaN	19.7565	23.7601	22.5125	16.4438	NaN	NaN	NaN	10.483	NaN	NaN	NaN	NaN	NaN	NaN	33.3036	NaN	NaN	NaN	NaN	40.3369	37.4122	NaN	NaN	NaN	NaN	NaN	NaN	NaN	28.2393	474.894	NaN	NaN	73.1322	26.2116	30.5772	35.9115	NaN	NaN	21.0312	NaN	NaN	NaN	NaN	NaN	10.4588	NaN	NaN	NaN	NaN	NaN	NaN	NaN	NaN	NaN	NaN	NaN	NaN	27.8816	NaN	NaN	NaN	NaN	NaN	NaN	NaN	28.7018	NaN	NaN	16.3119	NaN	NaN	NaN	NaN	28.3681	NaN	NaN	NaN	NaN	25.1215	NaN	18.2021	26.0347	NaN	NaN	20.3582	NaN	23.6166	29.3427	NaN	NaN	NaN	NaN	NaN	NaN	NaN	NaN	NaN	NaN	NaN	NaN	21.2298	NaN	NaN	29.1432	NaN	NaN	21.2007	23.258	NaN	250.585	NaN	NaN	NaN	NaN	NaN	NaN	NaN	NaN	NaN	NaN	NaN	NaN	NaN	NaN	NaN	26.1136	NaN	NaN	11.6294	57.2468	NaN	24.1748	33.6549	NaN	34.8453	425.428	32.0339	NaN	NaN	NaN	NaN	NaN	19.5711	NaN	NaN	43.8194	19.0056	24.3645	NaN	NaN	NaN	NaN	NaN	29.147	26.825	NaN	21.517	203.008	NaN	NaN	NaN	NaN	NaN	NaN	105.293	NaN	NaN	32.5654	17.4882	NaN	47.9914	37.9011	32.1134	NaN	NaN	NaN	64.8487	34.5692	56.1816	NaN	NaN	28.3812	21.9513	24.8534	NaN	19.2739	NaN	NaN	NaN	903.757	NaN	NaN	50.9347	33.7634	NaN	NaN	20.9704	35.7022	40.0071	NaN	26.5655	48.5983	NaN	26.7947	NaN	NaN	NaN	NaN	NaN	NaN	56.0172	36.0181	NaN	NaN	10.3514	NaN	NaN	NaN	NaN	NaN	4.60131	NaN	NaN	27.3639	NaN	NaN	21.2074	20.7991	NaN	NaN	35.8328	NaN	NaN	NaN	30.1327	68.2719	NaN	15.2204	NaN	NaN	NaN	34.4543	28.4104	150.702	NaN	NaN	NaN	503.048	NaN	30.2926	NaN	35.2384	NaN	37.9377	NaN	NaN	NaN	NaN	NaN	1310.57	40.6096	NaN	NaN	NaN	21.4065	NaN	NaN	NaN	NaN	NaN
P70208;P70208-2	Plxna3	Plexin-A3;Isoform 2 of Plexin-A3	NaN	NaN	NaN	NaN	NaN	NaN	90.6022	NaN	39.9557	NaN	37.8535	59.5246	NaN	NaN	NaN	NaN	9.69797	42.8454	16.0968	78.1579	NaN	NaN	NaN	NaN	55.9287	NaN	NaN	NaN	NaN	122.663	NaN	NaN	NaN	NaN	31.2347	NaN	NaN	NaN	NaN	103.25	56.5744	NaN	NaN	NaN	113.287	116.579	108.588	NaN	NaN	NaN	NaN	NaN	30.8666	NaN	NaN	NaN	NaN	NaN	NaN	68.9133	NaN	NaN	NaN	NaN	NaN	NaN	68.4613	NaN	90.0151	145.126	81.8168	NaN	NaN	NaN	NaN	NaN	48.7605	134.891	30.714	68.0167	73.3951	NaN	NaN	51.7933	NaN	39.0224	75.5192	NaN	133.437	119.97	NaN	59.2118	NaN	NaN	NaN	NaN	86.667	NaN	58.2824	NaN	NaN	NaN	NaN	NaN	NaN	69.8535	NaN	NaN	55.9362	139.199	215.168	43.8639	NaN	81.2057	NaN	107.192	86.9945	54.8206	67.7337	13.1815	NaN	42.4786	66.764	NaN	107.605	NaN	NaN	130.735	NaN	NaN	NaN	35.6151	NaN	NaN	NaN	82.1425	NaN	NaN	82.917	NaN	53.8373	169.169	NaN	NaN	NaN	134.078	40.8371	NaN	NaN	69.755	53.2864	173.319	NaN	NaN	NaN	NaN	NaN	86.3232	NaN	108.174	NaN	65.301	NaN	NaN	NaN	95.9258	90.6378	123.561	88.8331	102.227	NaN	NaN	NaN	NaN	NaN	77.175	NaN	NaN	174.954	92.4465	NaN	154.948	NaN	64.9202	NaN	NaN	NaN	NaN	NaN	NaN	NaN	NaN	120.923	147.113	NaN	93.3872	NaN	NaN	NaN	84.5484	NaN	NaN	NaN	249.639	35.7548	NaN	NaN	NaN	44.4351	NaN	56.0655	67.8811	40.6329	75.4575	155.158	58.2981	49.9691	78.9607	65.611	96.447	NaN	NaN	93.1205	NaN	NaN	NaN	NaN	5.09458	NaN	NaN	NaN	55.9489	NaN	NaN	NaN	NaN	NaN	116.152	NaN	NaN	16.7858	91.214	NaN	NaN	NaN	NaN	106.387	NaN	NaN	NaN	120.565	NaN	138.67	NaN	52.2976	NaN	NaN	75.2086	73.2916	NaN	NaN	NaN	120.367	77.7638	NaN	NaN	NaN	36.0647	NaN	NaN	NaN	94.3583	NaN	82.9539	NaN	NaN	NaN	NaN	NaN	NaN	101.356	117.672	NaN	NaN	NaN	NaN	56.2835	108.651	32.2205	66.3937	NaN	NaN	NaN	NaN	NaN	NaN	84.5289	66.291	104.559	NaN	NaN	44.8714	NaN	NaN	NaN	77.9127	NaN	NaN	37.7667	125.989	103.053	NaN	32.5186	NaN	68.5353	41.0412	8.47545	NaN	52.2577	NaN	NaN	NaN	NaN	NaN	NaN	209.599	94.6033	128.378	89.261	81.2832	39.1562	35.379	NaN	NaN	69.8481	47.9052	NaN	96.0437	NaN	NaN	NaN	66.0405	23.4066	22.5607	NaN	42.571	NaN	115.664	NaN	NaN	196.808	46.5792	NaN	NaN	NaN	NaN	62.6743	96.6684	NaN	NaN	65.624	NaN	NaN	NaN	NaN	NaN	NaN	82.3093	NaN	54.6731	95.0939	47.7384	182.556	61.0725	NaN	NaN	31.677	NaN	NaN	NaN	NaN	NaN	118.245	94.3901	NaN	78.0393	NaN	114.219	NaN	121.009	54.5325	52.1748	NaN	NaN	NaN	NaN	NaN	34.5341	NaN	NaN	NaN	NaN	NaN	NaN	136.912	NaN	NaN	NaN	NaN	NaN	194.539	166.63	NaN	NaN	NaN	NaN	141.055	121.563	119.573	101.305	41.6409	NaN	114.386	86.6265	NaN	158.848	177.909	NaN	179.93	NaN	NaN	NaN	251.204	NaN	NaN	NaN	96.8884	NaN	NaN	69.9278	186.636	NaN	120.511	128.929	112.919	NaN	56.7921	123.413	75.0646	NaN	187.549	234.47	NaN	166.61	68.8377	NaN	NaN	NaN	NaN	120.545	115.199	24.3951	96.8391	NaN	NaN	79.4592	NaN	NaN	31.4787	NaN	54.733	87.8348	162.746	NaN	NaN	NaN	NaN	NaN	NaN	114.28	NaN	70.4819	26.3512	NaN	93.7756	NaN	171.495	324.188	NaN	111.925	95.7899	183.914	NaN	NaN	NaN	143.523	111.654	408.296	260.162	NaN	NaN	NaN	264.15	128.522	NaN	78.2573	66.1844	NaN	100.894	154.695	NaN	188.455	NaN	NaN	NaN	NaN	NaN	NaN	NaN	NaN	NaN	NaN	184.086	206.716	NaN	318.474	NaN	244.87	103.274	74.3672	94.0059	NaN	216.985	144.905	280.23	NaN	NaN	NaN	NaN	20.2398	42.2139	132.243	154.289	332.884	211.771	380.545	NaN	216.525	NaN	177.677	358.011	116.04	NaN	123.161	NaN	NaN	209.339	NaN	248.797	NaN	NaN	NaN	NaN	121.386	NaN	NaN	58.6916	NaN	255.809	NaN	NaN	134.717	93.1322	NaN	233.716	277.193	NaN	251.318	NaN	NaN	100.713	39.2926	142.036	95.278	220.834	148.484	NaN	NaN	120.827	63.0087	NaN	NaN	NaN	135.829	307.999	NaN	NaN	NaN	55.7101	92.0246	NaN	NaN	267.882	NaN	NaN	NaN	NaN	NaN	NaN	NaN	277.376	NaN	64.5892	NaN	NaN	136.303	240.403	NaN	NaN	92.6406	454.141	NaN	NaN	NaN	87.6086	NaN	NaN	152.224	55.5625	171.461	249.719	NaN	168.26	297.082	NaN	272.908	23.593	109.196	83.3238	NaN	103.2	207.564	NaN	257.962	406.264	NaN	150.852	NaN	118.772	141.909	NaN	277.547	33.7492	NaN	193.873	104.642	24.6407	NaN	128.739	89.6633	95.0236	130.823	NaN	NaN	37.7611	NaN	NaN	NaN	NaN	100.075	118.629	NaN	NaN	64.1327	NaN	NaN	NaN	NaN	NaN	191.419	159.026	61.1067	NaN	NaN	74.6965	98.9891	59.0441	NaN	55.3806	74.4119	156.117	81.9774	74.0958	NaN	NaN	NaN	NaN	NaN	NaN	NaN	NaN	NaN	NaN	NaN	171.531	NaN	NaN	NaN	NaN	NaN	NaN	NaN	16.7843	119.018	115.605	328.26	285.586	NaN	168.348	212.906	82.4304	72.7544	73.6346	174.197	NaN	78.9616	334.452	NaN	NaN	NaN	206.611	NaN	NaN	20.1566	54.8801	NaN	NaN	NaN	91.6085	215.917	NaN	76.2415	NaN	54.0304	NaN	NaN	NaN	NaN	NaN	85.6708	NaN	107.365	75.6989	164.592	82.2141	NaN	49.2924	NaN
P70288	Hdac2	Histone deacetylase 2	256.491	NaN	NaN	NaN	NaN	NaN	NaN	NaN	NaN	NaN	NaN	NaN	NaN	NaN	NaN	NaN	NaN	NaN	NaN	NaN	NaN	NaN	NaN	NaN	NaN	NaN	NaN	NaN	NaN	NaN	NaN	221.554	NaN	NaN	NaN	NaN	NaN	NaN	NaN	NaN	NaN	NaN	NaN	NaN	NaN	NaN	NaN	NaN	NaN	NaN	NaN	NaN	NaN	NaN	NaN	NaN	NaN	NaN	98.1448	NaN	36.0501	20.5127	NaN	NaN	NaN	NaN	NaN	NaN	NaN	NaN	NaN	NaN	NaN	NaN	NaN	NaN	NaN	NaN	NaN	NaN	NaN	NaN	NaN	NaN	NaN	NaN	NaN	NaN	NaN	NaN	NaN	NaN	NaN	NaN	NaN	NaN	NaN	NaN	NaN	NaN	NaN	NaN	NaN	NaN	NaN	NaN	NaN	NaN	NaN	NaN	NaN	NaN	NaN	NaN	NaN	NaN	NaN	NaN	NaN	NaN	NaN	NaN	NaN	NaN	NaN	NaN	NaN	NaN	NaN	NaN	NaN	NaN	NaN	NaN	NaN	NaN	NaN	NaN	NaN	NaN	NaN	NaN	NaN	NaN	NaN	NaN	NaN	NaN	NaN	NaN	NaN	NaN	NaN	NaN	NaN	NaN	NaN	NaN	NaN	NaN	NaN	NaN	NaN	NaN	NaN	NaN	NaN	4.32043	NaN	NaN	NaN	NaN	NaN	NaN	NaN	NaN	NaN	NaN	NaN	NaN	NaN	NaN	NaN	NaN	NaN	NaN	NaN	NaN	NaN	NaN	NaN	NaN	NaN	12.7491	NaN	NaN	NaN	NaN	NaN	NaN	NaN	NaN	NaN	NaN	NaN	NaN	NaN	NaN	NaN	NaN	NaN	NaN	NaN	NaN	NaN	NaN	NaN	NaN	NaN	NaN	NaN	NaN	NaN	NaN	NaN	NaN	NaN	NaN	NaN	NaN	NaN	NaN	NaN	NaN	NaN	NaN	NaN	NaN	NaN	NaN	NaN	NaN	NaN	NaN	NaN	NaN	NaN	NaN	NaN	NaN	NaN	NaN	NaN	NaN	NaN	NaN	NaN	NaN	NaN	NaN	NaN	NaN	NaN	190.307	NaN	NaN	NaN	287.027	NaN	NaN	NaN	NaN	NaN	NaN	NaN	NaN	NaN	NaN	NaN	NaN	NaN	NaN	NaN	NaN	NaN	241.003	NaN	NaN	NaN	NaN	NaN	NaN	NaN	NaN	NaN	NaN	5.90989	NaN	NaN	NaN	NaN	NaN	NaN	NaN	NaN	NaN	NaN	NaN	NaN	NaN	NaN	NaN	NaN	NaN	153.722	NaN	NaN	NaN	NaN	NaN	NaN	NaN	NaN	NaN	NaN	NaN	NaN	NaN	NaN	NaN	NaN	NaN	NaN	NaN	NaN	NaN	NaN	NaN	NaN	NaN	NaN	NaN	NaN	NaN	NaN	NaN	NaN	NaN	NaN	NaN	NaN	NaN	NaN	NaN	NaN	NaN	NaN	NaN	NaN	NaN	NaN	NaN	NaN	NaN	NaN	NaN	NaN	NaN	NaN	NaN	NaN	NaN	NaN	NaN	NaN	NaN	NaN	NaN	NaN	NaN	NaN	NaN	NaN	NaN	NaN	NaN	NaN	NaN	NaN	NaN	NaN	NaN	NaN	NaN	NaN	NaN	NaN	NaN	NaN	NaN	NaN	NaN	NaN	NaN	NaN	NaN	NaN	NaN	NaN	NaN	NaN	NaN	NaN	NaN	NaN	NaN	NaN	NaN	NaN	69.159	NaN	NaN	NaN	NaN	NaN	NaN	NaN	NaN	NaN	NaN	NaN	NaN	NaN	NaN	NaN	NaN	NaN	NaN	NaN	NaN	NaN	NaN	NaN	NaN	NaN	NaN	NaN	NaN	NaN	NaN	NaN	NaN	NaN	NaN	NaN	NaN	NaN	NaN	NaN	NaN	NaN	NaN	NaN	NaN	NaN	NaN	NaN	NaN	NaN	NaN	NaN	NaN	NaN	NaN	NaN	NaN	NaN	NaN	NaN	4.11698	NaN	NaN	NaN	NaN	NaN	NaN	NaN	NaN	NaN	NaN	NaN	NaN	NaN	NaN	NaN	NaN	NaN	NaN	NaN	NaN	NaN	NaN	NaN	NaN	NaN	NaN	NaN	NaN	NaN	NaN	NaN	92.1857	NaN	NaN	NaN	NaN	NaN	NaN	NaN	NaN	NaN	NaN	NaN	NaN	NaN	NaN	NaN	NaN	NaN	NaN	NaN	NaN	NaN	NaN	NaN	NaN	NaN	NaN	NaN	NaN	NaN	NaN	NaN	NaN	NaN	NaN	NaN	NaN	NaN	NaN	NaN	NaN	NaN	NaN	NaN	NaN	NaN	NaN	NaN	NaN	NaN	NaN	NaN	NaN	NaN	NaN	NaN	NaN	NaN	NaN	NaN	NaN	NaN	NaN	NaN	NaN	NaN	NaN	NaN	NaN	NaN	NaN	NaN	NaN	NaN	NaN	NaN	NaN	NaN	NaN	NaN	68.6477	NaN	NaN	NaN	NaN	NaN	NaN	NaN	NaN	NaN	NaN	NaN	NaN	NaN	NaN	NaN	NaN	NaN	NaN	NaN	NaN	NaN	NaN	NaN	NaN	NaN	NaN	NaN	NaN	NaN	NaN	NaN	NaN	NaN	NaN	NaN	NaN	NaN	NaN	NaN	NaN	NaN	NaN	NaN	NaN	NaN	NaN	NaN	NaN	NaN	NaN	NaN	NaN	NaN	NaN	NaN	NaN	NaN	NaN	NaN	NaN	NaN	NaN	NaN	NaN	NaN	NaN	NaN	NaN	NaN	NaN	NaN	NaN	NaN	NaN	NaN	NaN	NaN	NaN	NaN	NaN	NaN	NaN	NaN	NaN	NaN	NaN	NaN	NaN	NaN	NaN	NaN	NaN	NaN	NaN	NaN	NaN	NaN	NaN	NaN	NaN	NaN	NaN	NaN	NaN	NaN	NaN	NaN	NaN	NaN	NaN	NaN	NaN	NaN	NaN	NaN	NaN	NaN	NaN	NaN	NaN	NaN	NaN	NaN	NaN	NaN	NaN	86.2987	NaN	NaN	NaN	NaN	NaN	NaN	NaN	NaN	NaN	NaN	NaN	NaN	NaN	NaN	NaN	NaN	NaN	NaN	NaN	NaN	NaN	NaN	NaN	NaN	NaN	NaN	NaN	NaN	NaN	NaN	NaN	NaN	NaN	NaN	NaN	NaN	NaN	NaN	NaN
P70296	Pebp1	Phosphatidylethanolamine-binding protein 1	853.658	535.66	975.372	1130.77	776.86	783.64	2077.48	920.412	1166.7	1327.59	1184.85	882.093	1036.91	929.751	682.617	769.862	576.643	369.447	950.331	1466.05	1173.2	1722.59	711.789	678.503	1370.12	1258.81	1119.41	1095.92	1338.92	1849.53	327.281	795.552	2469.25	1166.79	1457.56	1243.15	1079.38	465.737	369.348	1458.28	929.055	731.959	900.347	464.962	1689.68	1258.8	1115.03	1450.13	764.367	1063.32	683.648	253.932	918.396	490.615	807.633	882.275	1343.1	1437.32	271.732	1733.23	1078.53	974.238	726.291	1131.85	974.955	584.272	944.046	1073.54	465.322	606.576	559.665	835.065	754.911	864.946	222.135	682.33	727.843	689.361	548.879	420.782	676.447	1034.76	289.227	694.841	705.87	480.764	761.136	240.855	1157.89	904.331	451.458	454.944	264.894	507.239	231.314	554.181	701.002	373.56	856.887	862.473	772.084	829.073	867.549	1471.9	437.29	853.655	1433.14	709.959	662.819	784.085	894.509	575.534	580.388	524.993	787.773	634.095	987.366	844.196	1399.69	662.357	1296.45	881.638	1257.93	514.584	732.58	163.342	802.659	975.509	644.615	597.52	808.905	834.733	602.598	1263.57	1068.23	733.615	730.951	889.917	879.978	316.676	991.3	1384.29	612.985	564.801	636.801	955.404	1021.32	986.222	372.427	1140.72	936.835	1809.93	1290.69	643.804	934.915	447.978	642.5	170.67	836.133	604.369	955.398	1099.69	595.318	1071.83	392.09	1075.1	1131.9	1307.97	751.915	648.705	324.29	271.735	849.759	845.696	528.46	1607.43	931.271	394.074	1200.72	627.961	468.913	728.599	358.792	1164.02	698.261	581.405	1210.22	529.654	221.366	1533.23	865.14	900.961	563.891	1596.11	392.398	550.423	510.112	810.678	537.012	1745.51	669.289	255.709	186.351	952.066	626.358	337.224	571.195	499.061	1255.93	528.952	662.415	520.915	561.117	725.139	1070.21	525.662	329.853	795.596	960.95	291.392	574.658	1143.31	863.847	956.933	810.186	868.756	537.646	737.497	389.186	764.698	269.632	709.486	407.816	382.857	679.213	521.049	387.91	628.847	967.179	514.669	929.352	1254.71	636.272	354.293	354.969	611.069	1036.47	238.048	592.359	659.07	1018.08	651.29	415.767	258.583	854.382	NaN	1225.27	522.229	713.652	491.157	496.832	NaN	1767.45	799.796	680.526	NaN	400.512	370.021	736.787	229.793	651.357	951.611	1016.27	761.961	481.238	281.527	764.86	908.73	285.956	1312.17	758.017	395.287	876.702	727.104	369.168	316.136	402.54	906.172	1203.23	1318.23	1344.3	582.97	516.312	893.158	844.012	509.86	703.879	698.726	1171.51	416.337	287.705	1335.28	541.434	554.002	305.292	1055.62	967.537	337.319	2057.15	1272.82	836.614	NaN	1434.28	278.405	1490.64	448.896	1358.48	434.522	584.848	938.826	985.444	744.976	617.074	590.797	705.55	964.115	605.324	447.252	637.667	576.992	1460.87	1068.29	699.186	558.744	529.351	1193.47	654.344	920.934	577.218	712.576	803.818	1236.99	1039.6	1087.37	990.463	1338.6	1295.84	1406.94	970.452	644.368	1021.14	760.494	883.702	572.326	536.314	248.955	637.345	603.969	815.922	1082.69	627.115	528.435	216.442	NaN	392.316	648.965	111.103	994.442	593.322	825.975	613.819	385.573	1074.75	770.619	946.655	978.243	598.875	448.182	466.486	1521.1	NaN	348.155	816.672	909.122	565.33	393.802	220.485	1197.41	333.899	976.524	440.607	711.356	442.514	641.426	497.857	365.774	690.43	1031.55	582.204	751.295	772.301	850.572	500.192	473.877	914.94	736.933	642.026	638.933	617.726	406.94	1261.33	621.721	771.158	411.107	368.447	204.37	820.098	597.804	716.007	745.617	1307.95	365.268	980.968	1619.91	721.834	783	1266.49	448.643	1131.89	285.886	627.162	422.728	875.847	217.405	292.816	1041.22	452.456	1212.06	772.496	1064.07	733.133	1188.17	864.138	969.576	271.329	273.111	496.754	915.459	1021.65	660.229	769.628	921.649	507.056	581.622	651.209	963.021	801.109	983.094	581.358	746.326	637.514	434.314	371.703	1657	1111.02	1038.78	439.682	307.78	665.652	624.219	843.092	927.036	613.489	318.732	452.418	467.874	705.107	521.362	522.334	842.245	921.572	942.685	763.844	710.038	693.114	517.901	331.081	530.418	845.779	1287.51	616.412	842.158	395.711	536.639	625.468	806.081	276.557	711.763	828.847	434.594	510.187	399.471	648.93	822.802	289.104	582.985	1007.06	346.535	1295.4	267.711	208.962	667.413	190.322	NaN	699.815	631.852	421.129	1311.29	1136.22	418.857	417.707	313.602	526.094	401.735	298.438	617.986	716.178	652.095	879.791	899.987	1551.87	831.721	822.033	651.511	1083.87	391.091	332.445	404.093	272.943	302.856	344.354	432.868	736.494	719.935	371.715	316.374	246.183	1058.67	802.549	708.416	540.213	366.568	382.191	930.532	865.99	814.746	450.814	426.932	NaN	NaN	451.096	632.095	690.263	915.695	735.033	155.795	1037.45	538.753	323.24	195.364	677.136	450.368	1073.32	416.23	960.341	921.711	700.693	696.787	256.043	386.448	634.59	327.452	641.453	872.678	640.003	740.393	449.645	611.564	1208.65	422.217	834.374	912.14	749.129	878.152	644.576	339.503	821.134	478.795	1299.77	1162.3	650.295	798.925	525.391	594.861	705.401	346.353	920.73	189.835	509.487	535.176	534.48	468.593	232.343	255.696	1379.14	708.39	624.768	1076.2	364.944	807.69	737.088	359.657	883.467	952.322	453.014	1151.48	455.255	734.101	234.746	987.315	922.061	321.463	500.386	774.95	339.149	730.845	906.15	694.511	998.88	257.52	626.458	982.746	1309.71	712.513	860.539	769.712	1154.18	640.715	978.747	704.295	1539.7	276.477	1755.33	414.47	867.047	1404.7	515.908	811.59	1389.97	1475.69	1061.18	849.342	439.448	759.467	844.997	694.369	424.706	608.368	871.279	1116.89	713.636	800.613	463.634	710.183	382.49	362.892	444.762	992.523	395.562	605.5	517.556	991.95	378.878	709.004	1283.27	918.536	400.971	236.155	848.629	1656.47	990.933	973.046	1083.02	473.088	916.424	867.473	265.178	248.834	741.476	586.093	445.753	238.883	964.136	528.694	1182.68	546.345	563.288	1072	645.458	448.024	824.174	990.974	909.191	881.422	850	717.813	1040.82	1164.67	1283.27	633.15	1152.93	856.507	856.446	575.977	343.695	742.745	404.562	500.042	1148.62	801.944	702.962	819.693	410.79	1276.7	941.058	274.372	193.339	621.079	837.423	1410.69	296.061	935.26	441.466	555.501	NaN	798.29	548.127	1274.95	783.683	715.174	1099.58	1062.67	521.619	526.142	990.269	486.263	680.463	970.947
P70303;P70303-2;P70303-3	Ctps2	CTP synthase 2;Isoform 2 of CTP synthase 2;Isoform 3 of CTP synthase 2	5436.57	2278.87	757.59	476.237	574.643	NaN	NaN	NaN	NaN	NaN	NaN	NaN	NaN	NaN	NaN	NaN	NaN	NaN	NaN	NaN	NaN	NaN	NaN	NaN	NaN	NaN	NaN	NaN	NaN	NaN	NaN	NaN	NaN	NaN	NaN	NaN	NaN	NaN	NaN	NaN	NaN	NaN	NaN	NaN	NaN	NaN	NaN	NaN	NaN	NaN	NaN	NaN	NaN	NaN	NaN	NaN	NaN	NaN	2313.82	362.359	955.82	NaN	NaN	NaN	NaN	NaN	NaN	NaN	NaN	NaN	NaN	NaN	NaN	NaN	NaN	NaN	NaN	NaN	NaN	NaN	NaN	NaN	NaN	NaN	NaN	NaN	NaN	NaN	NaN	NaN	NaN	NaN	NaN	NaN	NaN	NaN	NaN	NaN	NaN	NaN	NaN	NaN	NaN	NaN	NaN	NaN	NaN	NaN	NaN	NaN	NaN	NaN	NaN	NaN	NaN	NaN	NaN	NaN	NaN	NaN	NaN	NaN	NaN	NaN	NaN	NaN	NaN	NaN	NaN	NaN	NaN	NaN	NaN	NaN	NaN	NaN	NaN	NaN	NaN	NaN	NaN	NaN	NaN	NaN	NaN	NaN	NaN	NaN	NaN	NaN	NaN	NaN	NaN	NaN	NaN	NaN	NaN	NaN	NaN	NaN	NaN	NaN	NaN	NaN	NaN	NaN	NaN	NaN	NaN	NaN	NaN	NaN	NaN	NaN	NaN	NaN	NaN	NaN	NaN	NaN	NaN	NaN	NaN	NaN	NaN	NaN	NaN	NaN	NaN	NaN	NaN	NaN	NaN	NaN	NaN	NaN	NaN	NaN	NaN	NaN	NaN	NaN	NaN	NaN	NaN	NaN	NaN	NaN	NaN	NaN	NaN	NaN	NaN	NaN	NaN	NaN	NaN	NaN	NaN	NaN	NaN	NaN	NaN	NaN	NaN	NaN	NaN	NaN	NaN	NaN	NaN	NaN	NaN	NaN	NaN	NaN	NaN	NaN	NaN	NaN	NaN	NaN	NaN	NaN	NaN	NaN	NaN	NaN	NaN	NaN	NaN	NaN	NaN	NaN	NaN	NaN	NaN	NaN	NaN	NaN	NaN	NaN	NaN	NaN	NaN	NaN	NaN	NaN	NaN	NaN	NaN	NaN	NaN	NaN	NaN	NaN	NaN	NaN	NaN	NaN	NaN	NaN	NaN	NaN	NaN	NaN	NaN	NaN	NaN	NaN	NaN	NaN	NaN	NaN	NaN	NaN	NaN	NaN	NaN	NaN	NaN	NaN	NaN	NaN	NaN	NaN	NaN	NaN	NaN	NaN	NaN	NaN	NaN	NaN	NaN	NaN	NaN	NaN	NaN	NaN	NaN	NaN	NaN	NaN	NaN	NaN	NaN	NaN	NaN	NaN	NaN	NaN	NaN	NaN	NaN	NaN	NaN	NaN	NaN	NaN	NaN	NaN	NaN	NaN	NaN	NaN	NaN	NaN	NaN	NaN	NaN	NaN	NaN	NaN	NaN	NaN	NaN	NaN	NaN	NaN	NaN	NaN	NaN	NaN	NaN	NaN	NaN	NaN	NaN	NaN	NaN	NaN	NaN	NaN	NaN	NaN	NaN	NaN	NaN	NaN	NaN	NaN	NaN	NaN	NaN	NaN	NaN	NaN	NaN	NaN	NaN	NaN	NaN	NaN	NaN	NaN	NaN	NaN	NaN	NaN	NaN	NaN	NaN	NaN	NaN	NaN	NaN	NaN	NaN	NaN	NaN	NaN	NaN	NaN	NaN	NaN	NaN	NaN	NaN	NaN	NaN	NaN	NaN	NaN	NaN	NaN	NaN	NaN	NaN	NaN	NaN	NaN	NaN	NaN	NaN	NaN	NaN	NaN	NaN	NaN	NaN	NaN	NaN	NaN	NaN	NaN	NaN	NaN	NaN	NaN	NaN	NaN	NaN	NaN	NaN	NaN	NaN	NaN	NaN	NaN	NaN	NaN	NaN	NaN	NaN	NaN	NaN	NaN	NaN	NaN	NaN	NaN	NaN	NaN	NaN	NaN	NaN	NaN	NaN	NaN	NaN	NaN	NaN	NaN	NaN	NaN	NaN	NaN	NaN	NaN	NaN	NaN	NaN	NaN	NaN	NaN	NaN	NaN	NaN	NaN	NaN	NaN	NaN	NaN	NaN	NaN	NaN	NaN	NaN	NaN	NaN	NaN	NaN	NaN	NaN	NaN	NaN	NaN	NaN	NaN	NaN	NaN	NaN	NaN	NaN	NaN	NaN	NaN	NaN	NaN	NaN	NaN	NaN	NaN	NaN	NaN	NaN	NaN	NaN	NaN	NaN	NaN	NaN	NaN	NaN	NaN	NaN	NaN	NaN	NaN	NaN	NaN	NaN	NaN	NaN	NaN	NaN	NaN	NaN	NaN	NaN	NaN	NaN	NaN	NaN	NaN	NaN	NaN	NaN	NaN	NaN	NaN	NaN	NaN	NaN	NaN	NaN	NaN	NaN	NaN	NaN	NaN	NaN	NaN	NaN	NaN	NaN	NaN	NaN	NaN	NaN	NaN	NaN	NaN	NaN	NaN	NaN	NaN	NaN	NaN	NaN	NaN	NaN	NaN	NaN	NaN	NaN	NaN	NaN	NaN	NaN	NaN	NaN	NaN	NaN	NaN	NaN	NaN	NaN	NaN	NaN	NaN	NaN	NaN	NaN	NaN	NaN	NaN	NaN	NaN	NaN	NaN	NaN	NaN	NaN	NaN	NaN	NaN	NaN	NaN	NaN	NaN	NaN	NaN	NaN	NaN	NaN	NaN	NaN	NaN	NaN	NaN	NaN	NaN	NaN	NaN	NaN	NaN	NaN	NaN	NaN	NaN	NaN	NaN	NaN	NaN	NaN	NaN	NaN	NaN	NaN	NaN	NaN	NaN	NaN	NaN	NaN	NaN	NaN	NaN	NaN	NaN	NaN	NaN	NaN	NaN	NaN	NaN	NaN	NaN	NaN	NaN	NaN	NaN	NaN	NaN	NaN	NaN	NaN	NaN	NaN	NaN	NaN	NaN	NaN	NaN	NaN	NaN	NaN	NaN	NaN	NaN	NaN	NaN	NaN	NaN	NaN	NaN	NaN	NaN	NaN	NaN	NaN	NaN	NaN	NaN	NaN	NaN	NaN	NaN	NaN	NaN	NaN	NaN	NaN	NaN	NaN	NaN	NaN	NaN	NaN	NaN	NaN	NaN	NaN	NaN	NaN	NaN	NaN	NaN	NaN	NaN	NaN	NaN	NaN	NaN	NaN	NaN
P70339	Frat1	Proto-oncogene FRAT1	NaN	226.374	NaN	NaN	NaN	NaN	NaN	NaN	NaN	NaN	NaN	NaN	NaN	NaN	NaN	NaN	NaN	NaN	NaN	NaN	NaN	NaN	NaN	NaN	NaN	NaN	NaN	NaN	NaN	NaN	NaN	NaN	NaN	NaN	NaN	NaN	NaN	NaN	NaN	NaN	NaN	NaN	NaN	NaN	NaN	NaN	NaN	NaN	NaN	NaN	NaN	NaN	NaN	NaN	NaN	NaN	NaN	NaN	73.6075	NaN	NaN	NaN	NaN	NaN	NaN	NaN	NaN	NaN	NaN	1046.81	NaN	NaN	NaN	NaN	NaN	NaN	NaN	NaN	NaN	NaN	NaN	NaN	NaN	NaN	NaN	NaN	NaN	NaN	NaN	NaN	NaN	NaN	NaN	NaN	NaN	NaN	NaN	NaN	NaN	NaN	456.639	NaN	1100.98	1018.01	NaN	NaN	NaN	NaN	NaN	NaN	685.138	NaN	NaN	NaN	NaN	NaN	887.666	NaN	NaN	643.137	NaN	NaN	NaN	NaN	NaN	NaN	NaN	NaN	NaN	NaN	553.267	710.272	713.551	NaN	NaN	NaN	417.631	1813.99	NaN	NaN	NaN	1112.5	NaN	NaN	NaN	NaN	NaN	NaN	NaN	NaN	855.992	NaN	648.215	NaN	NaN	NaN	NaN	809.227	NaN	NaN	1854.44	NaN	796.474	NaN	NaN	NaN	NaN	NaN	NaN	NaN	NaN	NaN	NaN	649.714	NaN	642.575	NaN	NaN	NaN	NaN	NaN	NaN	NaN	NaN	NaN	NaN	NaN	681.361	NaN	NaN	1113.42	NaN	NaN	NaN	NaN	NaN	NaN	NaN	NaN	NaN	NaN	NaN	189.602	NaN	434.575	NaN	NaN	NaN	NaN	NaN	569.996	NaN	NaN	NaN	NaN	NaN	NaN	NaN	NaN	NaN	NaN	NaN	NaN	NaN	NaN	NaN	NaN	2580.03	NaN	2116.53	NaN	1466.16	NaN	NaN	NaN	NaN	NaN	NaN	1987.13	NaN	NaN	NaN	NaN	NaN	NaN	NaN	NaN	NaN	NaN	NaN	NaN	NaN	1048.93	NaN	1204.15	NaN	631.024	NaN	NaN	584.236	NaN	NaN	1582.38	NaN	570.886	NaN	NaN	442.705	814.323	NaN	NaN	NaN	NaN	NaN	512.473	NaN	NaN	NaN	NaN	NaN	NaN	NaN	NaN	NaN	NaN	181.547	NaN	NaN	NaN	NaN	712.814	NaN	339.002	761.639	NaN	NaN	NaN	NaN	NaN	296.038	NaN	579.037	NaN	NaN	NaN	822.949	593.884	492.061	474.884	NaN	NaN	NaN	NaN	NaN	NaN	199.361	NaN	568.193	NaN	NaN	NaN	NaN	NaN	NaN	NaN	NaN	NaN	NaN	NaN	272.101	902.154	NaN	NaN	NaN	NaN	NaN	NaN	1329.45	NaN	NaN	NaN	NaN	NaN	NaN	NaN	NaN	NaN	NaN	551.507	NaN	NaN	NaN	NaN	NaN	NaN	NaN	NaN	NaN	312.441	NaN	NaN	NaN	NaN	NaN	NaN	NaN	NaN	NaN	NaN	NaN	NaN	NaN	NaN	NaN	NaN	NaN	NaN	NaN	NaN	806.049	NaN	NaN	434.492	721.734	949.953	1451.1	1226.55	714.769	243.067	992.746	NaN	NaN	782.708	496.574	NaN	NaN	NaN	393.914	NaN	149.326	NaN	NaN	NaN	356.161	NaN	757.894	NaN	789.353	560.374	234.882	NaN	680.538	169.834	663.128	285.403	612.767	813.511	639.495	996.181	NaN	2362.75	NaN	NaN	801.833	176.033	1286.26	1135.52	194.06	727.447	NaN	839.436	NaN	NaN	NaN	605.618	NaN	643.105	1159.95	NaN	NaN	NaN	427.496	1175.92	972.39	1141.55	NaN	117.444	2311.94	NaN	NaN	NaN	NaN	NaN	NaN	NaN	NaN	NaN	NaN	399.369	NaN	NaN	NaN	302.694	NaN	NaN	NaN	701.612	265.661	NaN	880.605	631.858	486.552	NaN	NaN	NaN	509.984	2025.34	NaN	NaN	NaN	NaN	NaN	744.697	NaN	NaN	201.604	NaN	345.88	1031.24	NaN	697.772	NaN	NaN	NaN	NaN	811.259	NaN	1103.49	1095.45	196.133	664.096	NaN	NaN	359.968	NaN	350.205	NaN	NaN	810.71	NaN	551.679	NaN	NaN	NaN	NaN	NaN	NaN	NaN	424.782	157.007	294.247	216.572	NaN	NaN	NaN	256.398	651.193	NaN	892.43	NaN	NaN	NaN	NaN	NaN	NaN	NaN	NaN	NaN	NaN	NaN	499.428	609.176	NaN	710.043	NaN	NaN	NaN	NaN	NaN	NaN	511.628	NaN	NaN	NaN	NaN	NaN	770.579	NaN	NaN	NaN	NaN	NaN	NaN	NaN	530.016	NaN	714.015	347.013	904.545	NaN	NaN	NaN	NaN	NaN	356.346	NaN	NaN	NaN	NaN	NaN	NaN	NaN	450.473	NaN	NaN	NaN	NaN	543.577	NaN	NaN	NaN	NaN	622.264	NaN	NaN	NaN	NaN	NaN	NaN	NaN	NaN	900	NaN	793.382	663.247	NaN	NaN	220.721	NaN	NaN	555.249	NaN	688.013	NaN	882.915	1281.7	NaN	916.267	NaN	916.045	NaN	NaN	NaN	NaN	NaN	NaN	NaN	NaN	728.525	807.874	NaN	NaN	NaN	NaN	490.846	NaN	NaN	NaN	NaN	257.051	NaN	779.474	NaN	NaN	NaN	NaN	340.204	NaN	370.47	NaN	NaN	NaN	NaN	NaN	NaN	NaN	NaN	NaN	789.149	NaN	NaN	NaN	270.959	NaN	NaN	NaN	NaN	NaN	560.643	NaN	809.283	NaN	NaN	NaN	NaN	NaN	NaN	NaN	NaN	NaN	NaN	373.658	NaN	NaN	NaN	NaN	NaN	NaN	967.536	NaN	NaN	NaN	NaN	NaN	NaN	NaN	NaN	NaN	572.436	NaN	NaN	NaN	NaN	NaN	290.793	NaN	NaN	NaN	516.493	NaN	172.723	NaN	NaN	661.387	NaN	801.092	740.596	NaN	377.174	NaN	1170.04	NaN	994.902	NaN	357.287	148.871	NaN	284.581	NaN	NaN	NaN	NaN	NaN	138.202	NaN	NaN	NaN	NaN	NaN	NaN	NaN	856.991	424.612	NaN	NaN	NaN	419.31	NaN	NaN	NaN	691.992	NaN	NaN	NaN	NaN	NaN	NaN	NaN
P70349	Hint1	Adenosine 5'-monophosphoramidase HINT1	501.208	316.694	397.281	143.837	318.613	421.555	486.229	425.619	226.405	244.464	264.726	280.754	432.059	486.672	353.807	231.634	166.378	94.6056	152.281	359.337	140.504	139.194	61.985	79.4062	147.57	170.157	308.529	158.47	250.094	270.458	131.831	378.85	388.974	475.871	331.107	199.658	507.075	298.135	402.415	665.655	676.713	416.812	376.16	316.59	712.518	376.077	756.068	681.335	604.645	540.386	338.03	274.584	678.74	335.084	77.2549	442.286	291.686	624.321	108.982	548.024	811.499	606.926	560.909	800.559	602.431	342.657	686.313	307.841	748.802	702.881	474.698	447.488	916.361	340.19	NaN	419.533	543.606	643.74	277.387	491.908	726.722	301.547	232.429	209.072	649.29	185.571	507.364	270.106	728.631	783.488	379.057	281.027	79.7234	330.154	278.275	763.211	298.378	287.354	772.31	382.664	379.674	441.593	670.624	660.072	260.462	539.403	801.174	370.276	822.222	693.05	477.128	249.057	397.271	282.428	239.886	479.597	876.45	638.458	508.104	564.015	858.949	801.006	773.389	878.287	873.206	218.354	359.503	569.705	524.341	469.51	395.498	592.921	455.651	497.885	439.481	600.485	154.2	552.774	639.135	256.297	267.911	230.059	284.813	336.941	237.341	259.326	321.426	177.721	77.2837	210.511	372.933	341.046	138.008	133.659	102.615	90.236	94.4555	136.735	168.57	162.622	222.173	198.255	165.986	235.457	NaN	139.951	163.658	176.294	214.79	225.464	185.465	79.0461	116.564	218.657	157.343	167.555	167.338	177.993	143.784	289.945	NaN	164.554	NaN	244.949	188.689	225.455	267.013	278.973	84.4157	107.828	144.355	263.065	153.555	229.857	135.314	156.128	82.7909	116.696	NaN	100.41	66.2247	68.2085	131.037	112.472	63.8936	NaN	83.1634	146.772	104.625	NaN	72.9116	150.775	154.006	192.634	114.745	105.556	140.61	142.346	253.05	71.3637	168.626	167.034	219.015	132.409	243.574	159.93	159.115	100.51	182.753	102.921	86.5157	189.063	127.776	145.125	85.4048	84.0597	104.196	149.724	162.754	90.806	148.304	197.104	222.447	247.645	56.1852	161.267	277.672	59.7998	266.615	216.095	460.175	346.295	288.162	156.086	135.201	NaN	255.712	164.978	315.235	136.517	191.485	NaN	189.049	235.241	212.158	83.1781	NaN	135.68	184.547	81.2819	145.531	197.927	223.963	259.718	89.681	52.1956	93.9821	169.871	45.1902	238.868	52.2501	170.817	55.134	115.321	NaN	NaN	24.8348	72.9855	142.239	55.8542	25.8081	NaN	NaN	NaN	NaN	35.5589	NaN	NaN	9.17524	NaN	NaN	54.7341	NaN	NaN	NaN	NaN	16.1588	24.6628	25.108	47.6111	34.0442	NaN	47.6586	NaN	38.9764	NaN	26.9803	NaN	NaN	NaN	15.823	NaN	NaN	NaN	20.8758	31.8854	NaN	NaN	35.9324	NaN	NaN	NaN	31.4158	NaN	53.6167	NaN	NaN	60.4004	NaN	81.3927	NaN	110.853	180.302	82.6973	NaN	133.739	67.262	122.027	141.461	71.1846	147.047	133.722	196.654	134.613	141.375	85.4677	153.394	134.488	328.868	110.961	134.271	205.998	NaN	NaN	77.1059	100.844	80.514	65.9968	117.531	97.1949	86.878	38.9383	78.8311	88.4473	40.5048	46.1929	96.585	NaN	NaN	51.9708	NaN	NaN	NaN	NaN	27.9346	NaN	NaN	26.6405	NaN	47.6691	NaN	NaN	NaN	NaN	NaN	NaN	NaN	NaN	NaN	NaN	NaN	NaN	NaN	NaN	NaN	NaN	NaN	NaN	NaN	NaN	16.3683	NaN	NaN	24.0592	NaN	NaN	NaN	NaN	24.4937	NaN	41.6632	26.7083	19.3114	35.1547	NaN	36.349	47.3079	NaN	15.2171	NaN	39.7207	NaN	27.8311	NaN	60.711	NaN	44.0811	55.6706	60.4605	121.431	96.2117	117.711	184.04	98.9969	115.929	73.6412	179.78	154.097	227.646	NaN	110.993	109.15	118.981	189.821	294.843	310.076	230.171	268.034	164.153	405.481	182.969	216.468	431.099	238.041	179.408	380.71	249.182	325.295	154.11	334.165	532.59	240.312	344.065	163.349	300.484	255.4	428.025	255.104	34.1459	341.897	198.719	392.566	223.859	255.285	215.686	336.494	324.576	428.405	436.676	514.208	221.365	526.41	111.986	429.406	340.669	415.63	169.799	559.719	615.656	247.74	202.403	173.222	326.96	322.446	NaN	194.381	612.65	542.244	390.897	363.785	81.0506	497.072	NaN	NaN	308.507	316.278	373.052	325.327	255.767	416.761	244.618	399.603	269.626	266.833	352.991	591.113	536.866	685.626	415.392	472.993	384.423	415.387	419.382	700.699	602.879	274.619	316.396	206.338	328.966	501.78	269.208	719.626	528.198	570.327	412.297	187.554	249.028	805.386	715.984	526.85	293.127	456.236	NaN	519.877	464.573	249.974	507.032	211.27	159.731	NaN	387.027	436.276	500.911	498.315	446.294	199.763	573.214	334.861	314.4	267.324	382.816	334.15	443.093	339.984	363.544	460.72	198.695	376.865	216.839	260.47	486.685	190.605	252.101	535.081	576.798	398.011	414.206	244.836	461.756	168.708	433.885	322.922	619.584	334.417	381.07	154.666	470.642	294.743	609.687	330.694	155.854	447.847	191.092	595.314	191.67	178.903	278.304	176.609	349.49	308.756	328.696	189.244	153.671	168.105	378.206	526.403	303.345	401.001	148.146	246.277	472.389	109.915	413.207	39.6546	137.268	156.192	230.918	227.969	97.0824	242.24	489.288	72.99	212.247	339.503	251.659	429.793	199.154	163.805	240.817	50.8931	283.942	279.489	256.613	200.89	274.537	97.9707	176.694	191.291	306.051	143.595	192.253	128.198	287.438	NaN	177.736	190.991	164.523	204.002	138.7	111.932	NaN	150.636	104.828	255.706	286.348	77.8558	112.481	185.88	136.395	134.704	320.715	122.663	277.542	161.397	199.159	122.72	NaN	63.794	93.5478	219.926	174.127	135.43	NaN	112.935	119.555	153.776	288.515	145.312	172.456	145.355	153.541	220.566	154.606	195.86	409.546	541.235	178.056	NaN	197.428	140.052	184.999	NaN	235.846	161.414	185.394	146.491	111.375	75.405	95.4164	143.225	NaN	153.028	105.701	158.281	164.794	82.5391	162.579	182.875	126.218	89.6972	59.3406	126.581	70.7847	52.8004	NaN	56.3324	NaN	NaN	80.6549	NaN	106.118	47.4078	NaN	26.4145	NaN	NaN	NaN	NaN	NaN	NaN	NaN	NaN	NaN	NaN	NaN	NaN	NaN	NaN	36.8619	37.3035	16.6235	42.0224	42.0009	27.4601	24.0871	34.5015	56.5001	46.3251
P70372	Elavl1	ELAV-like protein 1	72.8638	NaN	70.0731	115.514	118.926	NaN	83.1679	NaN	223.445	106.148	NaN	35.3719	NaN	175.953	104.761	NaN	222.193	NaN	172.687	104.126	NaN	80.267	48.5908	NaN	NaN	79.1465	51.2528	50.1436	137.722	56.0875	NaN	81.4145	64.1409	67.0385	NaN	106.991	123.618	77.2056	108.934	97.3854	NaN	6.69606	138.404	NaN	69.9719	38.8408	159.367	79.9827	49.9323	67.2216	43.0106	60.3899	111.142	NaN	NaN	NaN	83.4226	NaN	NaN	NaN	NaN	NaN	NaN	77.3365	NaN	107.843	19.7064	96.0887	46.326	69.9109	69.8561	33.0537	82.7468	NaN	NaN	125.403	NaN	NaN	62.0876	67.4259	82.986	35.245	44.7274	NaN	196.493	118.129	NaN	NaN	56.5808	NaN	NaN	86.8478	NaN	44.8122	NaN	71.257	48.4273	NaN	NaN	NaN	NaN	NaN	82.8291	NaN	73.6023	28.4801	NaN	NaN	72.5517	78.9953	NaN	78.8186	NaN	68.9623	NaN	80.0977	48.8345	192.005	NaN	187.547	56.4141	39.5479	NaN	157.924	69.3874	NaN	NaN	NaN	75.8343	NaN	95.8947	76.2449	NaN	119.705	141.772	39.1151	NaN	95.9806	NaN	NaN	41.1145	47.8927	99.3046	NaN	92.91	73.637	70.7051	NaN	NaN	29.0484	136.958	71.8014	NaN	27.4286	NaN	84.3565	NaN	99.6685	88.0369	78.2669	35.4623	37.038	67.8399	NaN	NaN	97.1456	58.7656	NaN	74.4758	NaN	NaN	NaN	132.264	102.58	168.457	62.265	124.685	NaN	76.2654	NaN	NaN	NaN	NaN	53.1867	22.5484	138.909	18.9395	105.504	NaN	25.3755	94.2591	79.8459	NaN	6.11671	51.9572	NaN	NaN	NaN	NaN	50.804	NaN	NaN	NaN	NaN	110.453	NaN	112.453	NaN	73.189	NaN	156.927	NaN	NaN	67.7556	39.3405	NaN	64.7294	10.7551	NaN	NaN	NaN	51.6293	63.0188	66.0452	110.37	63.5937	NaN	126.114	110.476	NaN	120.196	NaN	NaN	NaN	60.6408	NaN	105.112	110.167	NaN	NaN	37.2652	85.1536	25.4772	NaN	96.1109	NaN	NaN	87.6817	NaN	92.1569	116.784	53.6059	NaN	NaN	16.3584	NaN	NaN	33.7666	88.9122	NaN	66.3934	NaN	43.8976	66.6253	82.9277	NaN	NaN	NaN	42.9124	NaN	65.8658	NaN	NaN	82.8885	65.7446	NaN	NaN	NaN	NaN	NaN	60.159	81.8855	NaN	111.455	119.597	NaN	30.962	103.731	58.1234	76.1547	59.776	NaN	87.8118	55.6257	NaN	NaN	145.897	NaN	NaN	NaN	214.846	NaN	117.336	152.494	NaN	101.356	NaN	NaN	39.52	71.1963	NaN	NaN	131.304	NaN	NaN	26.3987	127.335	NaN	NaN	137.077	89.6471	74.6351	86.833	NaN	47.6553	60.3977	NaN	NaN	97.4008	125.817	NaN	53.0835	103.285	41.4031	NaN	40.8088	84.0045	97.4238	60.0362	136.382	NaN	NaN	NaN	70.9977	59.3515	124.194	NaN	52.9269	23.6827	68.3944	109.282	NaN	NaN	129.894	NaN	NaN	66.2693	85.2064	NaN	NaN	98.0605	111.8	NaN	NaN	NaN	NaN	NaN	NaN	47.8923	NaN	63.4618	NaN	58.9055	104.258	72.5262	122.713	NaN	NaN	NaN	NaN	NaN	NaN	NaN	106.094	NaN	NaN	53.1072	51.0793	150.613	96.016	NaN	143.756	NaN	NaN	NaN	NaN	121.526	76.1948	139.756	65.7585	82.0259	NaN	95.1582	96.8419	74.132	NaN	84.7962	77.0953	76.6318	78.8014	34.9445	NaN	NaN	44.575	36.4563	NaN	NaN	91.3034	86.5148	NaN	NaN	NaN	38.0592	52.2167	NaN	34.4641	67.0164	113.728	NaN	38.2639	60.7356	42.8419	29.2344	92.9256	NaN	NaN	30.6122	59.089	49.7666	125.448	NaN	NaN	NaN	37.248	NaN	NaN	145.727	43.4133	41.0771	88.9799	67.6923	34.6183	71.6591	90.4088	49.8045	177.55	203.139	261.242	85.2832	NaN	105.36	101.458	64.038	71.1591	NaN	63.7252	37.8467	NaN	87.0373	75.8573	28.4365	78.2654	NaN	NaN	73.7485	32.0807	NaN	NaN	NaN	48.9396	NaN	NaN	57.5086	161.026	63.5701	135.747	77.3011	42.2467	33.653	63.456	NaN	28.2919	106.35	45.1158	NaN	41.378	NaN	42.0724	14.4541	NaN	63.2438	74.6813	62.6346	NaN	NaN	129.724	NaN	116.469	56.9119	NaN	NaN	77.1212	NaN	NaN	NaN	60.4443	122.951	NaN	119.982	105.896	31.2865	47.9225	NaN	41.3354	NaN	46.298	128.167	51.7949	57.6503	NaN	NaN	89.2672	65.5821	91	58.8399	NaN	NaN	NaN	57.2159	NaN	8.12863	NaN	106.555	90.1193	24.9056	69.9382	NaN	81.0765	38.5395	71.602	65.4557	93.4236	NaN	42.284	104.064	NaN	50.1439	NaN	NaN	NaN	NaN	68.3242	97.9227	55.583	117.038	NaN	NaN	NaN	95.007	100.09	NaN	126.842	72.3586	NaN	44.4684	60.3297	NaN	67.0067	NaN	188.103	97.0775	NaN	71.4168	99.2492	NaN	26.1747	99.0509	NaN	102.197	75.254	13.0719	52.0082	NaN	60.3238	39.3398	NaN	58.4665	NaN	29.6851	67.8534	NaN	79.7085	NaN	92.793	103.336	NaN	NaN	NaN	68.6084	NaN	NaN	55.2367	NaN	NaN	19.1691	NaN	29.8615	35.9216	NaN	NaN	24.9731	27.8252	NaN	NaN	NaN	75.4023	69.8843	40.1783	NaN	39.201	NaN	NaN	76.5624	125.528	96.5808	NaN	34.9347	NaN	115.67	NaN	129.291	45.6308	NaN	NaN	88.6839	NaN	NaN	NaN	89.4467	140.918	NaN	NaN	6.04739	NaN	93.4259	110.238	53.9048	122.512	45.0661	47.5985	41.8921	NaN	NaN	125.842	NaN	44.5669	NaN	280.049	NaN	60.075	103.718	91.2681	NaN	63.7419	NaN	NaN	NaN	NaN	NaN	NaN	NaN	61.4433	NaN	75.4337	41.7912	30.9055	135.73	NaN	36.2818	80.1709	62.949	41.0013	67.2302	59.6505	40.7428	83.5778	NaN	NaN	31.6657	55.2187	61.0441	NaN	65.1342	47.255	68.4924	NaN	40.2106	NaN	NaN	NaN	NaN	143.302	NaN	82.4594	37.4871	64.4604	NaN	33.6541	119.74	NaN	NaN	108.876	NaN	83.1814	NaN	52.3584	NaN	117.696	14.841	59.2769	NaN	79.6458	NaN	49.7888	36.95	NaN	NaN	21.0113	106.023	47.7013	NaN	NaN	NaN	108.308	NaN	52.301	65.1699	NaN	NaN	119.691	NaN	NaN	68.3935	NaN	NaN	123.568	121.132	NaN
P70398	Usp9x	Ubiquitin carboxyl-terminal hydrolase 9X	NaN	NaN	255.307	221.708	NaN	NaN	357.262	NaN	366.073	NaN	633.266	818.485	427.523	336.757	249.784	307.636	NaN	NaN	NaN	691.428	NaN	433.713	NaN	NaN	622.044	406.479	215.089	NaN	440.139	367.442	NaN	NaN	NaN	337.747	432.836	209.104	NaN	NaN	NaN	488.213	NaN	NaN	NaN	NaN	463.285	590.31	NaN	442.764	NaN	454.972	NaN	NaN	306.716	NaN	NaN	NaN	NaN	NaN	NaN	NaN	NaN	NaN	NaN	NaN	638.076	NaN	NaN	NaN	475.805	NaN	454.049	NaN	423.519	NaN	NaN	223.857	406.083	NaN	231.594	492.692	358.956	NaN	303.384	303.84	312.396	260.136	NaN	NaN	414.122	511.352	376.08	NaN	NaN	312.95	NaN	308.724	NaN	NaN	NaN	NaN	168.808	265.688	369.466	NaN	NaN	320.901	321.772	317.317	NaN	NaN	359.046	NaN	333.952	NaN	391.871	324.907	434.148	299.363	240.423	281.423	296.074	NaN	NaN	NaN	NaN	NaN	NaN	341.72	NaN	NaN	NaN	NaN	NaN	278.039	367.026	465.862	303.234	428.883	500.552	NaN	300.064	444.354	NaN	299.54	228.138	NaN	353.736	216.341	176.16	NaN	224.719	441.717	NaN	NaN	NaN	276.488	249.343	NaN	NaN	420.55	381.205	297.016	NaN	561.245	145.902	389.689	NaN	495.384	396.351	404.296	NaN	NaN	302.356	358.647	NaN	NaN	361.515	NaN	356.572	285.301	NaN	263.196	NaN	NaN	291.797	NaN	NaN	431.416	394.345	276.453	NaN	330.062	297.783	374.339	322.063	350.353	NaN	321.509	NaN	NaN	280.404	NaN	238.235	475.576	236.013	206.611	NaN	NaN	163.525	NaN	374.846	311.558	NaN	273.866	NaN	55.8879	NaN	355.926	NaN	309.037	NaN	NaN	462.103	NaN	NaN	266.047	NaN	NaN	290.806	NaN	NaN	NaN	NaN	NaN	NaN	339.615	181.947	308.61	344.54	NaN	281.516	NaN	366.034	NaN	NaN	263.29	370.298	NaN	NaN	NaN	NaN	337.842	NaN	252.97	415.594	NaN	504.343	515.494	426.5	317.866	269.699	NaN	632.708	361.982	NaN	NaN	NaN	257.818	316.258	NaN	328.166	NaN	NaN	NaN	253.924	NaN	223.36	NaN	NaN	462.217	299.104	NaN	NaN	NaN	NaN	NaN	NaN	151.879	NaN	NaN	191.87	NaN	NaN	264.578	NaN	NaN	NaN	238.731	NaN	220.38	NaN	318.362	NaN	204.769	316.088	335.598	NaN	382.359	418.999	440.507	NaN	NaN	NaN	NaN	332.363	NaN	68.6891	NaN	NaN	118.44	NaN	NaN	NaN	NaN	390.827	NaN	NaN	NaN	551.668	NaN	286.847	362.491	NaN	NaN	NaN	NaN	NaN	NaN	NaN	NaN	NaN	369.267	317.919	NaN	275.209	NaN	NaN	NaN	NaN	NaN	366.621	238.609	449.74	NaN	NaN	232.735	283.838	399.892	305.515	293.613	199.486	571.166	NaN	NaN	NaN	NaN	NaN	224.757	313.428	NaN	399.522	NaN	471.202	399.199	NaN	NaN	NaN	NaN	NaN	297.822	NaN	NaN	NaN	351.051	NaN	NaN	NaN	357.995	NaN	370.513	NaN	NaN	317.902	NaN	NaN	NaN	NaN	355.534	NaN	172.819	NaN	229.554	NaN	NaN	NaN	NaN	266.867	NaN	NaN	NaN	NaN	342.979	NaN	264.311	131.691	NaN	346.513	324.551	NaN	NaN	338.733	NaN	318.7	312.55	NaN	NaN	461.469	82.835	NaN	NaN	476.768	465.399	NaN	NaN	97.9089	NaN	NaN	178.545	NaN	208.358	NaN	NaN	369.552	462.082	271.873	NaN	134.865	458.36	278.754	NaN	369.812	NaN	318.472	238.602	481.586	228.773	NaN	87.2076	NaN	NaN	287.644	NaN	179.93	214.994	NaN	277.152	NaN	NaN	195.779	NaN	538.292	365.859	601.404	NaN	NaN	284.909	540.663	NaN	NaN	NaN	NaN	236.972	196.1	246.121	254.503	NaN	414.705	NaN	399.819	122.107	355.591	NaN	NaN	NaN	437.549	309.034	NaN	611.036	326.364	NaN	NaN	194.012	209.858	NaN	174.252	NaN	379.634	NaN	404.391	235.47	NaN	256.774	NaN	NaN	NaN	307.018	NaN	NaN	365.926	142.812	NaN	229.697	483.244	NaN	NaN	549.951	NaN	269.769	NaN	NaN	NaN	332.824	373.616	NaN	361.907	NaN	NaN	NaN	NaN	NaN	NaN	NaN	435.773	121.486	93.4887	537.752	NaN	460.034	295.848	NaN	NaN	259.415	NaN	362.243	295.604	NaN	NaN	NaN	NaN	NaN	NaN	NaN	NaN	559.633	NaN	NaN	285.926	NaN	442.903	170.032	601.538	NaN	348.784	NaN	413.283	266.135	NaN	NaN	NaN	NaN	331.736	NaN	328.454	303.497	532.202	561.866	220.761	350.112	381.636	NaN	NaN	303.368	NaN	240.095	215.196	NaN	315.184	NaN	190.236	NaN	256.943	279.92	NaN	NaN	NaN	NaN	122.739	NaN	NaN	386.709	NaN	NaN	NaN	NaN	346.08	446.215	351.211	NaN	NaN	270.202	NaN	NaN	NaN	NaN	NaN	NaN	306.867	309.491	95.2859	NaN	407.432	NaN	NaN	NaN	NaN	239.497	NaN	297.671	373.214	NaN	NaN	NaN	582.495	NaN	NaN	NaN	NaN	NaN	NaN	106.872	NaN	NaN	NaN	NaN	NaN	387.562	NaN	NaN	431.175	318.095	NaN	NaN	NaN	227.48	419.909	NaN	NaN	NaN	365.614	126.37	233.03	NaN	NaN	359.957	NaN	NaN	NaN	NaN	NaN	563.634	405.454	371.952	NaN	NaN	291.891	365.84	NaN	NaN	223.356	384.087	NaN	469.925	NaN	NaN	NaN	NaN	286.259	NaN	244.426	179.31	370.193	NaN	232.668	NaN	308.637	174.955	161.989	NaN	NaN	NaN	NaN	155.33	411.933	314.705	251.272	192.514	431.597	438.392	NaN	NaN	NaN	NaN	NaN	NaN	NaN	NaN	272.026	NaN	NaN	NaN	384.995	NaN	260.23	NaN	NaN	NaN	NaN	NaN	321.921	611.577	NaN	NaN	277.331	197.205	NaN	NaN	NaN	162.215	223.301	NaN	330.084	438.407	311.331	349.593	NaN	NaN	254.58	236.274
P70399;P70399-5	Tp53bp1	TP53-binding protein 1;Isoform 2 of TP53-binding protein 1	263.283	NaN	NaN	NaN	NaN	NaN	NaN	NaN	NaN	NaN	NaN	NaN	NaN	NaN	NaN	334.609	266.123	NaN	NaN	NaN	NaN	NaN	NaN	NaN	NaN	NaN	NaN	NaN	NaN	NaN	NaN	NaN	NaN	NaN	NaN	NaN	NaN	NaN	394.944	NaN	NaN	NaN	NaN	NaN	NaN	NaN	NaN	445.915	NaN	NaN	NaN	NaN	NaN	NaN	NaN	NaN	NaN	NaN	NaN	NaN	NaN	NaN	NaN	NaN	NaN	NaN	242.009	NaN	NaN	NaN	NaN	NaN	NaN	NaN	NaN	NaN	NaN	223.227	NaN	NaN	NaN	NaN	NaN	NaN	NaN	412.575	NaN	175.514	NaN	NaN	NaN	NaN	NaN	NaN	NaN	NaN	NaN	NaN	NaN	NaN	NaN	NaN	NaN	NaN	NaN	445.137	NaN	NaN	NaN	NaN	NaN	NaN	NaN	NaN	400.419	NaN	NaN	NaN	NaN	NaN	NaN	NaN	NaN	NaN	NaN	NaN	NaN	NaN	NaN	NaN	NaN	NaN	NaN	NaN	NaN	NaN	NaN	NaN	NaN	NaN	NaN	NaN	NaN	NaN	NaN	NaN	NaN	NaN	NaN	NaN	NaN	NaN	NaN	NaN	NaN	NaN	NaN	NaN	NaN	NaN	NaN	NaN	NaN	NaN	NaN	NaN	NaN	NaN	NaN	NaN	NaN	NaN	NaN	NaN	NaN	NaN	414.184	NaN	13.3133	NaN	NaN	NaN	NaN	NaN	NaN	NaN	NaN	NaN	NaN	NaN	NaN	NaN	NaN	9.58873	NaN	NaN	NaN	NaN	NaN	NaN	NaN	NaN	NaN	NaN	NaN	NaN	NaN	NaN	NaN	NaN	NaN	NaN	NaN	NaN	NaN	NaN	273.228	NaN	NaN	NaN	NaN	NaN	NaN	NaN	NaN	NaN	NaN	NaN	NaN	NaN	NaN	NaN	NaN	NaN	NaN	NaN	NaN	NaN	NaN	280.84	NaN	NaN	NaN	NaN	NaN	NaN	NaN	NaN	NaN	NaN	NaN	311.876	NaN	NaN	198.261	NaN	NaN	NaN	NaN	NaN	NaN	NaN	NaN	NaN	NaN	NaN	1065.92	NaN	NaN	NaN	NaN	NaN	NaN	NaN	NaN	NaN	NaN	NaN	NaN	NaN	NaN	NaN	NaN	NaN	NaN	NaN	41.7843	NaN	NaN	NaN	NaN	NaN	320.018	NaN	NaN	NaN	NaN	NaN	NaN	NaN	NaN	NaN	NaN	NaN	NaN	NaN	NaN	NaN	NaN	NaN	NaN	NaN	NaN	NaN	191.589	NaN	NaN	NaN	NaN	NaN	NaN	NaN	NaN	NaN	NaN	NaN	NaN	NaN	NaN	NaN	NaN	NaN	NaN	NaN	NaN	NaN	NaN	NaN	NaN	1288.5	NaN	NaN	NaN	NaN	NaN	NaN	NaN	NaN	NaN	NaN	NaN	NaN	NaN	NaN	NaN	NaN	290.228	NaN	NaN	NaN	NaN	NaN	NaN	NaN	NaN	NaN	NaN	NaN	NaN	NaN	NaN	NaN	NaN	NaN	NaN	NaN	NaN	NaN	NaN	NaN	NaN	NaN	NaN	NaN	NaN	NaN	NaN	NaN	NaN	703.82	NaN	NaN	NaN	NaN	NaN	NaN	NaN	NaN	NaN	NaN	NaN	31.8763	NaN	NaN	NaN	NaN	NaN	NaN	NaN	NaN	NaN	NaN	85.3675	NaN	NaN	NaN	NaN	NaN	NaN	NaN	NaN	337.91	NaN	NaN	NaN	NaN	NaN	NaN	NaN	NaN	NaN	NaN	NaN	NaN	NaN	NaN	NaN	NaN	NaN	NaN	NaN	NaN	NaN	NaN	NaN	NaN	NaN	NaN	547.856	NaN	NaN	NaN	NaN	NaN	NaN	NaN	NaN	NaN	NaN	NaN	NaN	NaN	1188.52	NaN	NaN	NaN	NaN	NaN	114.963	NaN	NaN	670.979	NaN	NaN	NaN	115.077	NaN	135.348	NaN	41.7202	445.998	153.117	424.362	NaN	NaN	NaN	NaN	NaN	80.23	NaN	192.537	NaN	NaN	339.846	NaN	NaN	NaN	NaN	NaN	NaN	NaN	NaN	NaN	NaN	NaN	NaN	NaN	NaN	NaN	NaN	NaN	214.489	NaN	NaN	188.266	NaN	207.101	NaN	NaN	NaN	NaN	NaN	NaN	156.936	NaN	138.426	NaN	NaN	NaN	NaN	NaN	NaN	NaN	NaN	NaN	NaN	NaN	NaN	NaN	NaN	NaN	NaN	NaN	NaN	NaN	NaN	NaN	NaN	NaN	NaN	NaN	NaN	NaN	NaN	182.492	NaN	NaN	NaN	NaN	NaN	210.196	NaN	NaN	NaN	NaN	NaN	NaN	330.554	NaN	NaN	NaN	138.482	NaN	NaN	NaN	NaN	NaN	NaN	NaN	677.534	NaN	NaN	NaN	NaN	NaN	NaN	NaN	NaN	NaN	NaN	NaN	NaN	NaN	NaN	45.3636	NaN	NaN	NaN	NaN	NaN	NaN	NaN	NaN	NaN	304.595	NaN	NaN	NaN	NaN	NaN	NaN	NaN	NaN	NaN	NaN	NaN	NaN	NaN	NaN	NaN	NaN	NaN	NaN	NaN	NaN	NaN	NaN	NaN	NaN	NaN	NaN	NaN	NaN	NaN	NaN	NaN	NaN	NaN	NaN	NaN	NaN	NaN	65.373	NaN	NaN	NaN	NaN	NaN	NaN	NaN	NaN	NaN	NaN	NaN	NaN	NaN	NaN	NaN	NaN	NaN	NaN	NaN	NaN	NaN	NaN	NaN	NaN	NaN	NaN	NaN	NaN	NaN	NaN	NaN	NaN	NaN	NaN	NaN	NaN	NaN	NaN	NaN	NaN	NaN	NaN	NaN	NaN	NaN	NaN	NaN	NaN	NaN	NaN	NaN	NaN	NaN	NaN	NaN	NaN	NaN	NaN	NaN	58.4914	NaN	NaN	NaN	NaN	NaN	NaN	NaN	NaN	NaN	NaN	NaN	NaN	NaN	243.151	NaN	NaN	NaN	NaN	NaN	NaN	NaN	NaN	NaN	NaN	NaN	NaN	NaN	NaN	NaN	NaN	NaN	NaN	NaN	NaN	NaN	NaN	NaN	NaN	NaN	NaN	NaN	NaN	317.08	NaN	NaN	NaN	NaN	NaN	NaN	NaN	NaN	NaN	704.324	NaN	NaN
P70404	Idh3g	Isocitrate dehydrogenase [NAD] subunit gamma 1, mitochondrial	698.552	912.224	507.723	443.904	307.836	376.974	648.598	645.527	598.475	773.895	531.756	1034.45	442.227	627.06	413.471	379.298	408.61	348.61	397.304	784.114	536.594	717.138	NaN	NaN	212.301	475.245	40.429	191.983	954.736	719.211	240.404	342.771	614.663	622.471	469.229	290.753	640.507	42.3815	224.566	683.038	518.16	227.896	353.272	602.071	717.885	765.11	768.761	669.705	591.099	861.439	522.706	523.557	476.66	184.091	97.8208	697.577	NaN	1242.12	876.069	486.414	409.873	435.907	529.631	750.46	661.906	460.624	476.003	NaN	534.725	826.484	473	505.903	563.755	773.995	95.7217	194.843	703.992	893.689	26.3489	909.51	694.461	682.187	356.704	447.01	185.411	175.764	680.143	59.3836	1159.38	934.032	580.167	304.274	46.9439	642.657	501.08	672.328	561.885	349.072	309.855	689.59	317.183	481.107	721.021	669.611	374.62	740.713	859.096	535.731	737.911	593.718	740.239	376.449	287.327	317.551	429.859	801.305	531.056	444.973	833.028	67.9248	993.944	1289.27	717.595	1054.44	540.8	466.937	862.061	747.957	709.056	NaN	336.181	626.621	755.551	699.554	844.82	1067.13	441.183	691.105	1100.87	NaN	501.089	552.865	830.197	317.301	329.352	650.197	731.679	329.382	402.086	588.346	483.223	745.883	253.233	NaN	498.506	335.776	301.84	265.738	595.598	427.09	616.562	786.884	642.068	992.799	81.4906	754.152	872.318	840.826	770.657	698.991	647.818	NaN	461.98	359.21	354.726	722.709	432.932	NaN	946.966	494.022	NaN	374.454	NaN	991.276	388.316	491.325	563.953	389.063	416.84	592.24	422.887	433.9	452.426	867.965	518.976	445.686	12.4273	360.255	347.522	811.334	582.766	342.031	622.835	712.284	148.587	NaN	655.545	54.4702	375.16	348.302	238.19	566.315	150.98	303.444	808.883	395.632	410.254	546.022	1156.93	409.731	501.121	962.564	701.76	418.328	822.066	478.985	412.469	790.166	627.096	565.385	476.267	779.71	618.224	NaN	469.407	1179.33	412.567	610.206	781.989	NaN	732.209	737.7	504.873	660.398	410.489	310.151	960.269	443.515	437.517	187.775	1022.12	661.742	862.916	291.877	1496.42	NaN	726.238	722.457	884.702	540.284	479.436	NaN	818.659	1021.04	827.027	80.5802	NaN	651.445	604.991	465.555	599.266	778.414	740.815	304.59	547.959	NaN	431.451	477.011	NaN	664.467	602.201	617.245	532.211	597.572	604.11	629.588	242.085	573.747	1194.49	619.589	679.931	445.482	424.909	644.781	669.123	231.764	658.318	835.838	730.881	466.228	NaN	1193.14	718.935	363.519	436.378	852.976	395.497	478.89	1002.8	922.639	910.061	NaN	575.246	658.92	1162.85	47.0225	230.986	532.383	271.556	267.595	823.038	1134	281.18	621.297	721.043	935.634	318.361	195.017	1075.86	528.452	966.554	523.909	398.282	649.653	395.314	759.43	NaN	1167.44	285.763	468.652	55.2443	794.656	293.679	329.653	87.6926	586.181	479.045	872.841	692.256	382.056	645.443	683.483	1011.83	262.707	NaN	314.615	433.756	834.734	435.717	515.436	64.6152	616.853	NaN	NaN	563.62	NaN	552.517	634.49	940.03	514.19	612.235	482.27	911.767	896.352	341.638	214.871	401.746	399.134	24.158	548.304	NaN	470.485	408.021	521.557	597.251	522.046	618.853	310.941	227.482	519.242	273.264	482.22	425.047	463.911	NaN	NaN	586.48	527.035	287.868	NaN	405.833	520.056	353.472	453.776	444.945	463.013	345.384	612.549	408.47	342.805	298.111	394.697	48.2149	627.819	446.688	634.612	852.003	730.985	635.237	461.927	724.551	526.707	762.295	483.378	NaN	913.456	471.173	187.317	449.723	209.507	610.739	852.222	932.263	259.808	470.646	504.484	778.539	805.155	341.018	727.615	736.134	378.623	777.846	814.426	594.282	107.279	95.5902	685.562	350.838	423.624	618.615	633.721	355.481	438.886	490.832	364.879	304.415	167.047	94.3616	703.976	481.079	36.9958	326.566	625.534	257.418	581.479	633.719	223.505	220.974	437.082	749.803	491.817	884.17	203.275	220.636	382.325	570.491	307.703	357.822	828.636	242.927	319.667	684.097	755.002	429.294	54.1891	868.946	749.579	618.159	458.203	551.512	706.641	28.1994	653.787	1141.23	570.358	303.234	842.721	681.163	NaN	602.711	24.0432	714.945	403.189	NaN	365.341	636.144	330.86	695.97	259.509	413.677	614.238	268.108	NaN	181.292	534.542	618.615	604.429	410.115	28.6021	257.037	292.551	775.484	780.131	331.079	832.709	481.938	594.626	784.499	1207.75	404.993	628.697	719.491	820.044	837.689	340.572	638.878	374.592	149.453	278.566	325.818	535.197	641.166	520.806	686.427	782.345	867.337	883.779	911.71	842.074	137.4	348.586	434.447	853.395	348.214	475.234	828.106	445.57	463.473	NaN	589.447	625.936	711.045	692.535	494.341	637.769	516.167	446.349	723.506	696.213	1105.69	414.446	615.998	499.809	491.413	752.808	369.856	750.962	293.303	NaN	741.509	NaN	744.81	698.749	815.481	1405.43	366.835	467.136	727.247	386.344	569.216	483.586	583.212	448.107	897.387	53.4308	416.803	736.527	892.027	1020.93	310.751	667.766	400.998	707.59	652.159	489.592	922.829	374.22	492.194	872.781	558.486	58.8403	497.258	425.814	585.622	751.122	1003.93	795.55	NaN	567.488	1115.33	650.62	487.701	NaN	641.638	61.47	343.089	818.367	1231.09	812.236	742.988	NaN	864.332	710.389	286.873	687.225	679.321	934.773	706.814	46.5271	604.549	899.664	1011.61	824.137	1513.81	325.061	576.548	229.744	1159.73	197.151	549.911	854.784	589.311	NaN	658.5	632.186	834.056	692.661	764.6	371.919	970.592	460.411	459.953	680.957	351.337	489.824	469.536	NaN	878.548	1168.85	931.984	587.605	728.704	826.343	660.577	829.207	387.856	10.4194	NaN	721.525	743.138	1208.79	99.1856	342.001	1340.62	806.457	464.222	261.352	774.936	1031.5	465.217	750.327	812.407	466.303	1222.26	558.855	532.403	NaN	576.57	584.332	130.896	452.408	783.183	618.644	938.845	329.371	524.292	729.967	527.068	NaN	NaN	318.116	959.638	638.046	822.814	870.074	828.023	864.441	545.976	647.81	1380.51	434.992	599.825	418.969	377.105	553.019	581.516	303.801	704.852	552.764	748.424	429.252	777.039	762.055	612.451	NaN	386.768	139.331	562.721	1090.04	377.983	811.897	497.733	785.99	NaN	503.186	562.826	135.117	339.07	619.398	670.322	881.479	569.477	712.942	533.311	505.182	612.858	416.337
P70406	Ucp2	Dicarboxylate carrier UCP2	NaN	NaN	NaN	NaN	NaN	NaN	NaN	NaN	NaN	NaN	NaN	NaN	NaN	NaN	NaN	NaN	NaN	NaN	NaN	NaN	NaN	NaN	NaN	NaN	NaN	NaN	NaN	NaN	NaN	NaN	NaN	NaN	NaN	NaN	NaN	NaN	NaN	NaN	NaN	NaN	NaN	NaN	NaN	NaN	26.5538	NaN	NaN	NaN	NaN	NaN	NaN	NaN	NaN	NaN	NaN	NaN	NaN	NaN	NaN	NaN	NaN	NaN	NaN	NaN	20.1562	NaN	NaN	NaN	NaN	30.5919	NaN	NaN	NaN	NaN	NaN	NaN	NaN	36.3059	NaN	NaN	NaN	NaN	NaN	NaN	NaN	NaN	NaN	NaN	29.8538	NaN	NaN	NaN	NaN	NaN	NaN	NaN	NaN	NaN	NaN	NaN	NaN	NaN	NaN	24.6224	NaN	NaN	12.7164	NaN	18.8405	NaN	5.86165	NaN	NaN	7.30784	NaN	NaN	NaN	NaN	23.9634	NaN	36.443	NaN	NaN	NaN	NaN	NaN	NaN	NaN	25.3054	NaN	NaN	7.96684	NaN	NaN	19.5767	NaN	NaN	7.46687	NaN	NaN	NaN	38.8317	38.8235	NaN	NaN	NaN	NaN	NaN	NaN	NaN	17.0897	NaN	NaN	NaN	NaN	NaN	NaN	NaN	NaN	NaN	NaN	NaN	7.89777	NaN	NaN	14.9026	NaN	23.1636	NaN	NaN	NaN	NaN	NaN	12.3142	NaN	NaN	NaN	NaN	23.768	NaN	NaN	NaN	NaN	NaN	NaN	NaN	NaN	NaN	NaN	NaN	NaN	NaN	NaN	30.0858	NaN	NaN	NaN	NaN	NaN	20.6791	NaN	NaN	NaN	NaN	NaN	NaN	7.30058	NaN	NaN	NaN	NaN	NaN	NaN	NaN	NaN	NaN	NaN	NaN	18.7679	NaN	NaN	NaN	NaN	NaN	8.63578	NaN	NaN	NaN	NaN	NaN	NaN	NaN	NaN	NaN	NaN	NaN	NaN	NaN	NaN	NaN	NaN	NaN	NaN	NaN	NaN	NaN	NaN	NaN	NaN	NaN	NaN	NaN	NaN	11.255	NaN	NaN	NaN	NaN	NaN	NaN	NaN	NaN	53.0845	NaN	NaN	NaN	NaN	NaN	10.3132	NaN	31.1592	NaN	6.38952	6.33861	NaN	NaN	NaN	11.4114	NaN	NaN	NaN	NaN	NaN	NaN	NaN	NaN	NaN	NaN	NaN	3.92353	NaN	NaN	NaN	NaN	NaN	NaN	NaN	NaN	NaN	NaN	NaN	NaN	NaN	NaN	NaN	NaN	NaN	NaN	NaN	NaN	NaN	NaN	NaN	NaN	NaN	NaN	NaN	NaN	NaN	NaN	NaN	NaN	NaN	NaN	NaN	NaN	NaN	NaN	NaN	NaN	NaN	NaN	NaN	NaN	NaN	NaN	NaN	NaN	NaN	18.3469	NaN	NaN	NaN	NaN	NaN	NaN	NaN	NaN	NaN	NaN	NaN	NaN	35.0823	NaN	NaN	NaN	NaN	NaN	NaN	NaN	NaN	NaN	NaN	NaN	NaN	NaN	NaN	NaN	NaN	NaN	NaN	NaN	38.4633	NaN	NaN	NaN	NaN	NaN	NaN	NaN	NaN	NaN	NaN	13.3657	NaN	NaN	NaN	NaN	NaN	35.1271	NaN	NaN	NaN	NaN	NaN	NaN	NaN	NaN	NaN	NaN	NaN	NaN	NaN	NaN	NaN	NaN	NaN	NaN	NaN	NaN	NaN	NaN	NaN	NaN	NaN	3.43202	NaN	NaN	NaN	NaN	7.19698	NaN	NaN	7.6798	NaN	NaN	NaN	NaN	NaN	NaN	NaN	NaN	NaN	NaN	NaN	NaN	NaN	NaN	NaN	NaN	NaN	NaN	NaN	NaN	12.2703	NaN	NaN	50.7683	6.82233	NaN	NaN	NaN	NaN	NaN	NaN	NaN	NaN	NaN	NaN	NaN	NaN	NaN	30.4592	9.55093	NaN	NaN	NaN	NaN	NaN	NaN	NaN	NaN	NaN	NaN	NaN	NaN	NaN	NaN	NaN	NaN	NaN	NaN	NaN	NaN	27.7815	NaN	60.6454	24.0245	NaN	NaN	NaN	NaN	NaN	4.57725	NaN	NaN	NaN	NaN	NaN	NaN	17.0232	NaN	NaN	NaN	NaN	NaN	3.89765	NaN	NaN	NaN	NaN	NaN	NaN	NaN	NaN	NaN	NaN	NaN	NaN	NaN	NaN	NaN	NaN	22.4819	NaN	NaN	NaN	NaN	NaN	71.0883	NaN	22.6696	NaN	NaN	21.086	NaN	NaN	NaN	NaN	NaN	NaN	NaN	NaN	53.9756	NaN	NaN	NaN	NaN	NaN	NaN	NaN	NaN	NaN	NaN	NaN	NaN	NaN	NaN	NaN	NaN	NaN	NaN	NaN	NaN	14.8645	NaN	NaN	NaN	NaN	NaN	NaN	NaN	NaN	NaN	NaN	NaN	NaN	NaN	NaN	NaN	NaN	NaN	22.2532	13.9979	42.2371	NaN	NaN	NaN	19.9437	NaN	NaN	NaN	NaN	NaN	NaN	NaN	NaN	22.4801	NaN	42.3056	NaN	16.6941	NaN	16.3893	NaN	10.4621	NaN	NaN	NaN	17.8264	NaN	NaN	NaN	NaN	39.0912	NaN	38.2494	NaN	NaN	NaN	NaN	NaN	NaN	NaN	NaN	NaN	NaN	38.114	NaN	NaN	NaN	NaN	NaN	NaN	NaN	NaN	16.0811	NaN	43.5439	NaN	NaN	NaN	31.8916	NaN	34.2088	NaN	NaN	NaN	11.5833	NaN	NaN	NaN	NaN	NaN	37.6615	NaN	12.5641	NaN	NaN	NaN	NaN	NaN	NaN	NaN	NaN	NaN	NaN	NaN	NaN	17.0377	NaN	NaN	NaN	51.3173	NaN	NaN	NaN	NaN	NaN	40.1967	NaN	NaN	NaN	NaN	33.8547	NaN	NaN	NaN	16.1228	NaN	NaN	NaN	NaN	NaN	NaN	NaN	11.4903	NaN	NaN	NaN	21.2264	NaN	NaN	NaN	NaN	13.2545	NaN	NaN	NaN	NaN	NaN	NaN	NaN	NaN	NaN	NaN	NaN	NaN	NaN	NaN	10.7217	NaN	NaN	NaN	NaN	NaN	NaN	NaN	NaN	NaN	NaN	NaN	NaN	NaN	NaN	NaN	NaN	NaN	NaN	NaN	NaN	NaN	NaN	NaN	NaN	NaN	NaN	NaN	NaN	NaN	NaN	NaN	NaN	NaN	NaN	NaN	9.42097	NaN
P70414	Slc8a1	Sodium/calcium exchanger 1	NaN	NaN	NaN	NaN	NaN	NaN	NaN	NaN	NaN	NaN	140.078	NaN	NaN	NaN	NaN	NaN	NaN	NaN	NaN	NaN	NaN	NaN	NaN	NaN	NaN	100.803	NaN	NaN	NaN	NaN	NaN	NaN	236.059	NaN	NaN	NaN	NaN	NaN	NaN	NaN	NaN	NaN	NaN	NaN	NaN	NaN	NaN	NaN	NaN	110.275	NaN	NaN	NaN	NaN	NaN	NaN	NaN	NaN	NaN	NaN	21.1606	11.5263	NaN	NaN	NaN	NaN	NaN	NaN	NaN	NaN	73.5947	NaN	NaN	266.556	NaN	NaN	NaN	NaN	NaN	NaN	NaN	114.256	NaN	333.79	NaN	NaN	NaN	NaN	NaN	NaN	NaN	NaN	NaN	NaN	NaN	NaN	NaN	NaN	NaN	NaN	NaN	109.287	93.2199	287.999	NaN	NaN	NaN	NaN	NaN	NaN	NaN	NaN	NaN	NaN	NaN	NaN	24.2913	13.9308	147.736	NaN	137.037	NaN	NaN	NaN	NaN	NaN	NaN	NaN	NaN	NaN	NaN	NaN	NaN	338.501	107.912	NaN	82.4478	NaN	NaN	NaN	171.774	NaN	NaN	NaN	NaN	NaN	NaN	111.805	NaN	192.685	NaN	NaN	NaN	NaN	NaN	NaN	NaN	NaN	NaN	NaN	NaN	NaN	NaN	NaN	NaN	NaN	120.204	NaN	NaN	NaN	NaN	NaN	106.226	NaN	NaN	NaN	NaN	NaN	NaN	NaN	NaN	NaN	NaN	NaN	NaN	NaN	784.567	NaN	292.538	448.045	NaN	NaN	NaN	NaN	NaN	83.8474	122.543	NaN	NaN	9.00268	NaN	NaN	NaN	98.9643	NaN	NaN	NaN	NaN	20.423	NaN	NaN	NaN	NaN	NaN	45.3482	NaN	NaN	NaN	NaN	NaN	NaN	NaN	NaN	NaN	NaN	NaN	NaN	NaN	NaN	NaN	NaN	NaN	NaN	NaN	NaN	NaN	NaN	NaN	NaN	NaN	NaN	NaN	NaN	NaN	NaN	NaN	NaN	NaN	NaN	NaN	NaN	NaN	NaN	NaN	155.963	NaN	178.67	NaN	NaN	NaN	NaN	NaN	NaN	NaN	NaN	NaN	NaN	NaN	NaN	NaN	NaN	NaN	NaN	NaN	NaN	NaN	NaN	NaN	NaN	NaN	NaN	NaN	NaN	NaN	NaN	NaN	NaN	NaN	NaN	NaN	NaN	NaN	26.818	NaN	NaN	NaN	NaN	NaN	NaN	NaN	NaN	NaN	NaN	62.5354	NaN	NaN	NaN	NaN	87.9761	152.176	NaN	NaN	9.35002	NaN	NaN	NaN	NaN	NaN	NaN	NaN	NaN	NaN	NaN	NaN	NaN	NaN	NaN	217.935	NaN	NaN	80.0177	NaN	NaN	NaN	NaN	NaN	NaN	NaN	NaN	NaN	NaN	131.18	NaN	NaN	162.933	NaN	NaN	261.006	NaN	NaN	NaN	351.167	NaN	NaN	NaN	NaN	NaN	NaN	NaN	655.363	7.37365	NaN	NaN	NaN	NaN	NaN	NaN	187.419	NaN	NaN	NaN	NaN	NaN	NaN	NaN	NaN	NaN	NaN	NaN	NaN	NaN	NaN	NaN	NaN	NaN	NaN	NaN	122.391	NaN	NaN	NaN	NaN	NaN	127.295	NaN	NaN	NaN	NaN	NaN	NaN	13.702	NaN	NaN	NaN	NaN	NaN	NaN	NaN	NaN	NaN	NaN	NaN	NaN	NaN	NaN	NaN	70.1094	NaN	NaN	NaN	NaN	NaN	NaN	83.5708	NaN	NaN	NaN	NaN	NaN	NaN	NaN	NaN	NaN	NaN	NaN	NaN	NaN	NaN	NaN	NaN	NaN	NaN	NaN	NaN	NaN	NaN	NaN	NaN	NaN	NaN	183.813	61.11	NaN	NaN	122.324	NaN	NaN	NaN	NaN	NaN	NaN	NaN	NaN	73.306	129.913	137.302	NaN	NaN	NaN	NaN	NaN	NaN	NaN	NaN	NaN	NaN	127.825	NaN	8.90101	NaN	NaN	NaN	NaN	21.5515	NaN	NaN	NaN	NaN	58.8326	NaN	102.551	NaN	NaN	NaN	NaN	237.666	NaN	NaN	104.623	NaN	7.23153	NaN	NaN	NaN	NaN	NaN	NaN	NaN	NaN	NaN	NaN	NaN	NaN	NaN	NaN	NaN	NaN	NaN	NaN	NaN	NaN	NaN	NaN	NaN	NaN	44.8714	NaN	25.443	NaN	NaN	NaN	NaN	8.16895	NaN	18.7448	NaN	NaN	NaN	NaN	NaN	NaN	NaN	NaN	5.57241	NaN	NaN	NaN	11.0961	180.322	63.6761	NaN	NaN	NaN	4.62416	NaN	NaN	NaN	NaN	NaN	NaN	NaN	NaN	NaN	NaN	NaN	NaN	NaN	235.062	NaN	NaN	93.575	NaN	153.308	NaN	NaN	93.8055	283.242	NaN	NaN	NaN	NaN	NaN	4.90409	NaN	3.23975	NaN	NaN	NaN	26.3183	NaN	NaN	NaN	NaN	34.6221	NaN	NaN	NaN	NaN	110.13	80.0676	NaN	NaN	NaN	NaN	NaN	NaN	NaN	NaN	NaN	NaN	NaN	NaN	NaN	NaN	NaN	NaN	16.8353	NaN	NaN	NaN	NaN	NaN	156.255	NaN	NaN	NaN	5.8323	NaN	NaN	NaN	NaN	NaN	NaN	NaN	10.4694	NaN	NaN	NaN	25.7099	NaN	43.3139	166.502	139.038	95.4662	NaN	NaN	319.579	NaN	NaN	NaN	NaN	NaN	205.717	NaN	NaN	NaN	NaN	40.3226	44.2159	256.818	NaN	NaN	NaN	NaN	NaN	NaN	NaN	NaN	NaN	NaN	NaN	NaN	NaN	NaN	9.38112	NaN	NaN	NaN	NaN	NaN	NaN	3.6258	NaN	NaN	NaN	509.379	NaN	NaN	NaN	93.3604	156.505	58.091	120.585	NaN	NaN	NaN	NaN	NaN	NaN	NaN	NaN	NaN	150.106	NaN	NaN	NaN	NaN	NaN	NaN	NaN	NaN	19.5317	271.762	NaN	NaN	6.13056	NaN	NaN	NaN	NaN	NaN	NaN	NaN	NaN	NaN	95.313	NaN	NaN	NaN	NaN	NaN	NaN	NaN	NaN	133.885	NaN	NaN	NaN	NaN	NaN	NaN	138.726	NaN	NaN	NaN	NaN	NaN	552.63	10.0376	13.3733	725.231	NaN	NaN	5.68572	NaN	NaN	NaN	NaN
P70419	Galnt3	Polypeptide N-acetylgalactosaminyltransferase 3	NaN	NaN	NaN	NaN	NaN	NaN	NaN	NaN	NaN	NaN	NaN	NaN	NaN	NaN	NaN	NaN	NaN	NaN	NaN	NaN	NaN	NaN	NaN	NaN	NaN	NaN	NaN	NaN	NaN	NaN	NaN	NaN	NaN	NaN	NaN	NaN	NaN	NaN	NaN	45.6269	21.4829	NaN	NaN	NaN	NaN	NaN	NaN	65.7102	NaN	33.2104	NaN	NaN	NaN	NaN	NaN	NaN	NaN	NaN	NaN	NaN	30.3252	55.4318	NaN	57.2371	NaN	19.0336	NaN	NaN	55.8944	37.5525	36.1715	NaN	NaN	38.0429	NaN	NaN	56.167	NaN	NaN	49.2058	63.789	NaN	8.81878	NaN	NaN	NaN	NaN	NaN	NaN	NaN	NaN	NaN	NaN	NaN	NaN	NaN	NaN	NaN	NaN	20.3749	NaN	29.7621	27.8005	NaN	NaN	NaN	NaN	14.4789	NaN	33.7171	NaN	8.74293	NaN	NaN	NaN	48.2325	NaN	NaN	NaN	NaN	NaN	NaN	NaN	NaN	NaN	NaN	35.1031	NaN	57.1141	NaN	NaN	NaN	NaN	NaN	119.08	64.0996	15.4724	NaN	NaN	NaN	NaN	NaN	NaN	18.7952	NaN	53.6242	NaN	NaN	NaN	58.7109	33.6455	NaN	26.4807	9.56264	NaN	NaN	NaN	NaN	NaN	20.9636	NaN	75.6359	NaN	NaN	NaN	49.8653	NaN	NaN	21.3333	NaN	NaN	25.3057	17.2686	NaN	24.4998	NaN	NaN	20.5793	NaN	NaN	24.5316	NaN	NaN	NaN	NaN	NaN	NaN	NaN	NaN	NaN	40.0484	59.6471	NaN	NaN	NaN	NaN	NaN	NaN	33.7704	NaN	NaN	21.8875	NaN	NaN	NaN	NaN	43.8575	NaN	NaN	NaN	NaN	NaN	NaN	62.4282	90.8504	NaN	NaN	NaN	NaN	NaN	NaN	NaN	NaN	NaN	NaN	NaN	NaN	NaN	NaN	NaN	NaN	NaN	NaN	NaN	NaN	NaN	NaN	NaN	NaN	NaN	NaN	NaN	NaN	NaN	NaN	NaN	NaN	NaN	36.4087	NaN	NaN	NaN	NaN	NaN	NaN	NaN	32.9191	NaN	NaN	NaN	NaN	NaN	NaN	29.6371	15.0445	NaN	NaN	NaN	NaN	NaN	NaN	NaN	51.3479	NaN	NaN	NaN	NaN	NaN	NaN	NaN	NaN	NaN	NaN	NaN	NaN	NaN	NaN	NaN	NaN	66.5203	NaN	NaN	NaN	NaN	NaN	NaN	NaN	NaN	NaN	NaN	NaN	NaN	NaN	NaN	NaN	NaN	NaN	NaN	NaN	NaN	NaN	NaN	81.036	NaN	NaN	NaN	NaN	NaN	11.1159	NaN	NaN	NaN	NaN	NaN	NaN	18.0446	NaN	NaN	22.0941	NaN	NaN	NaN	NaN	37.4568	NaN	33.2473	NaN	NaN	NaN	NaN	NaN	NaN	57.8695	NaN	28.8795	NaN	NaN	NaN	NaN	NaN	NaN	22.9799	NaN	NaN	NaN	NaN	NaN	NaN	73.5954	NaN	46.487	30.6519	NaN	NaN	NaN	NaN	NaN	NaN	NaN	NaN	53.8955	NaN	NaN	NaN	NaN	NaN	19.2973	39.445	NaN	NaN	NaN	NaN	NaN	NaN	22.5953	NaN	NaN	NaN	28.0444	113.053	58.2995	58.4054	NaN	NaN	12.6296	NaN	NaN	NaN	NaN	NaN	NaN	NaN	NaN	NaN	61.9827	NaN	21.1879	33.9277	45.2133	34.4107	NaN	46.6614	NaN	47.6747	NaN	21.1551	NaN	47.3488	NaN	NaN	NaN	NaN	NaN	76.6817	NaN	NaN	78.3526	35.4897	72.7322	NaN	NaN	NaN	NaN	19.5327	NaN	56.3987	NaN	NaN	NaN	NaN	NaN	NaN	45.9144	NaN	56.2288	27.2074	NaN	NaN	56.8049	NaN	32.4785	NaN	NaN	NaN	73.1896	39.4349	NaN	NaN	NaN	147.082	NaN	13.042	69.5065	NaN	NaN	NaN	21.1882	25.985	NaN	NaN	92.0189	84.1295	94.5099	NaN	27.1473	60.9859	NaN	NaN	NaN	NaN	NaN	40.8878	86.4343	36.029	58.2257	37.0386	80.2072	NaN	NaN	NaN	51.6992	NaN	NaN	86.9952	NaN	153.35	NaN	NaN	103.026	NaN	NaN	NaN	47.1552	52.541	NaN	NaN	65.2555	NaN	NaN	68.6394	NaN	NaN	NaN	NaN	NaN	NaN	NaN	NaN	NaN	NaN	NaN	NaN	69.6927	NaN	NaN	NaN	46.7022	NaN	NaN	84.1083	30.2347	NaN	NaN	NaN	NaN	NaN	NaN	NaN	NaN	39.4858	NaN	92.7186	NaN	NaN	NaN	NaN	17.3191	77.6699	70.4729	NaN	29.644	65.5217	30.0337	88.8543	47.2862	50.2788	NaN	57.4896	23.7904	NaN	NaN	NaN	NaN	76.4428	NaN	NaN	35.6515	146.761	NaN	NaN	NaN	NaN	31.8622	20.5533	62.4275	NaN	46.1917	NaN	21.669	13.2734	38.8356	9.38254	NaN	82.0955	66.145	NaN	NaN	NaN	106.834	NaN	NaN	NaN	NaN	16.6237	NaN	NaN	NaN	30.83	65.6847	84.0242	53.5045	58.205	39.1922	91.6109	NaN	NaN	13.2582	NaN	NaN	NaN	NaN	NaN	NaN	NaN	NaN	NaN	NaN	60.4604	NaN	18.379	NaN	NaN	44.4862	NaN	NaN	NaN	NaN	118.153	NaN	24.0002	NaN	29.7547	NaN	51.1638	13.3824	71.3211	NaN	NaN	NaN	NaN	NaN	NaN	NaN	NaN	NaN	38.218	NaN	26.1458	NaN	NaN	40.3682	23.5368	55.9141	NaN	NaN	43.3534	37.6451	NaN	63.4279	91.4058	56.0077	NaN	NaN	NaN	NaN	NaN	16.1233	NaN	37.5709	NaN	39.0651	47.7328	NaN	NaN	NaN	27.7854	NaN	NaN	NaN	NaN	NaN	NaN	32.312	23.3212	NaN	90.966	103.682	NaN	NaN	NaN	NaN	NaN	NaN	26.9404	85.4052	NaN	NaN	26.9793	NaN	NaN	NaN	NaN	NaN	NaN	150.663	NaN	NaN	36.1398	NaN	NaN	NaN	NaN	53.0684	NaN	72.3076	79.7724	NaN	74.9466	50.8751	NaN	72.821	NaN	94.7123	NaN	72.3158	NaN	NaN	34.0191	84.7901	31.7214	72.2968	54.5129	NaN	58.562	95.6061	NaN	NaN	38.9463	NaN	NaN	NaN	NaN	NaN	NaN	NaN	NaN	NaN	NaN	NaN	NaN	NaN	NaN	NaN	140.581	98.5223	NaN	48.2148	NaN
P70441	Nherf1	Na(+)/H(+) exchange regulatory cofactor NHE-RF1	729.49	NaN	35.6303	NaN	58.6811	NaN	93.2841	NaN	312.537	NaN	NaN	NaN	NaN	NaN	NaN	NaN	NaN	13.7071	57.798	29.2538	NaN	41.3273	51.4222	NaN	NaN	NaN	NaN	NaN	245.784	517.843	NaN	NaN	25.2121	129.926	NaN	NaN	36.2683	NaN	19.9489	38.3577	216.89	NaN	NaN	NaN	39.3679	NaN	92.9725	224.937	25.0698	NaN	173.868	NaN	209.16	NaN	NaN	NaN	123.27	NaN	NaN	165.142	53.4506	NaN	121.174	132.345	91.801	NaN	107.123	227.316	204.816	117.989	376.441	267.823	138.326	132.69	NaN	29.7377	NaN	107.49	NaN	196.125	181.046	243.477	36.8639	102.042	51.4293	145.426	201.46	59.005	94.0605	92.2446	158.277	NaN	120.262	85.7979	NaN	80.3096	65.5154	NaN	NaN	57.2393	91.4209	105.891	115.305	106.409	NaN	108.981	96.5645	NaN	128.735	48.8044	76.0818	117.217	NaN	78.8298	68.1833	110.857	111.979	164.257	81.5834	112.576	128.854	113.23	109.102	85.7934	173.899	NaN	128.87	97.8261	96.9691	115.252	104.723	97.9946	92.0556	201.089	60.1425	127.634	25.2208	104.028	94.6603	NaN	45.4778	97.3676	77.4101	94.2607	52.484	6.62523	126.926	65.5112	NaN	71.1158	141.235	116.475	NaN	15.7881	37.1259	52.3885	NaN	NaN	115.267	72.6871	73.052	119.139	94.7755	84.6991	NaN	70.9326	64.5568	71.9435	69.6906	81.7137	NaN	NaN	159.31	63.3047	NaN	68.0111	85.0762	119.584	106.219	33.462	NaN	81.3706	31.6378	107.589	75.6749	89.7798	64.4607	89.3437	68.7465	146.334	146.028	90.2544	101.639	102.647	77.1828	NaN	47.3372	57.2829	NaN	103.169	70.6347	29.4479	NaN	33.3478	87.6046	NaN	83.8214	71.7381	92.0962	54.6185	74.4386	128.251	69.7716	94.8945	88.4098	17.5748	32.2194	115.119	68.2483	88.5625	59.4618	97.1503	99.2282	38.8247	93.3213	76.6556	NaN	110.085	NaN	102.558	70.0993	112.432	14.4174	NaN	61.6866	77.1274	109.004	150.061	64.9569	34.9884	45.2818	130.946	112.154	51.4793	54.3384	63.2992	91.9615	66.7548	81.8505	42.9669	108.861	86.8238	108.186	37.4096	142.937	NaN	51.5542	84.5043	148.035	56.1723	63.6475	NaN	118.614	146.964	71.0434	NaN	50.9315	31.6033	73.8626	NaN	69.6225	72.8757	98.8069	215.712	81.4472	36.5324	76.7401	137.765	NaN	106.842	74.2444	72.402	96.7157	84.7959	72.3135	38.5684	NaN	103.236	74.3437	123.237	80.7281	40.143	72.8591	88.2873	65.4895	41.5369	167.908	97.5362	87.5952	49.6965	NaN	45.9215	73.9598	65.9536	119.278	133.53	105.111	98.7286	68.7962	181.46	41.9179	NaN	133.522	28.1513	58.3263	52.6105	100.344	NaN	47.3269	54.3967	69.4886	53.8574	45.7128	31.4477	77.1108	64.8849	77.9062	10.2151	68.4806	74.0302	63.6774	81.0664	121.884	50.1013	187.94	71.6383	NaN	86.3483	79.5996	72.9001	52.7175	88.509	71.121	45.5408	51.538	143.201	96.0437	86.8316	93.0404	39.4244	136.122	103.354	73.4669	24.5855	44.4056	NaN	63.4307	62.3232	48.2529	59.7006	87.6585	67.8088	NaN	NaN	NaN	47.5258	34.929	50.9281	NaN	64.9943	87.6639	42.4316	78.8187	96.464	89.934	NaN	97.2422	NaN	NaN	165.465	NaN	NaN	NaN	152.371	53.8407	NaN	NaN	120.451	NaN	103.8	NaN	NaN	23.9882	NaN	NaN	NaN	NaN	394.132	NaN	NaN	NaN	NaN	NaN	NaN	NaN	170.587	22.6142	115.021	NaN	NaN	67.4355	NaN	NaN	NaN	NaN	10.5782	128.156	223.443	48.2834	235.101	145.681	NaN	133.498	191.23	NaN	103.604	44.0496	NaN	120.978	NaN	143.262	NaN	NaN	275.233	NaN	25.9202	NaN	102.079	56.041	113.807	NaN	188.259	129.744	157.069	62.292	NaN	NaN	76.5574	455.19	71.3637	130.266	164.118	68.3683	71.4817	82.0523	125.079	16.7845	NaN	84.5321	87.2039	64.8154	NaN	94.9029	155.941	76.5174	152.059	65.7695	NaN	176.102	107.505	93.7364	103.385	64.4745	NaN	NaN	84.4558	52.1438	NaN	71.8404	114.422	NaN	127.443	103.976	174.656	71.4258	148.879	112.567	91.9415	77.5274	106.188	53.4557	97.6791	NaN	98.1662	122.448	112.061	21.1411	158.772	130.055	NaN	NaN	133.192	125.986	51.4777	NaN	34.4682	141.05	8.64323	NaN	NaN	NaN	80.6795	NaN	NaN	54.9422	116.075	100.633	94.1761	152.231	292.243	189.832	54.0794	NaN	152.679	NaN	93.066	114.552	103.087	122.797	96.3622	NaN	119.96	105.123	96.5397	82.8641	NaN	33.6319	NaN	NaN	53.9722	21.4545	83.8174	92.8447	57.4483	60.1331	74.3255	NaN	108.928	116.51	133.852	35.0731	139.124	77.8765	86.0906	NaN	19.7401	72.9198	NaN	NaN	NaN	61.0682	86.5502	100.207	82.4696	103.835	NaN	95.0125	72.8111	182.233	14.8241	143.607	115.623	112.216	40.5762	67.6284	53.7568	NaN	106.642	91.3295	68.1823	106.308	NaN	100.914	90.1118	135.009	107.655	47.3912	NaN	86.1818	49.4754	98.9301	59.8486	NaN	155.552	81.2801	NaN	92.9917	135.149	121.493	76.9325	NaN	50.4224	56.1152	94.7683	8.76727	56.9979	76.0614	30.8129	71.6775	104.927	74.8273	51.9782	44.5444	26.8075	59.3017	32.2047	80.4305	107.477	NaN	97.0011	122.712	96.0393	62.8132	NaN	67.1539	42.8448	NaN	71.9768	NaN	75.8146	61.8174	NaN	83.6707	121.486	77.8888	81.0441	65.362	46.0577	123.24	NaN	192.907	88.1282	128.267	96.9095	127.512	NaN	48.4045	NaN	115.964	55.8754	NaN	NaN	120.366	NaN	77.0944	129.187	59.5936	106.388	104.849	85.3361	75.4171	58.1063	NaN	98.2827	96.9486	81.8706	53.4362	NaN	75.9925	97.0102	107.935	89.0785	49.5084	77.1676	39.2904	48.6981	NaN	37.7497	NaN	75.7988	110.451	78.2803	40.3964	66.394	109.842	70.8067	63.7203	NaN	70.9565	81.2408	124.149	79.0485	62.2854	151.831	81.4745	86.6482	75.9954	NaN	108.076	NaN	103.934	NaN	96.9271	34.0089	114.995	34.9528	46.3822	46.5371	54.3578	55.3691	NaN	75.7103	51.4184	126.627	101.894	110.494	81.2317	92.724	97.9277	53.0444	116.443	77.276	120.003	95.3124	NaN	91.6339	70.728	24.9703	115.691	82.2389	73.7049	75.3048	NaN	71.6487	53.5752	NaN	NaN	NaN	123.012	50.1161	NaN	54.5587	41.498	48.8228	NaN	NaN	NaN	NaN	51.1876	77.7189	78.3168	98.1556	67.0691	69.9684	68.8301	46.1208	107.247	NaN
P70445	Eif4ebp2	Eukaryotic translation initiation factor 4E-binding protein 2	NaN	NaN	NaN	NaN	NaN	NaN	NaN	NaN	NaN	NaN	NaN	NaN	NaN	NaN	NaN	NaN	NaN	NaN	NaN	25.1051	NaN	NaN	NaN	NaN	NaN	NaN	NaN	NaN	61.4364	NaN	NaN	NaN	NaN	NaN	NaN	NaN	NaN	NaN	NaN	NaN	NaN	NaN	NaN	NaN	NaN	NaN	NaN	48.9064	NaN	NaN	NaN	NaN	NaN	NaN	NaN	NaN	NaN	NaN	NaN	NaN	NaN	NaN	NaN	NaN	NaN	NaN	NaN	NaN	NaN	NaN	NaN	NaN	NaN	NaN	NaN	NaN	NaN	NaN	NaN	NaN	NaN	NaN	NaN	NaN	NaN	NaN	NaN	NaN	NaN	NaN	NaN	NaN	NaN	NaN	NaN	NaN	NaN	NaN	NaN	NaN	NaN	NaN	NaN	84.2471	NaN	NaN	74.4972	NaN	NaN	40.1014	NaN	NaN	NaN	NaN	NaN	NaN	NaN	NaN	89.2958	NaN	NaN	NaN	NaN	NaN	NaN	NaN	NaN	NaN	NaN	NaN	NaN	NaN	NaN	NaN	NaN	NaN	NaN	NaN	NaN	NaN	NaN	NaN	NaN	NaN	NaN	NaN	NaN	NaN	NaN	NaN	NaN	NaN	NaN	NaN	NaN	NaN	NaN	NaN	NaN	NaN	NaN	74.7395	NaN	NaN	NaN	NaN	NaN	NaN	NaN	NaN	NaN	NaN	NaN	NaN	NaN	NaN	NaN	NaN	NaN	NaN	NaN	NaN	NaN	NaN	NaN	NaN	NaN	NaN	NaN	NaN	NaN	NaN	NaN	NaN	NaN	NaN	NaN	NaN	NaN	80.7825	NaN	NaN	NaN	NaN	NaN	NaN	NaN	NaN	NaN	NaN	NaN	NaN	NaN	NaN	NaN	NaN	NaN	NaN	NaN	NaN	NaN	NaN	NaN	NaN	NaN	NaN	NaN	NaN	NaN	NaN	NaN	NaN	NaN	NaN	NaN	NaN	NaN	NaN	NaN	NaN	NaN	NaN	NaN	NaN	NaN	NaN	NaN	NaN	NaN	NaN	NaN	NaN	NaN	NaN	NaN	NaN	NaN	NaN	45.5562	NaN	NaN	NaN	NaN	NaN	NaN	NaN	NaN	NaN	NaN	NaN	NaN	NaN	NaN	NaN	NaN	NaN	NaN	NaN	NaN	NaN	NaN	NaN	NaN	NaN	NaN	NaN	NaN	NaN	NaN	NaN	NaN	NaN	NaN	NaN	NaN	NaN	NaN	NaN	NaN	NaN	NaN	NaN	NaN	NaN	NaN	NaN	NaN	NaN	NaN	NaN	NaN	NaN	NaN	NaN	58.8362	NaN	NaN	NaN	NaN	NaN	NaN	NaN	NaN	NaN	NaN	NaN	NaN	NaN	NaN	NaN	NaN	NaN	NaN	NaN	NaN	39.244	NaN	NaN	NaN	NaN	NaN	113.265	NaN	NaN	NaN	NaN	NaN	54.9173	NaN	NaN	NaN	NaN	NaN	NaN	NaN	NaN	NaN	NaN	NaN	NaN	NaN	NaN	NaN	NaN	NaN	NaN	NaN	NaN	NaN	NaN	NaN	NaN	NaN	NaN	NaN	NaN	NaN	NaN	NaN	NaN	NaN	NaN	NaN	NaN	NaN	NaN	NaN	NaN	NaN	NaN	NaN	NaN	NaN	NaN	NaN	NaN	NaN	NaN	NaN	NaN	NaN	NaN	NaN	NaN	NaN	NaN	NaN	NaN	NaN	NaN	NaN	NaN	NaN	NaN	NaN	NaN	NaN	NaN	NaN	NaN	38.1101	NaN	NaN	NaN	NaN	NaN	NaN	NaN	NaN	NaN	NaN	NaN	NaN	NaN	NaN	NaN	NaN	NaN	NaN	NaN	NaN	NaN	NaN	NaN	NaN	NaN	NaN	54.4366	53.9274	NaN	NaN	NaN	NaN	NaN	38.8849	NaN	NaN	NaN	NaN	52.8626	NaN	NaN	NaN	57.3852	NaN	NaN	NaN	NaN	NaN	NaN	NaN	NaN	NaN	NaN	NaN	NaN	NaN	NaN	NaN	NaN	NaN	NaN	NaN	NaN	NaN	NaN	NaN	NaN	NaN	NaN	NaN	NaN	NaN	NaN	NaN	NaN	NaN	58.2771	NaN	NaN	NaN	NaN	27.4497	NaN	NaN	NaN	NaN	NaN	NaN	NaN	NaN	NaN	NaN	NaN	NaN	NaN	NaN	NaN	NaN	NaN	NaN	NaN	NaN	NaN	NaN	NaN	NaN	NaN	NaN	NaN	NaN	NaN	NaN	NaN	NaN	NaN	NaN	NaN	NaN	NaN	NaN	NaN	NaN	NaN	NaN	NaN	NaN	NaN	NaN	NaN	NaN	NaN	NaN	54.3687	NaN	NaN	NaN	NaN	NaN	NaN	NaN	24.8644	NaN	NaN	NaN	NaN	NaN	NaN	NaN	NaN	NaN	NaN	37.3464	NaN	NaN	26.0368	NaN	NaN	NaN	NaN	NaN	NaN	67.4408	NaN	NaN	NaN	NaN	NaN	NaN	NaN	NaN	NaN	NaN	39.2014	NaN	NaN	NaN	NaN	NaN	NaN	NaN	NaN	NaN	NaN	NaN	NaN	NaN	NaN	NaN	NaN	NaN	NaN	NaN	NaN	NaN	NaN	NaN	NaN	NaN	NaN	NaN	NaN	57.3946	NaN	NaN	NaN	NaN	NaN	NaN	NaN	NaN	NaN	NaN	NaN	NaN	NaN	NaN	NaN	NaN	NaN	NaN	NaN	89.8249	NaN	NaN	NaN	NaN	NaN	NaN	NaN	98.3163	NaN	NaN	NaN	NaN	NaN	NaN	NaN	NaN	NaN	NaN	NaN	NaN	NaN	NaN	NaN	NaN	NaN	NaN	NaN	NaN	NaN	NaN	NaN	NaN	NaN	NaN	NaN	NaN	NaN	NaN	NaN	NaN	NaN	53.7967	NaN	NaN	NaN	NaN	NaN	NaN	NaN	NaN	NaN	45.2365	NaN	NaN	NaN	NaN	NaN	NaN	NaN	NaN	NaN	81.9112	NaN	NaN	NaN	NaN	NaN	NaN	NaN	NaN	NaN	NaN	NaN	NaN	NaN	NaN	NaN	NaN	NaN	84.7245	NaN	NaN	NaN	NaN	NaN	NaN	NaN	NaN	NaN	NaN	NaN	NaN	NaN	NaN	NaN	NaN	NaN	NaN	NaN	NaN	NaN	NaN	NaN	NaN	NaN	NaN	NaN	NaN	NaN	NaN	NaN	NaN	NaN	NaN	NaN
P70460	Vasp	Vasodilator-stimulated phosphoprotein	NaN	NaN	NaN	NaN	NaN	NaN	NaN	NaN	120.276	NaN	NaN	NaN	NaN	108.617	NaN	57.6354	NaN	NaN	86.1495	NaN	NaN	NaN	112.252	NaN	NaN	124.375	NaN	NaN	29.5643	NaN	NaN	NaN	NaN	NaN	NaN	NaN	NaN	NaN	NaN	NaN	NaN	NaN	NaN	NaN	NaN	NaN	NaN	NaN	NaN	NaN	NaN	NaN	NaN	NaN	NaN	NaN	NaN	NaN	NaN	NaN	NaN	NaN	NaN	NaN	NaN	NaN	NaN	NaN	NaN	NaN	NaN	NaN	NaN	NaN	NaN	NaN	NaN	NaN	NaN	NaN	NaN	NaN	NaN	NaN	NaN	NaN	NaN	NaN	NaN	NaN	NaN	NaN	NaN	NaN	NaN	NaN	NaN	NaN	NaN	NaN	NaN	NaN	NaN	NaN	NaN	NaN	NaN	NaN	NaN	NaN	NaN	NaN	NaN	NaN	NaN	NaN	NaN	NaN	5.0312	NaN	NaN	NaN	NaN	NaN	NaN	NaN	NaN	NaN	NaN	NaN	NaN	NaN	NaN	NaN	NaN	NaN	NaN	NaN	NaN	NaN	NaN	NaN	NaN	NaN	NaN	NaN	NaN	NaN	NaN	NaN	NaN	NaN	NaN	NaN	NaN	NaN	NaN	NaN	NaN	NaN	NaN	NaN	NaN	NaN	NaN	NaN	NaN	NaN	NaN	NaN	NaN	NaN	NaN	NaN	NaN	NaN	NaN	NaN	NaN	NaN	NaN	NaN	NaN	NaN	NaN	NaN	NaN	NaN	NaN	NaN	NaN	NaN	NaN	NaN	NaN	NaN	NaN	NaN	NaN	NaN	NaN	NaN	NaN	NaN	NaN	NaN	NaN	NaN	NaN	NaN	NaN	NaN	NaN	NaN	NaN	NaN	NaN	NaN	NaN	NaN	NaN	18.5735	NaN	NaN	NaN	NaN	NaN	NaN	NaN	NaN	NaN	NaN	NaN	NaN	NaN	NaN	NaN	NaN	NaN	NaN	NaN	8.65158	NaN	NaN	NaN	NaN	NaN	NaN	NaN	NaN	NaN	NaN	NaN	NaN	NaN	NaN	NaN	NaN	NaN	NaN	NaN	NaN	NaN	NaN	NaN	NaN	NaN	NaN	NaN	NaN	NaN	NaN	NaN	NaN	NaN	NaN	NaN	NaN	NaN	NaN	NaN	NaN	NaN	NaN	NaN	NaN	NaN	NaN	NaN	NaN	NaN	NaN	19.8233	NaN	NaN	NaN	NaN	NaN	NaN	NaN	NaN	NaN	NaN	NaN	NaN	NaN	NaN	NaN	NaN	NaN	NaN	NaN	NaN	NaN	NaN	NaN	81.8132	NaN	NaN	NaN	NaN	NaN	NaN	NaN	NaN	NaN	NaN	NaN	NaN	NaN	NaN	NaN	NaN	NaN	NaN	NaN	NaN	NaN	NaN	NaN	NaN	NaN	NaN	NaN	NaN	NaN	NaN	NaN	NaN	NaN	NaN	NaN	NaN	NaN	NaN	NaN	NaN	NaN	NaN	NaN	NaN	NaN	NaN	NaN	NaN	NaN	NaN	NaN	NaN	NaN	NaN	NaN	NaN	NaN	NaN	NaN	NaN	NaN	NaN	NaN	NaN	NaN	NaN	NaN	NaN	NaN	NaN	NaN	NaN	31.4712	NaN	NaN	NaN	NaN	NaN	NaN	NaN	NaN	NaN	NaN	NaN	NaN	NaN	NaN	NaN	NaN	NaN	NaN	NaN	NaN	NaN	NaN	NaN	NaN	NaN	NaN	NaN	NaN	NaN	NaN	NaN	NaN	NaN	NaN	NaN	NaN	29.6525	NaN	NaN	NaN	NaN	NaN	23.1801	NaN	NaN	NaN	NaN	NaN	NaN	NaN	NaN	NaN	NaN	51.9509	NaN	NaN	NaN	NaN	NaN	NaN	NaN	NaN	NaN	NaN	NaN	NaN	NaN	NaN	NaN	21.4313	NaN	NaN	NaN	NaN	NaN	14.7359	NaN	NaN	NaN	NaN	NaN	NaN	NaN	NaN	NaN	NaN	NaN	NaN	NaN	20.5819	NaN	NaN	NaN	NaN	NaN	NaN	NaN	NaN	NaN	60.8475	NaN	NaN	NaN	NaN	NaN	NaN	NaN	NaN	NaN	NaN	NaN	NaN	NaN	NaN	NaN	NaN	NaN	NaN	NaN	NaN	NaN	NaN	NaN	NaN	23.6543	NaN	NaN	NaN	24.5724	NaN	NaN	NaN	NaN	NaN	NaN	NaN	NaN	NaN	NaN	NaN	NaN	NaN	16.755	NaN	NaN	NaN	NaN	NaN	NaN	NaN	NaN	NaN	NaN	NaN	NaN	NaN	NaN	NaN	NaN	NaN	NaN	NaN	NaN	NaN	NaN	NaN	NaN	NaN	NaN	NaN	NaN	NaN	NaN	30.1631	NaN	NaN	NaN	NaN	NaN	NaN	NaN	NaN	NaN	NaN	NaN	NaN	NaN	NaN	NaN	NaN	NaN	NaN	NaN	NaN	NaN	NaN	NaN	NaN	NaN	NaN	NaN	NaN	NaN	NaN	NaN	NaN	NaN	NaN	NaN	NaN	NaN	NaN	NaN	NaN	NaN	NaN	NaN	NaN	NaN	NaN	NaN	NaN	NaN	NaN	NaN	NaN	NaN	NaN	NaN	NaN	NaN	NaN	NaN	NaN	NaN	18.2695	NaN	NaN	NaN	NaN	NaN	NaN	NaN	NaN	NaN	NaN	15.8087	NaN	NaN	NaN	NaN	NaN	NaN	NaN	NaN	NaN	NaN	NaN	NaN	NaN	NaN	NaN	NaN	NaN	NaN	NaN	NaN	NaN	28.2013	NaN	NaN	NaN	NaN	NaN	NaN	NaN	NaN	NaN	NaN	NaN	NaN	NaN	NaN	NaN	NaN	NaN	NaN	NaN	NaN	NaN	NaN	NaN	NaN	NaN	NaN	NaN	NaN	NaN	NaN	15.2025	NaN	NaN	NaN	NaN	NaN	NaN	NaN	NaN	40.008	NaN	NaN	NaN	NaN	5.40628	NaN	NaN	36.5426	NaN	NaN	NaN	NaN	NaN	NaN	NaN	NaN	NaN	NaN	NaN	NaN	NaN	17.6664	NaN	NaN	NaN	NaN	NaN	NaN	NaN	NaN	NaN	NaN	NaN	NaN	NaN	NaN	NaN	NaN	NaN	NaN	NaN	NaN	NaN	NaN	NaN	NaN	NaN	NaN	NaN	NaN	NaN	NaN	NaN	NaN	NaN	NaN	NaN	NaN	NaN
P70670;Q60817	Naca	Nascent polypeptide-associated complex subunit alpha, muscle-specific form;Nascent polypeptide-associated complex subunit alpha	NaN	NaN	NaN	NaN	NaN	88.6844	NaN	59.6615	64.6655	NaN	55.8802	405.364	NaN	NaN	NaN	NaN	NaN	NaN	NaN	134.185	NaN	NaN	418.347	NaN	NaN	NaN	NaN	NaN	126.735	NaN	NaN	505.66	NaN	78.4865	NaN	NaN	NaN	NaN	NaN	196.122	NaN	37.6995	NaN	NaN	70.4335	70.865	123.304	91.8039	NaN	206.202	NaN	NaN	48.2636	NaN	NaN	15.8691	NaN	NaN	NaN	NaN	NaN	164.089	NaN	184.046	NaN	NaN	NaN	118.949	99.853	81.2101	78.1802	NaN	74.4345	23.8394	NaN	32.2254	NaN	NaN	NaN	48.7005	64.5374	NaN	305.032	NaN	77.1135	227.54	NaN	NaN	59.7711	54.0931	93.6327	NaN	89.8286	58.9449	NaN	NaN	75.7321	NaN	NaN	64.5324	NaN	NaN	42.5881	49.6738	40.9405	63.3186	69.2868	148.83	142.929	279.53	57.7372	397.36	62.3017	153.852	112.06	65.2883	210.111	76.3888	93.0733	59.9852	65.7588	97.3296	NaN	148.821	NaN	95.62	NaN	NaN	13.112	94.5591	50.0794	110.248	NaN	226.304	76.285	NaN	NaN	121.265	89.517	NaN	136.282	86.0271	112.588	220.521	97.2708	94.7117	NaN	88.9459	NaN	49.4875	133.447	63.6779	52.6103	98.4981	36.2239	67.55	79.7517	244.786	67.5926	86.6913	55.8751	104.498	40.8499	48.7215	NaN	81.1013	68.2939	NaN	115.328	76.0635	NaN	NaN	92.1557	65.1884	72.8172	65.3043	86.2193	NaN	164.182	28.0063	NaN	106.958	NaN	76.4778	107.501	105.024	82.5053	90.6914	90.4156	45.481	102.215	NaN	89.1504	22.023	110.531	115.111	98.9233	NaN	NaN	54.7231	54.3011	NaN	15.9048	NaN	38.3226	NaN	83.2013	108.631	140.65	76.4793	53.6523	NaN	96.8557	113.294	188.771	NaN	NaN	152.608	102.432	117.908	NaN	114.302	46.1747	NaN	102.274	128.039	193.191	63.283	NaN	NaN	NaN	98.7069	NaN	102.254	140.319	137.308	NaN	132.122	NaN	NaN	NaN	66.1936	91.8338	NaN	60.849	95.8193	48.0014	NaN	NaN	NaN	140.657	46.9426	NaN	NaN	81.788	NaN	56.9085	64.3968	130.31	NaN	NaN	NaN	29.0946	176.708	59.237	NaN	NaN	24.1864	76.2971	39.5214	149.476	NaN	NaN	108.752	112.111	NaN	107.903	29.5477	NaN	51.104	46.4868	191.78	NaN	64.5244	114.328	60.8743	133.289	123.213	NaN	71.7878	64.3668	NaN	NaN	NaN	NaN	27.1026	65.8128	138.593	11.8471	NaN	NaN	NaN	95.6398	66.8288	66.4238	131.365	25.1363	62.0352	62.0561	139.572	25.4611	NaN	116.091	NaN	13.2159	35.6243	67.6178	67.7709	88.4298	114.861	160.387	68.6711	75.7514	26.4705	105.556	117.837	137.881	57.8113	99.2153	NaN	NaN	46.4034	99.3771	65.9556	138.764	NaN	NaN	153.687	NaN	147.911	57.9042	76.1669	NaN	NaN	NaN	123.336	54.6622	60.6225	58.3755	NaN	119.799	NaN	76.2327	43.129	NaN	NaN	NaN	118.346	89.4899	28.8304	NaN	175.369	NaN	NaN	NaN	NaN	125.597	38.7012	89.1742	98.711	69.5406	NaN	112.049	52.2055	NaN	NaN	NaN	NaN	NaN	25.3143	NaN	96.8926	109.982	222.339	NaN	47.1794	NaN	57.7413	108.624	123.472	NaN	58.2211	133.049	NaN	83.5418	NaN	74.8314	205.949	129.594	75.3005	118.047	NaN	NaN	NaN	102.248	121.024	NaN	126.173	67.3387	129.131	95.8542	34.3205	67.2029	NaN	NaN	69.681	28.2163	165.651	114.911	89.8448	25.7971	109.288	103.284	120.467	48.0459	71.6411	123.864	174.375	99.6158	88.6228	52.6017	115.29	64.6867	109.294	NaN	57.7216	107.801	48.6146	NaN	153.537	59.7111	97.6678	70.4144	131.511	225.167	NaN	143.714	63.3897	100.844	90.3471	29.4483	84.9603	65.437	171.134	85.3775	NaN	197.655	112.897	49.0199	NaN	110.363	NaN	212.242	79.4831	NaN	108.964	NaN	NaN	NaN	112.903	85.3849	75.8736	NaN	NaN	87.2293	NaN	NaN	NaN	NaN	NaN	NaN	NaN	88.116	46.9258	93.4673	114.642	171.818	123.156	123.9	94.6319	44.2943	NaN	NaN	104.875	NaN	154.132	NaN	61.7173	94.2954	60.2626	57.9766	101.801	75.741	68.3579	NaN	133.193	55.3056	176.63	85.8559	146.693	NaN	92.6581	NaN	NaN	NaN	78.7628	148.911	675.207	NaN	NaN	279.151	159.22	NaN	242.643	59.024	121.018	132.708	119.398	130.037	NaN	NaN	93.8844	66.561	87.7043	53.2725	NaN	NaN	NaN	NaN	128.258	65.2594	NaN	125.72	29.3097	139.606	38.55	NaN	92.7911	86.6528	156.856	NaN	NaN	NaN	NaN	NaN	NaN	96.8078	82.0492	103.93	NaN	NaN	NaN	111.853	NaN	91.5247	NaN	83.2909	NaN	163.05	NaN	64.2701	87.9907	66.657	NaN	NaN	82.7627	NaN	NaN	NaN	NaN	25.0617	NaN	96.7683	NaN	55.751	53.4886	90.9061	46.2831	115.638	NaN	NaN	97.7545	124.411	151.163	128.321	NaN	115.418	156.918	46.7118	54.8947	NaN	84.1218	NaN	81.508	104.855	82.0685	58.6947	98.4841	96.8088	141.938	167.486	NaN	NaN	NaN	75.1898	35.9283	95.8112	90.1874	NaN	71.1139	NaN	NaN	94.9449	180.338	146.288	32.8356	106.66	NaN	NaN	42.3825	114.482	NaN	35.1014	93.5122	NaN	NaN	NaN	NaN	145.841	NaN	91.6355	115.133	32.0679	NaN	153.032	NaN	NaN	NaN	111.426	12.648	65.7374	NaN	84.8833	NaN	122.317	81.5934	51.5031	87.2732	109.646	114.287	NaN	79.1726	NaN	109.278	NaN	198.611	NaN	NaN	NaN	110.988	NaN	NaN	21.2883	118.935	NaN	NaN	NaN	1010.09	NaN	42.9464	138.375	114.06	NaN	NaN	87.9497	37.4587	142.135	NaN	107.304	126.468	118.416	132.123	157.851	NaN	74.125	256.703	NaN	NaN	NaN	NaN	114.608	NaN	167.785	101.005	71.1694	44.6211	134.101	NaN	140.549	NaN	NaN	79.1045	NaN	241.857	67.2161	195.536	56.4756	NaN	176.853	84.6716	NaN	152.77	124.215	168.413	37.6323	98.1001	185.325	NaN	52.2972	NaN	65.273	163.108	58.0336	93.6095	81.9302	71.6216	80.5157	105.264	120.132	106.44	NaN	NaN	NaN	97.1183	NaN	NaN	23.5181	NaN	NaN	89.3743	NaN	57.0641	104.217	66.6874	NaN	NaN	85.1635	NaN
P70694	Akr1c6	Estradiol 17 beta-dehydrogenase 5	NaN	NaN	NaN	NaN	NaN	55.6808	NaN	NaN	NaN	NaN	NaN	NaN	NaN	NaN	NaN	NaN	NaN	NaN	NaN	NaN	NaN	NaN	819.31	NaN	NaN	NaN	NaN	NaN	NaN	NaN	NaN	80.7735	NaN	NaN	NaN	NaN	NaN	NaN	NaN	NaN	NaN	NaN	NaN	NaN	NaN	NaN	NaN	NaN	NaN	NaN	NaN	NaN	NaN	NaN	NaN	NaN	NaN	NaN	NaN	NaN	NaN	NaN	NaN	NaN	NaN	NaN	NaN	NaN	NaN	NaN	NaN	NaN	NaN	NaN	NaN	NaN	NaN	NaN	NaN	NaN	NaN	NaN	NaN	NaN	NaN	NaN	NaN	NaN	NaN	NaN	NaN	NaN	NaN	NaN	NaN	NaN	165.238	NaN	NaN	NaN	NaN	NaN	NaN	NaN	NaN	NaN	NaN	NaN	NaN	NaN	NaN	NaN	NaN	NaN	NaN	NaN	NaN	NaN	NaN	NaN	NaN	NaN	NaN	NaN	NaN	NaN	NaN	NaN	NaN	NaN	NaN	NaN	NaN	NaN	NaN	NaN	NaN	NaN	NaN	NaN	NaN	NaN	NaN	NaN	NaN	NaN	NaN	NaN	NaN	NaN	NaN	NaN	NaN	NaN	NaN	NaN	NaN	NaN	NaN	NaN	NaN	NaN	NaN	NaN	NaN	NaN	NaN	NaN	NaN	NaN	NaN	NaN	NaN	NaN	NaN	NaN	NaN	NaN	NaN	NaN	NaN	NaN	NaN	NaN	NaN	NaN	NaN	NaN	NaN	NaN	NaN	NaN	NaN	NaN	NaN	NaN	NaN	NaN	NaN	NaN	NaN	NaN	NaN	NaN	NaN	NaN	NaN	NaN	NaN	NaN	NaN	NaN	NaN	NaN	31.7862	NaN	NaN	NaN	NaN	NaN	NaN	88.1373	NaN	NaN	NaN	NaN	NaN	NaN	NaN	NaN	NaN	NaN	NaN	NaN	NaN	NaN	NaN	NaN	NaN	NaN	NaN	NaN	NaN	NaN	NaN	NaN	NaN	NaN	NaN	NaN	NaN	NaN	NaN	NaN	NaN	NaN	NaN	NaN	NaN	NaN	NaN	NaN	NaN	NaN	NaN	NaN	NaN	NaN	NaN	NaN	NaN	NaN	NaN	NaN	NaN	NaN	NaN	NaN	NaN	NaN	NaN	NaN	NaN	NaN	NaN	NaN	NaN	NaN	NaN	NaN	NaN	NaN	NaN	NaN	NaN	NaN	NaN	NaN	NaN	NaN	NaN	NaN	NaN	NaN	NaN	NaN	NaN	NaN	NaN	NaN	NaN	NaN	NaN	NaN	NaN	NaN	NaN	NaN	NaN	113.418	NaN	NaN	NaN	NaN	NaN	NaN	NaN	NaN	NaN	NaN	NaN	NaN	NaN	NaN	NaN	NaN	NaN	NaN	NaN	NaN	NaN	NaN	NaN	NaN	NaN	NaN	NaN	NaN	NaN	NaN	NaN	NaN	NaN	NaN	NaN	NaN	NaN	NaN	NaN	NaN	NaN	NaN	NaN	NaN	NaN	NaN	NaN	NaN	NaN	NaN	NaN	NaN	NaN	NaN	NaN	NaN	NaN	NaN	NaN	NaN	NaN	NaN	NaN	NaN	NaN	NaN	NaN	NaN	NaN	NaN	NaN	NaN	NaN	NaN	NaN	NaN	NaN	NaN	NaN	NaN	NaN	NaN	29.9181	NaN	NaN	NaN	NaN	NaN	NaN	NaN	NaN	NaN	NaN	NaN	NaN	NaN	NaN	NaN	NaN	NaN	NaN	NaN	NaN	NaN	NaN	NaN	NaN	NaN	NaN	NaN	NaN	NaN	NaN	NaN	NaN	NaN	NaN	NaN	NaN	NaN	NaN	NaN	NaN	NaN	NaN	NaN	NaN	NaN	NaN	NaN	NaN	NaN	NaN	NaN	NaN	NaN	NaN	NaN	NaN	NaN	NaN	NaN	NaN	NaN	NaN	NaN	NaN	NaN	NaN	NaN	NaN	NaN	NaN	NaN	NaN	NaN	NaN	NaN	NaN	NaN	NaN	NaN	NaN	NaN	NaN	NaN	NaN	NaN	NaN	NaN	NaN	NaN	NaN	NaN	NaN	NaN	NaN	NaN	NaN	NaN	NaN	NaN	NaN	NaN	NaN	NaN	NaN	NaN	NaN	NaN	NaN	NaN	NaN	NaN	NaN	NaN	NaN	445.478	NaN	NaN	NaN	NaN	NaN	NaN	NaN	NaN	NaN	NaN	NaN	NaN	NaN	NaN	NaN	NaN	NaN	NaN	NaN	NaN	NaN	NaN	NaN	NaN	NaN	NaN	NaN	NaN	NaN	NaN	NaN	NaN	NaN	NaN	NaN	NaN	NaN	NaN	NaN	NaN	NaN	NaN	NaN	NaN	NaN	NaN	NaN	NaN	NaN	NaN	NaN	NaN	NaN	NaN	NaN	NaN	NaN	NaN	NaN	NaN	NaN	NaN	NaN	NaN	NaN	NaN	NaN	NaN	NaN	NaN	NaN	NaN	NaN	NaN	NaN	NaN	NaN	NaN	NaN	NaN	NaN	NaN	NaN	NaN	NaN	NaN	NaN	NaN	NaN	NaN	NaN	NaN	NaN	NaN	NaN	NaN	NaN	NaN	NaN	NaN	NaN	NaN	NaN	NaN	NaN	298.11	NaN	NaN	NaN	NaN	NaN	NaN	NaN	NaN	NaN	NaN	NaN	NaN	NaN	NaN	NaN	NaN	NaN	NaN	NaN	NaN	NaN	228.645	NaN	NaN	NaN	NaN	NaN	NaN	NaN	171.743	NaN	NaN	NaN	NaN	NaN	NaN	NaN	NaN	NaN	NaN	412.59	NaN	NaN	NaN	NaN	NaN	NaN	NaN	NaN	NaN	NaN	NaN	NaN	643.485	NaN	NaN	NaN	NaN	NaN	NaN	NaN	NaN	NaN	NaN	NaN	NaN	NaN	NaN	NaN	NaN	NaN	NaN	NaN	NaN	NaN	NaN	NaN	NaN	NaN	NaN	NaN	NaN	NaN	NaN	NaN	NaN	NaN	NaN	NaN	NaN	NaN	NaN	NaN	NaN	NaN	NaN	NaN	NaN	NaN	NaN	NaN	NaN	NaN	NaN	NaN	NaN	NaN	NaN	NaN	121.236	NaN	NaN	NaN	NaN	NaN	NaN	NaN	NaN	NaN	NaN	NaN	NaN	NaN	170.03	NaN	NaN	NaN	36.4738	NaN	NaN	NaN	NaN	NaN	NaN
P70695	Fbp2	Fructose-1,6-bisphosphatase isozyme 2	NaN	NaN	NaN	NaN	NaN	NaN	NaN	NaN	NaN	NaN	NaN	NaN	NaN	NaN	NaN	NaN	NaN	NaN	NaN	NaN	NaN	NaN	NaN	NaN	NaN	NaN	NaN	NaN	NaN	NaN	NaN	NaN	NaN	NaN	NaN	NaN	NaN	NaN	NaN	NaN	NaN	NaN	NaN	NaN	NaN	NaN	NaN	NaN	NaN	NaN	NaN	NaN	NaN	NaN	NaN	NaN	NaN	NaN	NaN	NaN	NaN	NaN	NaN	NaN	NaN	NaN	NaN	NaN	NaN	NaN	NaN	NaN	NaN	NaN	NaN	NaN	NaN	NaN	NaN	NaN	NaN	NaN	NaN	NaN	NaN	NaN	NaN	NaN	NaN	NaN	NaN	NaN	NaN	NaN	NaN	NaN	NaN	NaN	NaN	NaN	NaN	NaN	NaN	NaN	NaN	NaN	NaN	NaN	NaN	NaN	NaN	NaN	NaN	NaN	NaN	NaN	NaN	NaN	NaN	NaN	NaN	NaN	NaN	NaN	NaN	NaN	NaN	NaN	NaN	NaN	NaN	NaN	NaN	NaN	NaN	NaN	NaN	NaN	NaN	NaN	NaN	NaN	NaN	NaN	NaN	NaN	NaN	NaN	NaN	NaN	NaN	NaN	NaN	NaN	NaN	NaN	NaN	NaN	NaN	NaN	NaN	NaN	NaN	NaN	NaN	NaN	NaN	NaN	NaN	NaN	NaN	NaN	NaN	NaN	NaN	NaN	NaN	NaN	NaN	NaN	NaN	NaN	NaN	NaN	NaN	NaN	NaN	NaN	NaN	NaN	NaN	NaN	NaN	NaN	NaN	NaN	NaN	NaN	NaN	NaN	NaN	NaN	NaN	NaN	NaN	NaN	NaN	NaN	NaN	NaN	NaN	NaN	NaN	NaN	NaN	NaN	NaN	NaN	NaN	NaN	NaN	NaN	NaN	NaN	NaN	NaN	NaN	NaN	NaN	NaN	NaN	NaN	NaN	NaN	NaN	NaN	NaN	NaN	NaN	NaN	NaN	NaN	NaN	NaN	NaN	NaN	NaN	NaN	NaN	NaN	NaN	NaN	NaN	NaN	NaN	NaN	NaN	NaN	NaN	NaN	NaN	NaN	NaN	NaN	NaN	NaN	NaN	NaN	NaN	NaN	NaN	NaN	NaN	NaN	NaN	NaN	NaN	NaN	NaN	NaN	NaN	NaN	NaN	NaN	NaN	NaN	NaN	NaN	NaN	NaN	NaN	NaN	NaN	NaN	NaN	NaN	NaN	NaN	NaN	NaN	NaN	NaN	NaN	NaN	NaN	NaN	NaN	NaN	NaN	NaN	NaN	NaN	NaN	NaN	NaN	NaN	NaN	NaN	NaN	NaN	NaN	NaN	NaN	NaN	NaN	NaN	NaN	NaN	NaN	NaN	NaN	NaN	NaN	NaN	NaN	NaN	NaN	NaN	NaN	NaN	NaN	NaN	NaN	NaN	NaN	NaN	NaN	NaN	NaN	NaN	NaN	NaN	NaN	NaN	NaN	NaN	NaN	NaN	NaN	NaN	NaN	NaN	NaN	NaN	NaN	NaN	NaN	NaN	NaN	NaN	NaN	NaN	NaN	NaN	NaN	NaN	NaN	NaN	NaN	NaN	NaN	NaN	NaN	NaN	NaN	NaN	NaN	NaN	NaN	NaN	NaN	NaN	NaN	NaN	NaN	NaN	NaN	NaN	NaN	NaN	NaN	NaN	NaN	NaN	NaN	NaN	NaN	NaN	NaN	NaN	NaN	NaN	NaN	NaN	NaN	NaN	NaN	NaN	NaN	NaN	NaN	NaN	NaN	NaN	NaN	NaN	NaN	NaN	NaN	NaN	NaN	NaN	NaN	NaN	NaN	NaN	NaN	NaN	NaN	NaN	NaN	NaN	NaN	NaN	NaN	NaN	NaN	NaN	9.54929	NaN	NaN	NaN	NaN	NaN	NaN	NaN	NaN	NaN	NaN	NaN	NaN	NaN	NaN	NaN	NaN	NaN	NaN	NaN	NaN	NaN	NaN	NaN	NaN	NaN	NaN	NaN	NaN	NaN	NaN	NaN	NaN	NaN	NaN	NaN	NaN	NaN	NaN	NaN	NaN	NaN	NaN	NaN	NaN	NaN	NaN	NaN	NaN	NaN	NaN	NaN	NaN	NaN	NaN	NaN	NaN	NaN	NaN	NaN	NaN	NaN	NaN	NaN	NaN	NaN	NaN	NaN	NaN	NaN	NaN	NaN	NaN	NaN	NaN	NaN	NaN	NaN	NaN	NaN	NaN	NaN	NaN	NaN	NaN	NaN	NaN	NaN	NaN	NaN	NaN	NaN	NaN	NaN	NaN	NaN	NaN	NaN	NaN	NaN	NaN	NaN	NaN	NaN	NaN	NaN	NaN	NaN	NaN	NaN	NaN	NaN	NaN	NaN	NaN	NaN	NaN	NaN	NaN	NaN	NaN	NaN	NaN	NaN	NaN	NaN	NaN	NaN	NaN	NaN	NaN	NaN	NaN	NaN	NaN	NaN	NaN	NaN	NaN	NaN	NaN	NaN	NaN	NaN	NaN	NaN	NaN	NaN	NaN	NaN	NaN	NaN	NaN	NaN	NaN	NaN	NaN	NaN	NaN	NaN	NaN	NaN	NaN	NaN	NaN	NaN	NaN	NaN	NaN	NaN	NaN	NaN	NaN	NaN	NaN	NaN	NaN	NaN	NaN	NaN	NaN	NaN	NaN	NaN	NaN	NaN	NaN	NaN	NaN	NaN	NaN	NaN	NaN	NaN	NaN	NaN	NaN	NaN	NaN	NaN	NaN	NaN	NaN	NaN	NaN	NaN	NaN	NaN	NaN	NaN	NaN	NaN	NaN	NaN	NaN	NaN	NaN	NaN	NaN	NaN	NaN	NaN	NaN	NaN	NaN	NaN	NaN	NaN	NaN	NaN	NaN	NaN	NaN	NaN	NaN	NaN	NaN	NaN	NaN	NaN	NaN	NaN	NaN	NaN	NaN	NaN	NaN	NaN	NaN	NaN	NaN	NaN	NaN	NaN	NaN	NaN	NaN	NaN	NaN	NaN	NaN	NaN	NaN	NaN	NaN	NaN	NaN	NaN	NaN	NaN	NaN	NaN	NaN	NaN	NaN	NaN	NaN	NaN	NaN	NaN	NaN	NaN	NaN	NaN	NaN	NaN	NaN	NaN	NaN	NaN	NaN	NaN	NaN	NaN	NaN	NaN	NaN	NaN	NaN	NaN	NaN	NaN	NaN	NaN	NaN	NaN	NaN	NaN	NaN	NaN
P80313	Cct7	T-complex protein 1 subunit eta	270.912	232.006	NaN	NaN	NaN	NaN	74.4214	NaN	80.3144	95.5524	NaN	NaN	88.9162	NaN	45.7006	NaN	NaN	NaN	NaN	NaN	NaN	NaN	NaN	NaN	NaN	NaN	NaN	87.7013	102.818	NaN	NaN	NaN	56.8428	NaN	16.4416	52.8057	NaN	NaN	NaN	38.115	33.8058	35.3786	NaN	NaN	61.4896	NaN	107.889	101.614	NaN	27.082	NaN	NaN	74.9704	NaN	NaN	NaN	NaN	NaN	150.015	NaN	139.741	56.8872	116.326	80.7359	72.3236	NaN	65.4143	NaN	NaN	70.7976	45.3168	87.7454	66.8609	58.1894	NaN	58.489	66.2369	NaN	NaN	NaN	38.279	NaN	NaN	82.8617	78.2417	NaN	68.4253	NaN	59.8073	73.1631	NaN	NaN	NaN	36.106	NaN	NaN	72.643	NaN	43.7619	NaN	83.2003	NaN	100.56	85.1042	NaN	NaN	110.96	NaN	104.292	NaN	50.7765	NaN	NaN	NaN	71.2306	NaN	128.633	76.4774	102.251	NaN	102.097	96.5434	77.3941	19.7748	82.0634	73.814	87.4507	51.301	NaN	NaN	NaN	117.869	NaN	NaN	75.5834	76.1739	25.8767	114.012	NaN	NaN	NaN	NaN	67.4408	NaN	8.65039	129.723	NaN	68.841	NaN	65.3412	NaN	155.39	NaN	38.2696	NaN	NaN	NaN	NaN	55.7835	NaN	117.4	90.0366	NaN	53.0781	NaN	103.814	56.1754	71.3183	53.3451	69.9652	NaN	NaN	NaN	NaN	NaN	97.923	128.931	NaN	NaN	NaN	NaN	NaN	NaN	59.4456	43.8424	NaN	NaN	NaN	NaN	NaN	24.734	NaN	77.436	120.176	NaN	NaN	NaN	68.9591	NaN	72.0153	NaN	NaN	23.655	123.908	77.1438	NaN	25.4329	NaN	76.5189	NaN	47.6666	NaN	NaN	NaN	73.6367	NaN	56.228	73.0602	83.7378	NaN	NaN	50.9388	NaN	NaN	50.3147	NaN	NaN	NaN	43.3954	62.7184	74.8114	NaN	NaN	NaN	NaN	42.8538	57.7765	81.6679	67.4832	44.1612	NaN	70.9683	52.9054	NaN	NaN	70.6044	65.7806	NaN	63.1908	NaN	NaN	75.5005	NaN	29.2909	NaN	NaN	43.6547	63.6013	NaN	67.3244	NaN	NaN	97.9878	NaN	NaN	NaN	NaN	NaN	87.9846	NaN	NaN	69.5523	45.2832	128.285	53.4087	NaN	57.0585	59.2676	NaN	122.28	NaN	NaN	NaN	85.1088	16.7484	NaN	NaN	97.4983	77.0449	98.0817	103.541	NaN	NaN	62.0012	NaN	37.1265	NaN	NaN	67.8832	NaN	NaN	96.4725	47.0036	31.9194	NaN	89.0734	NaN	NaN	75.0429	105.417	41.8123	NaN	NaN	NaN	78.1706	NaN	62.7643	NaN	NaN	47.8328	51.7106	NaN	NaN	NaN	NaN	25.583	NaN	NaN	NaN	51.024	NaN	44.5561	NaN	17.5213	NaN	NaN	NaN	59.5486	24.6591	32.5314	41.392	134.912	126.081	NaN	NaN	111.23	NaN	95.0554	93.1191	14.0886	116.848	97.7699	63.9973	79.5826	34.7073	38.0099	NaN	NaN	72.4869	59.4964	129.199	NaN	NaN	NaN	NaN	28.4622	NaN	NaN	NaN	NaN	44.7826	NaN	NaN	NaN	NaN	NaN	NaN	NaN	NaN	86.7369	NaN	NaN	37.1485	NaN	115.247	NaN	NaN	89.2051	NaN	137.984	21.4468	NaN	NaN	33.6631	NaN	NaN	NaN	78.5912	NaN	52.7554	NaN	NaN	NaN	48.1565	62.4404	NaN	NaN	NaN	NaN	NaN	30.1873	99.2117	NaN	NaN	NaN	NaN	50.8763	NaN	67.198	NaN	NaN	NaN	80.76	90.9718	NaN	44.8885	41.6112	NaN	NaN	NaN	64.8965	NaN	67.2887	NaN	NaN	NaN	NaN	63.2513	NaN	106.632	NaN	99.5047	115.043	77.3772	NaN	NaN	161.407	64.5124	80.2998	NaN	92.1457	79.4384	NaN	32.0852	126.502	66.4182	57.5995	31.0628	NaN	95.7988	41.1355	NaN	122.967	107.495	7.20407	102.111	NaN	NaN	NaN	NaN	41.7281	66.9744	69.0097	17.3785	NaN	77.4552	74.1648	41.9695	NaN	138.429	24.4887	59.9987	32.4784	118.071	46.8087	47.8374	29.0065	NaN	61.7477	55.8806	NaN	NaN	NaN	98.1787	76.7893	112.566	NaN	39.319	75.2747	NaN	NaN	NaN	95.3606	61.8824	NaN	NaN	109.508	NaN	63.1895	18.7452	NaN	71.9889	NaN	NaN	42.5628	66.17	131.537	NaN	NaN	NaN	NaN	64.7039	22.5611	NaN	NaN	125.24	94.6956	83.2491	101.846	NaN	55.5792	85.3629	NaN	99.9352	67.7976	NaN	NaN	NaN	NaN	NaN	9.23789	76.1221	NaN	45.8303	NaN	NaN	NaN	113.79	83.028	50.3789	59.1123	82.6573	NaN	74.5996	NaN	NaN	NaN	NaN	NaN	NaN	NaN	NaN	NaN	51.8032	NaN	NaN	55.5406	NaN	39.1144	NaN	NaN	NaN	102.303	40.7561	NaN	61.7284	70.9826	60.289	NaN	NaN	100.718	NaN	58.0967	76.2989	85.9072	62.2482	NaN	56.8124	NaN	NaN	NaN	85.0014	NaN	57.4557	54.4544	NaN	NaN	36.8114	73.0544	51.7269	62.8555	103.354	87.5334	65.8748	69.6827	NaN	NaN	NaN	83.616	73.3163	NaN	NaN	NaN	17.5896	116.988	126.891	130.412	84.0283	NaN	69.6374	70.218	NaN	84.2427	NaN	NaN	NaN	NaN	75.9547	97.8004	104.953	120.151	NaN	NaN	56.6094	89.1803	NaN	37.5756	62.1317	120.078	NaN	75.5312	81.1707	72.1721	88.3548	104.319	NaN	136.922	NaN	141.21	NaN	75.1887	NaN	86.0518	NaN	NaN	121.448	NaN	NaN	80.9554	131.732	89.8976	151.663	NaN	NaN	NaN	NaN	36.3558	NaN	NaN	73.7188	97.6417	NaN	57.0824	77.3491	NaN	NaN	NaN	NaN	NaN	66.1124	90.3142	85.0646	NaN	NaN	112.928	90.7741	NaN	NaN	87.8101	121.883	129.031	44.7039	NaN	47.2847	143.971	166.462	90.6603	NaN	65.6302	NaN	NaN	NaN	59.9355	95.2896	111.611	26.0915	NaN	41.7116	NaN	46.0003	NaN	79.6266	14.7669	111.737	107.331	NaN	104.912	91.9399	164.853	84.4549	40.2087	94.5403	121.427	107.593	40.8178	NaN	55.0859	47.4516	100.887	10.6694	35.692	NaN	NaN	79.7087	59.3821	NaN	NaN	78.8789	NaN	126.68	NaN	NaN	NaN	NaN	NaN	35.5832	81.1752	52.7385	NaN	58.7304	NaN	NaN	NaN	NaN	NaN	NaN	66.8042	NaN
P80314	Cct2	T-complex protein 1 subunit beta	NaN	NaN	NaN	NaN	NaN	NaN	NaN	NaN	NaN	NaN	NaN	NaN	NaN	NaN	NaN	NaN	NaN	NaN	NaN	NaN	NaN	NaN	NaN	NaN	NaN	325.297	NaN	NaN	NaN	NaN	NaN	242.557	NaN	504.083	14.1342	NaN	NaN	NaN	NaN	17.8767	NaN	NaN	NaN	NaN	NaN	NaN	19.7411	23.6628	NaN	14.9044	NaN	NaN	NaN	NaN	NaN	NaN	NaN	NaN	NaN	NaN	47.0565	NaN	NaN	NaN	34.1734	15.3314	13.1167	NaN	NaN	36.8039	NaN	19.6147	27.9635	NaN	NaN	NaN	NaN	NaN	NaN	NaN	NaN	NaN	9.46524	NaN	NaN	NaN	NaN	NaN	37.7191	NaN	NaN	NaN	NaN	NaN	NaN	NaN	45.1319	NaN	NaN	NaN	NaN	14.4615	33.6275	55.6183	NaN	NaN	42.7625	26.248	NaN	20.8217	NaN	NaN	NaN	NaN	33.9299	NaN	43.6127	24.3609	55.6175	NaN	38.3188	53.0716	64.1999	34.2447	41.1514	NaN	NaN	30.5547	NaN	NaN	NaN	NaN	NaN	19.6569	30.4939	NaN	NaN	29.9257	46.4566	NaN	45.0243	NaN	NaN	NaN	NaN	63.7637	64.5153	NaN	NaN	24.4014	NaN	56.3342	28.4709	NaN	21.0101	NaN	NaN	NaN	NaN	17.476	43.5829	15.4236	NaN	44.6613	NaN	38.6851	32.2305	40.8613	NaN	NaN	NaN	NaN	36.6758	NaN	19.0999	35.7233	35.4844	NaN	32.7509	39.5788	NaN	51.3265	NaN	47.0072	NaN	NaN	27.1232	NaN	59.4597	60.4292	NaN	11.6025	23.4505	73.8103	NaN	NaN	NaN	NaN	NaN	40.637	NaN	5.78152	NaN	17.781	NaN	NaN	NaN	NaN	27.7193	NaN	NaN	NaN	NaN	NaN	38.5699	NaN	NaN	33.0754	22.4992	44.3588	37.0572	NaN	25.8578	NaN	NaN	NaN	NaN	27.9459	24.2916	NaN	NaN	NaN	NaN	NaN	22.5415	NaN	40.6722	17.1074	28.7522	NaN	NaN	33.5693	NaN	NaN	NaN	21.6376	50.0384	NaN	NaN	NaN	19.6453	21.1391	NaN	NaN	30.794	NaN	30.1796	NaN	28.1365	NaN	NaN	NaN	36.9437	NaN	NaN	NaN	NaN	NaN	NaN	NaN	20.278	NaN	42.4633	36.6062	NaN	NaN	NaN	34.5888	NaN	57.9353	29.7132	NaN	NaN	36.6775	NaN	NaN	NaN	17.8719	50.2111	34.7505	41.229	NaN	NaN	18.9253	NaN	NaN	NaN	NaN	15.7467	NaN	NaN	53.3348	NaN	12.5424	NaN	73.4454	NaN	NaN	51.5202	53.6606	NaN	NaN	NaN	NaN	66.921	NaN	NaN	NaN	NaN	26.2526	34.2048	30.1455	NaN	NaN	NaN	NaN	NaN	NaN	NaN	9.79201	NaN	NaN	NaN	23.3867	NaN	38.5459	NaN	25.3786	NaN	NaN	NaN	25.2723	58.5534	NaN	27.3261	33.3076	NaN	42.1541	NaN	NaN	NaN	NaN	19.1178	NaN	NaN	NaN	NaN	NaN	45.6924	43.5773	24.8776	NaN	NaN	NaN	NaN	NaN	NaN	NaN	NaN	NaN	33.8652	NaN	NaN	20.9141	NaN	NaN	NaN	NaN	NaN	43.3273	NaN	NaN	NaN	NaN	21.3951	NaN	NaN	17.6735	7.63891	33.6128	NaN	NaN	NaN	NaN	NaN	NaN	NaN	13.5327	NaN	NaN	NaN	NaN	NaN	NaN	21.9241	NaN	NaN	NaN	27.3943	NaN	NaN	NaN	NaN	NaN	NaN	NaN	NaN	NaN	38.1267	12.4486	17.3811	NaN	27.5368	24.0087	NaN	NaN	31.7531	NaN	NaN	NaN	19.041	NaN	34.4536	NaN	NaN	NaN	NaN	44.3742	NaN	19.2058	NaN	NaN	30.1985	NaN	NaN	NaN	NaN	34.2663	47.0712	NaN	NaN	17.1582	NaN	25.4109	21.311	NaN	NaN	NaN	NaN	30.9671	22.3143	NaN	NaN	38.5303	NaN	34.1086	NaN	NaN	NaN	NaN	NaN	27.9785	31.8054	NaN	NaN	NaN	30.8543	NaN	NaN	34.8651	NaN	NaN	17.4313	23.4027	NaN	NaN	NaN	25.2735	32.8745	16.8329	NaN	26.9402	NaN	NaN	NaN	21.9089	6.312	NaN	26.7785	NaN	NaN	NaN	154.148	32.1034	NaN	NaN	NaN	NaN	NaN	NaN	NaN	NaN	NaN	NaN	NaN	34.07	NaN	NaN	23.6782	NaN	NaN	NaN	41.5424	NaN	NaN	NaN	NaN	39.4807	52.695	NaN	NaN	NaN	43.242	45.6799	38.6919	NaN	NaN	NaN	NaN	NaN	14.6399	NaN	30.7889	33.6555	38.6496	20.7004	NaN	69.2572	NaN	26.676	NaN	NaN	NaN	NaN	NaN	20.7425	NaN	19.5678	NaN	NaN	NaN	36.2801	27.3509	21.7089	NaN	NaN	22.6944	NaN	18.1286	NaN	NaN	NaN	36.4747	NaN	42.5788	71.4156	NaN	28.6819	NaN	NaN	37.7115	NaN	41.295	40.2057	36.3614	29.1073	NaN	NaN	33.88	NaN	NaN	50.9485	34.0392	NaN	NaN	NaN	NaN	NaN	42.419	38.8515	NaN	35.6749	30.8175	45.0784	NaN	NaN	32.2168	NaN	31.7051	160.423	NaN	NaN	NaN	NaN	13.5842	50.8042	44.6143	73.7277	NaN	32.5732	54.8674	NaN	24.5544	NaN	NaN	NaN	NaN	22.772	NaN	29.5585	35.734	NaN	27.0301	43.5053	37.4772	32.3709	27.2447	NaN	37.8149	NaN	20.9871	54.4421	33.5325	63.5566	88.3776	NaN	54.2616	13.6723	47.1357	31.7341	45.9237	NaN	45.6497	NaN	NaN	50.9743	40.1964	43.5975	57.3956	42.8064	NaN	18.4138	NaN	NaN	68.0884	NaN	NaN	NaN	NaN	34.6773	40.9447	22.5824	NaN	NaN	54.5621	NaN	NaN	NaN	NaN	11.3333	NaN	39.4664	NaN	NaN	61.4741	41.0529	39.0045	NaN	32.077	39.8568	41.8385	27.8148	48.6968	NaN	65.8059	93.4501	NaN	NaN	30.3889	NaN	20.4469	NaN	43.5775	35.9307	57.4798	NaN	25.4043	NaN	22.4648	NaN	NaN	25.4766	27.8166	NaN	42.9147	26.6189	NaN	30.0923	86.3945	NaN	34.4778	35.3797	41.7295	36.0556	NaN	25.2396	NaN	NaN	36.1548	NaN	25.9518	NaN	NaN	24.2516	NaN	NaN	NaN	35.5472	27.5034	20.447	NaN	58.0409	NaN	NaN	NaN	NaN	51.2856	NaN	NaN	NaN	NaN	NaN	12.7893	27.2099	44.5452	NaN	NaN	NaN
P80315	Cct4	T-complex protein 1 subunit delta	301.469	251.701	NaN	NaN	NaN	NaN	NaN	NaN	40.4749	NaN	NaN	NaN	NaN	NaN	NaN	NaN	NaN	NaN	NaN	54.8829	NaN	NaN	NaN	NaN	NaN	87.6545	NaN	NaN	51.6297	NaN	NaN	NaN	NaN	NaN	NaN	NaN	NaN	NaN	NaN	NaN	NaN	NaN	NaN	NaN	41.5191	NaN	NaN	NaN	NaN	67.9003	NaN	NaN	NaN	NaN	NaN	NaN	NaN	NaN	459.154	43.0688	131.755	46.2677	100.81	NaN	NaN	NaN	NaN	NaN	NaN	NaN	NaN	NaN	NaN	NaN	NaN	NaN	NaN	25.6336	NaN	NaN	46.0208	NaN	NaN	NaN	NaN	NaN	NaN	NaN	NaN	NaN	NaN	NaN	NaN	NaN	NaN	NaN	NaN	NaN	NaN	NaN	NaN	NaN	NaN	72.5011	NaN	NaN	35.4391	NaN	NaN	NaN	NaN	NaN	NaN	NaN	NaN	NaN	58.7332	NaN	33.6449	NaN	37.676	NaN	58.3509	NaN	28.1819	NaN	NaN	16.2776	NaN	NaN	NaN	NaN	NaN	NaN	NaN	NaN	NaN	NaN	NaN	NaN	NaN	44.2045	NaN	NaN	NaN	NaN	NaN	NaN	NaN	39.7628	NaN	NaN	NaN	NaN	NaN	NaN	NaN	NaN	NaN	NaN	79.6863	NaN	NaN	44.5232	NaN	NaN	71.013	NaN	NaN	38.4991	NaN	NaN	NaN	NaN	NaN	NaN	96.5255	NaN	NaN	NaN	NaN	NaN	NaN	NaN	NaN	25.5917	NaN	NaN	NaN	62.9332	NaN	NaN	NaN	NaN	NaN	NaN	NaN	84.3998	NaN	14.0203	NaN	NaN	37.8908	NaN	NaN	NaN	NaN	NaN	NaN	NaN	NaN	NaN	NaN	NaN	NaN	NaN	48.8838	NaN	NaN	NaN	NaN	23.0182	10.0732	NaN	NaN	NaN	NaN	NaN	NaN	NaN	NaN	NaN	NaN	NaN	NaN	NaN	NaN	NaN	NaN	NaN	NaN	NaN	NaN	NaN	NaN	NaN	NaN	NaN	NaN	NaN	NaN	NaN	NaN	NaN	61.5488	NaN	NaN	NaN	NaN	NaN	NaN	NaN	31.0833	NaN	NaN	NaN	NaN	NaN	48.2186	NaN	NaN	NaN	NaN	42.9303	NaN	NaN	NaN	NaN	NaN	89.4489	NaN	NaN	NaN	NaN	NaN	NaN	NaN	NaN	NaN	91.5157	NaN	NaN	NaN	NaN	NaN	NaN	NaN	NaN	NaN	NaN	NaN	NaN	NaN	NaN	NaN	NaN	NaN	NaN	101.253	NaN	NaN	NaN	NaN	NaN	NaN	NaN	97.4929	NaN	NaN	NaN	NaN	NaN	NaN	NaN	NaN	NaN	NaN	NaN	NaN	NaN	47.0075	NaN	NaN	NaN	NaN	NaN	NaN	NaN	NaN	NaN	NaN	72.1808	37.3374	NaN	NaN	58.5398	NaN	NaN	NaN	16.3617	59.1526	NaN	56.017	NaN	NaN	NaN	NaN	NaN	NaN	51.8185	NaN	NaN	NaN	NaN	NaN	NaN	NaN	NaN	NaN	NaN	NaN	NaN	51.7058	NaN	NaN	NaN	NaN	NaN	NaN	56.3822	NaN	NaN	NaN	NaN	NaN	NaN	NaN	NaN	NaN	60.3244	NaN	62.0311	NaN	NaN	NaN	NaN	NaN	NaN	NaN	NaN	NaN	NaN	NaN	NaN	NaN	NaN	NaN	NaN	NaN	NaN	NaN	51.1276	NaN	NaN	NaN	NaN	NaN	NaN	NaN	NaN	53.9602	NaN	NaN	61.9834	NaN	NaN	50.4216	NaN	NaN	NaN	NaN	38.6746	83.6654	NaN	NaN	NaN	NaN	NaN	NaN	45.7858	NaN	NaN	NaN	NaN	NaN	NaN	NaN	NaN	48.4422	NaN	NaN	NaN	NaN	NaN	NaN	NaN	NaN	NaN	NaN	90.7035	NaN	NaN	78.14	52.6556	NaN	52.9164	NaN	NaN	NaN	NaN	53.751	NaN	NaN	NaN	NaN	28.7519	NaN	NaN	NaN	41.3071	NaN	NaN	26.2349	NaN	NaN	NaN	NaN	NaN	73.3533	29.1808	NaN	41.4385	NaN	NaN	NaN	NaN	NaN	28.7736	NaN	NaN	NaN	NaN	NaN	NaN	NaN	NaN	68.5227	NaN	NaN	NaN	NaN	NaN	NaN	NaN	NaN	NaN	NaN	NaN	7.05808	NaN	NaN	NaN	NaN	NaN	NaN	NaN	NaN	41.1426	NaN	NaN	NaN	NaN	NaN	37.864	19.4305	NaN	NaN	NaN	NaN	NaN	NaN	NaN	NaN	11.6902	NaN	NaN	NaN	NaN	NaN	NaN	NaN	NaN	NaN	NaN	NaN	NaN	NaN	NaN	NaN	NaN	NaN	NaN	NaN	NaN	NaN	NaN	NaN	NaN	NaN	NaN	37.5077	NaN	25.0472	NaN	NaN	NaN	NaN	NaN	NaN	NaN	NaN	NaN	48.151	NaN	NaN	15.5665	NaN	NaN	27.0533	NaN	NaN	NaN	NaN	NaN	NaN	NaN	NaN	NaN	44.5327	NaN	NaN	49.0915	NaN	NaN	NaN	NaN	NaN	NaN	NaN	NaN	NaN	NaN	NaN	NaN	NaN	89.0929	58.392	NaN	NaN	NaN	NaN	NaN	NaN	NaN	NaN	NaN	NaN	NaN	97.6526	NaN	NaN	NaN	NaN	NaN	NaN	NaN	NaN	NaN	NaN	NaN	NaN	NaN	NaN	64.7415	35.9677	NaN	NaN	NaN	NaN	NaN	NaN	NaN	NaN	NaN	NaN	52.7789	NaN	NaN	21.9558	48.682	NaN	NaN	NaN	NaN	NaN	30.5686	NaN	NaN	NaN	NaN	NaN	NaN	NaN	NaN	NaN	NaN	NaN	NaN	NaN	NaN	NaN	31.4597	NaN	NaN	37.8313	35.3304	NaN	NaN	25.2831	49.4827	50.0371	46.7605	NaN	NaN	NaN	64.856	NaN	NaN	64.4343	NaN	NaN	NaN	44.8056	66.1914	77.9367	NaN	NaN	NaN	NaN	NaN	NaN	NaN	42.8308	NaN	59.8763	NaN	57.9357	NaN	NaN	NaN	54.9671	NaN	77.8128	NaN	NaN	NaN	NaN	NaN	NaN	NaN	NaN	NaN	NaN	NaN	38.0106	NaN	NaN	NaN	53.7543	59.5625	NaN	NaN	NaN	NaN	NaN	NaN	NaN	NaN	NaN	NaN	NaN	NaN	NaN	NaN	113.693	NaN	NaN	NaN
P80317	Cct6a	T-complex protein 1 subunit zeta	59.6635	83.2175	NaN	93.8656	NaN	NaN	NaN	NaN	65.6235	NaN	NaN	NaN	NaN	NaN	NaN	NaN	NaN	NaN	NaN	NaN	NaN	NaN	NaN	NaN	NaN	NaN	NaN	NaN	NaN	NaN	NaN	NaN	NaN	NaN	NaN	NaN	NaN	NaN	NaN	NaN	NaN	NaN	NaN	NaN	NaN	NaN	NaN	NaN	NaN	NaN	NaN	NaN	NaN	NaN	NaN	NaN	NaN	NaN	NaN	NaN	NaN	NaN	NaN	NaN	NaN	NaN	NaN	NaN	NaN	NaN	NaN	NaN	NaN	NaN	NaN	NaN	NaN	NaN	NaN	NaN	NaN	NaN	NaN	NaN	NaN	NaN	NaN	NaN	NaN	NaN	NaN	NaN	NaN	NaN	NaN	NaN	NaN	NaN	NaN	NaN	NaN	NaN	NaN	NaN	NaN	NaN	NaN	NaN	NaN	NaN	NaN	NaN	NaN	NaN	NaN	NaN	NaN	NaN	NaN	NaN	NaN	NaN	NaN	NaN	NaN	NaN	NaN	NaN	NaN	NaN	NaN	NaN	NaN	NaN	NaN	NaN	NaN	NaN	NaN	NaN	NaN	NaN	NaN	NaN	NaN	NaN	NaN	NaN	NaN	NaN	NaN	NaN	NaN	NaN	NaN	NaN	NaN	NaN	NaN	NaN	NaN	NaN	NaN	NaN	NaN	NaN	NaN	NaN	NaN	NaN	NaN	NaN	NaN	NaN	NaN	NaN	NaN	NaN	NaN	NaN	NaN	NaN	NaN	NaN	NaN	NaN	NaN	NaN	NaN	NaN	NaN	NaN	NaN	NaN	NaN	NaN	NaN	NaN	NaN	NaN	NaN	NaN	NaN	NaN	NaN	NaN	NaN	NaN	NaN	NaN	NaN	NaN	NaN	NaN	NaN	NaN	NaN	NaN	NaN	NaN	NaN	NaN	NaN	NaN	NaN	NaN	NaN	NaN	NaN	NaN	NaN	NaN	NaN	NaN	NaN	NaN	NaN	NaN	NaN	NaN	NaN	NaN	NaN	NaN	NaN	NaN	NaN	NaN	NaN	NaN	NaN	NaN	NaN	NaN	NaN	NaN	NaN	NaN	NaN	NaN	NaN	NaN	NaN	NaN	NaN	NaN	NaN	NaN	NaN	NaN	NaN	NaN	NaN	NaN	NaN	NaN	NaN	NaN	NaN	NaN	NaN	NaN	NaN	NaN	NaN	NaN	NaN	NaN	NaN	NaN	NaN	NaN	NaN	NaN	NaN	NaN	NaN	NaN	NaN	NaN	NaN	NaN	NaN	NaN	NaN	NaN	NaN	NaN	NaN	NaN	NaN	NaN	NaN	NaN	NaN	NaN	7.20254	NaN	NaN	NaN	NaN	NaN	NaN	NaN	NaN	NaN	NaN	NaN	NaN	NaN	NaN	NaN	NaN	NaN	NaN	NaN	NaN	NaN	NaN	NaN	NaN	NaN	NaN	NaN	NaN	NaN	NaN	NaN	NaN	NaN	NaN	NaN	NaN	NaN	NaN	NaN	NaN	NaN	NaN	NaN	NaN	NaN	NaN	NaN	NaN	NaN	NaN	NaN	NaN	NaN	NaN	NaN	NaN	NaN	NaN	NaN	NaN	NaN	NaN	NaN	NaN	NaN	NaN	NaN	NaN	NaN	NaN	NaN	NaN	NaN	NaN	NaN	NaN	NaN	NaN	NaN	NaN	NaN	NaN	NaN	NaN	NaN	NaN	NaN	NaN	NaN	NaN	NaN	NaN	NaN	NaN	NaN	NaN	NaN	NaN	NaN	NaN	NaN	NaN	NaN	NaN	NaN	NaN	NaN	NaN	NaN	32.0886	NaN	NaN	NaN	NaN	NaN	NaN	NaN	NaN	NaN	NaN	NaN	NaN	NaN	NaN	NaN	NaN	NaN	NaN	NaN	NaN	NaN	NaN	NaN	NaN	NaN	NaN	NaN	NaN	NaN	NaN	NaN	NaN	NaN	NaN	NaN	NaN	NaN	NaN	NaN	NaN	NaN	NaN	NaN	NaN	NaN	NaN	NaN	NaN	NaN	NaN	NaN	NaN	NaN	NaN	NaN	NaN	NaN	NaN	NaN	NaN	NaN	NaN	NaN	NaN	NaN	NaN	NaN	NaN	NaN	NaN	NaN	NaN	NaN	NaN	NaN	NaN	NaN	NaN	NaN	34.6704	NaN	NaN	NaN	NaN	NaN	NaN	NaN	NaN	NaN	NaN	NaN	NaN	NaN	NaN	NaN	NaN	NaN	NaN	NaN	NaN	NaN	NaN	NaN	NaN	NaN	NaN	NaN	NaN	NaN	NaN	NaN	NaN	NaN	NaN	NaN	NaN	13.2893	NaN	NaN	NaN	NaN	NaN	NaN	NaN	NaN	NaN	NaN	NaN	NaN	NaN	NaN	NaN	NaN	NaN	NaN	NaN	NaN	NaN	NaN	NaN	NaN	NaN	NaN	NaN	NaN	NaN	NaN	NaN	NaN	NaN	NaN	NaN	NaN	NaN	NaN	NaN	NaN	NaN	NaN	NaN	NaN	NaN	NaN	NaN	NaN	NaN	NaN	NaN	NaN	NaN	NaN	NaN	NaN	NaN	NaN	NaN	NaN	NaN	NaN	NaN	NaN	NaN	NaN	NaN	NaN	NaN	NaN	NaN	NaN	NaN	NaN	NaN	NaN	NaN	NaN	NaN	NaN	NaN	NaN	NaN	NaN	NaN	NaN	NaN	NaN	NaN	NaN	NaN	NaN	NaN	NaN	NaN	NaN	NaN	NaN	NaN	NaN	NaN	NaN	NaN	NaN	NaN	NaN	NaN	NaN	NaN	NaN	NaN	NaN	NaN	NaN	NaN	NaN	NaN	NaN	NaN	NaN	NaN	NaN	NaN	NaN	NaN	NaN	NaN	NaN	NaN	NaN	NaN	NaN	NaN	NaN	NaN	NaN	NaN	NaN	NaN	NaN	NaN	NaN	NaN	NaN	NaN	NaN	NaN	NaN	32.6519	NaN	NaN	16.6596	NaN	NaN	NaN	NaN	NaN	NaN	NaN	NaN	NaN	NaN	NaN	NaN	NaN	NaN	NaN	NaN	NaN	NaN	NaN	NaN	NaN	NaN	NaN	NaN	NaN	NaN	NaN	51.9537	NaN	NaN	NaN	NaN	NaN	NaN	NaN	NaN	NaN	NaN	NaN	NaN	NaN	NaN	NaN	NaN	NaN	NaN	NaN	NaN	NaN	NaN	NaN	NaN	NaN	NaN	NaN	NaN	NaN	NaN	NaN	NaN	NaN	NaN
P83741;P83741-2;P83741-3;P83741-4;P83741-5;P83741-6	Wnk1	Serine/threonine-protein kinase WNK1;Isoform 2 of Serine/threonine-protein kinase WNK1;Isoform 3 of Serine/threonine-protein kinase WNK1;Isoform 4 of Serine/threonine-protein kinase WNK1;Isoform 5 of Serine/threonine-protein kinase WNK1;Isoform 6 of Serine/threonine-protein kinase WNK1	NaN	NaN	NaN	NaN	NaN	NaN	NaN	NaN	NaN	57.0935	NaN	NaN	NaN	NaN	NaN	NaN	NaN	NaN	NaN	NaN	NaN	NaN	NaN	NaN	NaN	NaN	NaN	NaN	NaN	NaN	NaN	NaN	NaN	NaN	NaN	NaN	NaN	NaN	NaN	NaN	NaN	NaN	NaN	NaN	NaN	NaN	NaN	NaN	NaN	62.2477	80.0518	NaN	NaN	NaN	NaN	NaN	NaN	NaN	NaN	NaN	NaN	NaN	NaN	NaN	NaN	NaN	24.7382	NaN	13.8895	NaN	NaN	NaN	NaN	NaN	NaN	NaN	NaN	NaN	NaN	NaN	NaN	29.7971	NaN	NaN	NaN	NaN	NaN	NaN	NaN	NaN	NaN	NaN	NaN	NaN	NaN	NaN	NaN	NaN	NaN	NaN	30.8322	NaN	NaN	NaN	NaN	NaN	NaN	25.9703	NaN	22.3905	NaN	37.883	NaN	NaN	NaN	NaN	NaN	NaN	28.0483	NaN	NaN	NaN	NaN	NaN	NaN	NaN	NaN	NaN	NaN	NaN	NaN	NaN	78.5629	NaN	NaN	NaN	23.6926	NaN	NaN	NaN	NaN	NaN	NaN	NaN	NaN	NaN	NaN	NaN	NaN	NaN	NaN	NaN	NaN	NaN	15.9481	NaN	NaN	NaN	NaN	NaN	NaN	NaN	NaN	NaN	NaN	NaN	NaN	NaN	NaN	NaN	NaN	NaN	NaN	NaN	NaN	NaN	NaN	NaN	NaN	NaN	NaN	NaN	NaN	NaN	NaN	NaN	NaN	NaN	NaN	NaN	NaN	NaN	51.5019	16.2997	NaN	NaN	NaN	NaN	NaN	NaN	94.8667	NaN	NaN	NaN	NaN	NaN	34.1097	NaN	NaN	NaN	5.46477	NaN	NaN	NaN	NaN	NaN	NaN	NaN	NaN	NaN	NaN	NaN	NaN	NaN	NaN	NaN	NaN	NaN	61.9836	NaN	NaN	NaN	NaN	NaN	NaN	NaN	52.5748	32.7374	NaN	60.9115	NaN	NaN	NaN	NaN	NaN	58.5697	NaN	NaN	NaN	NaN	NaN	NaN	NaN	NaN	NaN	NaN	NaN	NaN	NaN	NaN	NaN	NaN	NaN	NaN	NaN	NaN	NaN	NaN	NaN	64.2893	NaN	NaN	NaN	NaN	NaN	NaN	21.4452	NaN	NaN	NaN	NaN	NaN	NaN	NaN	NaN	NaN	NaN	NaN	NaN	NaN	NaN	NaN	NaN	NaN	NaN	NaN	34.2076	57.9095	NaN	129.929	NaN	NaN	NaN	NaN	NaN	NaN	NaN	NaN	NaN	NaN	NaN	NaN	NaN	77.5276	NaN	NaN	NaN	NaN	NaN	NaN	NaN	NaN	NaN	NaN	NaN	NaN	NaN	NaN	NaN	NaN	NaN	NaN	NaN	NaN	NaN	NaN	NaN	NaN	NaN	NaN	NaN	NaN	NaN	NaN	NaN	NaN	NaN	NaN	NaN	NaN	NaN	NaN	NaN	NaN	NaN	NaN	NaN	NaN	NaN	NaN	NaN	NaN	NaN	NaN	NaN	NaN	NaN	NaN	NaN	NaN	NaN	NaN	NaN	NaN	NaN	NaN	37.2708	NaN	NaN	NaN	NaN	NaN	NaN	NaN	NaN	50.9471	57.5831	NaN	NaN	NaN	NaN	32.4052	NaN	NaN	NaN	NaN	NaN	NaN	NaN	NaN	NaN	NaN	NaN	NaN	NaN	NaN	NaN	NaN	NaN	NaN	NaN	25.2518	NaN	38.0814	NaN	NaN	20.4205	23.7559	20.3486	22.1952	NaN	94.11	NaN	NaN	NaN	NaN	NaN	NaN	NaN	NaN	NaN	NaN	NaN	21.2018	NaN	NaN	NaN	16.501	NaN	36.2847	NaN	NaN	NaN	NaN	NaN	96.6776	NaN	32.5837	22.8811	42.2771	27.6438	NaN	48.39	29.7291	NaN	NaN	NaN	NaN	21.3075	NaN	NaN	NaN	NaN	NaN	13.751	34.2262	54.0141	NaN	NaN	NaN	27.8456	13.687	19.374	63.8146	85.3546	16.9455	9.76756	47.6572	NaN	NaN	NaN	55.2442	13.0738	23.5658	40.9272	NaN	14.0374	41.4875	NaN	NaN	31.3633	NaN	NaN	NaN	NaN	9.70737	NaN	NaN	31.5866	103.652	NaN	NaN	NaN	NaN	NaN	NaN	NaN	NaN	12.361	NaN	NaN	32.7282	88.7072	NaN	NaN	NaN	35.3285	NaN	NaN	NaN	NaN	NaN	NaN	NaN	28.0071	NaN	NaN	NaN	NaN	NaN	62.5183	NaN	NaN	8.16737	NaN	75.2062	48.9575	12.2146	NaN	NaN	NaN	NaN	NaN	NaN	NaN	NaN	NaN	NaN	NaN	NaN	NaN	NaN	NaN	NaN	NaN	NaN	NaN	8.02172	NaN	NaN	NaN	NaN	NaN	NaN	20.0729	NaN	NaN	NaN	NaN	NaN	NaN	NaN	NaN	NaN	NaN	NaN	NaN	NaN	NaN	NaN	NaN	NaN	NaN	3.48051	NaN	6.59751	38.8632	NaN	NaN	NaN	15.0876	NaN	9.19631	NaN	NaN	NaN	NaN	19.9718	NaN	5.13527	NaN	NaN	25.3203	NaN	NaN	NaN	NaN	NaN	NaN	13.8967	41.2435	82.7045	37.7033	NaN	NaN	NaN	10.5289	NaN	NaN	NaN	NaN	NaN	NaN	NaN	28.6072	NaN	NaN	NaN	NaN	18.6128	NaN	NaN	NaN	NaN	NaN	NaN	NaN	NaN	NaN	NaN	NaN	NaN	NaN	NaN	NaN	NaN	NaN	NaN	NaN	NaN	NaN	NaN	NaN	NaN	NaN	NaN	59.2743	NaN	NaN	NaN	NaN	NaN	NaN	NaN	NaN	NaN	NaN	NaN	48.3243	NaN	71.4454	52.8142	NaN	84.9583	NaN	NaN	NaN	NaN	NaN	NaN	NaN	NaN	NaN	NaN	NaN	NaN	NaN	NaN	NaN	NaN	NaN	NaN	NaN	NaN	NaN	NaN	13.497	NaN	NaN	NaN	NaN	NaN	NaN	NaN	NaN	NaN	NaN	NaN	NaN	NaN	NaN	NaN	NaN	NaN	NaN	27.6731	NaN	NaN	NaN	85.886	NaN	NaN	NaN	NaN	NaN	NaN	NaN	NaN	NaN	NaN	13.2743	NaN	NaN	NaN	NaN	NaN	NaN	NaN	NaN	3.57154	NaN	NaN	NaN	NaN	NaN	NaN	NaN	NaN	NaN	8.55547	NaN	NaN	28.099	40.2695	NaN	NaN	NaN	NaN
P84104;P84104-2	Srsf3	Serine/arginine-rich splicing factor 3;Isoform Short of Serine/arginine-rich splicing factor 3	NaN	290.677	NaN	NaN	NaN	NaN	66.5955	216.96	169.78	NaN	NaN	377.088	NaN	329.268	325.679	NaN	241.793	NaN	176.466	NaN	NaN	NaN	2044.19	NaN	NaN	NaN	137.7	NaN	122.453	130.09	NaN	NaN	NaN	221.543	NaN	NaN	230.936	NaN	263.413	68.1945	NaN	286.606	NaN	309.127	204.452	NaN	376.109	37.7541	NaN	100.211	NaN	349.364	NaN	NaN	NaN	NaN	344.072	NaN	NaN	NaN	NaN	NaN	NaN	27.9911	NaN	NaN	NaN	81.4786	37.9172	20.4465	62.8858	NaN	10.5182	NaN	NaN	NaN	NaN	NaN	NaN	NaN	NaN	NaN	NaN	NaN	123.112	78.2261	NaN	NaN	NaN	NaN	NaN	92.1704	NaN	30.129	NaN	NaN	10.6633	NaN	NaN	NaN	5.54158	NaN	NaN	NaN	NaN	4.0815	11.7113	NaN	60.5165	40.7724	NaN	98.3823	NaN	NaN	55.2352	14.8008	32.6732	89.1595	NaN	87.388	55.9685	36.8359	4.27988	101.194	79.1988	NaN	NaN	NaN	NaN	NaN	NaN	NaN	NaN	94.3783	NaN	NaN	NaN	NaN	NaN	NaN	NaN	10.8578	NaN	NaN	NaN	7.75102	NaN	NaN	NaN	NaN	NaN	NaN	NaN	NaN	NaN	NaN	NaN	NaN	NaN	NaN	NaN	NaN	NaN	NaN	NaN	NaN	NaN	NaN	6.25517	NaN	NaN	NaN	NaN	NaN	NaN	NaN	NaN	NaN	NaN	NaN	NaN	NaN	NaN	NaN	NaN	NaN	NaN	NaN	NaN	NaN	NaN	NaN	NaN	NaN	NaN	NaN	NaN	NaN	NaN	NaN	NaN	NaN	NaN	NaN	NaN	NaN	NaN	NaN	NaN	NaN	NaN	NaN	NaN	NaN	247.987	NaN	NaN	NaN	NaN	NaN	NaN	NaN	NaN	NaN	NaN	NaN	NaN	NaN	NaN	NaN	NaN	NaN	NaN	NaN	NaN	NaN	NaN	NaN	NaN	NaN	NaN	NaN	NaN	NaN	NaN	NaN	NaN	NaN	NaN	NaN	NaN	NaN	NaN	NaN	NaN	NaN	NaN	NaN	NaN	NaN	NaN	NaN	NaN	NaN	NaN	NaN	NaN	NaN	NaN	NaN	8.70742	NaN	NaN	NaN	NaN	NaN	NaN	NaN	NaN	NaN	NaN	NaN	NaN	NaN	NaN	NaN	NaN	NaN	NaN	NaN	NaN	NaN	NaN	NaN	NaN	NaN	NaN	NaN	NaN	NaN	NaN	NaN	NaN	NaN	NaN	NaN	NaN	NaN	NaN	14.5501	NaN	NaN	NaN	NaN	NaN	NaN	NaN	NaN	NaN	NaN	NaN	NaN	NaN	NaN	NaN	NaN	NaN	NaN	NaN	NaN	NaN	NaN	NaN	NaN	NaN	NaN	NaN	NaN	NaN	NaN	NaN	NaN	NaN	NaN	NaN	NaN	NaN	NaN	NaN	NaN	NaN	NaN	NaN	NaN	NaN	NaN	NaN	NaN	NaN	NaN	NaN	NaN	NaN	NaN	280.098	NaN	NaN	140.286	443.235	NaN	NaN	NaN	NaN	NaN	NaN	67.0518	57.7711	234.301	NaN	NaN	230.078	235.024	NaN	NaN	NaN	NaN	NaN	NaN	622.122	NaN	NaN	NaN	NaN	NaN	NaN	NaN	NaN	NaN	NaN	NaN	NaN	NaN	NaN	NaN	NaN	NaN	NaN	NaN	NaN	NaN	NaN	NaN	NaN	NaN	NaN	NaN	NaN	NaN	NaN	NaN	NaN	NaN	NaN	NaN	NaN	NaN	NaN	NaN	NaN	NaN	NaN	NaN	NaN	NaN	NaN	NaN	NaN	NaN	NaN	NaN	NaN	NaN	NaN	NaN	NaN	NaN	NaN	NaN	NaN	NaN	NaN	NaN	NaN	NaN	NaN	NaN	NaN	NaN	NaN	NaN	NaN	NaN	NaN	143.734	NaN	NaN	NaN	NaN	NaN	NaN	NaN	NaN	NaN	NaN	NaN	NaN	NaN	NaN	NaN	NaN	NaN	NaN	NaN	15.4333	NaN	NaN	NaN	NaN	NaN	3.38586	NaN	NaN	NaN	NaN	NaN	NaN	NaN	NaN	NaN	NaN	NaN	NaN	NaN	NaN	NaN	NaN	NaN	NaN	NaN	NaN	NaN	NaN	NaN	NaN	NaN	NaN	NaN	NaN	NaN	27.9766	NaN	NaN	NaN	NaN	NaN	44.9359	63.7087	35.8446	NaN	NaN	NaN	35.238	NaN	NaN	NaN	NaN	NaN	NaN	NaN	57.1986	36.0405	NaN	11.4402	NaN	NaN	NaN	NaN	44.7765	NaN	65.7266	NaN	35.6641	8.1136	NaN	NaN	NaN	104.828	NaN	NaN	NaN	NaN	NaN	19.6365	NaN	NaN	NaN	NaN	NaN	17.6416	18.0778	NaN	59.163	NaN	NaN	NaN	19.6334	NaN	NaN	NaN	NaN	NaN	NaN	NaN	12.3508	NaN	NaN	71.1936	NaN	NaN	53.1211	18.699	NaN	NaN	40.2359	NaN	NaN	NaN	NaN	NaN	NaN	NaN	18.1657	NaN	NaN	NaN	NaN	NaN	NaN	NaN	NaN	NaN	NaN	NaN	NaN	NaN	NaN	15.4075	NaN	NaN	NaN	NaN	NaN	NaN	NaN	NaN	NaN	NaN	NaN	NaN	NaN	NaN	NaN	NaN	NaN	NaN	NaN	NaN	NaN	NaN	NaN	NaN	NaN	NaN	NaN	NaN	NaN	NaN	NaN	NaN	NaN	NaN	NaN	NaN	NaN	NaN	NaN	NaN	NaN	NaN	NaN	NaN	NaN	NaN	359.424	NaN	NaN	NaN	NaN	NaN	NaN	NaN	NaN	NaN	NaN	NaN	NaN	NaN	NaN	NaN	NaN	80.9479	NaN	NaN	NaN	NaN	NaN	229.628	NaN	NaN	NaN	NaN	NaN	NaN	458.156	NaN	19.3386	NaN	NaN	NaN	NaN	NaN	NaN	NaN	NaN	NaN	NaN	NaN	NaN	NaN	NaN	NaN	89.8851	NaN	NaN	NaN	203.713	NaN	NaN	NaN	NaN	NaN	NaN	NaN	NaN	NaN	NaN	NaN	NaN	NaN	NaN	NaN	NaN	NaN	NaN	NaN	NaN	NaN	NaN	NaN	NaN	159.446	NaN	NaN	87.5556	NaN	238.787	171.111	NaN	230.249	NaN	NaN	349.772	NaN	NaN	139.267	NaN	NaN	NaN
P85094	Isoc2a	Isochorismatase domain-containing protein 2A	82.2026	NaN	NaN	NaN	NaN	NaN	NaN	NaN	NaN	NaN	56.8169	NaN	NaN	NaN	NaN	NaN	NaN	NaN	NaN	NaN	NaN	NaN	NaN	NaN	NaN	NaN	NaN	NaN	NaN	NaN	NaN	NaN	NaN	NaN	NaN	NaN	NaN	NaN	NaN	NaN	NaN	NaN	NaN	NaN	NaN	NaN	NaN	NaN	NaN	NaN	NaN	NaN	NaN	NaN	NaN	NaN	NaN	NaN	NaN	NaN	NaN	NaN	NaN	NaN	17.3315	NaN	NaN	NaN	NaN	NaN	NaN	NaN	NaN	NaN	NaN	NaN	NaN	NaN	NaN	NaN	NaN	50.0006	NaN	NaN	NaN	NaN	NaN	NaN	NaN	NaN	NaN	NaN	NaN	NaN	NaN	NaN	NaN	NaN	NaN	NaN	NaN	NaN	NaN	42.6218	NaN	NaN	49.3357	NaN	NaN	NaN	NaN	NaN	NaN	NaN	NaN	NaN	NaN	NaN	48.5201	NaN	45.6327	29.9459	NaN	NaN	178.627	NaN	NaN	NaN	NaN	NaN	NaN	NaN	NaN	95.1625	NaN	44.6249	NaN	NaN	NaN	NaN	NaN	NaN	NaN	NaN	NaN	NaN	NaN	NaN	NaN	NaN	NaN	NaN	NaN	NaN	NaN	NaN	NaN	NaN	NaN	NaN	NaN	NaN	NaN	NaN	NaN	NaN	NaN	NaN	NaN	NaN	NaN	NaN	NaN	NaN	NaN	NaN	NaN	NaN	NaN	NaN	NaN	NaN	NaN	NaN	NaN	NaN	NaN	NaN	NaN	54.1328	NaN	NaN	NaN	81.9449	NaN	NaN	NaN	NaN	NaN	NaN	NaN	NaN	NaN	NaN	NaN	NaN	NaN	NaN	NaN	NaN	NaN	NaN	NaN	NaN	NaN	NaN	NaN	NaN	31.1155	NaN	NaN	NaN	59.4262	NaN	NaN	NaN	NaN	34.5905	NaN	NaN	NaN	NaN	NaN	NaN	NaN	NaN	NaN	NaN	NaN	NaN	NaN	NaN	NaN	NaN	NaN	NaN	42.4755	NaN	NaN	NaN	83.5295	NaN	NaN	NaN	56.1453	NaN	NaN	NaN	136.427	NaN	NaN	NaN	NaN	NaN	48.9553	NaN	NaN	NaN	NaN	NaN	NaN	NaN	NaN	274.842	NaN	NaN	NaN	NaN	NaN	48.0072	NaN	NaN	NaN	NaN	NaN	NaN	NaN	NaN	NaN	44.6395	NaN	NaN	35.4492	NaN	NaN	NaN	NaN	NaN	NaN	NaN	NaN	NaN	NaN	NaN	NaN	NaN	NaN	NaN	31.0763	66.0354	NaN	NaN	NaN	NaN	84.9415	NaN	NaN	NaN	NaN	NaN	NaN	NaN	NaN	NaN	NaN	NaN	NaN	NaN	NaN	NaN	NaN	NaN	NaN	NaN	NaN	NaN	NaN	44.7868	NaN	NaN	NaN	NaN	NaN	NaN	NaN	NaN	NaN	NaN	NaN	NaN	32.0278	100.238	NaN	NaN	NaN	NaN	NaN	NaN	NaN	NaN	NaN	NaN	NaN	NaN	NaN	NaN	NaN	NaN	NaN	NaN	NaN	NaN	47.5495	55.5341	NaN	NaN	NaN	NaN	NaN	NaN	NaN	NaN	NaN	NaN	NaN	NaN	NaN	NaN	NaN	NaN	NaN	NaN	NaN	NaN	NaN	NaN	NaN	NaN	NaN	NaN	NaN	NaN	NaN	NaN	NaN	NaN	NaN	NaN	NaN	NaN	NaN	NaN	NaN	NaN	NaN	NaN	NaN	NaN	NaN	NaN	20.8506	NaN	NaN	NaN	NaN	NaN	NaN	NaN	107.574	NaN	NaN	NaN	NaN	NaN	NaN	NaN	NaN	93.0169	NaN	NaN	NaN	NaN	NaN	NaN	NaN	NaN	NaN	NaN	468.836	NaN	NaN	NaN	NaN	NaN	NaN	NaN	NaN	NaN	NaN	NaN	NaN	NaN	NaN	68.8655	NaN	53.515	NaN	NaN	NaN	NaN	NaN	NaN	NaN	NaN	NaN	NaN	35.2566	NaN	NaN	NaN	NaN	NaN	47.5489	69.4676	NaN	NaN	94.6224	NaN	NaN	56.562	65.2937	NaN	NaN	NaN	NaN	57.641	NaN	NaN	NaN	NaN	NaN	NaN	63.9589	NaN	NaN	NaN	NaN	NaN	NaN	48.5496	NaN	NaN	NaN	NaN	NaN	NaN	NaN	NaN	NaN	6.12786	NaN	NaN	NaN	NaN	NaN	NaN	NaN	NaN	NaN	NaN	NaN	32.6105	NaN	35.1333	NaN	NaN	NaN	NaN	NaN	NaN	NaN	NaN	NaN	NaN	27.5536	NaN	NaN	31.3252	NaN	43.8017	NaN	NaN	NaN	NaN	NaN	NaN	NaN	NaN	NaN	NaN	NaN	NaN	61.434	NaN	NaN	NaN	NaN	NaN	57.3118	NaN	20.4645	NaN	51.7943	NaN	NaN	NaN	NaN	NaN	NaN	NaN	NaN	NaN	57.4917	57.0517	NaN	99.789	NaN	NaN	NaN	NaN	NaN	NaN	NaN	NaN	NaN	NaN	NaN	32.8075	NaN	65.2521	NaN	NaN	NaN	NaN	NaN	NaN	NaN	NaN	NaN	NaN	NaN	NaN	NaN	NaN	NaN	NaN	35.9939	NaN	NaN	NaN	34.7127	NaN	NaN	NaN	NaN	NaN	NaN	24.7914	NaN	30.7138	NaN	NaN	21.8624	NaN	NaN	NaN	NaN	NaN	60.7322	NaN	NaN	NaN	95.737	57.2104	59.1975	NaN	NaN	NaN	NaN	NaN	85.1079	NaN	57.1593	NaN	NaN	NaN	23.8168	NaN	50.2824	50.6005	NaN	NaN	NaN	87.1552	NaN	NaN	NaN	NaN	NaN	60.3442	NaN	NaN	NaN	54.1306	NaN	NaN	NaN	NaN	NaN	NaN	NaN	54.0231	NaN	NaN	57.0855	93.3896	NaN	NaN	NaN	NaN	49.7533	54.5109	55.8497	NaN	NaN	NaN	NaN	NaN	NaN	NaN	50.8734	NaN	NaN	NaN	58.9369	NaN	NaN	NaN	NaN	NaN	NaN	NaN	27.2655	NaN	33.5528	NaN	28.9675	NaN	NaN	NaN	NaN	NaN	NaN	NaN	NaN	NaN	NaN	NaN	NaN	NaN	70.7508	NaN	NaN	61.7519	NaN	NaN	NaN	NaN	NaN	NaN	NaN	NaN	NaN	NaN	NaN	NaN	NaN	NaN	NaN	NaN	NaN	NaN	NaN	NaN	NaN	NaN	NaN	NaN
P86048;Q6ZWV3	Rpl10l;Rpl10	Large ribosomal subunit protein uL16-like;Large ribosomal subunit protein uL16	140.331	324.424	NaN	120.829	NaN	NaN	NaN	NaN	NaN	NaN	NaN	NaN	NaN	NaN	NaN	NaN	NaN	NaN	NaN	NaN	NaN	NaN	NaN	NaN	NaN	NaN	NaN	NaN	NaN	NaN	NaN	NaN	NaN	NaN	NaN	NaN	NaN	NaN	NaN	NaN	NaN	NaN	NaN	NaN	NaN	NaN	NaN	NaN	NaN	NaN	NaN	NaN	NaN	NaN	NaN	NaN	NaN	NaN	284.943	NaN	70.0271	NaN	NaN	NaN	NaN	NaN	NaN	NaN	NaN	NaN	NaN	NaN	NaN	NaN	NaN	NaN	NaN	NaN	NaN	NaN	NaN	NaN	NaN	NaN	NaN	NaN	NaN	NaN	NaN	NaN	NaN	NaN	NaN	NaN	NaN	NaN	NaN	NaN	NaN	NaN	NaN	NaN	NaN	NaN	NaN	NaN	NaN	NaN	NaN	NaN	NaN	NaN	NaN	NaN	NaN	NaN	NaN	NaN	NaN	NaN	NaN	NaN	NaN	NaN	NaN	NaN	NaN	NaN	NaN	NaN	NaN	NaN	NaN	NaN	NaN	NaN	NaN	NaN	NaN	NaN	NaN	NaN	NaN	NaN	NaN	NaN	NaN	NaN	NaN	NaN	NaN	NaN	NaN	NaN	NaN	NaN	NaN	NaN	NaN	NaN	NaN	NaN	NaN	NaN	NaN	NaN	NaN	NaN	NaN	NaN	NaN	NaN	NaN	NaN	NaN	NaN	NaN	NaN	NaN	NaN	NaN	NaN	NaN	NaN	NaN	NaN	NaN	NaN	NaN	NaN	NaN	NaN	NaN	NaN	NaN	NaN	NaN	NaN	NaN	NaN	NaN	NaN	NaN	NaN	NaN	NaN	NaN	NaN	NaN	NaN	NaN	NaN	NaN	NaN	NaN	NaN	NaN	NaN	NaN	NaN	NaN	NaN	NaN	NaN	NaN	NaN	NaN	NaN	NaN	NaN	NaN	NaN	NaN	NaN	NaN	NaN	NaN	NaN	NaN	NaN	NaN	NaN	NaN	NaN	NaN	NaN	NaN	NaN	NaN	NaN	NaN	NaN	NaN	NaN	NaN	NaN	NaN	NaN	NaN	NaN	NaN	NaN	NaN	NaN	NaN	NaN	NaN	NaN	NaN	NaN	NaN	NaN	NaN	NaN	NaN	NaN	NaN	NaN	NaN	NaN	NaN	NaN	NaN	NaN	NaN	NaN	NaN	NaN	NaN	NaN	NaN	NaN	NaN	NaN	NaN	NaN	NaN	NaN	NaN	NaN	NaN	NaN	NaN	NaN	NaN	NaN	NaN	NaN	NaN	NaN	NaN	NaN	NaN	NaN	NaN	NaN	NaN	NaN	NaN	NaN	NaN	NaN	NaN	NaN	NaN	NaN	NaN	NaN	NaN	NaN	NaN	NaN	NaN	NaN	NaN	NaN	NaN	NaN	NaN	NaN	NaN	NaN	NaN	NaN	NaN	NaN	NaN	NaN	NaN	NaN	NaN	NaN	NaN	NaN	NaN	NaN	NaN	NaN	NaN	NaN	NaN	NaN	NaN	NaN	NaN	NaN	NaN	NaN	NaN	NaN	NaN	NaN	NaN	NaN	NaN	NaN	NaN	NaN	NaN	NaN	NaN	NaN	NaN	NaN	NaN	NaN	NaN	NaN	NaN	NaN	NaN	NaN	NaN	NaN	NaN	NaN	NaN	NaN	NaN	NaN	NaN	NaN	NaN	NaN	NaN	NaN	NaN	NaN	NaN	NaN	NaN	NaN	NaN	NaN	NaN	NaN	NaN	NaN	NaN	NaN	NaN	NaN	NaN	NaN	NaN	NaN	NaN	NaN	NaN	NaN	NaN	NaN	NaN	NaN	NaN	NaN	NaN	NaN	NaN	NaN	NaN	NaN	NaN	NaN	NaN	NaN	NaN	10.7554	NaN	NaN	NaN	NaN	NaN	NaN	NaN	NaN	NaN	NaN	NaN	NaN	NaN	NaN	NaN	NaN	NaN	NaN	NaN	NaN	NaN	NaN	NaN	NaN	NaN	NaN	NaN	NaN	NaN	NaN	NaN	NaN	NaN	NaN	NaN	NaN	NaN	NaN	NaN	NaN	NaN	NaN	NaN	NaN	NaN	NaN	NaN	NaN	NaN	NaN	NaN	NaN	NaN	NaN	NaN	NaN	NaN	NaN	NaN	NaN	NaN	NaN	NaN	NaN	NaN	NaN	NaN	NaN	NaN	NaN	NaN	NaN	NaN	NaN	NaN	NaN	NaN	NaN	NaN	NaN	NaN	NaN	NaN	NaN	NaN	NaN	NaN	NaN	NaN	NaN	NaN	NaN	NaN	NaN	NaN	NaN	NaN	NaN	NaN	NaN	NaN	NaN	NaN	NaN	NaN	NaN	NaN	NaN	NaN	NaN	NaN	NaN	NaN	NaN	NaN	NaN	NaN	NaN	NaN	NaN	NaN	NaN	NaN	NaN	NaN	NaN	NaN	NaN	NaN	NaN	NaN	NaN	NaN	NaN	NaN	NaN	NaN	NaN	NaN	NaN	NaN	NaN	NaN	NaN	NaN	NaN	NaN	NaN	NaN	NaN	NaN	NaN	NaN	NaN	NaN	NaN	NaN	NaN	NaN	NaN	NaN	NaN	NaN	NaN	NaN	NaN	NaN	NaN	NaN	NaN	NaN	NaN	NaN	NaN	NaN	NaN	NaN	NaN	NaN	NaN	NaN	NaN	NaN	NaN	NaN	NaN	NaN	NaN	NaN	NaN	NaN	NaN	NaN	NaN	NaN	NaN	NaN	NaN	NaN	NaN	NaN	NaN	NaN	NaN	NaN	NaN	NaN	NaN	NaN	NaN	NaN	NaN	NaN	NaN	NaN	NaN	NaN	NaN	NaN	NaN	NaN	NaN	NaN	NaN	NaN	NaN	NaN	NaN	NaN	NaN	NaN	NaN	NaN	NaN	NaN	NaN	NaN	NaN	NaN	NaN	NaN	NaN	NaN	NaN	NaN	NaN	NaN	NaN	NaN	NaN	NaN	NaN	NaN	NaN	NaN	NaN	NaN	NaN	NaN	NaN	NaN	NaN	NaN	NaN	NaN	NaN	NaN	NaN	NaN	NaN	NaN	NaN	NaN	NaN	NaN	NaN	NaN	NaN	NaN	NaN	NaN	NaN	NaN	NaN	NaN	NaN	NaN	NaN	NaN	NaN	NaN	NaN	NaN	NaN	NaN	NaN	NaN	NaN	NaN	NaN	NaN	NaN	NaN	NaN	NaN	NaN	NaN	NaN	NaN	NaN
P97300;P97300-1;P97300-3	Nptn	Neuroplastin;Isoform 1 of Neuroplastin;Isoform 3 of Neuroplastin	NaN	NaN	NaN	23.3273	NaN	NaN	NaN	NaN	NaN	NaN	NaN	NaN	NaN	NaN	NaN	NaN	NaN	NaN	NaN	NaN	NaN	NaN	NaN	NaN	NaN	NaN	NaN	NaN	41.9761	NaN	NaN	NaN	NaN	NaN	NaN	NaN	NaN	NaN	NaN	NaN	NaN	NaN	NaN	NaN	42.0607	NaN	NaN	NaN	NaN	40.8336	NaN	NaN	NaN	NaN	NaN	NaN	NaN	NaN	NaN	NaN	NaN	NaN	NaN	NaN	NaN	NaN	NaN	NaN	NaN	NaN	25.4625	12.9226	25.1559	91.111	NaN	NaN	NaN	NaN	NaN	NaN	NaN	NaN	NaN	NaN	NaN	NaN	15.9507	NaN	37.2258	NaN	NaN	NaN	NaN	NaN	NaN	NaN	NaN	NaN	NaN	NaN	NaN	NaN	44.8355	73.4732	NaN	31.3331	45.7278	NaN	NaN	NaN	NaN	NaN	NaN	NaN	NaN	NaN	42.426	100.425	65.1887	NaN	123.838	40.442	89.794	NaN	NaN	NaN	NaN	NaN	NaN	NaN	NaN	NaN	NaN	NaN	NaN	NaN	NaN	NaN	NaN	NaN	68.3069	NaN	NaN	NaN	NaN	NaN	NaN	NaN	NaN	NaN	NaN	NaN	54.5891	NaN	NaN	NaN	NaN	NaN	NaN	NaN	NaN	NaN	NaN	NaN	NaN	NaN	71.4191	NaN	NaN	NaN	NaN	NaN	23.593	NaN	NaN	22.4148	NaN	NaN	NaN	NaN	NaN	NaN	NaN	NaN	NaN	NaN	38.0344	NaN	NaN	59.8882	NaN	NaN	15.001	NaN	NaN	NaN	NaN	42.0342	NaN	11.2297	NaN	NaN	NaN	NaN	NaN	NaN	NaN	NaN	NaN	NaN	NaN	NaN	NaN	NaN	NaN	NaN	NaN	NaN	NaN	NaN	NaN	41.2637	NaN	NaN	NaN	NaN	NaN	NaN	NaN	NaN	NaN	NaN	NaN	NaN	NaN	NaN	NaN	NaN	NaN	NaN	NaN	NaN	NaN	NaN	NaN	NaN	NaN	NaN	NaN	NaN	NaN	NaN	NaN	NaN	NaN	NaN	NaN	NaN	9.21268	NaN	36.2642	NaN	56.1666	8.74571	NaN	NaN	NaN	NaN	NaN	NaN	NaN	NaN	NaN	NaN	NaN	NaN	NaN	NaN	NaN	NaN	NaN	NaN	NaN	NaN	NaN	NaN	NaN	24.7203	NaN	NaN	NaN	NaN	NaN	NaN	NaN	NaN	NaN	NaN	NaN	NaN	NaN	NaN	NaN	NaN	NaN	NaN	NaN	NaN	34.4901	57.3581	NaN	NaN	NaN	NaN	NaN	NaN	NaN	NaN	NaN	NaN	NaN	NaN	NaN	NaN	NaN	NaN	NaN	NaN	NaN	NaN	NaN	NaN	NaN	NaN	NaN	NaN	NaN	NaN	NaN	29.9968	NaN	74.0024	NaN	NaN	NaN	NaN	NaN	NaN	NaN	NaN	26.9699	NaN	44.473	NaN	NaN	NaN	NaN	NaN	20.5022	61.693	NaN	15.4915	NaN	NaN	NaN	NaN	NaN	NaN	NaN	NaN	NaN	NaN	NaN	NaN	NaN	NaN	NaN	NaN	NaN	NaN	NaN	NaN	NaN	NaN	NaN	NaN	NaN	NaN	NaN	NaN	NaN	NaN	NaN	NaN	NaN	NaN	NaN	NaN	NaN	NaN	NaN	NaN	NaN	NaN	NaN	NaN	NaN	NaN	NaN	NaN	NaN	NaN	NaN	NaN	NaN	NaN	NaN	NaN	NaN	NaN	NaN	NaN	18.2108	44.2829	NaN	NaN	NaN	NaN	NaN	NaN	NaN	NaN	NaN	NaN	NaN	NaN	NaN	NaN	NaN	NaN	61.3362	NaN	NaN	NaN	NaN	NaN	NaN	NaN	NaN	NaN	44.8712	NaN	NaN	NaN	NaN	NaN	NaN	NaN	NaN	42.8985	NaN	NaN	NaN	79.8356	NaN	45.6351	NaN	NaN	NaN	NaN	NaN	78.7133	NaN	NaN	NaN	43.9411	34.3477	NaN	NaN	NaN	NaN	NaN	NaN	60.9376	NaN	NaN	NaN	NaN	70.1725	55.4531	NaN	NaN	NaN	33.9617	NaN	114.366	NaN	NaN	27.4523	NaN	NaN	NaN	64.7479	NaN	NaN	NaN	NaN	NaN	NaN	NaN	NaN	NaN	NaN	NaN	NaN	NaN	NaN	NaN	NaN	NaN	NaN	NaN	13.8707	NaN	NaN	NaN	NaN	39.3646	30.6959	NaN	NaN	NaN	NaN	70.4217	44.3132	NaN	NaN	NaN	NaN	NaN	NaN	NaN	NaN	NaN	NaN	NaN	NaN	53.0622	56.9822	NaN	NaN	NaN	NaN	NaN	NaN	NaN	48.6363	NaN	NaN	NaN	NaN	NaN	NaN	NaN	NaN	NaN	74.8696	NaN	34.0646	NaN	NaN	6.34886	74.0323	NaN	NaN	47.0279	NaN	NaN	NaN	NaN	55.3292	NaN	48.6583	59.0189	NaN	NaN	NaN	NaN	38.2679	NaN	NaN	NaN	NaN	61.6718	NaN	NaN	NaN	51.4282	7.81222	80.508	NaN	60.4922	41.4438	14.4427	NaN	NaN	32.5243	NaN	NaN	56.7607	41.4544	NaN	NaN	NaN	NaN	68.9439	40.986	NaN	NaN	NaN	NaN	NaN	63.0113	NaN	NaN	NaN	NaN	15.5262	NaN	NaN	86.4214	NaN	NaN	28.5792	NaN	NaN	NaN	NaN	NaN	NaN	NaN	51.1033	22.3658	NaN	NaN	NaN	NaN	NaN	NaN	NaN	NaN	NaN	34.7091	NaN	NaN	NaN	NaN	NaN	24.7216	98.0874	NaN	NaN	NaN	NaN	NaN	NaN	NaN	NaN	NaN	NaN	NaN	5.81625	NaN	NaN	NaN	NaN	NaN	NaN	NaN	NaN	NaN	NaN	NaN	NaN	NaN	NaN	NaN	NaN	NaN	58.6378	63.6715	36.0404	82.536	NaN	NaN	34.7056	NaN	NaN	57.9577	NaN	NaN	NaN	159.77	NaN	43.7744	NaN	NaN	NaN	NaN	NaN	NaN	23.6749	NaN	NaN	39.6803	11.0034	NaN	NaN	NaN	NaN	NaN	NaN	NaN	NaN	NaN	18.69	NaN	NaN	NaN	NaN	NaN	NaN	NaN	NaN	NaN	NaN	NaN	NaN	NaN	NaN	NaN	NaN	NaN	NaN	NaN	NaN	NaN	NaN	NaN	NaN	NaN	NaN	NaN	NaN	NaN	NaN	NaN	NaN
P97310	Mcm2	DNA replication licensing factor MCM2	NaN	NaN	NaN	NaN	NaN	NaN	NaN	NaN	NaN	NaN	NaN	NaN	NaN	NaN	NaN	NaN	NaN	NaN	NaN	NaN	NaN	NaN	NaN	NaN	NaN	NaN	NaN	NaN	NaN	NaN	NaN	NaN	NaN	NaN	NaN	NaN	NaN	NaN	NaN	NaN	NaN	NaN	NaN	NaN	NaN	NaN	NaN	NaN	NaN	NaN	NaN	NaN	NaN	NaN	NaN	NaN	NaN	NaN	75.277	NaN	NaN	NaN	NaN	NaN	NaN	NaN	NaN	NaN	NaN	NaN	NaN	NaN	NaN	NaN	NaN	NaN	NaN	NaN	NaN	NaN	NaN	NaN	NaN	NaN	NaN	NaN	NaN	NaN	NaN	NaN	NaN	NaN	NaN	NaN	NaN	NaN	NaN	NaN	NaN	NaN	NaN	NaN	NaN	NaN	NaN	NaN	NaN	NaN	NaN	NaN	NaN	NaN	NaN	NaN	NaN	NaN	NaN	NaN	NaN	NaN	NaN	NaN	NaN	NaN	NaN	NaN	NaN	NaN	NaN	NaN	NaN	NaN	NaN	NaN	NaN	NaN	NaN	NaN	NaN	NaN	NaN	NaN	NaN	NaN	NaN	NaN	NaN	NaN	NaN	NaN	NaN	NaN	NaN	NaN	NaN	NaN	NaN	NaN	NaN	NaN	NaN	NaN	NaN	NaN	NaN	NaN	NaN	NaN	NaN	NaN	NaN	NaN	NaN	NaN	NaN	NaN	NaN	NaN	NaN	NaN	NaN	NaN	NaN	NaN	NaN	NaN	NaN	NaN	NaN	NaN	NaN	NaN	NaN	NaN	NaN	NaN	NaN	NaN	NaN	NaN	NaN	NaN	NaN	NaN	NaN	NaN	NaN	NaN	NaN	NaN	NaN	NaN	NaN	NaN	NaN	NaN	NaN	NaN	NaN	NaN	NaN	NaN	NaN	NaN	NaN	NaN	NaN	NaN	NaN	NaN	NaN	NaN	NaN	NaN	NaN	NaN	NaN	NaN	NaN	NaN	NaN	NaN	NaN	NaN	NaN	NaN	NaN	NaN	NaN	NaN	NaN	NaN	NaN	NaN	NaN	NaN	NaN	NaN	NaN	NaN	NaN	NaN	NaN	NaN	NaN	NaN	NaN	NaN	NaN	NaN	NaN	NaN	NaN	NaN	NaN	NaN	NaN	NaN	NaN	NaN	NaN	NaN	NaN	NaN	NaN	NaN	NaN	NaN	NaN	NaN	NaN	NaN	NaN	NaN	NaN	NaN	NaN	NaN	NaN	NaN	NaN	NaN	NaN	NaN	NaN	NaN	NaN	NaN	NaN	NaN	NaN	NaN	NaN	NaN	NaN	NaN	NaN	NaN	NaN	NaN	NaN	NaN	NaN	NaN	NaN	NaN	NaN	NaN	NaN	NaN	NaN	NaN	NaN	NaN	NaN	NaN	NaN	NaN	NaN	NaN	NaN	NaN	NaN	NaN	NaN	NaN	NaN	NaN	NaN	NaN	NaN	NaN	NaN	NaN	NaN	NaN	NaN	NaN	NaN	NaN	NaN	NaN	NaN	NaN	NaN	NaN	NaN	NaN	NaN	NaN	NaN	NaN	NaN	NaN	NaN	NaN	NaN	NaN	NaN	NaN	NaN	NaN	NaN	NaN	NaN	NaN	NaN	NaN	NaN	NaN	NaN	NaN	NaN	NaN	NaN	NaN	NaN	NaN	NaN	NaN	NaN	NaN	NaN	NaN	NaN	NaN	NaN	NaN	NaN	NaN	NaN	NaN	NaN	NaN	NaN	NaN	NaN	NaN	NaN	NaN	NaN	NaN	NaN	NaN	NaN	NaN	NaN	NaN	NaN	NaN	NaN	NaN	NaN	NaN	NaN	NaN	NaN	NaN	NaN	NaN	NaN	NaN	NaN	NaN	NaN	NaN	NaN	NaN	NaN	NaN	NaN	NaN	NaN	NaN	NaN	NaN	NaN	NaN	NaN	NaN	NaN	NaN	NaN	NaN	NaN	NaN	NaN	NaN	NaN	NaN	NaN	NaN	NaN	NaN	NaN	NaN	NaN	NaN	NaN	NaN	NaN	NaN	NaN	NaN	NaN	NaN	NaN	NaN	NaN	NaN	NaN	NaN	NaN	NaN	NaN	NaN	NaN	NaN	NaN	NaN	NaN	NaN	NaN	NaN	NaN	NaN	NaN	NaN	NaN	NaN	NaN	NaN	NaN	NaN	NaN	NaN	NaN	NaN	NaN	NaN	NaN	NaN	NaN	NaN	NaN	NaN	NaN	NaN	NaN	NaN	NaN	NaN	NaN	NaN	NaN	NaN	NaN	NaN	NaN	NaN	NaN	NaN	NaN	NaN	NaN	NaN	NaN	NaN	NaN	NaN	NaN	NaN	NaN	NaN	NaN	NaN	NaN	NaN	NaN	NaN	NaN	NaN	NaN	NaN	NaN	NaN	NaN	NaN	NaN	NaN	NaN	NaN	NaN	NaN	NaN	NaN	NaN	NaN	NaN	NaN	NaN	NaN	NaN	NaN	NaN	NaN	NaN	NaN	NaN	NaN	NaN	NaN	NaN	NaN	NaN	NaN	NaN	NaN	NaN	NaN	NaN	NaN	NaN	NaN	NaN	NaN	NaN	NaN	NaN	NaN	NaN	NaN	NaN	NaN	NaN	NaN	NaN	NaN	NaN	NaN	NaN	NaN	NaN	NaN	NaN	NaN	NaN	NaN	NaN	NaN	NaN	NaN	NaN	NaN	NaN	NaN	NaN	NaN	NaN	NaN	NaN	NaN	NaN	NaN	NaN	NaN	NaN	NaN	NaN	NaN	NaN	NaN	NaN	NaN	NaN	NaN	NaN	NaN	NaN	NaN	NaN	NaN	NaN	NaN	NaN	NaN	NaN	NaN	NaN	NaN	NaN	NaN	NaN	NaN	NaN	NaN	NaN	NaN	NaN	NaN	NaN	NaN	NaN	NaN	NaN	NaN	NaN	NaN	NaN	NaN	NaN	NaN	NaN	NaN	NaN	NaN	NaN	NaN	NaN	NaN	NaN	NaN	NaN	NaN	NaN	NaN	NaN	NaN	NaN	NaN	NaN	NaN	NaN	NaN	NaN	NaN	NaN	NaN	NaN	NaN	NaN	NaN	NaN	NaN	NaN	NaN	NaN	NaN	NaN	NaN	NaN	NaN	NaN	NaN	NaN	NaN	NaN	NaN	NaN	NaN	NaN	NaN	NaN	NaN	NaN	NaN	NaN	NaN	NaN	NaN	NaN	NaN	NaN	NaN	NaN	NaN	NaN	NaN
P97314	Csrp2	Cysteine and glycine-rich protein 2	251.732	NaN	310.284	296.033	189.53	388.079	332.534	286.678	535.786	210.388	224.19	194.439	130.424	561.285	121.739	166.122	172.436	NaN	633.835	389.984	124.114	296.924	NaN	168.919	194.864	96.7484	144.5	179.424	939.862	349.892	108.943	158.686	350.816	282.624	99.9514	514.746	375.359	NaN	159.815	450.605	167.893	130.652	NaN	NaN	449.487	250.013	534.56	299.085	175.158	316.943	NaN	99.8785	416.456	NaN	NaN	NaN	281.103	251.758	98.4453	164.281	175.056	104.971	253.467	229.601	195.798	137.946	NaN	316.025	325.499	163.488	285.23	141.373	353.018	214.751	105.702	530.334	164.58	NaN	NaN	308.029	241.15	288.598	378.436	149.218	573.648	351.215	181.198	NaN	381.764	271.547	250.486	122.663	NaN	212.822	NaN	241.447	198.651	NaN	70.3884	120.623	90.4331	NaN	340.865	206.357	NaN	262.893	184.779	142.595	318.028	217.643	585.032	322.698	218.193	444.61	251.471	351.839	373.912	713.133	221.767	168.907	487.334	371.645	231.752	361.042	317.458	190.124	399.109	155.146	268.44	241.334	NaN	242.898	NaN	1309.08	368.61	400.235	NaN	511.062	381.769	NaN	150.375	485.094	224.603	235.143	559.357	243.651	377.089	277.767	175.19	306.109	210.251	306.887	NaN	144.465	NaN	132.106	150.682	260.432	438.462	472.084	300.672	258.513	226.97	NaN	117.172	245.635	137.841	NaN	307.867	458.713	NaN	NaN	469.573	350.923	300.965	228.885	222.902	NaN	381.542	NaN	NaN	259.197	NaN	250.303	327.797	185.454	199.045	349.894	103.219	360.66	334.247	194.736	176.167	290.473	277.259	479.36	259.807	NaN	168.045	266.909	150.344	NaN	329.509	260.427	261.833	NaN	258.868	137.851	259.559	NaN	335.462	184.497	190.946	217.408	407.318	116.24	198.408	361.381	NaN	200.784	96.2088	262.988	59.8013	208.878	287.615	591.852	231.435	254.809	343.814	284.307	231.759	418.437	NaN	161.337	210.243	471.048	229.993	391.342	343.617	154.142	257.067	563.328	130.145	339.285	91.2627	NaN	228.784	137.047	261.497	234.845	340.562	410.33	200.112	163.124	261.654	NaN	NaN	234.891	613.123	144.402	NaN	NaN	445.505	444.988	312.094	NaN	NaN	NaN	365.466	109.367	327.468	NaN	NaN	268.19	294.483	203.453	250.204	380.037	98.9392	310.1	236.915	236.101	150.179	356.768	438.511	155.25	160.941	415.546	507.673	297.254	580.57	159.981	337.741	275.497	447.781	121.452	438.229	470.858	244.207	148.09	NaN	395.521	314.052	459.333	163.865	484.634	184.392	254.53	389.808	705.36	286.892	NaN	467.672	210.858	383.414	244.52	152.138	330.952	208.331	484.325	307.734	391.764	318.501	328.971	305.428	420.84	305.466	117.982	412.644	168.256	235.162	240.844	258.7	244.943	198.758	196.253	NaN	290.88	149.37	475.921	528.693	462.371	121.97	139.42	207.732	712.199	170.762	438.854	352.837	145.232	308.776	300.089	NaN	NaN	80.7344	121.877	207.941	369.019	169.899	171.11	472.762	439.428	NaN	NaN	148.008	NaN	NaN	192.935	226.992	170.236	305.792	192.952	385.977	311.123	161.847	283.572	103.521	170.209	237.296	213.969	NaN	181.354	NaN	556.763	347.667	NaN	131.995	314.846	287.069	433.452	100.484	379.165	242.977	NaN	87.1356	NaN	313.705	259.652	NaN	237.721	383.895	101.053	357.355	NaN	373.175	275.39	341.357	220.186	304.08	129.067	574.89	268.794	141.964	247.688	NaN	NaN	157.344	200.387	157.871	275.936	222.6	242.03	299.658	201.38	NaN	369.633	532.305	196.065	320.125	NaN	286.049	NaN	254.063	259.014	234.957	145.026	163.278	455.75	147.928	351.783	231.803	301.566	298.167	254.943	182.223	NaN	444.549	277.601	304.708	144.041	328.401	374.909	247.228	160.761	213.848	149.391	490.976	435.817	105.587	181.855	129.932	195.971	100.578	395.809	85.0946	275.329	199.337	207.848	225.067	256.182	222.243	341.19	164.788	NaN	124.897	NaN	NaN	NaN	180.725	473.273	NaN	182.123	228.857	489.772	124.01	262.768	187.313	NaN	218.838	164.561	174.147	227.397	NaN	216.147	NaN	319.889	127.468	180.902	161.552	NaN	119.594	301.799	201.84	205.703	NaN	327.622	207.814	NaN	NaN	NaN	NaN	203.588	NaN	NaN	339.251	253.545	187.476	267.862	286.758	NaN	214.814	NaN	NaN	334.694	NaN	724.753	371.307	653.754	350.147	375.237	192.071	264.461	417.191	292.281	205.37	NaN	NaN	114.063	NaN	178.552	358.736	NaN	280.889	297.202	318.4	115.758	129.777	460.469	206.039	319.77	114.537	188.597	168.297	298.978	NaN	NaN	324.174	NaN	NaN	NaN	NaN	343.803	365.751	328.977	210.392	NaN	120.148	319.923	233.089	NaN	278.979	323.715	291.025	130.869	202.917	345.093	168.296	NaN	NaN	NaN	299.444	110.585	253.4	499.684	178.857	337.019	211.665	131.977	258.27	196.688	382.518	293.763	NaN	213.906	302.467	NaN	312.593	339.984	266.677	210.181	161.165	362.163	174.626	156.508	132.535	NaN	NaN	322.656	177.427	263.977	268.742	NaN	NaN	86.2632	186.536	221.968	303.456	230.829	NaN	179.401	NaN	NaN	142.308	NaN	267.387	402.673	96.0394	214.026	NaN	287.898	323.679	NaN	203.593	316.854	277.177	285.533	297.415	349.681	501.868	NaN	445.805	350.18	309.807	230.611	417.066	128.493	135.298	NaN	261.319	408.561	429.905	NaN	319.691	NaN	218.078	356.71	NaN	312.505	176.154	286.861	NaN	172.44	NaN	363.966	86.8388	364.024	NaN	NaN	96.3516	420.33	204.792	300.106	130.246	406.237	NaN	224.479	171.098	213.799	136.746	NaN	530.334	193.991	81.2065	347.061	285.913	371.548	200.7	NaN	255.458	278.207	388.078	296.296	442.171	219.026	197.085	150.174	186.867	207.149	209.983	NaN	461.407	117.827	395.036	165.442	534.88	163.384	186.979	296.513	181.443	NaN	NaN	412.37	322.979	237.795	292.31	233.522	248.947	256.784	230.453	NaN	245.109	431.976	NaN	NaN	NaN	278.798	197.561	NaN	351.903	NaN	NaN	NaN	NaN	381.539	266.385	261.127	NaN	NaN	489.722	301.437	131.534	366.112	275.753	216.31	NaN	219.461	254.511	133.974	446.443	416.887	266.651	423.647	NaN	NaN	485.947	313.137	329.912	263.769
P97315	Csrp1	Cysteine and glycine-rich protein 1	226.236	108.397	232.445	260.668	194.916	287.104	182.997	168.611	347.586	NaN	77.6442	NaN	95.1588	219.697	NaN	NaN	150.493	NaN	204.268	232.129	NaN	184.439	NaN	NaN	158.766	NaN	NaN	112.373	305.101	145.494	NaN	NaN	87.3168	155.982	NaN	150.792	248.844	71.6795	131.247	179.197	240.646	NaN	NaN	NaN	189.598	148.379	176.637	229.438	371.449	127.627	55.2678	NaN	171.457	NaN	NaN	210.229	212.624	NaN	98.0965	27.516	52.1625	85.3395	95.6855	106.804	44.1535	NaN	104.287	189.951	122.209	43.4253	198.087	118.932	137.046	105.965	NaN	194.351	88.4661	NaN	92.0314	NaN	111.504	197.232	252.43	NaN	66.8431	639.785	NaN	NaN	120.848	171.145	NaN	51.3022	31.4086	135.817	NaN	190.497	52.4046	NaN	NaN	90.4568	NaN	NaN	112.166	86.4063	125.258	NaN	144.345	96.2105	209.893	183.428	216.015	198.608	NaN	167.336	106.834	106.175	405.092	388.084	79.0602	134.351	213.208	216.545	NaN	172.76	243.145	164.101	NaN	41.8769	145.69	269.367	80.5535	NaN	71.3612	697.641	143.043	164.503	NaN	372.569	159.637	NaN	72.9296	183.309	NaN	133.385	140.455	168.179	146.338	52.3612	NaN	43.6162	238.188	121.192	NaN	231.322	NaN	NaN	113.32	271.995	165.951	232.853	176.817	196.798	104.437	90.4693	NaN	77.8903	114.856	NaN	320.776	135.061	42.4885	NaN	193.507	131.739	140.464	75.0748	235.707	203.013	272.794	NaN	NaN	106.854	NaN	155.69	NaN	138.786	148.549	186.036	NaN	305.123	236.264	231.133	NaN	71.2113	102.78	153.732	235.059	NaN	146.239	187.681	NaN	NaN	NaN	67.3023	86.2928	NaN	67.2334	148.489	NaN	NaN	277.252	168.69	NaN	248.448	148.341	NaN	NaN	717.047	118.477	207.082	102.093	80.9107	NaN	121.211	92.3645	349.979	NaN	NaN	154.478	NaN	183.056	NaN	NaN	NaN	115.949	204.042	194.197	167.816	NaN	NaN	90.3071	211.928	NaN	135.377	79.445	NaN	NaN	NaN	109.904	NaN	213.79	269.013	171.642	NaN	49.9604	NaN	NaN	NaN	NaN	NaN	116.28	NaN	114.88	351.552	166.059	NaN	NaN	NaN	288.097	NaN	113.699	NaN	58.7257	144.294	165.967	NaN	178.335	240.452	NaN	166.176	56.5396	269.269	199.946	186.854	203.692	NaN	NaN	166.099	402.338	167.392	NaN	143.457	204.009	99.6914	146.594	95.6367	125.139	NaN	NaN	NaN	NaN	97.9393	148.797	280.078	160.403	207.017	282.23	150.227	120.007	471.457	88.6019	NaN	187.654	125.241	160.022	NaN	794.82	NaN	85.9806	152.477	161.216	NaN	NaN	160.302	NaN	NaN	213.38	32.4921	176.35	139.913	NaN	101.555	225.169	NaN	80.1068	52.7969	99.0004	144.001	247.006	336.482	292.809	143.552	58.3845	73.4226	50.9897	206.547	NaN	204.388	184.447	90.7635	332.455	105.216	NaN	NaN	NaN	NaN	NaN	190.373	NaN	112.558	170.963	159.077	NaN	NaN	NaN	NaN	83.6323	91.1469	158.082	165.326	190.831	NaN	112.327	272.349	67.637	105.946	NaN	100.118	NaN	47.8427	NaN	NaN	107.95	135.955	NaN	NaN	NaN	142.127	99.9143	263.416	42.3719	224.549	152.944	NaN	NaN	NaN	218.88	82.7776	NaN	NaN	191.845	NaN	114.348	97.337	159.99	156.361	137.056	127.858	NaN	258.107	186.725	77.6687	NaN	NaN	NaN	71.5399	NaN	147.182	104.919	NaN	40.9433	112.737	113.368	132.665	NaN	172.493	127.277	107.723	157.257	88.671	127.084	60.547	NaN	129.849	NaN	NaN	131.767	234.5	NaN	163.66	NaN	132.605	251.198	257.539	110.057	NaN	169.334	145.922	NaN	50.674	170.393	157.83	171.349	206.154	101.8	174.422	178.199	169.727	NaN	91.1276	166.154	116.77	312.762	420.025	NaN	165.84	164.705	NaN	86.6294	231.563	77.1786	193.991	132.235	NaN	88.6983	118.836	NaN	68.5527	47.5783	133.668	NaN	94.6165	78.6516	806.963	76.676	85.8735	158.588	NaN	84.4441	250.301	NaN	233.339	NaN	83.6701	NaN	116.684	NaN	102.811	42.7106	NaN	64.9214	NaN	248.162	81.9501	NaN	121.267	49.5236	149.775	NaN	68.2272	NaN	101.541	NaN	NaN	141.847	NaN	333.455	129.67	165.81	236.45	NaN	99.5245	NaN	NaN	NaN	125.412	157.844	179.913	98.2952	91.9326	NaN	127.106	87.9186	148.155	NaN	NaN	63.2845	NaN	122.497	136.415	277.58	92.2928	164.588	101.501	NaN	57.0143	67.2554	306.681	NaN	119.818	NaN	187.409	NaN	138.497	NaN	NaN	429.952	NaN	NaN	NaN	NaN	36.3298	232.473	67.426	176.084	NaN	70.1767	NaN	101.561	65.74	123.996	62.1753	103.906	67.3554	145.234	108.834	NaN	NaN	NaN	90.3354	95.4625	NaN	103.803	133.249	53.0623	71.2453	157.72	66.0399	172.243	94.6198	93.511	122.94	NaN	214.081	67.2082	43.644	283.377	166.781	69.2804	148.567	NaN	91.2534	NaN	212.273	NaN	NaN	NaN	64.6616	83.033	137.803	109.822	83.2384	NaN	NaN	73.4133	73.0897	161.851	238.982	NaN	NaN	68.2938	NaN	NaN	NaN	132.585	91.3213	NaN	122.979	NaN	67.5275	152.406	NaN	68.6527	197.532	NaN	132.241	NaN	NaN	200.182	194.079	146.799	97.7955	101.021	79.8446	147.882	76.1173	NaN	75.6628	169.187	130.676	116.265	NaN	NaN	NaN	104.042	265.31	NaN	99.3067	113.37	150.014	NaN	125.853	NaN	240.966	60.5951	156.602	NaN	115.543	NaN	116.657	146.816	137.997	208.412	215.892	92.8933	NaN	62.3646	NaN	NaN	NaN	110.116	131.645	NaN	NaN	147.724	114.395	73.3619	67.3494	61.3735	70.1055	256.326	173.266	284.64	127.502	NaN	146.792	144.203	55.5995	309.732	NaN	170.057	106.078	532.39	NaN	176.442	183.806	102.803	NaN	NaN	135.457	70.047	169.125	86.3824	147.402	46.8279	98.215	67.7594	69.112	201.624	NaN	119.263	162.339	84.1054	69.1294	NaN	NaN	116.806	NaN	100.665	NaN	66.2264	NaN	88.9109	107.292	111.235	NaN	NaN	NaN	187.495	146.538	NaN	95.4054	NaN	NaN	NaN	NaN	NaN	NaN	169.571	200.89	140.697	251.24	NaN	NaN	10066.8	181.147	217.847	NaN
P97328	Khk	Ketohexokinase	NaN	NaN	NaN	NaN	NaN	NaN	NaN	NaN	NaN	NaN	NaN	NaN	NaN	NaN	NaN	NaN	NaN	NaN	NaN	NaN	NaN	NaN	NaN	NaN	NaN	NaN	NaN	NaN	NaN	NaN	NaN	NaN	NaN	NaN	NaN	NaN	NaN	NaN	NaN	NaN	16.6517	NaN	NaN	NaN	NaN	NaN	NaN	NaN	NaN	NaN	NaN	NaN	NaN	NaN	NaN	NaN	NaN	NaN	NaN	NaN	NaN	NaN	NaN	NaN	NaN	NaN	NaN	NaN	NaN	NaN	NaN	NaN	NaN	NaN	NaN	NaN	NaN	NaN	NaN	NaN	NaN	NaN	NaN	NaN	NaN	NaN	NaN	NaN	NaN	NaN	NaN	NaN	NaN	NaN	NaN	NaN	NaN	NaN	NaN	NaN	NaN	NaN	NaN	NaN	NaN	NaN	NaN	NaN	NaN	NaN	NaN	NaN	NaN	NaN	NaN	NaN	NaN	NaN	NaN	NaN	30.7194	NaN	NaN	NaN	NaN	NaN	NaN	NaN	NaN	NaN	NaN	NaN	NaN	NaN	NaN	NaN	NaN	NaN	NaN	NaN	NaN	NaN	NaN	NaN	NaN	NaN	NaN	NaN	NaN	NaN	NaN	NaN	NaN	NaN	NaN	NaN	NaN	NaN	NaN	NaN	NaN	NaN	NaN	NaN	NaN	NaN	NaN	NaN	11.645	NaN	NaN	NaN	NaN	NaN	NaN	NaN	NaN	NaN	NaN	NaN	NaN	NaN	NaN	NaN	NaN	NaN	NaN	NaN	NaN	NaN	NaN	NaN	NaN	NaN	NaN	NaN	NaN	NaN	NaN	NaN	NaN	NaN	NaN	NaN	17.9313	NaN	NaN	NaN	NaN	NaN	NaN	NaN	NaN	NaN	NaN	NaN	NaN	NaN	NaN	NaN	NaN	NaN	NaN	NaN	NaN	NaN	NaN	NaN	NaN	NaN	NaN	NaN	NaN	NaN	NaN	NaN	NaN	NaN	NaN	NaN	NaN	NaN	NaN	NaN	NaN	NaN	NaN	NaN	NaN	NaN	NaN	NaN	NaN	NaN	NaN	NaN	NaN	NaN	NaN	NaN	NaN	NaN	NaN	NaN	NaN	NaN	NaN	NaN	NaN	NaN	NaN	NaN	NaN	246.811	NaN	NaN	NaN	NaN	NaN	NaN	NaN	NaN	NaN	NaN	NaN	NaN	NaN	NaN	NaN	NaN	NaN	NaN	NaN	NaN	NaN	NaN	NaN	NaN	NaN	NaN	NaN	NaN	NaN	NaN	NaN	NaN	NaN	NaN	NaN	NaN	NaN	NaN	NaN	NaN	NaN	NaN	NaN	NaN	NaN	NaN	NaN	NaN	NaN	NaN	NaN	NaN	NaN	NaN	NaN	NaN	NaN	NaN	NaN	NaN	NaN	NaN	NaN	NaN	NaN	NaN	NaN	NaN	NaN	NaN	NaN	NaN	NaN	3.69895	NaN	NaN	9.46366	NaN	NaN	NaN	NaN	NaN	NaN	NaN	NaN	NaN	NaN	NaN	NaN	NaN	NaN	NaN	NaN	NaN	NaN	NaN	NaN	NaN	NaN	NaN	NaN	NaN	NaN	NaN	NaN	NaN	NaN	NaN	NaN	NaN	NaN	NaN	NaN	NaN	NaN	NaN	NaN	NaN	NaN	NaN	NaN	NaN	NaN	NaN	NaN	NaN	NaN	NaN	NaN	NaN	NaN	NaN	NaN	NaN	NaN	NaN	NaN	NaN	NaN	NaN	NaN	NaN	NaN	NaN	9.12946	NaN	NaN	NaN	NaN	NaN	NaN	NaN	NaN	NaN	NaN	NaN	NaN	NaN	NaN	NaN	NaN	NaN	NaN	NaN	NaN	NaN	NaN	NaN	NaN	NaN	NaN	NaN	NaN	6.83361	228.674	NaN	NaN	NaN	NaN	NaN	NaN	NaN	NaN	NaN	NaN	7.06718	NaN	NaN	NaN	14.9934	NaN	NaN	NaN	NaN	NaN	NaN	NaN	NaN	NaN	NaN	NaN	NaN	NaN	NaN	NaN	NaN	NaN	NaN	NaN	NaN	NaN	NaN	NaN	NaN	NaN	NaN	NaN	NaN	NaN	NaN	NaN	NaN	NaN	NaN	NaN	NaN	NaN	NaN	NaN	NaN	NaN	NaN	NaN	NaN	NaN	NaN	NaN	15.0447	NaN	NaN	NaN	NaN	NaN	NaN	NaN	NaN	NaN	NaN	NaN	NaN	NaN	NaN	NaN	NaN	NaN	NaN	NaN	NaN	NaN	NaN	NaN	NaN	NaN	NaN	NaN	NaN	NaN	NaN	NaN	NaN	NaN	NaN	NaN	NaN	NaN	NaN	NaN	NaN	NaN	NaN	NaN	NaN	NaN	NaN	NaN	NaN	NaN	NaN	NaN	NaN	NaN	NaN	NaN	NaN	NaN	NaN	NaN	NaN	NaN	NaN	NaN	NaN	NaN	NaN	NaN	NaN	NaN	NaN	NaN	13.9759	NaN	NaN	NaN	NaN	NaN	NaN	NaN	NaN	NaN	NaN	NaN	NaN	NaN	18.1405	19.4274	NaN	NaN	NaN	NaN	NaN	NaN	NaN	NaN	NaN	NaN	NaN	NaN	NaN	NaN	NaN	NaN	NaN	NaN	NaN	NaN	NaN	NaN	NaN	NaN	NaN	NaN	NaN	NaN	NaN	NaN	NaN	NaN	NaN	NaN	NaN	NaN	NaN	NaN	NaN	NaN	NaN	NaN	NaN	26.0993	NaN	NaN	NaN	NaN	NaN	NaN	NaN	NaN	NaN	NaN	NaN	NaN	NaN	NaN	NaN	NaN	NaN	NaN	NaN	NaN	NaN	NaN	NaN	NaN	NaN	NaN	NaN	NaN	NaN	NaN	NaN	NaN	NaN	NaN	NaN	NaN	NaN	NaN	NaN	NaN	NaN	NaN	NaN	NaN	NaN	NaN	NaN	NaN	NaN	22.0731	NaN	NaN	NaN	NaN	NaN	NaN	NaN	NaN	NaN	NaN	NaN	NaN	NaN	NaN	NaN	NaN	NaN	NaN	NaN	NaN	NaN	NaN	NaN	NaN	NaN	NaN	NaN	NaN	NaN	NaN	NaN	NaN	NaN	NaN	NaN	NaN	NaN	NaN	NaN	NaN	NaN	NaN	NaN	NaN	NaN	NaN	NaN	NaN	NaN	NaN	NaN	NaN	NaN	NaN	NaN	NaN	NaN	NaN	NaN	NaN	NaN	NaN	NaN	NaN	NaN
P97350	Pkp1	Plakophilin-1	NaN	NaN	NaN	NaN	NaN	NaN	NaN	NaN	NaN	NaN	NaN	NaN	NaN	NaN	155.749	69.861	NaN	NaN	NaN	NaN	NaN	NaN	NaN	NaN	NaN	NaN	NaN	NaN	51.7099	NaN	20.8707	168.023	NaN	NaN	NaN	NaN	11.6673	NaN	NaN	NaN	NaN	NaN	NaN	NaN	NaN	NaN	NaN	NaN	NaN	NaN	NaN	NaN	NaN	NaN	NaN	NaN	NaN	NaN	NaN	NaN	NaN	NaN	NaN	NaN	NaN	NaN	NaN	NaN	NaN	NaN	NaN	NaN	NaN	NaN	NaN	NaN	NaN	NaN	NaN	NaN	NaN	9.78406	NaN	NaN	NaN	NaN	25.4695	NaN	NaN	NaN	NaN	NaN	NaN	NaN	NaN	24.9896	NaN	NaN	56.3847	NaN	NaN	NaN	NaN	NaN	14.6407	NaN	NaN	NaN	NaN	NaN	NaN	NaN	9.05072	NaN	NaN	NaN	NaN	NaN	NaN	NaN	NaN	NaN	NaN	NaN	NaN	NaN	NaN	NaN	NaN	NaN	NaN	NaN	NaN	NaN	NaN	17.7131	19.524	NaN	NaN	NaN	NaN	NaN	NaN	NaN	NaN	NaN	NaN	NaN	NaN	NaN	NaN	55.7987	NaN	NaN	NaN	NaN	NaN	NaN	NaN	NaN	NaN	NaN	NaN	NaN	19.2845	NaN	NaN	NaN	NaN	NaN	NaN	NaN	NaN	NaN	NaN	NaN	NaN	NaN	NaN	NaN	NaN	NaN	NaN	NaN	NaN	NaN	NaN	NaN	NaN	NaN	NaN	NaN	NaN	NaN	NaN	NaN	NaN	NaN	NaN	NaN	NaN	NaN	NaN	NaN	NaN	NaN	NaN	NaN	NaN	NaN	NaN	NaN	NaN	NaN	7.00833	NaN	NaN	NaN	NaN	NaN	NaN	123.978	NaN	NaN	NaN	NaN	NaN	NaN	NaN	NaN	NaN	NaN	NaN	NaN	NaN	NaN	NaN	NaN	NaN	NaN	NaN	NaN	NaN	NaN	NaN	NaN	NaN	NaN	NaN	NaN	NaN	NaN	NaN	NaN	NaN	NaN	NaN	NaN	NaN	NaN	NaN	NaN	NaN	20.1832	NaN	NaN	NaN	NaN	NaN	NaN	NaN	NaN	NaN	NaN	NaN	NaN	NaN	NaN	NaN	NaN	NaN	NaN	184.357	NaN	NaN	NaN	NaN	NaN	NaN	NaN	NaN	NaN	NaN	NaN	NaN	NaN	NaN	NaN	NaN	NaN	NaN	NaN	NaN	NaN	NaN	NaN	NaN	NaN	NaN	NaN	NaN	NaN	NaN	NaN	NaN	NaN	NaN	NaN	NaN	112.672	NaN	NaN	NaN	62.414	NaN	NaN	NaN	NaN	NaN	NaN	NaN	NaN	16.0029	NaN	NaN	NaN	NaN	NaN	NaN	NaN	NaN	NaN	16.3604	11.1077	NaN	NaN	NaN	NaN	NaN	NaN	NaN	NaN	NaN	NaN	NaN	NaN	NaN	NaN	NaN	NaN	NaN	NaN	NaN	NaN	NaN	NaN	NaN	NaN	28.8818	NaN	NaN	NaN	NaN	NaN	NaN	NaN	51.1771	22.0577	NaN	13.8902	9.77041	21.3812	129.336	NaN	NaN	NaN	27.853	NaN	13.1969	3.05937	NaN	16.8014	NaN	13.612	NaN	63.4402	NaN	26.0433	NaN	22.1077	NaN	NaN	25.0451	NaN	NaN	25.5285	NaN	NaN	NaN	NaN	NaN	NaN	35.186	NaN	NaN	NaN	NaN	NaN	NaN	NaN	13.4387	68.4713	NaN	NaN	24.9849	NaN	NaN	NaN	NaN	26.3206	20.1631	NaN	NaN	NaN	21.1291	NaN	NaN	NaN	NaN	NaN	NaN	NaN	21.7003	NaN	NaN	NaN	NaN	13.44	NaN	NaN	15.9622	NaN	NaN	6.52307	NaN	NaN	NaN	NaN	NaN	NaN	NaN	NaN	NaN	NaN	NaN	NaN	14.6433	22.8911	37.3234	NaN	9.44914	13.2461	NaN	NaN	NaN	NaN	NaN	NaN	124.418	18.562	NaN	NaN	NaN	30.1598	29.5446	NaN	NaN	NaN	5.59807	NaN	NaN	NaN	NaN	NaN	10.6815	12.5152	33.5408	27.8662	14.419	NaN	NaN	NaN	31.2487	NaN	NaN	NaN	NaN	NaN	NaN	22.1303	NaN	10.5975	NaN	NaN	NaN	NaN	NaN	320.387	27.455	34.7842	124.27	NaN	20.4227	NaN	39.7765	NaN	NaN	NaN	12.5573	NaN	17.377	NaN	21.9192	21.9002	NaN	NaN	NaN	NaN	28.781	38.4337	46.1248	21.1177	31.6847	NaN	NaN	26.9163	35.2529	NaN	NaN	NaN	NaN	NaN	NaN	NaN	321.951	24.4079	33.5892	NaN	19.6575	163.344	34.2398	NaN	NaN	NaN	NaN	29.2681	NaN	22.5673	29.7525	NaN	NaN	NaN	63.9581	NaN	17.7205	NaN	19.7411	NaN	NaN	NaN	NaN	17.3967	NaN	NaN	NaN	NaN	NaN	NaN	10.7508	NaN	NaN	42.7726	NaN	12.8676	9.77576	NaN	NaN	18.468	NaN	13.8967	NaN	1836.01	NaN	NaN	NaN	NaN	NaN	NaN	NaN	NaN	12.3478	21.7454	NaN	NaN	NaN	NaN	23.5078	NaN	NaN	NaN	NaN	NaN	15.1238	700.709	106.389	NaN	26.8618	NaN	NaN	NaN	NaN	NaN	NaN	NaN	NaN	8.29012	NaN	NaN	NaN	NaN	NaN	NaN	NaN	NaN	18.5448	391.545	18.1099	NaN	NaN	NaN	NaN	36.7327	91.3083	249.943	12.0315	NaN	NaN	16.3841	12.9644	NaN	34.3505	22.117	NaN	NaN	149.339	NaN	NaN	NaN	NaN	NaN	19.1359	NaN	NaN	NaN	NaN	NaN	NaN	645.605	119.607	NaN	NaN	15.1392	NaN	NaN	NaN	NaN	15.038	NaN	NaN	NaN	236.037	NaN	14.5633	NaN	13.7796	7.51223	24.0266	NaN	NaN	14.1715	NaN	NaN	10.6672	NaN	NaN	NaN	35.2599	19.1391	45.9216	37.6256	30.5944	NaN	22.5293	NaN	NaN	NaN	5.92256	NaN	NaN	14.4742	12.483	23.1889	NaN	NaN	NaN	36.1132	NaN	NaN	9.92183	NaN	NaN	52.3334	NaN	62.2644	37.8135	NaN	NaN	NaN	13.6055	NaN	NaN	13.9065	NaN	27.5179	NaN	24.8684	NaN	778.605	NaN	NaN	NaN	5.34695	20.3586	NaN	NaN	NaN	NaN	NaN
P97351	Rps3a	Small ribosomal subunit protein eS1	642.174	261.359	44.7335	NaN	NaN	NaN	NaN	NaN	NaN	NaN	NaN	NaN	NaN	NaN	NaN	NaN	NaN	NaN	NaN	60.1065	NaN	NaN	NaN	NaN	NaN	NaN	NaN	NaN	NaN	NaN	NaN	NaN	NaN	NaN	NaN	NaN	NaN	NaN	NaN	NaN	NaN	NaN	NaN	NaN	NaN	NaN	94.3743	NaN	NaN	NaN	NaN	97.3045	NaN	NaN	NaN	NaN	NaN	NaN	453.603	171.383	144.526	294.329	101.304	NaN	159.309	174.546	NaN	128.462	140.161	98.2211	127.952	53.3625	161.158	128.466	NaN	NaN	NaN	NaN	NaN	147.393	NaN	NaN	205.145	145.477	224.81	NaN	121.103	NaN	93.694	155.629	NaN	89.9384	NaN	137.331	NaN	248.234	106.711	NaN	188.362	NaN	138.31	180.211	101.889	291.153	NaN	83.3102	290.567	NaN	350.549	165.534	131.924	NaN	90.0643	NaN	NaN	NaN	227.004	174.032	217.274	119.232	147.096	135.713	206.517	177.219	96.222	151.945	NaN	84.0808	105.225	NaN	NaN	143.65	NaN	101.669	151.853	155.207	NaN	216.345	118.887	NaN	249.595	130.803	NaN	152.432	157.512	165.547	211.267	240.133	NaN	207.689	216.842	NaN	213.513	NaN	101.181	NaN	84.9851	257.696	92.5997	NaN	167.253	409.839	NaN	54.2702	NaN	279.736	177.93	NaN	143.102	88.6533	NaN	NaN	NaN	183.059	135.482	109.237	143.975	NaN	137.713	190.374	NaN	249.61	NaN	270.407	NaN	248.807	259.805	179.617	241.467	156.496	193.839	218.932	280.955	NaN	NaN	242.506	104.911	136.017	91.793	121.355	NaN	NaN	141.846	NaN	95.0039	NaN	108.686	151.641	173.028	95.4512	147.858	177.405	NaN	221.874	252.01	129.912	NaN	219.497	131.95	172.446	108.58	63.8433	133.82	NaN	NaN	119.484	92.0483	84.753	NaN	NaN	179.535	NaN	NaN	NaN	160.763	186.855	258.771	NaN	189.625	138.844	NaN	121.579	295.061	72.9883	NaN	213.587	NaN	204.887	191.481	227.967	177.085	174.35	NaN	NaN	247.073	NaN	239.713	202.774	186.707	132.667	173.015	NaN	114.228	NaN	119.006	NaN	77.1863	121.002	185.105	NaN	105.467	NaN	226.423	288.885	237.733	153.525	158.401	NaN	NaN	316.545	297.014	169.096	NaN	109.892	153.842	139.604	NaN	235.706	269.958	238.739	91.2087	NaN	259.097	118.7	NaN	131.161	NaN	103.103	191.896	NaN	NaN	NaN	NaN	84.8982	NaN	NaN	178.287	156.423	255.417	329.907	55.4654	NaN	206.363	NaN	NaN	NaN	526.603	NaN	NaN	160.865	158.296	193.32	150.413	76.1591	146.894	143.716	NaN	211.924	187.006	NaN	134.457	NaN	NaN	NaN	180.624	NaN	NaN	105.343	NaN	201.16	180.383	309.825	181.025	NaN	NaN	230.537	205.614	179.545	143.021	NaN	290.502	NaN	247.596	240.06	159.985	126.641	NaN	212.593	354.312	329.222	224.538	449.482	NaN	NaN	NaN	NaN	145.275	NaN	NaN	247.755	354.848	NaN	242.336	142.401	127.383	NaN	112.678	NaN	NaN	NaN	85.0273	NaN	NaN	NaN	67.2421	NaN	227.897	NaN	NaN	133.192	NaN	142.552	NaN	77.7736	NaN	NaN	NaN	104.646	84.1134	136.084	57.7221	NaN	129.38	NaN	80.305	NaN	NaN	87.2075	112.697	NaN	NaN	NaN	NaN	NaN	NaN	NaN	95.477	NaN	134.28	84.5802	87.8922	NaN	NaN	237.52	NaN	200.105	171.648	NaN	70.9381	NaN	180.134	129.626	105.106	189.503	NaN	NaN	92.6558	90.8393	NaN	135.247	180.638	180.495	NaN	160.111	151.052	NaN	532.242	238.127	219.216	154.5	147.925	238.088	128.828	183.062	136.434	149.971	183.747	NaN	119.862	82.6304	153.519	NaN	250.108	209.626	186.254	134.912	NaN	NaN	NaN	221.274	145.768	206.976	95.9028	NaN	134.676	129.405	238.832	NaN	NaN	164.02	NaN	NaN	70.0532	118.987	NaN	130.557	189.519	150.752	240.972	249.96	169.721	NaN	NaN	NaN	NaN	177.196	100.241	NaN	169.21	NaN	112.839	123.466	143.214	167.363	NaN	NaN	133.584	275.03	159.231	101.175	NaN	NaN	NaN	NaN	148.222	NaN	124.311	NaN	NaN	168.436	NaN	190.868	NaN	68.1971	131.467	167.014	169.607	155.44	104.849	NaN	80.8898	179.514	135.719	194.721	196.22	NaN	NaN	66.9413	139.897	119.952	NaN	220.079	182.657	203.765	178.282	97.9203	NaN	179.334	122.443	139.648	207.7	135.121	127.195	115.058	NaN	NaN	184.558	NaN	74.4135	NaN	104.133	NaN	NaN	NaN	NaN	70.8287	243.054	NaN	154.749	78.1752	81.7645	131.587	142.603	NaN	162.482	201.608	190.126	140.059	127.846	NaN	142.917	NaN	311.555	164.076	130.415	136.779	137.085	168.569	196.348	NaN	190.947	218.788	184.076	110.522	232.122	NaN	197.245	141.317	176.254	154.516	NaN	209.594	246.778	NaN	108.422	NaN	123.829	NaN	NaN	150.826	144.804	NaN	NaN	59.0101	211.964	91.3724	196.779	283.41	NaN	NaN	114.74	NaN	325.832	NaN	NaN	NaN	190.846	82.8615	130.54	157.831	218.46	NaN	162.341	198.597	NaN	239.97	103.486	75.4386	253.893	NaN	139.501	NaN	276.29	232.263	222.209	NaN	NaN	124.735	179.9	172.231	NaN	NaN	209.301	NaN	151.658	241.883	NaN	185.249	236.888	282.007	NaN	NaN	67.7802	155.475	316.681	135.505	NaN	NaN	NaN	207.084	220.182	NaN	NaN	172.781	108.675	146.214	NaN	99.1999	NaN	99.8187	194.953	167.029	194.171	NaN	140.743	402.789	235.129	NaN	138.959	171.281	226.323	179.595	171.243	106.666	169.311	740.326	157.234	NaN	236.616	148.648	157.041	NaN	204.769	192.938	153.545	221.265	177.788	NaN	NaN	218.094	NaN	178.626	NaN	197.164	429.994	196.246	259.164	183.49	178.272	342.864	127.21	172.792	232.94	367.176	NaN	209.486	76.9443	97.473	205.219	128.499	214.515	165.486	NaN	205.922	235.755	NaN	117.287	156.911	135.347	259.593	78.7667	232.763	NaN	NaN	NaN	NaN	203.826	NaN	NaN	NaN	341.273	160.827	NaN	262.249	253.77	121.654	185.309	227.938
P97352	S100a13	Protein S100-A13	338.363	403.35	357.509	177.199	334.669	395.721	649.87	610.541	340.241	672.157	188.463	372.214	201.696	418.594	155.246	138.928	256.685	NaN	331.375	438.965	317.035	342.101	191.91	89.1619	116.159	177.258	281.023	115.727	680.55	670.064	NaN	151.792	332.765	418.499	352.96	186.277	191.879	93.5644	99.8666	438.869	155.891	179.88	206.384	NaN	309.726	266.179	548.235	700.308	358.949	319.217	269.587	NaN	200.417	51.2447	149.344	329.944	448.759	954.999	254.175	308.196	349.893	249.753	278.633	487.453	354.048	221.182	611.928	138.565	256.547	531.46	423.546	393.167	435.747	211.22	NaN	244.016	469.184	588.207	NaN	272.235	306.404	218.51	296.003	187.16	104.305	468.876	501.73	229.757	865.22	418.446	123.381	99.188	103.669	133.696	NaN	182.467	309.787	109.312	300.051	469.526	306.73	244.693	339.774	473.1	386.778	526.089	764.318	253.196	358.504	356.428	208.738	336.187	192.235	106.511	330.957	228.9	282.009	271.47	291.555	503.382	272.292	713.13	478.601	222.852	501.207	NaN	316.734	603.217	553.327	263.823	188.57	398.32	204.246	229.144	255.806	440.485	201.66	352.092	309.202	51.9692	96.9939	246.952	260.989	192.251	91.3966	291.886	315.049	91.1488	NaN	158.745	267.613	471.759	234.609	234.933	111.818	217.231	35.4033	189.459	501.342	329.066	357.682	370.482	539.28	503.992	NaN	335.478	338.402	293.413	226.621	302.396	188.095	78.5048	148.382	322.018	NaN	567.14	708.051	160.159	431.491	318.273	NaN	289.156	NaN	509.233	184.364	142.335	244.34	122.859	NaN	436.568	247.803	601.089	290.554	474.789	189.105	NaN	62.5374	365.105	72.0429	584.029	164.944	99.5408	26.371	241.792	174.273	NaN	418.87	253.883	284.375	86.5155	255.325	220.925	205.177	150.866	406.256	NaN	NaN	406.722	171.868	92.8428	146.932	476.412	415.148	183.416	335.737	335.277	208.667	360.314	176.105	438.308	121.538	155.649	156.092	NaN	266.358	212.281	283.618	260.202	169.568	139.008	265.808	302.986	616.017	185.01	NaN	101.785	364.575	71.8293	235.351	91.0155	816.822	266.255	368.754	NaN	334.305	NaN	274.323	294.196	182.807	184.665	38.2122	NaN	605.686	347.444	421.351	NaN	45.2873	179.066	363.408	87.7712	499.807	380.248	633.009	403.853	192.078	166.336	252.173	366.749	NaN	409.408	NaN	222.363	292.57	186.306	16.2516	NaN	61.1894	272.499	339.292	705.521	146.089	152.475	37.2032	509.281	64.8779	211.265	292.736	137.412	254.86	126.319	NaN	472.198	138.438	173.207	57.6127	244.742	301.191	62.7366	303.897	255.568	363.268	NaN	388.265	84.195	643.828	NaN	293.756	52.8037	178.302	253.78	142.028	371.378	NaN	125.44	46.0763	424.533	316.328	14.9056	380.95	272.056	234.521	192.892	125.328	150.952	165.129	167.125	NaN	351.843	265.534	265.985	182.387	281.399	640.08	53.9353	204.075	250.915	757.836	343.359	405.222	119.941	610.044	127.628	220.827	29.3953	96.0892	NaN	232.871	152.643	172.661	NaN	85.9133	227.446	NaN	NaN	68.1712	NaN	15.595	192.044	111.182	NaN	443.37	59.3786	562.473	631.73	251.408	74.3821	139.039	110.472	NaN	262.593	NaN	59.8279	243.844	202.037	350.464	73.6269	62.018	140.394	27.6923	205.634	NaN	NaN	130.402	135.876	NaN	49.8583	306.413	146.811	202.492	161.014	210.536	232.921	76.0572	188.328	192.435	308.066	104.954	351.994	160.755	49.6415	341.019	195.02	34.7943	142.168	97.5455	51.4994	293.85	328.755	278.453	259.677	456.061	91.1204	212.429	167.237	145.689	426.834	263.572	22.8693	311.718	42.317	124.221	123.114	308.104	181.777	81.8087	124.944	204.283	407.032	89.802	200.735	160.705	393.185	281.437	499.33	133.936	NaN	NaN	170.857	164.193	198.427	29.413	434.964	118.361	138.346	257.221	65.3459	181.655	95.1532	116.326	352.621	208.089	99.8207	168.4	136.048	191.239	257.415	134.237	NaN	118.204	231.002	269.569	281.759	226.075	NaN	90.1428	150.434	299.709	55.2216	89.7995	310.132	159.212	169.122	204.398	78.0578	189.871	39.4991	218.048	149.927	145.923	400.434	102.127	275.885	NaN	159.45	220.064	135.81	110.841	624.637	470.198	76.9911	231.042	140.146	176.449	143.589	NaN	130.8	405.067	NaN	254.734	227.717	NaN	300.744	NaN	NaN	24.1943	390.151	125.92	326.62	114.751	162.905	56.8681	132.16	333.792	281.815	26.1134	367.523	180.294	392.183	226.388	401.418	142.22	330.544	328.027	221.147	449.31	NaN	45.8441	30.5867	78.4818	216.304	198.476	276.495	166.176	316.399	104.608	59.0305	NaN	302.787	152.735	199.418	114.104	129.775	NaN	232.815	214.688	230.416	144.65	187.027	NaN	NaN	123.181	361.357	332.184	427.891	145.751	NaN	263.621	150.43	170.688	NaN	169.979	94.7943	272.718	128.027	185.341	241.494	NaN	169.667	27.2996	NaN	267.209	NaN	368.97	488.792	434.695	574.62	86.7637	287.452	305.117	NaN	197.178	273.17	159.83	133.339	262.931	NaN	153.558	136.281	535.71	147.089	184.641	130.164	95.821	287.941	67.0744	227.067	467.579	NaN	157.829	249.428	200.15	81.3515	58.2836	NaN	389.466	188.352	290.239	353.323	53.7727	500.377	339.83	232.817	185.885	NaN	213.893	360.022	66.1123	245.618	NaN	236.385	507.748	NaN	164.686	153.665	129.894	256.059	359.15	184.614	145.491	203.479	51.4719	231.015	219.263	342.799	334.932	291.819	250.073	312.929	223.004	332.478	236.175	74.8912	255.454	NaN	188.993	372.738	207.516	203.964	288.13	380.749	151.112	209.78	NaN	369.662	522.668	NaN	164.607	34.3613	196.389	418.322	388.758	145.914	159.572	192.367	124.433	119.368	NaN	NaN	164.132	247.045	259.235	351.109	260.257	149.925	564.827	91.2359	232.778	57.6825	261.936	454.557	413.938	218.586	193.185	178.44	529.552	339.669	90.7278	NaN	281.015	69.1961	161.216	NaN	62.5668	198.468	404.101	NaN	239.923	31.2597	375.265	224.112	130.562	195.951	193.635	267.3	244.95	272.923	184.815	205.315	277.268	305.691	279.608	148.518	256.095	87.0027	66.2711	27.5997	62.2847	NaN	376.608	138.134	437.719	433.561	203.313	157.669	102.025	NaN	NaN	267.847	82.5022	442.404	195.281	269.719	64.4262	117.352	NaN	77.2422	99.1195	NaN	150.06	107.358	NaN	122.294	130.758	257.865	190.534	108.425	238.323	240.558
P97363	Sptlc2	Serine palmitoyltransferase 2	NaN	NaN	NaN	NaN	NaN	NaN	NaN	NaN	NaN	NaN	NaN	NaN	NaN	NaN	NaN	NaN	NaN	NaN	NaN	NaN	NaN	NaN	NaN	NaN	NaN	NaN	NaN	NaN	NaN	NaN	NaN	NaN	NaN	NaN	NaN	NaN	NaN	NaN	NaN	NaN	NaN	NaN	NaN	NaN	NaN	NaN	NaN	NaN	NaN	NaN	NaN	NaN	NaN	NaN	NaN	NaN	NaN	NaN	NaN	NaN	NaN	NaN	NaN	9.28642	NaN	NaN	NaN	NaN	NaN	NaN	NaN	NaN	NaN	NaN	NaN	NaN	NaN	NaN	NaN	NaN	NaN	NaN	NaN	NaN	NaN	NaN	NaN	NaN	NaN	NaN	NaN	NaN	NaN	NaN	NaN	NaN	NaN	NaN	NaN	NaN	NaN	NaN	NaN	NaN	NaN	NaN	NaN	14.8463	NaN	NaN	NaN	NaN	NaN	NaN	NaN	NaN	NaN	NaN	NaN	NaN	17.0631	NaN	NaN	NaN	NaN	NaN	NaN	NaN	NaN	NaN	NaN	NaN	NaN	NaN	NaN	NaN	NaN	NaN	NaN	NaN	NaN	NaN	NaN	NaN	NaN	NaN	NaN	NaN	NaN	NaN	NaN	NaN	NaN	NaN	NaN	35.5685	NaN	NaN	NaN	NaN	NaN	NaN	NaN	NaN	NaN	NaN	NaN	NaN	NaN	NaN	NaN	NaN	NaN	NaN	NaN	30.6974	NaN	NaN	NaN	NaN	NaN	NaN	NaN	NaN	NaN	NaN	NaN	NaN	NaN	NaN	NaN	NaN	NaN	73.2816	NaN	NaN	NaN	NaN	NaN	NaN	NaN	NaN	NaN	NaN	NaN	NaN	NaN	NaN	NaN	NaN	NaN	NaN	NaN	NaN	NaN	NaN	NaN	NaN	NaN	NaN	NaN	NaN	NaN	NaN	56.0935	NaN	NaN	NaN	NaN	NaN	NaN	NaN	NaN	NaN	NaN	NaN	NaN	NaN	NaN	NaN	NaN	NaN	NaN	NaN	NaN	NaN	NaN	NaN	NaN	NaN	NaN	NaN	NaN	NaN	NaN	NaN	NaN	33.676	NaN	NaN	NaN	NaN	NaN	46.9263	NaN	NaN	NaN	NaN	NaN	NaN	NaN	NaN	NaN	NaN	NaN	NaN	NaN	NaN	NaN	NaN	NaN	NaN	NaN	60.1146	NaN	NaN	NaN	NaN	NaN	NaN	NaN	NaN	NaN	NaN	NaN	NaN	NaN	NaN	NaN	NaN	NaN	NaN	NaN	NaN	NaN	NaN	NaN	NaN	NaN	NaN	NaN	NaN	NaN	NaN	NaN	NaN	NaN	NaN	NaN	NaN	NaN	70.4261	NaN	NaN	NaN	NaN	NaN	NaN	NaN	NaN	NaN	NaN	NaN	NaN	NaN	NaN	NaN	NaN	NaN	NaN	NaN	NaN	NaN	NaN	NaN	NaN	NaN	NaN	NaN	NaN	NaN	NaN	NaN	NaN	NaN	NaN	NaN	NaN	NaN	NaN	NaN	40.3756	NaN	NaN	NaN	NaN	NaN	NaN	NaN	NaN	82.4422	NaN	NaN	NaN	NaN	NaN	22.3172	NaN	NaN	NaN	NaN	NaN	NaN	32.3842	27.9276	NaN	NaN	NaN	NaN	NaN	NaN	NaN	NaN	NaN	NaN	NaN	NaN	NaN	NaN	NaN	NaN	NaN	NaN	NaN	NaN	NaN	NaN	NaN	NaN	NaN	60.5809	39.2725	NaN	NaN	NaN	NaN	41.2877	NaN	NaN	NaN	NaN	45.2219	NaN	35.9605	NaN	76.8596	NaN	NaN	NaN	NaN	NaN	NaN	NaN	NaN	NaN	NaN	NaN	NaN	NaN	NaN	NaN	NaN	NaN	NaN	NaN	NaN	NaN	NaN	NaN	NaN	NaN	NaN	NaN	NaN	NaN	NaN	NaN	NaN	NaN	NaN	NaN	NaN	NaN	NaN	NaN	NaN	NaN	NaN	NaN	NaN	NaN	NaN	NaN	NaN	NaN	NaN	19.32	NaN	NaN	NaN	NaN	NaN	NaN	47.6894	NaN	NaN	NaN	NaN	NaN	NaN	16.2457	NaN	NaN	20.8759	30.5801	NaN	37.6217	NaN	NaN	NaN	NaN	NaN	NaN	NaN	NaN	NaN	NaN	NaN	NaN	NaN	NaN	51.3158	NaN	NaN	NaN	NaN	NaN	NaN	NaN	NaN	NaN	NaN	NaN	NaN	NaN	NaN	NaN	30.3148	NaN	NaN	NaN	NaN	NaN	NaN	40.3599	NaN	NaN	NaN	NaN	NaN	NaN	NaN	20.1108	NaN	89.9496	NaN	NaN	NaN	NaN	NaN	NaN	NaN	NaN	NaN	NaN	NaN	NaN	NaN	NaN	NaN	NaN	NaN	NaN	NaN	NaN	NaN	NaN	NaN	NaN	NaN	NaN	NaN	NaN	49.0618	NaN	NaN	NaN	NaN	NaN	NaN	NaN	NaN	NaN	NaN	NaN	NaN	NaN	NaN	37.7941	NaN	NaN	NaN	NaN	NaN	NaN	NaN	NaN	NaN	NaN	NaN	NaN	NaN	NaN	NaN	NaN	NaN	NaN	NaN	NaN	NaN	NaN	NaN	NaN	NaN	NaN	NaN	NaN	NaN	NaN	NaN	NaN	NaN	NaN	NaN	NaN	NaN	NaN	NaN	NaN	NaN	NaN	NaN	NaN	NaN	NaN	NaN	NaN	NaN	NaN	NaN	NaN	NaN	NaN	NaN	NaN	NaN	NaN	NaN	56.6965	NaN	NaN	NaN	NaN	NaN	NaN	NaN	NaN	NaN	NaN	78.4079	NaN	NaN	NaN	NaN	NaN	NaN	54.0449	NaN	NaN	NaN	NaN	NaN	NaN	NaN	NaN	34.9872	NaN	NaN	NaN	NaN	33.2602	NaN	NaN	NaN	NaN	NaN	NaN	NaN	NaN	NaN	NaN	NaN	NaN	NaN	NaN	NaN	77.2732	NaN	NaN	NaN	NaN	NaN	NaN	NaN	NaN	NaN	NaN	NaN	NaN	NaN	NaN	NaN	NaN	NaN	NaN	NaN	NaN	NaN	NaN	NaN	NaN	NaN	NaN	NaN	NaN	NaN	NaN	NaN	NaN	NaN	NaN	NaN	NaN	NaN	NaN	NaN	NaN	NaN	NaN	85.8971	NaN	NaN	NaN	NaN	NaN	NaN	NaN	NaN	NaN	NaN	NaN	NaN	NaN	NaN	NaN	NaN	NaN	NaN
P97371	Psme1	Proteasome activator complex subunit 1	146.498	112.577	176.738	152.654	95.3268	254.356	359.519	264.993	513.203	315.092	137.63	239.712	228.498	338.81	131.182	174.258	170.781	30.8047	200.543	368.478	230.597	157.784	323.384	NaN	102.025	114.966	171.671	220.112	545.791	429.525	81.2366	131.923	302.905	351.782	219.766	246.728	190.777	6072.81	191.69	304.421	286.587	166.809	121.178	174.169	360.272	203.298	406.74	321.056	285.217	389.224	70.3472	114.24	271.236	188.929	NaN	263.076	200.714	292.67	105.659	287.256	354.013	274.184	266.859	398.148	254.653	220.43	360.604	244.551	212.362	335.505	171.153	308.514	259.248	213.705	NaN	143.642	287.34	316.307	133.722	152.613	269.083	187.826	197.911	153.863	124.556	206.103	194.503	112.961	365.19	304.936	159.112	133.949	98.6162	193.069	102.417	154.005	201.397	132.46	218.441	216.177	109.731	374.265	377.659	234.636	283.944	159.26	392.571	229.833	432.243	282.149	232.993	200.329	158.944	133.131	218.577	207.811	280.509	232.073	296.321	283.255	349.09	359.144	266.595	177.968	388.216	122.386	378.437	340.853	213.079	130.575	213.787	231.325	170.333	273.476	320.163	260.78	164.369	252.711	336.276	250.21	151.923	306.595	166.16	94.34	150.569	291.681	144.824	158.76	70.3147	186.116	141.774	428.171	43.9601	109.173	142.796	101.795	97.0075	163.824	230.906	230.45	136.731	216.468	212.774	326.673	83.0357	227.03	205.268	324.453	340.263	277.609	161.099	93.9107	273.699	268.8	145.064	321.792	220.09	156.718	418.899	196.672	NaN	197.247	142.558	283.573	266.576	164.616	244.313	135.716	178.112	338.074	181.702	227.223	309.047	273.348	204.259	141.049	174.192	232.91	82.4945	428.485	103.412	129.698	195.241	228.979	94.3057	71.3021	201.242	246.674	198.49	110.668	253.543	208.775	220.813	190.344	639.833	67.5837	110.931	250.284	366.926	172.303	297.97	257.12	168.823	102.529	324.813	305.752	160.159	280.429	156.109	268.005	157.578	195.865	99.0085	84.3213	307.868	341.733	243.178	358.639	242.431	110.462	254.358	351.326	243.83	204.369	116.41	238.14	311.022	132.545	131.392	90.1602	462.589	172.186	131.95	95.4595	313.515	NaN	213.378	104.856	348.19	235.425	126.642	NaN	419.327	295.098	222.172	50.5338	87.57	77.8488	310.422	54.0727	152.975	289.788	330.396	267.618	205.004	74.5907	217.284	257.18	114.969	279.724	99.6093	544.769	109.46	194.003	70.5034	140.594	127.414	230.436	629.858	348.244	228.275	124.123	67.9929	159.054	148.432	104.167	221.755	250.392	145.312	84.4749	103.765	352.988	157.236	177.395	262.681	316.949	176.248	166.276	328.604	347.551	320.796	NaN	468.238	125.782	401.589	22.5931	781.568	132.462	107.182	374.371	280.586	191.552	137.183	154.351	241.967	152.304	213.847	23.6075	220.141	244.021	208.461	230.176	210.064	182.365	131.467	187.681	95.0037	371.192	90.4358	236.16	192.948	276.013	297.721	84.8967	97.0698	327.034	185.786	261.848	201.683	93.7869	370.375	131.519	151.56	229.075	111.073	73.1513	151.129	153.414	183.505	115.323	212.15	173.671	53.8199	NaN	75.45	126.32	79.2424	260.918	159.862	174.664	213.876	70.8212	329.781	325.543	120.698	272.062	79.4927	126.098	152.049	334.462	129.202	189.197	199.71	363.18	207.389	102.414	89.7211	370.77	205.436	300.862	122.573	248.254	381.468	164.178	139.895	100.628	249.049	259.924	300.436	235.519	224.441	222.313	76.1952	86.1481	282.263	175.443	160.632	181.485	175.567	95.532	248.841	210.329	94.1841	141.176	92.6068	63.3406	175.379	192.832	224.033	165.159	220.54	145.681	287.37	418.311	132.217	242.652	221.178	99.7636	196.647	111.288	215.985	154.835	272.942	121.065	174.138	124.827	257.068	338.28	123.453	399.603	146.235	140.112	241.227	358.07	143.137	118.081	225.596	206.461	114.726	129.716	68.6387	337.433	123.586	320.476	184.101	152.046	189.214	252.183	136.212	247.987	201.063	102.908	288.635	271.281	138.064	291.434	210.697	73.1811	102.572	159.404	232.799	270.994	242.964	71.6252	107.65	183.948	89.9981	148.128	107.669	214.477	226.594	188.06	228.078	210.97	244.654	166.898	202.425	211.202	327.171	387.5	87.7202	225.23	120.176	186.027	188.131	281.417	58.162	319.344	337.542	169.844	168.847	173.156	196.596	174.567	129.715	184.869	444.122	234.249	284.782	137.364	106.149	233.04	NaN	NaN	173.99	265.069	243.568	159.803	231.152	208.316	93.5675	163.047	151.416	92.3358	101.819	247.092	363.358	372.149	369.72	324.957	253.898	292.936	269.456	226.973	318.559	108.29	107.259	58.7001	103.878	225.584	136.603	216.328	270.316	149.974	311.669	113.147	95.6243	325.702	285.383	291.538	208.011	250.466	113.344	283.083	270.811	246.736	225.411	118.105	86.0325	NaN	114.534	147.562	247.745	284.946	222.376	84.0409	279.855	70.3122	252.329	86.4951	182.267	101.548	217.945	178.837	193.534	171.071	121.333	143.67	132.863	99.6629	264.974	57.7243	177.426	301.761	303.139	170.913	142.462	133.207	316.92	162.974	238.42	331.671	155.006	367.139	194.406	101.951	655.468	330.798	453.253	184.711	132.904	260.796	116.365	244.391	170.311	151.907	243.492	104.129	222.531	267.286	312.701	136.255	83.7483	83.0128	377.779	292.592	346.01	443.905	80.7534	304.972	254.607	80.0869	201.579	NaN	261.097	158.531	117.34	248.548	90.949	204.264	275.63	NaN	164.415	279.703	147.299	523.488	228.251	274.002	277.487	11679.6	222.223	277.197	293.734	271.928	254.036	157.74	236.595	127.034	403.604	208.765	230.691	139.747	230.13	NaN	289.682	285.727	210.83	204.086	428.282	275.44	299.27	218.694	53.3751	231.62	264.295	169.808	136.122	168.897	195.537	476.906	238.872	202.96	85.2044	256.509	195.189	53.5572	83.7258	196.683	122.738	199.357	305.757	363.178	53.1555	277.85	489.163	219.826	260.742	141.792	298.251	413.827	369.998	469.649	225.51	271.314	338.872	414.587	146.14	66.0014	225.015	99.3325	280.93	70.4745	261.353	304.315	351.891	163.979	191.858	300.146	246.269	172.146	57.8119	358.329	197.876	348.149	296.521	283.681	244.202	289.277	449.034	177.85	364.09	234.169	504.309	184.138	67.8415	156.559	125.489	117.377	156.836	188.311	242.749	362.336	143.808	248.646	186.922	NaN	78.0795	141.819	224.115	326.87	127.312	249.788	132.333	195.666	NaN	169.898	205.44	125.116	154.179	203.624	99.2609	246.104	147.468	107.366	254.655	168.773	543.775	146.057
P97372	Psme2	Proteasome activator complex subunit 2	118.253	NaN	NaN	NaN	NaN	78.7874	63.2136	NaN	60.7324	54.3281	NaN	NaN	66.8116	89.2	NaN	54.9247	NaN	NaN	50.3838	66.8715	NaN	NaN	NaN	NaN	NaN	104.499	NaN	78.7415	136.733	30.1811	NaN	78.7248	62.092	NaN	NaN	NaN	NaN	NaN	NaN	NaN	NaN	NaN	NaN	NaN	46.0854	NaN	74.7292	42.7562	77.6046	60.3108	NaN	NaN	NaN	NaN	NaN	NaN	NaN	105.708	21.7674	NaN	82.6852	50.3733	NaN	54.4781	76.1484	37.3202	NaN	NaN	37.3705	56.4093	NaN	78.1592	55.7352	34.2765	NaN	NaN	69.2554	60.4177	NaN	47.2021	49.6873	35.9899	NaN	NaN	NaN	NaN	NaN	NaN	37.0993	NaN	NaN	NaN	NaN	NaN	NaN	NaN	NaN	NaN	NaN	35.9527	NaN	97.2722	58.264	60.7693	67.9493	32.6314	80.0045	NaN	26.4156	38.8793	17.4512	NaN	NaN	NaN	27.2834	24.4657	73.7679	32.3994	64.1012	37.8501	55.8355	83.2243	44.6392	NaN	NaN	18.5639	37.7835	39.1419	42.6965	NaN	64.2957	46.988	NaN	NaN	40.5112	70.4672	NaN	60.1041	46.3556	88.1832	NaN	62.6905	70.7011	NaN	NaN	99.1216	43.2947	54.7266	NaN	37.4298	53.975	49.8819	NaN	NaN	NaN	NaN	NaN	NaN	20.2818	NaN	21.1312	23.8336	60.8495	46.6992	NaN	47.6647	42.8144	44.6577	35.2603	NaN	NaN	NaN	NaN	NaN	49.6972	68.2781	67.0552	NaN	48.645	47.4697	NaN	NaN	NaN	58.6717	NaN	NaN	39.2424	19.7422	NaN	62.9975	69.7285	73.1527	188.63	59.3183	61.4827	30.8921	NaN	51.4654	NaN	82.2056	NaN	45.0821	NaN	55.6422	44.3414	NaN	28.6096	NaN	50.0636	NaN	44.5406	NaN	NaN	NaN	83.0841	NaN	45.319	43.7031	NaN	NaN	85.9457	69.1921	47.3756	NaN	NaN	NaN	NaN	29.6075	NaN	NaN	NaN	NaN	58.6354	NaN	NaN	NaN	58.7781	49.5488	55.2219	39.7489	74.9944	49.9269	NaN	28.2934	NaN	63.8946	NaN	NaN	NaN	NaN	50.7934	NaN	NaN	17.4766	NaN	NaN	59.1256	NaN	74.6729	30.9502	NaN	NaN	97.0838	70.0286	NaN	NaN	NaN	NaN	56.0379	NaN	NaN	68.819	56.6488	NaN	61.2076	NaN	76.5497	47.6301	NaN	41.2182	NaN	26.096	NaN	NaN	NaN	NaN	NaN	45.274	134.671	56.5564	41.159	NaN	NaN	41.7515	NaN	27.232	NaN	45.3133	NaN	NaN	NaN	84.2718	NaN	34.1296	NaN	75.5152	47.9689	NaN	63.0678	80.9663	66.5905	NaN	110.572	NaN	82.9464	NaN	197.844	NaN	NaN	83.6093	54.7978	16.1475	NaN	NaN	39.2713	31.1647	NaN	44.1327	41.4143	66.9648	69.5359	47.6777	NaN	NaN	NaN	NaN	NaN	51.8708	NaN	NaN	91.7389	82.6907	52.9221	41.4007	49.0307	49.1613	84.0053	46.1564	NaN	NaN	80.1967	NaN	NaN	NaN	NaN	NaN	NaN	NaN	65.9336	26.4154	84.9167	NaN	NaN	NaN	NaN	NaN	NaN	74.5045	NaN	NaN	42.6329	NaN	65.6612	42.5333	NaN	29.4786	53.4801	NaN	NaN	NaN	NaN	NaN	NaN	64.0382	63.4415	NaN	NaN	104.619	24.7616	71.1469	9.41299	105.193	40.1251	36.8908	NaN	NaN	66.1112	NaN	37.8453	NaN	NaN	42.549	NaN	31.8489	61.3089	47.1003	10.1216	NaN	NaN	NaN	69.4846	45.9634	NaN	NaN	NaN	NaN	25.2762	NaN	51.9398	22.9209	44.9791	NaN	47.1195	149.382	NaN	55.8124	67.0114	NaN	NaN	22.1269	48.8785	NaN	61.3544	NaN	NaN	35.1705	NaN	45.8084	NaN	44.6372	60.7741	NaN	67.0036	80.9705	22.5988	NaN	54.416	72.1069	20.1123	NaN	NaN	55.837	NaN	45.0733	42.4746	NaN	NaN	88.3498	NaN	53.7639	NaN	NaN	71.0357	42.2603	NaN	37.6981	NaN	NaN	NaN	NaN	34.8329	24.9753	33.7019	NaN	26.4054	NaN	22.8315	NaN	NaN	25.2642	37.389	NaN	36.367	48.7998	56.6696	NaN	NaN	66.6703	68.9744	64.4029	58.941	32.131	NaN	51.5378	47.8775	71.2859	36.8172	56.4152	57.7221	NaN	NaN	NaN	NaN	31.5771	NaN	NaN	69.4441	NaN	35.7521	26.1594	NaN	53.0137	NaN	NaN	37.1252	81.8448	NaN	NaN	NaN	46.6946	NaN	NaN	27.2338	NaN	NaN	NaN	NaN	79.3857	58.9608	34.5743	10.4293	63.6578	NaN	52.1879	60.8498	NaN	NaN	NaN	NaN	NaN	NaN	NaN	46.9862	NaN	NaN	23.8007	NaN	NaN	43.4919	36.6529	59.7087	52.4358	NaN	53.7593	32.3129	66.7822	NaN	NaN	NaN	NaN	NaN	NaN	NaN	50.1358	35.2566	NaN	49.18	NaN	36.8843	NaN	24.7261	29.2772	57.356	31.7484	28.9151	47.3878	NaN	14.5795	NaN	NaN	32.4379	NaN	41.4256	50.6614	56.7099	36.599	NaN	22.6336	33.1888	NaN	33.5268	20.3315	71.2492	66.916	22.3483	NaN	58.7599	NaN	67.0678	67.4048	NaN	69.2606	NaN	27.7569	NaN	NaN	NaN	NaN	62.8915	11.8058	NaN	NaN	NaN	NaN	71.1773	41.6798	45.8295	77.2836	NaN	36.6867	51.0554	NaN	46.6221	NaN	NaN	NaN	39.5421	70.3537	66.357	44.751	54.2155	NaN	64.1365	NaN	NaN	100.177	30.0113	46.6053	72.721	NaN	NaN	57.6441	47.8181	41.0298	NaN	NaN	49.4563	NaN	65.9929	NaN	24.6615	NaN	92.4686	NaN	87.9686	72.2493	59.8311	NaN	90.3541	26.0934	NaN	41.1405	NaN	NaN	NaN	NaN	NaN	NaN	63.4423	53.3375	NaN	36.9626	NaN	39.2929	NaN	NaN	NaN	NaN	NaN	37.6462	NaN	41.546	NaN	14.3761	79.2201	70.7322	61.7754	NaN	41.1241	76.7346	44.8404	77.0155	48.0262	18.256	53.6473	79.6563	NaN	NaN	71.6401	NaN	NaN	NaN	46.8181	62.4491	91.4293	NaN	42.0238	60.8778	NaN	NaN	NaN	70.2957	NaN	46.1365	70.1733	31.965	55.3014	47.1546	62.042	31.7338	57.5086	67.2165	164.022	NaN	NaN	NaN	NaN	18.1281	61.5694	NaN	74.2567	96.0448	NaN	82.2988	44.447	NaN	NaN	49.1679	NaN	125.451	NaN	84.2357	NaN	38.5545	NaN	91.8223	92.6482	73.4608	9.25326	44.072	67.2098	NaN	57.9024	58.0564	50.6441	NaN	132.181	NaN
P97384	Anxa11	Annexin A11	NaN	NaN	71.4279	130.93	149.279	106.989	111.37	150.8	209.061	176.786	156.383	67.4893	97.6104	144.242	NaN	116.858	30.6359	NaN	100.445	135.802	133.08	142.07	67.0981	NaN	NaN	126.208	46.591	155.746	217.818	105.607	NaN	117.688	205.82	150.183	162.016	236.964	143.242	NaN	NaN	165.348	37.6754	66.7124	NaN	NaN	184.414	49.8212	144.905	215.831	102.987	91.2059	NaN	NaN	205.525	NaN	NaN	103.386	157.103	119.665	190.876	110.675	144.229	28.806	47.902	116.539	107.08	77.5445	94.6299	NaN	52.6583	69.9592	92.6621	104.984	80.2052	115.484	NaN	100.213	83.0423	84.1161	NaN	97.8876	62.8348	266.261	NaN	86.5684	139.858	62.2406	NaN	NaN	87.4656	72.0861	46.9377	NaN	NaN	NaN	NaN	56.844	151.863	NaN	NaN	99.6889	71.8462	67.3046	113.978	180.312	9.77308	91.6941	184.73	47.6624	69.4954	45.6952	78.2529	NaN	60.7948	68.4413	NaN	79.8086	112.356	183.913	150.602	131.937	202.395	101.308	221.57	NaN	85.0277	33.0116	127.524	94.0899	NaN	47.4617	65.3516	76.4244	71.2714	248.914	80.1412	59.8736	107.17	71.0348	83.5632	NaN	68.1187	81.0058	44.8521	86.9918	56.9077	78.2742	72.9007	126.917	53.1679	75.5677	70.7111	154.662	112.614	56.9724	98.4558	NaN	34.1675	NaN	56.2913	91.4099	94.6082	34.1177	76.5344	75.6441	NaN	118.058	108.482	97.7274	NaN	65.9917	NaN	NaN	215.697	58.4606	48.3826	128.521	183.073	114.312	117.296	46.2237	NaN	92.0219	NaN	109.268	92.975	76.3935	120.06	51.5667	102.307	239.527	18.5066	108.592	107.78	130.86	31.5642	90.4439	93.3444	94.6531	NaN	189.248	NaN	44.4276	33.9922	104.268	164.918	NaN	39.2658	40.8186	160.22	NaN	NaN	50.86	NaN	38.8051	134.505	NaN	44.3767	102.264	100.202	NaN	42.2965	74.5902	52.0307	NaN	77.8882	64.849	NaN	225.251	35.3578	126.493	54.116	43.4305	NaN	25.5769	78.0549	NaN	NaN	81.0111	59.5573	65.0549	119.884	184.857	49.6754	95.7254	38.9367	97.0392	119.066	NaN	140.81	105.593	107.49	83.3664	43.007	38.6027	111.529	NaN	122.393	88.6323	105.908	25.2274	50.4207	NaN	143.547	51.8818	54.3143	NaN	NaN	61.3775	54.5465	NaN	99.2448	80.5415	52.2645	59.5127	75.6533	NaN	106.864	80.6151	29.5199	135.413	50.8289	69.2233	134.622	107.869	NaN	NaN	NaN	103.953	87.4855	157.513	130.897	NaN	108.274	80.0263	13.3554	NaN	55.8359	NaN	133.288	40.6006	NaN	113.448	33.312	196.056	NaN	178.397	62.8799	66.3602	114.681	225.773	107.152	NaN	176.226	38.2099	102.024	48.2992	87.6535	43.6536	NaN	49.1228	83.6527	83.8072	38.1859	NaN	84.005	62.9826	NaN	74.4538	33.2329	NaN	107.638	100.886	56.9774	107.303	NaN	71.7923	NaN	64.0606	91.287	44.5552	38.5059	226.759	137.169	82.0872	102.127	154.464	120.957	131.644	123.632	32.7713	124.517	148.499	58.3451	63.006	NaN	17.8722	49.9305	46.9158	106.41	135.07	84.8472	45.495	NaN	NaN	NaN	92.8433	16.183	100.749	51.602	NaN	45.3104	NaN	69.1633	79.4359	36.4597	NaN	NaN	NaN	NaN	120.688	NaN	NaN	40.9952	118.755	68.3685	NaN	41.3533	104.463	59.689	73.7304	44.9256	119.745	NaN	39.2852	NaN	NaN	69.5802	98.8498	56.6049	56.8629	66.5905	9.44336	NaN	7.26334	96.5837	74.7822	54.974	44.9253	68.6795	26.8799	108.368	43.8991	58.1287	53.3797	NaN	NaN	96.1593	NaN	103.977	47.2868	92.403	51.3156	109.884	83.2383	95.834	76.2063	177.477	NaN	47.6498	NaN	64.2703	NaN	54.1194	61.915	19.2117	78.948	NaN	209.024	82.5917	133.672	43.354	102.523	87.5647	84.3655	47.9349	NaN	64.8466	69.3527	48.2786	NaN	123.434	85.2083	51.8061	NaN	92.8348	NaN	97.0109	NaN	NaN	NaN	83.9206	NaN	46.6235	240.912	70.014	176.125	144.477	NaN	NaN	81.9005	44.7578	67.6755	54.201	NaN	NaN	82.8081	47.6992	45.2095	29.758	82.6042	NaN	71.188	81.6649	180.008	133.673	NaN	NaN	NaN	127.227	190.254	94.0131	61.2894	NaN	58.8262	47.3791	158.488	NaN	72.2939	63.5488	31.8565	54.1457	24.2696	107.158	56.3491	NaN	96.3179	64.0076	41.4005	62.3434	56.2256	47.8034	85.6854	25.416	NaN	116.23	57.4941	67.9352	141.361	91.2113	64.8377	47.6559	NaN	45.2573	77.9568	NaN	99.0254	42.6361	124.041	110.442	58.2225	91.0643	60.6163	120.09	124.043	117.682	NaN	17.7682	NaN	NaN	46.5556	39.4759	74.8492	86.5596	79.8445	78.3339	38.7891	31.6454	110.643	98.6578	136.229	105.665	56.1381	NaN	51.5719	25.433	92.1939	47.7001	30.9835	NaN	NaN	41.1056	65.3519	82.5649	73.4399	30.3607	NaN	117.469	83.6533	67.4686	44.9886	65.0423	78.1566	130.718	62.2633	59.2378	82.4346	54.9462	46.2501	NaN	NaN	70.8467	NaN	102.955	129.933	104.161	72.5771	NaN	42.1098	143.299	41.5671	55.8229	50.1992	59.4784	53.1613	38.6693	NaN	42.7866	20.7295	80.3165	103.966	62.7006	71.3566	81.9926	47.8688	65.1677	NaN	29.4988	NaN	NaN	NaN	NaN	58.0407	32.6957	27.5653	109.283	34.7789	59.7005	114.22	NaN	53.4591	69.4862	NaN	135.454	NaN	NaN	66.5679	102.023	54.7118	68.7184	112.367	86.4077	NaN	57.2881	78.6022	99.2031	72.5313	81.1342	105.978	131.106	NaN	76.1914	111.472	115.291	117.334	48.4429	76.6643	84.0265	37.5376	81.5129	50.4897	75.9181	NaN	143.055	NaN	72.5726	94.2558	17.0324	87.4693	128.494	155.772	89.5981	NaN	NaN	NaN	48.1724	20.8918	25.8601	87.0737	76.6218	80.3692	101.883	75.1221	37.4861	79.5414	52.7313	29.4298	NaN	155.395	NaN	56.2694	51.657	90.0601	NaN	NaN	176.126	204.803	25.6922	NaN	90.9302	118.999	78.0239	91.4361	139.193	32.9914	78.4219	128.816	39.542	NaN	47.4726	23.7516	20.66	NaN	117.906	50.0658	118.026	NaN	18.1117	83.8084	NaN	54.9924	NaN	88.4103	105.015	72.4416	175.792	74.0111	82.7701	79.584	101.492	91.1536	58.0656	79.8332	64.2134	47.9553	NaN	80.4966	31.6501	NaN	84.7106	54.734	72.8731	32.7431	57.7267	161.492	123.761	NaN	NaN	44.5262	91.5472	124.292	NaN	58.9955	56.9906	57.0612	NaN	38.9664	11.4576	40.065	66.304	120.372	92.8593	75.806	78.4781	NaN	180.756	34.1067	86.5348	39.7677
P97429	Anxa4	Annexin A4	190.397	NaN	107.753	81.8069	103.602	110.47	105.171	199.536	219.242	152.474	46.8193	NaN	125.329	118.964	86.4805	NaN	NaN	NaN	121.025	149.236	129.498	132.394	NaN	NaN	84.4426	NaN	NaN	114.919	197.206	131.775	NaN	144.484	218.687	89.4488	135.189	142.678	151.693	NaN	NaN	91.1498	NaN	107.786	NaN	NaN	235.606	80.8291	117.738	647.369	85.6564	142.691	49.7681	NaN	153.054	NaN	NaN	73.6283	NaN	103.406	NaN	58.9061	104.727	193.816	101.413	112.696	49.6645	53.6314	98.6411	71.2486	63.0652	33.1899	84.3638	105.382	104.146	134.611	NaN	23.9665	50.936	142.442	NaN	49.553	73.0927	155.335	NaN	129.864	92.9872	57.7536	42.2859	NaN	96.2715	66.3111	NaN	NaN	NaN	NaN	NaN	NaN	96.7482	NaN	140.08	110.924	190.048	56.4116	98.4071	217.62	75.9974	177.972	237.969	108.994	NaN	69.9738	81.2576	NaN	84.6848	126.003	87.8372	NaN	92.8596	110.61	226.278	112.329	165.528	119.373	180.255	66.704	116.59	NaN	87.9758	95.1792	32.7612	91.479	NaN	90.0544	40.946	244.445	106.679	50.1122	102.694	88.3678	49.7884	NaN	76.2569	82.1564	53.0209	79.6452	NaN	66.1351	NaN	121.076	NaN	48.5117	43.6489	78.8585	140.479	30.0075	127.302	NaN	NaN	NaN	5.56007	91.7681	123.584	66.6748	80.244	59.8278	NaN	76.9112	65.0729	108.102	NaN	74.3215	NaN	NaN	163.627	80.6866	NaN	130.788	121.035	NaN	97.2566	NaN	NaN	67.1534	NaN	126.427	NaN	66.4862	175.084	30.377	NaN	203.606	47.4822	141.881	60.1752	126.397	NaN	NaN	NaN	68.9382	NaN	143.668	NaN	59.006	NaN	59.1568	68.4451	NaN	53.653	NaN	212.415	NaN	NaN	NaN	NaN	50.2151	73.0591	52.2377	NaN	52.4692	69.3711	NaN	NaN	41.8811	53.5564	47.5003	21.2756	114.309	88.4771	83.3898	NaN	151.626	NaN	NaN	NaN	NaN	NaN	36.9704	21.4296	54.9735	50.7361	49.3252	64.4575	98.6517	84.8127	49.0046	36.7921	109.388	94.8848	NaN	97.5162	NaN	75.4872	50.833	NaN	NaN	113.407	NaN	108.568	NaN	34.1178	NaN	22.2869	NaN	128.113	96.8868	64.0535	NaN	NaN	55.5975	23.0816	NaN	49.9635	19.977	90.8932	23.8864	42.7102	NaN	80.2228	71.1625	NaN	146.432	100.89	93.0013	127.319	NaN	NaN	NaN	30.8718	73.5873	58.0978	133.499	131.644	NaN	36.59	50.6315	49.7797	NaN	NaN	NaN	68.8748	NaN	NaN	104.368	46.539	65.7277	NaN	104.037	NaN	NaN	83.3729	114.59	93.6166	NaN	76.9271	NaN	109.121	25.8008	57.1176	NaN	NaN	66.996	45.028	67.7715	33.534	NaN	85.0758	57.345	40.1366	NaN	37.4751	NaN	125.387	67.2901	127.724	4.57957	NaN	NaN	NaN	38.821	33.0452	63.1687	NaN	89.213	198.864	90.2111	113.042	43.8223	71.5012	140.665	104.273	NaN	111.279	90.4761	29.881	NaN	NaN	NaN	73.3658	NaN	76.1249	118.56	85.8832	25.7887	NaN	NaN	NaN	NaN	NaN	108.285	NaN	NaN	NaN	NaN	85.0804	71.3531	68.3281	NaN	76.5399	NaN	NaN	89.2049	NaN	NaN	NaN	85.6814	56.2595	NaN	NaN	134.761	NaN	72.0037	NaN	73.537	NaN	12.2945	NaN	NaN	56.5203	71.3696	NaN	NaN	61.2352	14.0798	NaN	NaN	63.0809	51.2438	NaN	25.7775	NaN	NaN	215.984	15.7249	54.2269	NaN	NaN	NaN	56.4127	67.8178	39.631	53.0168	68.2327	80.5396	90.2517	79.3337	36.1493	99.9921	80.5332	25.9414	16.4745	NaN	34.2477	NaN	39.2617	NaN	NaN	49.618	NaN	206.15	98.7013	88.2503	66.8121	124.58	48.02	98.277	21.1622	NaN	45.4883	48.886	42.3836	67.4552	81.3773	95.9839	NaN	71.6959	55.7104	82.7915	68.872	102.778	111.62	56.9334	80.5741	NaN	15.0815	154.134	67.0742	100.114	20.7864	NaN	NaN	38.9974	16.7295	86.393	NaN	NaN	NaN	30.5749	65.831	NaN	108.643	49.1488	NaN	71.7386	70.4345	144.928	110.935	NaN	49.5963	NaN	90.5894	91.8475	61.2248	15.215	NaN	53.8606	34.7802	83.4902	NaN	57.6389	77.4768	NaN	53.2961	NaN	100.033	122.503	NaN	107.68	72.3818	NaN	81.0566	41.4264	NaN	50.9195	NaN	NaN	64.919	105.77	57.1314	110.624	50.7473	NaN	90.3297	NaN	23.1212	19.4443	NaN	80.3791	42.1521	71.7643	85.9616	76.5394	88.013	41.1927	66.2474	73.2951	93.495	NaN	NaN	NaN	NaN	NaN	NaN	59.0993	49.8843	36.0571	25.3934	NaN	NaN	54.2627	68.1603	59.529	83.157	39.6098	NaN	62.7303	NaN	33.001	32.991	57.8758	NaN	NaN	NaN	48.9444	75.2867	61.7225	58.992	NaN	128.613	NaN	39.4864	NaN	8.40564	31.9457	94.243	NaN	41.1754	61.9699	NaN	NaN	NaN	NaN	30.6769	NaN	81.2581	93.7473	44.5959	62.7583	42.2328	NaN	103.229	NaN	70.8455	77.6834	75.956	76.1688	47.9541	NaN	68.8363	6.69618	63.1577	95.9962	34.7219	62.6718	115.84	29.5163	NaN	55.2413	NaN	NaN	NaN	12.039	41.3705	80.0912	NaN	NaN	61.0874	69.142	34.4502	89.0787	NaN	23.1731	40.444	36.0868	73.9214	NaN	NaN	82.5045	102.465	NaN	NaN	104.189	81.4648	NaN	NaN	42.9428	NaN	19.6194	97.2963	103.274	63.6628	NaN	47.1256	46.918	188.442	70.2837	53.0828	96.5245	30.4142	65.9824	58.4831	15.7904	131.944	NaN	133.899	NaN	NaN	72.06	NaN	43.5269	117.58	181.437	55.7023	45.7056	NaN	73.147	19.3144	72.1625	NaN	107.686	53.494	132.277	103.799	34.2194	NaN	43.344	9.64502	NaN	NaN	112.504	NaN	113.982	77.8022	60.5907	NaN	32.9764	178.98	94.4276	NaN	NaN	83.2552	119.754	67.0351	58.8446	99.4466	NaN	83.0334	48.7773	NaN	NaN	86.5055	63.7193	51.4764	NaN	45.3741	NaN	56.7846	61.2766	NaN	104.589	79.3761	33.9617	60.2676	53.5158	126.061	63.5062	73.2047	70.5762	80.3908	63.5399	27.2637	91.894	51.9	NaN	82.1999	26.8388	NaN	36.3904	NaN	NaN	42.443	65.5493	49.4524	NaN	NaN	149.601	47.7427	NaN	NaN	57.6281	48.8386	79.4302	NaN	91.2964	63.1343	NaN	NaN	41.3767	25.0085	47.9131	80.7744	52.3054	NaN	44.609	NaN	61.3629	56.6667	51.163	NaN	102.305
P97450	Atp5pf	ATP synthase-coupling factor 6, mitochondrial	4952.15	1594.43	5440.42	3289.75	3040.14	9469.86	12497.7	6061.36	7413.16	10873.3	5452.47	7615.08	4688.92	5644.13	3087.15	4472.04	2614.63	1652.88	6215.57	12115.7	6334.66	5943.67	6665.54	5270.43	7931.65	5731.9	4237.64	3558.28	11725	18691.7	3298.8	4640.53	7789.46	7283.13	6907.96	3163.46	2525.95	2338.41	1122.01	6811.32	3307.98	2922.58	1855.26	3898.67	8768.46	6764.85	10333.5	6682.04	6076.89	6107.22	5037.78	1933.77	2858.39	907.17	3057.56	5701.5	7622.03	15700.3	3725.8	3659.82	4641.45	2331.43	3010.8	5744.44	5701.37	2373.66	5697.83	3051.03	3954.52	7023.21	3170.3	2337.26	2663.32	3648.07	1118.09	1765.88	3977.37	5481.18	1075.95	4021.62	4254.6	3722.81	2159.6	1541.18	1425.79	1232.87	4107.8	1532.4	6048.7	5071.47	3877.14	2604.97	1208.83	2400.95	1535.06	3933.8	3399.49	2067.22	2326.98	4195.11	2177.26	2378.98	4792.81	3215.29	1872.39	4612.91	4443.42	1849.17	5682.6	4562.94	4376.37	1412.61	2353.73	3517.82	3275.63	3606.62	4288.72	2696.9	4317.03	2152.74	3485.07	3382.6	2311.04	3926.21	5325.06	3776.99	3164.58	3637.56	5010.03	3570.62	3576.09	4870.08	3067.22	5774.56	5149.07	6208.49	2670.82	5386.34	7218.82	2025.71	3023.91	7554.61	5797.74	2516.39	2386.71	5831.59	8188.11	1671.76	1286.39	5618.12	3565.39	15244.1	2000.32	1643.25	3293.85	2854.96	2279.55	3327.73	6065.04	4297.33	5319.72	3474.89	6500.76	10142	2074.73	5085.8	6905.24	10292.4	4252.08	4517.27	2536.95	2308.83	3227.68	8368.24	2067.81	8137.71	4130.48	1032.66	9624.35	6284.82	1113.32	3358.92	797.042	6757.83	5555.02	1916.73	6492.85	4438.57	3712.5	6375.63	4985.69	4227.92	3605.82	8727.51	5046.31	2374.65	2251.81	6388.3	3670	13258.1	3974.49	3300.74	2061.04	7966.5	3431.44	2092.48	5878.88	2777.02	6540.19	1821.06	3402.95	5975.79	5323.39	2240.37	7876.51	2248.93	1485.4	5420.35	8106.81	4159.8	3769.27	6696.72	7475.69	2478.48	8379.41	7009.58	3528.17	6819.72	2605.9	5474.51	3969.16	5054.29	3845.35	1631.26	5169.38	6424.32	2681.46	6118.88	3305.18	1093.9	4697.13	7154.37	5442.57	3705.5	2695.71	1769.22	7299.48	2114.9	5068.03	2334.95	11530.8	5133.85	5222.72	2833.75	8795.51	NaN	5004.21	6455.23	6993.71	4123.82	3650.17	NaN	11978.1	5379.22	5802.08	1342.16	470.884	3275.82	4486.07	1002.9	7616.29	8019.17	5375.4	3783.73	4069.25	2934.83	4051.73	5141.15	2013.94	6687.01	4680.09	5162.11	3898.72	7115.7	3221.95	1450.03	4435.5	4813.3	10479.4	8660.73	7701.11	6319.31	4525.76	8832.64	5726.98	3122.66	7099.15	8246.97	6496.78	4456.46	817.757	10793	5054.65	3927.46	4043.35	6897.03	6693.81	8084.34	10801.7	9647.13	13737.6	NaN	7893.4	6322.01	16765.5	2564.34	1752.68	3374.02	4288.81	3563.61	8580.78	13113.5	2620.69	5939.48	8011.1	9290.52	5138.34	2135.93	10108.1	5151.67	9388.17	7311.57	4063.76	6263.85	7183.65	7425.39	2289.18	11627.4	3303.19	4158.17	3761.41	6508.66	5928.27	3232.32	4481.67	7291.39	8706.64	6093.01	7146.01	2645.1	6275.92	6548.73	6704.49	2991.92	1219.02	1351.57	3257.96	3636.51	4304.65	2520.15	2044.94	4775.83	2125.35	NaN	2729.97	5389.67	2225.52	5653.9	3877.26	3300.5	6621.68	4001.63	12845.1	8781.13	5065.25	1472.97	2366.92	3452	948.547	6692.32	876.598	2609.12	3340.21	7599.52	8274.75	5920.74	8014.94	7631.17	2390.01	7032.33	1241.92	3061.82	8378.27	5552.31	995.9	2135.14	5780.54	8497.78	4427.63	3943.73	7224.96	5311.93	6849.6	4738.45	5846.84	6788.94	4154.26	6602.01	5610.35	1606.83	11417.7	5045.93	3670.68	4583.5	1642.7	8338.69	6322.66	9058.36	9228.02	13757	11690.9	8142.62	7591.08	6472.31	3994.3	10367.7	10269.4	2563.55	11043.8	1466.45	7168.32	9008.06	9575.14	3772.38	5805.28	4307.96	5564.74	7765.97	3107.12	7250.65	6309.69	3372.62	8615.6	8565.07	8414.03	1290.82	1558.07	7031.91	5466.36	5616.04	4188.85	7248.84	2180.12	2971.55	5710.68	3060.81	2839.92	1462.91	3567.66	9263.94	4395.53	1368.08	3365.1	6527.58	3594.68	6393.35	4717.93	2419.88	2354.34	3789.56	6865.96	4893.26	7012.52	1260.04	1270.82	2602.47	8461.52	1878.26	3167.62	6758.49	2362.58	2823.56	6182.9	5968.18	4323.65	1463.13	9276.35	6728.22	5733.82	4955.3	3694.83	6052.21	1568.1	4968.63	8208.99	5295.3	1040.1	7519.08	3824.01	1535.24	3629.98	1513.33	5400.03	2764.37	1632.15	3685.95	9071.92	2772.92	6966.96	2851.76	3704.39	5839.13	1308.48	651.3	4571.32	3976.34	3599.45	5717.67	3487.64	2131.07	1836.66	1549.63	2891.76	4701.42	2613.04	3251.59	3603.25	5160.51	4916.26	7801.78	4085.96	5754.54	4660.63	2568.08	4495.82	1867.24	1852.06	2011.71	1420.68	1823.33	2107.75	3108.7	3442.29	2954.08	5462.41	4649.38	1443.28	4825.58	3556.29	4369.19	1653.45	956.02	5004.7	5061.38	2651.06	2840.44	5758.85	1972.25	1225.41	615.823	1517.56	5950.56	3799.25	6162.73	2869.11	1298.4	2091.26	2220.47	3920.6	1338.82	4740.07	2320.23	5352.46	2615.53	2726.21	3877.6	1531.07	2626.26	913.538	1070.42	3950.4	1722.69	5268.2	3671.71	5063.17	9143.45	1940.52	1812.8	4575.82	2544.09	5656.47	4647.08	3370.26	3176.32	5280.14	1147.05	4801.35	6692.75	7493.85	6451.76	3208.52	3484.88	2256	5171.12	3013.21	3621.09	4295.11	1419.61	2709.29	7676.48	5340.6	2061.52	2443.46	1991.57	6382.99	6984.79	8251.65	4845.22	703.237	5354.16	6487.1	1564.85	3459.94	1394.78	5187.72	2092.93	3202.28	6657.57	81.0959	5648.92	4834.05	1052.41	6413.19	4365.57	4192.14	5691.19	6295.92	7723.84	6182.05	1811.04	3354.24	6371.44	9582.19	5577.53	9821.7	2658.98	4231.17	2210.74	7093.29	4389.19	4749.05	2320.9	8337.28	1044.64	4842.05	6063.1	5944.42	4072.92	5758.99	5609.83	6762.45	3323.35	2196.33	6448.48	8546.67	3410.27	3225.56	734.876	3859.32	8833.68	7335.65	6000.15	5411.88	11398.3	3393.27	6695.52	1722.47	1433.99	3874.56	8101.53	11250.6	7745.59	2156.46	2595.12	9576.88	5381.52	3544.27	1292.66	6409.95	6988.08	8021.94	7395.32	5699.93	3009.58	5330.08	5378.66	6050.68	1918.83	2486.24	1749.71	7681.98	1216.24	6517.5	5958.34	9465.28	4529.11	5914.69	4778.01	5332.94	3056.05	2250.34	3068.05	7444.74	6817.91	9361.47	8420.09	7650.89	7536.42	5224.75	7513.56	11263.3	4778.41	8458.33	3656.31	3529.51	4635.36	3088.03	1474.74	4382.96	4593.1	6277.56	8118.56	11409.8	7856.96	6047.23	1661.54	2122.11	6592.64	5012.84	13189.7	4038.65	7212.39	3545.08	4045.78	NaN	5087.45	5664.67	6114.55	4317.91	5319.28	5163.35	9869.95	4502.16	5719.26	6492.31	5662.55	5486.59	6226.19
P97461	Rps5	Small ribosomal subunit protein uS7	93.8281	78.3907	NaN	NaN	29.0436	NaN	NaN	NaN	NaN	NaN	NaN	NaN	NaN	NaN	NaN	NaN	NaN	NaN	NaN	NaN	NaN	NaN	NaN	NaN	NaN	NaN	NaN	NaN	NaN	NaN	NaN	NaN	NaN	NaN	NaN	NaN	NaN	NaN	NaN	NaN	NaN	NaN	NaN	NaN	NaN	NaN	NaN	NaN	NaN	NaN	NaN	NaN	NaN	NaN	NaN	NaN	NaN	NaN	100.197	NaN	NaN	NaN	NaN	NaN	NaN	NaN	NaN	NaN	NaN	NaN	NaN	NaN	NaN	NaN	NaN	NaN	NaN	NaN	NaN	NaN	NaN	NaN	NaN	NaN	NaN	NaN	NaN	NaN	NaN	NaN	NaN	NaN	NaN	NaN	NaN	NaN	NaN	NaN	NaN	NaN	NaN	NaN	NaN	NaN	NaN	NaN	NaN	NaN	NaN	NaN	NaN	NaN	NaN	NaN	NaN	NaN	NaN	NaN	NaN	NaN	NaN	NaN	NaN	NaN	NaN	NaN	NaN	NaN	NaN	NaN	NaN	NaN	NaN	NaN	NaN	NaN	NaN	NaN	NaN	NaN	NaN	NaN	NaN	NaN	NaN	NaN	NaN	NaN	NaN	NaN	NaN	NaN	NaN	NaN	NaN	NaN	NaN	NaN	NaN	NaN	NaN	NaN	NaN	NaN	NaN	NaN	NaN	NaN	NaN	NaN	NaN	NaN	NaN	NaN	NaN	NaN	NaN	NaN	NaN	NaN	NaN	NaN	NaN	NaN	NaN	NaN	NaN	NaN	NaN	NaN	NaN	NaN	NaN	NaN	NaN	NaN	NaN	NaN	NaN	NaN	NaN	NaN	NaN	NaN	NaN	NaN	NaN	NaN	NaN	NaN	NaN	NaN	NaN	NaN	NaN	NaN	NaN	NaN	NaN	NaN	NaN	NaN	NaN	NaN	NaN	NaN	NaN	NaN	NaN	NaN	NaN	NaN	NaN	NaN	NaN	NaN	NaN	NaN	NaN	NaN	NaN	NaN	NaN	NaN	NaN	NaN	NaN	NaN	NaN	NaN	NaN	NaN	NaN	NaN	NaN	NaN	NaN	NaN	NaN	NaN	NaN	NaN	NaN	NaN	NaN	NaN	NaN	NaN	NaN	NaN	NaN	NaN	NaN	NaN	NaN	NaN	NaN	NaN	NaN	NaN	NaN	NaN	NaN	NaN	NaN	NaN	NaN	NaN	NaN	NaN	NaN	NaN	NaN	NaN	NaN	NaN	NaN	NaN	NaN	NaN	NaN	NaN	NaN	NaN	NaN	NaN	NaN	NaN	NaN	NaN	NaN	NaN	NaN	NaN	NaN	NaN	NaN	NaN	NaN	NaN	NaN	NaN	NaN	NaN	NaN	NaN	NaN	NaN	NaN	NaN	NaN	NaN	NaN	NaN	NaN	NaN	NaN	NaN	NaN	NaN	NaN	NaN	NaN	NaN	NaN	NaN	NaN	NaN	NaN	NaN	NaN	NaN	NaN	NaN	NaN	NaN	NaN	NaN	NaN	NaN	NaN	NaN	NaN	NaN	NaN	NaN	NaN	NaN	NaN	NaN	NaN	NaN	NaN	NaN	NaN	NaN	NaN	NaN	NaN	NaN	NaN	NaN	NaN	NaN	NaN	NaN	NaN	NaN	NaN	NaN	NaN	NaN	NaN	NaN	NaN	NaN	NaN	NaN	NaN	NaN	NaN	NaN	NaN	NaN	NaN	NaN	NaN	NaN	NaN	NaN	NaN	NaN	NaN	NaN	NaN	NaN	NaN	NaN	NaN	NaN	NaN	NaN	NaN	NaN	NaN	NaN	NaN	NaN	NaN	NaN	NaN	NaN	NaN	NaN	NaN	NaN	NaN	NaN	NaN	NaN	NaN	NaN	NaN	NaN	NaN	NaN	NaN	NaN	NaN	NaN	NaN	NaN	NaN	NaN	NaN	NaN	NaN	NaN	NaN	NaN	NaN	NaN	NaN	NaN	NaN	NaN	NaN	NaN	NaN	NaN	NaN	NaN	NaN	NaN	NaN	NaN	NaN	NaN	NaN	NaN	NaN	NaN	NaN	NaN	NaN	NaN	NaN	NaN	NaN	NaN	NaN	NaN	NaN	NaN	NaN	NaN	NaN	NaN	NaN	NaN	NaN	NaN	NaN	NaN	NaN	NaN	NaN	NaN	NaN	NaN	NaN	NaN	NaN	NaN	NaN	NaN	NaN	NaN	NaN	NaN	NaN	NaN	NaN	NaN	NaN	NaN	NaN	NaN	NaN	NaN	NaN	NaN	NaN	NaN	NaN	NaN	NaN	NaN	NaN	NaN	NaN	NaN	NaN	NaN	NaN	NaN	NaN	NaN	NaN	NaN	NaN	NaN	NaN	NaN	NaN	NaN	NaN	NaN	NaN	NaN	NaN	NaN	NaN	NaN	NaN	NaN	NaN	NaN	NaN	NaN	NaN	NaN	NaN	NaN	NaN	NaN	NaN	NaN	NaN	NaN	NaN	NaN	NaN	NaN	NaN	NaN	NaN	NaN	NaN	NaN	NaN	NaN	NaN	NaN	NaN	NaN	NaN	NaN	NaN	NaN	NaN	NaN	NaN	NaN	NaN	NaN	NaN	NaN	NaN	NaN	NaN	NaN	NaN	NaN	NaN	NaN	NaN	NaN	NaN	NaN	NaN	NaN	NaN	NaN	NaN	NaN	NaN	NaN	NaN	NaN	NaN	NaN	NaN	NaN	NaN	NaN	NaN	NaN	NaN	NaN	NaN	NaN	NaN	NaN	NaN	NaN	NaN	NaN	NaN	NaN	NaN	NaN	NaN	NaN	NaN	NaN	NaN	NaN	NaN	NaN	NaN	NaN	NaN	NaN	NaN	NaN	20.7796	NaN	NaN	NaN	NaN	NaN	NaN	NaN	NaN	NaN	NaN	NaN	NaN	NaN	NaN	NaN	NaN	NaN	NaN	NaN	NaN	NaN	NaN	NaN	NaN	NaN	NaN	NaN	NaN	NaN	NaN	NaN	NaN	NaN	NaN	NaN	NaN	NaN	NaN	NaN	NaN	NaN	NaN	NaN	NaN	NaN	NaN	NaN	NaN	NaN	NaN	NaN	NaN	NaN	NaN	NaN	NaN	NaN	NaN	NaN	NaN	NaN	NaN	NaN	NaN	NaN	NaN	NaN	NaN	NaN	NaN	NaN	NaN	NaN	NaN	NaN	NaN	NaN	NaN	NaN	NaN	NaN	NaN	NaN	NaN	NaN	NaN	NaN	NaN	NaN	NaN	NaN
P97478	Coq7	5-demethoxyubiquinone hydroxylase, mitochondrial	301.007	NaN	359.336	239.677	163.789	361.541	511.397	323.844	343.395	466.633	398.93	417.696	331.573	378.129	181.198	357.57	165.474	299.398	237.768	568.153	238.96	252.901	146.558	230.011	279.867	340.927	287.811	265.34	487.641	707.804	191.334	102.369	537.97	417.207	406.392	198.742	328.708	132.3	133.994	346.938	143.656	223.433	158.776	232.717	207.867	275.776	515.546	372.455	395.611	387.628	272.257	262.075	294.01	NaN	NaN	301.03	251.046	390.761	234.258	172.458	284.659	163.268	239.848	311.468	300.303	225.711	148.716	227.431	300.621	324.769	199.058	179.01	189.454	125.848	176.336	122.201	200.5	226.599	222.947	207.832	263.991	183.716	208.448	212.444	112.127	154.492	448.924	148.166	294.373	216.931	212.867	297.614	187.701	246.322	150.069	212.794	181.013	194.972	342.54	306.174	138.361	207.654	256.069	150.382	136.048	200.781	257.649	220.867	217.135	260.28	207.137	132.124	289.073	279.718	276.193	192.147	221.311	159.21	185.562	211.182	150.787	295.276	176.865	187.438	267.659	163.121	231.833	156.351	365.457	118.767	192.697	80.9708	301.756	150.119	192.58	249.524	136.31	292.449	279.598	NaN	317.552	273.245	310.882	277.721	242.738	299.968	251.455	168.006	89.0758	502.765	208.524	500.433	291.126	103.455	239.747	159.683	99.824	237.915	173.578	193.149	134.145	283.639	161.226	207.766	NaN	245.851	263.37	314.998	274.333	265.954	251.43	91.7221	179.015	212.061	184.224	259.512	143.447	124.412	266.568	264.858	53.6616	236.792	NaN	227.457	231.453	212.633	241.635	264.332	199.98	198.16	357.267	233.291	128.617	283.399	214.858	281.662	51.4079	263.288	160.038	388.043	200.516	210.523	131.303	270.133	165.902	NaN	223.699	108.346	223.129	162.18	163.887	241.329	154.057	230.542	248.811	194.197	146.569	337.53	265.615	232.589	132.697	243.607	296.747	146.884	287.04	220.777	217.182	268.966	158.023	163.578	188.411	427.933	101.587	NaN	289.889	392.616	117.446	212.5	265.67	91.2922	169.321	182.128	156.687	214.82	180.657	151.508	231.375	311.947	213.156	118.908	401.077	219.921	269.406	166.839	301.307	NaN	114.519	245.695	308.074	211.829	221.162	NaN	372.595	245.335	160.2	136.366	NaN	203.159	293.93	105.907	172.262	230.591	123.421	181.402	172.277	NaN	206.717	307.881	NaN	240.582	181.227	244.131	119.285	222.802	NaN	124.293	250.851	200.801	53.363	369.759	240.494	212.495	85.083	164.401	226.212	118.8	265.532	174.717	203.937	131.174	NaN	334.144	200.398	114.958	225.689	139.121	191.839	331.927	303.055	199.079	325.106	NaN	135.36	298.001	364.143	276.809	51.0222	172.669	254.774	138.828	156.532	330.837	173.181	240.864	335.959	278.535	251.697	158.355	295.825	243.74	326.224	221.377	261.413	240.714	219.575	221.705	50.4433	458.996	NaN	158.193	161.921	193.612	212.055	193.399	200.179	219.431	168.215	337.256	364.503	170.024	292.714	142.018	337.136	118.493	81.3364	115.371	156.821	263.533	242.267	120.523	125.283	458.229	NaN	NaN	189.803	213.53	289.683	133.317	139.828	153.052	329.03	213.133	307.218	362.292	261.224	NaN	150.612	336.8	NaN	277.244	NaN	160.867	135.93	337.506	213.403	326.847	342.012	247.97	66.2643	204.425	64.0277	175.993	299.383	271.688	NaN	NaN	114.029	137.954	83.6893	123.144	200.374	180.806	180.962	193.362	311.841	216.298	169.724	162.707	252.308	98.0899	186.264	175.572	92.8235	200.686	120.823	321.069	183.038	314.987	153.716	412.924	327.112	206.751	263.731	206.65	87.3925	207.717	274.329	NaN	306.224	145.837	178.926	328.356	207.56	161.235	199.77	179.03	364.792	184.408	111.013	150.38	142.001	172.999	182.636	282.368	360.293	38.9463	90.7616	331.685	328.579	181.082	190.319	228.109	210.702	151.315	160.008	280.148	101.856	90.1379	173.45	181.329	147.234	38.7799	214.257	183.343	139.676	280.128	218.073	151.775	106.13	230.455	164.288	161.911	281.815	130.787	92.9528	280.427	334.042	239.462	124.727	173.55	105.848	181.88	202.394	124.457	285.128	105.003	303.561	267.677	155.375	146.79	179.954	211.008	49.4229	200.234	227.346	115.917	170.455	202.795	177.824	81.08	146.148	121.641	283.79	119.879	161.543	194.686	258.73	144.944	171.075	243.753	153.857	308.188	NaN	NaN	144.745	165.285	163.143	126.904	114.635	122.135	144.352	85.1585	178.569	245.021	170.68	175.245	115.201	205.106	134.813	157.763	127.438	238.992	200.201	189.422	196.746	181.105	247.214	92.1921	86.1627	190.852	NaN	164.264	158.31	290.483	277.566	244.333	151.736	251.751	110.75	203.985	185.368	65.899	194.853	170.291	NaN	114.537	268.27	141.534	232.523	NaN	14.0238	218.069	215.231	192.45	105.61	120.695	171.012	163.045	307.944	168.422	261.552	177.745	164.961	151.125	214.295	287.623	142.985	197.197	131.677	NaN	218.391	NaN	262.348	161.784	230.865	309.744	199.978	151.145	195.037	188.148	233.324	158.871	254.167	215.89	300.881	143.929	181.819	307.053	205.353	171.467	269.821	235.478	160.939	174.086	137.771	229.467	213.001	188.736	109.634	235.68	244.143	72.1486	131.153	102.862	160.727	245.639	250.547	182.721	NaN	307.729	217.52	153.161	250.418	NaN	176.878	103.064	251.064	177.716	193.004	200.521	230.871	117.908	192.34	159.865	125.841	209.269	132.629	185.114	216.152	136.886	124.082	165.026	217.955	289.72	205.924	62.4653	231.897	135.356	168.633	157.021	NaN	168.243	179.05	171.112	229.021	115.013	277.277	167.795	138.559	143.807	159.826	151.145	NaN	302.977	227.718	49.2981	238.661	NaN	242.13	234.924	199.854	176.753	285.053	272.942	229.506	280.671	224.852	NaN	75.7854	222.01	248.905	163.456	NaN	101.715	186.096	157.559	83.5953	138.079	202.44	142.435	217.273	231.69	172.12	148.511	166.987	147.141	199.386	88.0235	165.54	112.602	215.211	NaN	144.999	235.447	305.259	233.41	270.581	192.691	220.64	160.763	63.0536	148.962	265.735	194.755	187.44	189.556	297.797	206.489	170.672	303.448	267.888	133.695	241.557	223.191	161.416	154.107	204.095	123.214	108.442	163.222	226.067	190.717	199.757	131.907	105.862	NaN	154.43	218.393	144.991	238.906	162.379	238.698	157.294	193.889	NaN	140.765	144.188	103.784	164.065	228.21	187.913	282.109	244.072	232.376	137.56	130.404	295.358	209.409
P97480;P97480-2	Eya3	Eyes absent homolog 3;Isoform 2 of Eyes absent homolog 3	NaN	NaN	NaN	NaN	NaN	NaN	NaN	NaN	NaN	NaN	13.6841	NaN	NaN	NaN	NaN	NaN	NaN	NaN	NaN	58.0214	NaN	NaN	NaN	NaN	NaN	NaN	NaN	NaN	NaN	NaN	NaN	NaN	NaN	NaN	NaN	NaN	NaN	NaN	NaN	NaN	NaN	NaN	NaN	NaN	NaN	61.1217	NaN	NaN	NaN	NaN	NaN	NaN	NaN	NaN	NaN	NaN	NaN	NaN	NaN	NaN	41.7338	36.1506	NaN	NaN	NaN	NaN	NaN	NaN	26.1643	47.6039	NaN	NaN	NaN	NaN	NaN	NaN	NaN	NaN	NaN	26.2309	NaN	NaN	NaN	NaN	NaN	NaN	NaN	NaN	28.5592	NaN	NaN	NaN	NaN	NaN	NaN	NaN	NaN	NaN	NaN	NaN	NaN	NaN	NaN	NaN	NaN	NaN	38.6938	NaN	NaN	NaN	NaN	NaN	NaN	NaN	NaN	29.1726	NaN	NaN	28.9796	NaN	NaN	NaN	NaN	NaN	NaN	NaN	NaN	NaN	NaN	NaN	NaN	NaN	NaN	NaN	NaN	35.5279	NaN	NaN	NaN	NaN	NaN	NaN	28.1472	NaN	NaN	NaN	41.4185	NaN	NaN	NaN	NaN	NaN	NaN	NaN	NaN	NaN	NaN	NaN	NaN	NaN	NaN	28.7812	20.8517	NaN	NaN	NaN	NaN	47.28	34.8238	NaN	NaN	NaN	NaN	NaN	NaN	NaN	40.5005	NaN	17.0299	NaN	NaN	NaN	NaN	NaN	NaN	27.9068	NaN	30.0221	NaN	NaN	19.0881	21.7656	NaN	NaN	NaN	NaN	NaN	NaN	NaN	NaN	NaN	NaN	NaN	47.9139	NaN	NaN	NaN	15.3723	NaN	NaN	40.9594	NaN	NaN	NaN	NaN	NaN	NaN	20.0242	65.8887	NaN	27.6434	13.5988	35.1711	NaN	32.859	NaN	40.6445	NaN	NaN	NaN	NaN	15.1614	NaN	NaN	69.9526	52.2529	NaN	NaN	NaN	NaN	6.95622	21.6897	39.6479	NaN	NaN	NaN	NaN	NaN	NaN	NaN	48.4095	NaN	43.0469	NaN	NaN	NaN	NaN	7.93337	43.9696	NaN	22.4022	NaN	26.693	26.7971	NaN	NaN	NaN	39.5346	77.1681	NaN	58.0657	NaN	NaN	NaN	NaN	NaN	NaN	NaN	NaN	16.5102	NaN	28.7567	NaN	41.4602	NaN	NaN	NaN	23.3778	NaN	13.5484	NaN	NaN	11.6284	NaN	NaN	45.8595	NaN	19.5999	NaN	NaN	NaN	8.20665	NaN	NaN	NaN	NaN	NaN	32.1866	31.5892	25.6892	17.4456	NaN	NaN	16.2913	NaN	10.6947	NaN	NaN	18.8723	NaN	NaN	29.389	NaN	NaN	25.0895	17.527	NaN	NaN	11.1847	NaN	NaN	NaN	11.935	27.8408	NaN	NaN	NaN	26.4577	NaN	NaN	NaN	65.5742	6.47554	NaN	7.13471	10.8441	38.3994	NaN	NaN	NaN	11.0432	9.6165	30.9629	12.0848	NaN	NaN	NaN	83.9682	NaN	NaN	NaN	NaN	NaN	NaN	NaN	NaN	30.9862	15.0038	13.5773	NaN	NaN	30.552	49.6155	30.8248	NaN	NaN	NaN	135.068	NaN	NaN	NaN	NaN	NaN	NaN	NaN	NaN	NaN	21.709	NaN	NaN	NaN	NaN	NaN	NaN	NaN	NaN	NaN	NaN	NaN	NaN	NaN	NaN	NaN	NaN	NaN	NaN	NaN	NaN	NaN	NaN	NaN	26.2515	NaN	NaN	NaN	49.0586	NaN	NaN	NaN	16.6046	NaN	NaN	NaN	40.4688	NaN	NaN	NaN	NaN	NaN	NaN	NaN	NaN	61.387	NaN	NaN	NaN	34.1918	NaN	NaN	NaN	36.0497	NaN	12.3532	NaN	44.1179	NaN	NaN	73.7253	NaN	NaN	NaN	NaN	NaN	NaN	NaN	NaN	NaN	NaN	NaN	36.4452	NaN	NaN	12.1563	NaN	NaN	NaN	NaN	NaN	NaN	NaN	NaN	NaN	NaN	NaN	NaN	NaN	NaN	NaN	NaN	15.8902	NaN	NaN	NaN	NaN	NaN	NaN	56.1067	63.8774	15.0953	NaN	NaN	18.9835	NaN	NaN	53.145	NaN	NaN	65.096	67.0497	NaN	NaN	NaN	33.3754	NaN	NaN	NaN	39.71	NaN	24.9508	33.6336	NaN	46.7817	NaN	NaN	NaN	NaN	NaN	NaN	NaN	NaN	NaN	NaN	NaN	NaN	NaN	NaN	NaN	NaN	NaN	NaN	7.07517	30.1268	NaN	NaN	NaN	NaN	21.0682	NaN	NaN	NaN	NaN	NaN	NaN	94.7324	NaN	60.1044	NaN	22.972	NaN	20.5166	NaN	NaN	NaN	NaN	NaN	NaN	NaN	33.8767	NaN	NaN	NaN	NaN	NaN	NaN	NaN	NaN	NaN	24.3669	64.4691	NaN	NaN	NaN	NaN	NaN	24.7337	40.8548	NaN	NaN	21.6734	NaN	NaN	NaN	68.9494	NaN	NaN	48.0041	NaN	NaN	NaN	NaN	NaN	NaN	NaN	NaN	NaN	14.1501	26.6969	63.0486	NaN	15.4915	34.8338	16.8177	NaN	43.2155	NaN	37.1326	NaN	NaN	NaN	71.3736	NaN	NaN	NaN	NaN	NaN	57.2064	88.9086	42.3375	NaN	NaN	37.0006	12.8103	NaN	NaN	7.87062	NaN	NaN	NaN	NaN	NaN	47.5054	NaN	17.5023	54.9262	NaN	NaN	25.0588	NaN	NaN	NaN	8.80136	27.4406	24.7351	NaN	NaN	NaN	11.5895	NaN	6.66462	NaN	NaN	NaN	NaN	NaN	57.6537	NaN	28.5739	18.2861	NaN	13.9987	NaN	NaN	NaN	NaN	NaN	NaN	NaN	NaN	NaN	NaN	31.8605	17.2763	NaN	NaN	NaN	NaN	NaN	NaN	NaN	10.1737	66.6389	NaN	NaN	NaN	24.6688	22.6487	NaN	NaN	NaN	23.6795	5.93012	NaN	NaN	NaN	NaN	15.2695	NaN	NaN	NaN	NaN	NaN	NaN	NaN	25.6929	54.5892	101.433	NaN	NaN	NaN	NaN	NaN	NaN	NaN	NaN	10.1748	NaN	NaN	17.5068	6.46978	NaN	NaN	30.3592	38.1126	NaN	NaN	17.8065	39.717	9.6053	42.2208	NaN	60.0817	NaN	NaN	17.2183	NaN	NaN	NaN	10.329	NaN	61.661	NaN	27.9556	10.1612	NaN	NaN	NaN	NaN	NaN	66.4745	21.6062	6.39164	8.95239	18.5073	74.4435	29.8774	46.3711	NaN	NaN
P97493	Txn2	Thioredoxin, mitochondrial	285.388	198.016	473.033	493.841	337.894	691.629	1377.69	535.941	845.493	829.606	529.329	876.308	568.794	646.133	288.251	567.785	259.207	267.166	431.602	658.546	586.2	681.533	514.882	NaN	962.515	696.645	354.132	369.765	989.291	1238.02	527.081	380.622	1057.24	926.697	994.605	581.235	543.722	276.618	304.086	777.553	433.722	405.369	177.99	392.457	985.494	747.938	992.139	867.982	675.403	1133.35	1070.04	NaN	677.699	NaN	NaN	569.253	779.57	1084.77	879.796	1181.72	731.979	572.525	795.631	746.389	757.077	560.395	800.033	624.876	811.434	1236.1	505.403	408.606	529.49	737.577	419.39	230.035	515.062	909.201	233.311	888.28	660.7	614.977	509.807	393.024	266.123	NaN	1089.97	NaN	1428.08	1222.29	NaN	574.469	180.706	440.276	371.8	805.157	855.056	NaN	415.916	1099.26	424.691	623.57	1097.33	779.281	296.412	1012.85	899.889	552.28	1113.94	878.382	844.953	241.521	652.866	434.981	584.069	910.344	905.232	676.575	514.149	496.991	1093.37	652.317	1212.58	597.779	903.262	NaN	1039.49	725.437	1270.4	483.481	338.081	661.108	492.584	943.187	528.343	703.133	319.181	753.321	1175.91	154.365	512.805	763.649	721.707	291.194	526.928	873.335	792.246	429.48	222.924	907.168	466.016	1355.88	460.79	243.566	403.068	377.731	NaN	307.331	619.634	732.69	351.311	388.941	590.041	746.267	311.579	585.098	894.927	1432.78	NaN	1014.27	269.568	252.885	513.741	753.205	389.501	1032.07	484.99	NaN	1026.68	789.682	NaN	479.708	NaN	745.083	649.418	260.957	535.402	562.521	623.475	574.52	550.301	464.708	428.377	1131.32	550.501	437.777	118.416	608.01	297.182	1395.54	269.159	194.297	243.682	778.019	279.278	379.823	636.185	418.573	597.156	387.778	713.833	1002.15	655.277	309.413	933.635	393.819	355.026	943.869	1206.62	586.206	378.478	1137.15	910.205	338.277	1352.21	709.132	725.836	586.005	326.192	653.089	499.013	421.185	254.154	227.75	1106.87	1073.03	357.548	659.649	643.798	230.115	408.225	955.86	737.211	762.445	535.921	434.877	760.251	499.234	706.277	317.142	1606.14	922.052	677.242	324.799	1016.96	NaN	494.69	625.1	1003.61	402.301	404.675	NaN	1156.42	1170.04	765.576	NaN	252.208	624.779	957.057	115.759	956.628	738.85	811.58	516.684	613.808	390.696	396.988	507.126	313.681	930.37	351.949	482.728	335.362	895.267	479.592	416.482	205.601	572.151	1020.86	1119.4	738.12	375.415	289.819	504.871	613.583	404.079	806.502	1100.29	553.995	567.218	NaN	1428.14	491.945	553.127	505.607	827.88	591.897	566.548	1207.64	1049.98	1730.89	NaN	542.459	450.514	1145.59	260.515	202.945	350.141	NaN	594.584	1169.12	1226.5	213.991	NaN	658.969	1126.11	298.582	NaN	666.096	382.732	934.707	787.158	399.727	616.219	1012.93	878.564	373.273	1218.5	214.736	505.544	302.024	809.052	638.112	226.273	409.252	500.95	530.681	946.352	768.612	340.653	891.882	752.817	1036.39	392.102	336.004	278.97	NaN	520.358	424.574	294.083	210.994	493.531	310.704	NaN	411.036	304.414	280.874	363.228	182.958	255.117	857.247	448.548	943.197	659.827	694.714	251.114	220.548	560.057	307.835	829.114	NaN	307.082	NaN	728.45	447.513	704.587	457.278	1005.75	217.28	516.174	143.122	512.449	462.273	244.599	135.499	NaN	890.174	NaN	458.289	241.551	795.86	222.046	278.258	368.362	673.557	704.491	392.599	651.293	507.281	231.477	779.345	607.71	263.8	799.776	260.96	742.098	606.585	1293.78	1032.32	845.959	1059.06	623.897	588.948	450.74	248.971	958.901	800.593	NaN	903.527	155.593	707.229	967.232	1105.56	323.704	634.669	554.194	694.215	994.648	296.688	1106.47	718.439	493.674	706.737	1122.46	1221.55	NaN	212.932	875.089	797.915	792.85	462.822	923.428	650.354	430.348	652.957	409.574	468.082	356.44	482.912	979.616	935.026	364.292	544.163	370.947	543.762	1032.04	632.238	397.648	427.65	378.537	637.187	713.327	898.813	299.028	317.057	535.345	784.861	413.417	470.257	831.852	406.624	492.349	679.255	703.359	578.306	237.616	1136.73	824.439	881.505	1067.63	643.193	927.22	NaN	735.958	702.008	761.045	NaN	1017.42	723.321	NaN	1048.92	396.05	976.204	524.827	416.463	748.989	1301.49	482.1	1093.07	557.047	643.89	918.073	478.139	NaN	445.099	455.487	422.168	285.853	386.47	317.527	506.724	NaN	NaN	732.984	479.225	731.016	595.742	899.168	913.083	933.905	711.052	1068.95	873.658	713.667	720.1	316.207	370.885	267.88	231.213	436.577	501.993	678.075	761.627	731.545	738.014	816.753	207.886	750.842	549.087	1146.18	344.444	429.487	786.403	994.915	520.49	651.215	770.167	354.385	403.42	NaN	NaN	1133.06	866.217	1031.03	NaN	542.894	447.682	NaN	598.245	388.788	693.84	344.034	646.764	599.628	506.861	672.038	324.031	637.547	305.743	226.655	738.688	126.702	696.454	561.724	919.963	1539.38	494.915	577.669	753.662	613.863	768.911	559.058	611.591	794.275	950.932	NaN	658.391	955.084	1220.65	NaN	740.972	766.391	NaN	NaN	NaN	NaN	655.841	NaN	376.565	759.502	605.83	303.926	444.974	NaN	793.286	508.581	832.322	732.528	NaN	628.574	869.255	NaN	NaN	NaN	424.858	NaN	439.327	654.132	73.9263	556.033	591.906	268.026	715.727	375.723	587.291	839.344	828.504	998.799	757.294	NaN	570.235	705.992	910.558	777.236	1508.95	433.089	611.203	400.156	995.176	868.149	873.542	188.226	608.453	268.157	574.623	398.916	548.762	242.157	1158.06	627.973	729.348	372.591	176.661	710.698	741.513	463.81	299.446	422.271	342.221	1010.37	739.93	366.843	372.511	674.125	440.833	469.933	476.582	NaN	403.008	821.56	1136.18	1264.85	NaN	373.03	1254.67	483.597	656.31	324.124	781.991	711.908	1364.14	935.87	686.376	688.922	1013.07	830.47	1022.49	NaN	NaN	NaN	804.534	NaN	724.355	NaN	1032.92	711.501	776.199	387.061	610.703	251.307	NaN	426.915	614.291	555.468	964.887	984.251	893.436	789.686	586.461	666.988	1227.63	502.857	527.989	648.636	369.424	593.444	620.414	204.639	530.601	658.735	784.295	542.617	431.859	677.447	675.984	NaN	255.069	572.263	521.406	1152.13	425.586	629.452	459.123	527.953	NaN	NaN	469.447	332.216	NaN	435.17	370.511	770.005	647.987	745.018	538.262	492.927	653.326	440.005
P97494	Gclc	Glutamate--cysteine ligase catalytic subunit	NaN	NaN	NaN	34.195	NaN	NaN	NaN	NaN	85.0218	NaN	47.5741	NaN	61.7067	68.6789	NaN	51.8504	NaN	NaN	24.2944	NaN	NaN	41.1818	NaN	NaN	NaN	36.0626	18.2908	88.5394	NaN	NaN	NaN	NaN	25.2534	NaN	NaN	NaN	53.1756	NaN	NaN	NaN	NaN	NaN	NaN	NaN	18.3433	NaN	NaN	57.803	NaN	NaN	NaN	NaN	63.2127	NaN	NaN	NaN	NaN	NaN	NaN	NaN	NaN	55.5227	NaN	NaN	25.4617	NaN	NaN	NaN	23.0309	NaN	NaN	38.6893	31.9735	84.9522	NaN	NaN	NaN	NaN	NaN	NaN	NaN	NaN	NaN	NaN	NaN	NaN	NaN	NaN	26.515	36.6017	NaN	NaN	NaN	NaN	NaN	NaN	NaN	NaN	NaN	NaN	NaN	18.3282	20.6894	61.8595	NaN	NaN	55.4381	7.86055	24.071	NaN	26.1392	15.1426	NaN	NaN	NaN	36.3442	28.7112	83.6785	79.7496	35.8973	47.1331	NaN	NaN	47.6412	NaN	NaN	NaN	NaN	NaN	NaN	16.4573	NaN	NaN	NaN	NaN	30.7698	39.4619	40.2174	NaN	NaN	28.7671	27.9517	29.4412	NaN	19.9259	21.3105	NaN	32.4216	NaN	NaN	NaN	NaN	43.5288	NaN	NaN	NaN	NaN	NaN	NaN	17.59	102.878	57.0249	NaN	NaN	NaN	NaN	58.231	34.1003	NaN	35.2594	NaN	NaN	39.0823	NaN	18.8025	NaN	143.597	NaN	25.3946	8.1523	NaN	15.3939	NaN	35.535	19.0104	69.8227	89.2994	16.983	NaN	61.6319	NaN	NaN	70.7789	NaN	NaN	NaN	NaN	92.1619	NaN	NaN	NaN	NaN	NaN	NaN	35.9213	NaN	NaN	NaN	NaN	NaN	NaN	NaN	NaN	NaN	52.5356	NaN	NaN	NaN	NaN	NaN	NaN	NaN	NaN	NaN	NaN	NaN	NaN	NaN	NaN	NaN	NaN	NaN	NaN	NaN	NaN	NaN	NaN	NaN	36.6909	NaN	NaN	NaN	NaN	23.5516	NaN	79.5323	NaN	NaN	NaN	NaN	NaN	NaN	19.6745	NaN	NaN	NaN	25.0023	NaN	12.553	NaN	26.3378	NaN	24.5305	37.1632	NaN	NaN	NaN	NaN	21.3854	NaN	NaN	NaN	50.9427	NaN	NaN	NaN	NaN	NaN	NaN	92.361	NaN	NaN	NaN	NaN	NaN	NaN	NaN	26.1627	NaN	123.008	NaN	NaN	49.027	NaN	NaN	NaN	NaN	NaN	NaN	NaN	NaN	NaN	NaN	NaN	NaN	NaN	NaN	NaN	31.1317	NaN	NaN	NaN	NaN	NaN	NaN	NaN	NaN	NaN	NaN	NaN	30.093	NaN	NaN	NaN	NaN	NaN	NaN	NaN	NaN	NaN	NaN	NaN	NaN	NaN	NaN	NaN	NaN	NaN	NaN	54.4403	NaN	86.6294	55.2493	13.9104	NaN	NaN	NaN	61.5527	NaN	NaN	NaN	NaN	24.2832	NaN	NaN	NaN	NaN	NaN	NaN	57.9814	25.6378	14.2805	NaN	NaN	NaN	NaN	NaN	NaN	10.9714	11.0173	NaN	NaN	NaN	NaN	NaN	NaN	15.1248	NaN	NaN	50.2893	NaN	NaN	NaN	NaN	NaN	NaN	NaN	21.6464	58.2881	14.09	NaN	34.2604	22.1018	NaN	NaN	NaN	NaN	33.6679	NaN	NaN	NaN	25.8888	NaN	NaN	NaN	NaN	26.1133	24.0147	23.2716	23.6649	NaN	NaN	NaN	NaN	NaN	NaN	30.5564	NaN	53.5365	NaN	NaN	NaN	46.62	49.0037	NaN	25.2214	42.4321	NaN	NaN	NaN	30.4905	NaN	36.0461	43.5324	8.44129	NaN	NaN	NaN	64.7693	31.9019	35.3084	28.6076	38.405	23.6166	NaN	NaN	104.028	NaN	21.6593	NaN	68.1499	NaN	NaN	NaN	85.5162	26.6765	NaN	NaN	NaN	43.3757	NaN	NaN	79.817	43.2274	NaN	47.4998	NaN	NaN	NaN	NaN	NaN	12.6102	NaN	NaN	NaN	48.0765	14.5709	NaN	NaN	NaN	NaN	NaN	NaN	NaN	NaN	NaN	NaN	NaN	49.2985	40.9211	73.4684	16.7265	NaN	38.1324	23.3744	104.05	NaN	NaN	52.7965	NaN	NaN	37.2365	58.8764	NaN	NaN	NaN	22.6482	20.3411	NaN	NaN	NaN	NaN	NaN	NaN	NaN	NaN	NaN	NaN	NaN	NaN	NaN	NaN	27.996	NaN	NaN	62.5581	NaN	44.7868	NaN	NaN	NaN	NaN	NaN	NaN	55.1891	NaN	NaN	NaN	NaN	NaN	NaN	NaN	NaN	NaN	NaN	NaN	NaN	NaN	NaN	NaN	NaN	NaN	NaN	42.4777	NaN	NaN	NaN	NaN	NaN	NaN	90.7787	NaN	41.9437	NaN	NaN	NaN	42.5042	NaN	41.3819	NaN	NaN	NaN	NaN	NaN	NaN	34.2735	NaN	NaN	NaN	NaN	NaN	NaN	44.09	74.2843	NaN	NaN	NaN	NaN	31.3314	NaN	NaN	NaN	27.0827	NaN	54.2017	NaN	38.8282	NaN	NaN	75.9236	NaN	36.7472	78.4093	39.6714	69.0384	NaN	40.7549	NaN	NaN	NaN	26.1092	NaN	8.47738	18.5778	48.4604	63.2827	24.7068	35.047	NaN	28.1865	42.5341	38.5612	39.7442	NaN	NaN	NaN	NaN	NaN	NaN	NaN	NaN	NaN	NaN	NaN	NaN	NaN	NaN	NaN	45.4093	NaN	NaN	NaN	79.4068	91.373	NaN	NaN	NaN	NaN	NaN	NaN	NaN	NaN	34.5965	NaN	NaN	85.3352	NaN	NaN	45.1227	177.576	NaN	NaN	NaN	NaN	NaN	NaN	NaN	NaN	NaN	NaN	NaN	NaN	NaN	NaN	NaN	NaN	NaN	NaN	NaN	NaN	NaN	NaN	NaN	NaN	NaN	NaN	NaN	NaN	NaN	42.5746	40.1278	NaN	72.7541	NaN	26.4345	116.293	NaN	35.9837	49.6737	44.3963	NaN	NaN	98.1632	34.0341	42.5198	NaN	61.7588	NaN	NaN	NaN	NaN	NaN	NaN	NaN	NaN	NaN	NaN	NaN	NaN	NaN	NaN	NaN	NaN	46.3286	NaN	NaN	NaN	NaN	NaN	NaN	69.3162	NaN	NaN	NaN	NaN	NaN	NaN	NaN	56.2355	64.6133	NaN	NaN	NaN	54.2281	NaN	52.5484	51.4524	26.4411	21.6774	52.0416	55.6526	NaN	38.2704	19.2458	NaN	31.9243	NaN	11.6533
[truncated: 5,445,136 more chars]
